# Pharmacological inhibition of LSD1 triggers myeloid differentiation by targeting GSE1, a novel oncogene in AML

**DOI:** 10.1101/2021.02.16.431315

**Authors:** Luciano Nicosia, Francesca Ludovica Boffo, Elena Ceccacci, Isabella Pallavicini, Fabio Bedin, Enrico Massignani, Roberto Ravasio, Saverio Minucci, Tiziana Bonaldi

**Author notes:** These authors contributed equally to this work (Francesca Ludovica Boffo, Elena Ceccacci).

## Abstract

The histone de-methylase LSD1 is over-expressed in haematological tumours and has emerged as a promising target for anti-cancer treatment, so that several LSD1 inhibitors are under development and testing, in pre-clinical and clinical settings. However, the complete understanding of their complex mechanism of action is still unreached. Here, we unravelled a novel mode of action of the LSD1 inhibitors MC2580 and DDP-38003, showing that they can induce differentiation of AML cells through the down-regulation of the chromatin protein GSE1. Analysis of the phenotypic effects of GSE1 depletion in NB4 cells showed a strong decrease of cell viability *in vitro* and of tumour growth *in vivo*. Mechanistically, we found that a set of genes associated with immune response and cytokine signalling pathways are up-regulated by LSD1 inhibitors through GSE1 protein reduction and that LSD1 and GSE1 co-localise at promoters of a subset of these genes at the basal state, enforcing their transcriptional silencing. Moreover, we show that LSD1 inhibitors lead to the reduced binding of GSE1 to these promoters, activating transcriptional programs that trigger myeloid differentiation. Our study offers new insights on GSE1 as a novel therapeutic target for AML.

## Supplementary Table 1 for "Pharmacological inhibition of LSD1 triggers myeloid differentiation by targeting GSE1, a novel oncogene in AML" (part 1 of 3)

### Sheet: Table S1
Table S1: Gene expression profiling by RNA-seq in NB4 cells transduced for 48 hours with shA1 and shB2 targeting GSE1 or the empty pLKO.1 lentiviral vector as negative control
ENSEMBL	SYMBOL	Gene info	BaseMean shA1	log2FoldChange shA1	lfcSE shA1	stat shA1	pvalue shA1	padj shA1	BaseMean shB2	log2FoldChange shB2	lfcSE shB2	stat shB2	pvalue shB2	padj shB2
ENSG00000102144.15	PGK1	protein_coding	26810.1	-0.0640547	0.0987421	-0.648707	0.516528	0.732568	26810.1	-2.57742	0.0994552	-25.9154	4.46596e-148	7.99988e-144
ENSG00000110958.16	PTGES3	protein_coding	12183	-0.0888019	0.107655	-0.824878	0.409441	0.639375	12183	-2.73259	0.109265	-25.0089	4.89486e-138	4.38409e-134
ENSG00000163428.4	LRRC58	protein_coding	1841.97	0.00129009	0.132909	0.00970656	0.992255	0.997481	1841.97	-3.27371	0.145113	-22.5597	1.07856e-112	6.4401e-109
ENSG00000104635.14	SLC39A14	protein_coding	1685.49	-0.200037	0.124205	-1.61055	0.107279	0.255668	1685.49	-2.87048	0.135917	-21.1194	5.27709e-99	2.36321e-95
ENSG00000096996.15	IL12RB1	protein_coding	17.913	4.47853	1.39695	3.20593	0.00134625	0.00741283	17.913	4.21192	1.39652	3.01602	0.00256116	0.00976959
ENSG00000267855.5	NDUFA7	protein_coding	2010.44	-0.449147	0.138104	-3.25223	0.00114504	0.00646502	2010.44	-2.99257	0.145627	-20.5496	7.75756e-94	2.31602e-90
ENSG00000124831.19	LRRFIP1	protein_coding	7979.12	-0.185664	0.0957891	-1.93826	0.0525921	0.147373	7979.12	-1.95628	0.0972481	-20.1164	5.30701e-90	1.35806e-86
ENSG00000285942.1	AC018362.3	protein_coding	9.10297	6.14815	1.87618	3.27695	0.00104936	0.00602271	9.10297	5.74767	1.88376	3.05117	0.00227954	0.00882692
ENSG00000101189.7	MRGBP	protein_coding	2838.57	-0.103873	0.107895	-0.962727	0.335685	0.562977	2838.57	-2.18641	0.112099	-19.5043	1.00902e-84	2.00829e-81
ENSG00000173456.4	RNF26	protein_coding	2663.99	0.00355508	0.108495	0.0327672	0.97386	0.989987	2663.99	-2.13805	0.113003	-18.9204	7.75239e-80	1.38869e-76
ENSG00000112208.11	BAG2	protein_coding	977.685	-0.328988	0.146374	-2.24759	0.0246024	0.0806044	977.685	-3.05957	0.161874	-18.9009	1.12143e-79	1.8262e-76
ENSG00000131067.17	GGT7	protein_coding	163.715	1.1227	0.333439	3.36703	0.000759833	0.00457684	163.715	1.01796	0.333552	3.05189	0.00227404	0.00880944
ENSG00000171621.14	SPSB1	protein_coding	95.7434	1.5477	0.444124	3.48484	0.000492423	0.00315049	95.7434	1.35862	0.444147	3.05893	0.0022213	0.00862939
ENSG00000143476.18	DTL	protein_coding	2052.54	-0.0693353	0.129784	-0.534237	0.593178	0.790003	2052.54	-2.44676	0.135687	-18.0324	1.08484e-72	1.38805e-69
ENSG00000182487.12	NCF1B	transcribed_unprocessed_pseudogene	99.604	1.43135	0.477857	2.99535	0.00274129	0.0134388	99.604	1.46731	0.478924	3.06375	0.00218579	0.00851362
ENSG00000285006.1	AC005280.3	lncRNA	18.0231	4.23758	1.3373	3.16875	0.00153096	0.00827413	18.0231	4.1597	1.33918	3.10616	0.00189531	0.00751288
ENSG00000136159.4	NUDT15	protein_coding	1210.38	-0.0242648	0.141496	-0.171488	0.86384	0.942901	1210.38	-2.66959	0.152595	-17.4946	1.57559e-68	1.66021e-65
ENSG00000106554.13	CHCHD3	protein_coding	5059.48	-0.161032	0.104618	-1.53924	0.123747	0.283413	5059.48	-1.85695	0.106489	-17.4379	4.25165e-68	4.2311e-65
ENSG00000184752.13	NDUFA12	protein_coding	2328.93	-0.480641	0.120297	-3.99545	6.45716e-05	0.000552387	2328.93	-2.14646	0.123833	-17.3335	2.62879e-67	2.47839e-64
ENSG00000179295.17	PTPN11	protein_coding	9022.36	-0.226863	0.0909544	-2.49425	0.0126224	0.0469655	9022.36	-1.57828	0.0920974	-17.137	7.85587e-66	7.03611e-63
ENSG00000134321.12	RSAD2	protein_coding	315.762	4.29671	0.326926	13.1428	1.87238e-39	1.00704e-36	315.762	1.0699	0.344164	3.10869	0.00187917	0.00746375
ENSG00000101367.9	MAPRE1	protein_coding	10332.7	0.177728	0.0934928	1.90098	0.0573053	0.157328	10332.7	-1.58735	0.0944528	-16.8058	2.21396e-63	1.80267e-60
ENSG00000143753.13	DEGS1	protein_coding	1662.74	-0.1092	0.124726	-0.875522	0.38129	0.611038	1662.74	-2.18672	0.130833	-16.7139	1.03853e-62	7.95513e-60
ENSG00000258064.1	AC073612.1	protein_coding	23.1086	6.33741	1.61393	3.9267	8.61176e-05	0.000699727	23.1086	5.0779	1.62368	3.1274	0.00176359	0.00707369
ENSG00000156875.14	MFSD14A	protein_coding	1601.54	0.269658	0.127439	2.11598	0.0343466	0.105275	1601.54	-2.22409	0.135078	-16.4653	6.51559e-61	4.66855e-58
ENSG00000164405.11	UQCRQ	protein_coding	2369.52	-0.708962	0.126288	-5.61386	1.97858e-08	4.05269e-07	2369.52	-2.08993	0.129002	-16.2008	4.97942e-59	3.43063e-56
ENSG00000127666.9	TICAM1	protein_coding	109.47	1.68482	0.404877	4.16132	3.16415e-05	0.000293577	109.47	1.27463	0.407272	3.12966	0.00175007	0.00702418
ENSG00000159189.12	C1QC	protein_coding	9.64641	5.92017	1.94895	3.03761	0.00238461	0.0119611	9.64641	6.15272	1.94764	3.15906	0.0015828	0.00645441
ENSG00000107864.15	CPEB3	protein_coding	121.244	1.50082	0.37586	3.99302	6.52377e-05	0.000557227	121.244	1.19748	0.37839	3.16467	0.00155258	0.006354
ENSG00000102780.16	DGKH	protein_coding	131.509	1.28136	0.352429	3.63578	0.00027714	0.00192051	131.509	1.15948	0.35755	3.24285	0.00118342	0.00499969
ENSG00000142449.13	FBN3	protein_coding	25.7489	-0.398453	1.04501	-0.381291	0.702988	0.857544	25.7489	3.28456	1.01209	3.24533	0.00117315	0.00496329
ENSG00000081189.15	MEF2C	protein_coding	8.49632	5.22765	1.84195	2.8381	0.00453824	0.0203069	8.49632	5.85325	1.80127	3.24951	0.00115603	0.00489896
ENSG00000172059.11	KLF11	protein_coding	132.973	0.758753	0.421104	1.80182	0.0715742	0.187782	132.973	1.36278	0.419349	3.24975	0.00115506	0.00489602
ENSG00000131844.16	MCCC2	protein_coding	2724.05	0.0941872	0.107889	0.873004	0.382661	0.612647	2724.05	-1.70082	0.112403	-15.1314	1.0049e-51	5.29436e-49
ENSG00000106484.15	MEST	protein_coding	2289.85	-0.575288	0.146388	-3.92989	8.49852e-05	0.000693228	2289.85	-2.2715	0.15024	-15.1191	1.2111e-51	6.1984e-49
ENSG00000086712.13	TXLNG	protein_coding	1630.47	-0.255325	0.12671	-2.01504	0.0439004	0.127889	1630.47	-1.98668	0.131603	-15.096	1.71933e-51	8.55512e-49
ENSG00000080823.23	MOK	protein_coding	7962.89	-0.988779	0.107993	-9.15597	5.38692e-20	5.94808e-18	7962.89	-1.633	0.108489	-15.0522	3.33866e-51	1.61636e-48
ENSG00000089127.13	AC004551.1	protein_coding	5592.18	4.27797	0.601492	7.11226	1.14156e-12	4.74643e-11	5592.18	1.96366	0.601767	3.26315	0.00110179	0.00470139
ENSG00000064300.9	NGFR	protein_coding	24.2453	4.41774	1.27454	3.46613	0.000528	0.00334346	24.2453	4.16936	1.27695	3.26509	0.00109427	0.00467264
ENSG00000197757.8	HOXC6	protein_coding	131.229	0.551528	0.355794	1.55013	0.12111	0.279136	131.229	1.15381	0.35255	3.27276	0.00106504	0.00455869
ENSG00000277209.1	RPPH1	ribozyme	73.5912	-0.0920464	0.563487	-0.163351	0.870242	0.945695	73.5912	1.79981	0.548858	3.27918	0.00104107	0.00446143
ENSG00000179598.6	PLD6	protein_coding	1121.56	-1.15061	0.148903	-7.72724	1.099e-14	6.30627e-13	1121.56	-2.20744	0.153321	-14.3975	5.36284e-47	2.28725e-44
ENSG00000221869.4	CEBPD	protein_coding	1579.04	-0.65711	0.149067	-4.40815	1.04255e-05	0.000110225	1579.04	-2.20328	0.153287	-14.3736	7.58042e-47	3.15786e-44
ENSG00000147488.11	ST18	protein_coding	13.9952	2.28589	1.44721	1.57952	0.114217	0.267565	13.9952	4.60718	1.40486	3.27947	0.00104003	0.00445803
ENSG00000101003.10	GINS1	protein_coding	1794.42	-0.286344	0.140597	-2.03663	0.041687	0.122735	1794.42	-2.05802	0.145292	-14.1648	1.51389e-45	6.0263e-43
ENSG00000228903.7	RASA4CP	transcribed_unprocessed_pseudogene	77.4274	-0.40367	0.516774	-0.781134	0.434724	0.66241	77.4274	1.64434	0.501071	3.28165	0.00103201	0.00442893
ENSG00000285906.2	AC083855.2	lncRNA	54.8094	1.55513	0.534856	2.90756	0.00364255	0.0169643	54.8094	1.75824	0.534275	3.29089	0.000998701	0.00430569
ENSG00000128245.15	YWHAH	protein_coding	5627.29	-0.129165	0.103708	-1.24547	0.21296	0.417138	5627.29	-1.47791	0.104942	-14.0831	4.82181e-45	1.79944e-42
ENSG00000147853.17	AK3	protein_coding	1889.32	0.409815	0.126768	3.2328	0.00122582	0.00684474	1889.32	-1.87413	0.133122	-14.0782	5.16896e-45	1.88963e-42
ENSG00000166035.11	LIPC	protein_coding	30.8114	2.37376	0.891773	2.66184	0.00777145	0.0315801	30.8114	2.93296	0.89055	3.29342	0.000989758	0.00427321
ENSG00000147955.17	SIGMAR1	protein_coding	9249.44	-0.423991	0.107369	-3.9489	7.85112e-05	0.000649636	9249.44	-1.51117	0.107967	-13.9966	1.63567e-44	5.74507e-42
ENSG00000140157.14	NIPA2	protein_coding	2169.95	-0.944842	0.125333	-7.53867	4.74787e-14	2.45842e-12	2169.95	-1.78002	0.127604	-13.9496	3.16344e-44	1.08974e-41
ENSG00000140545.15	MFGE8	protein_coding	152.868	1.29639	0.326266	3.97342	7.08469e-05	0.000596581	152.868	1.08061	0.326698	3.30767	0.000940747	0.00409318
ENSG00000237440.9	AC008554.1	protein_coding	243.811	0.280056	0.364803	0.767692	0.44267	0.670114	243.811	1.20684	0.364729	3.30887	0.000936742	0.00407872
ENSG00000156052.10	GNAQ	protein_coding	3030.1	0.374445	0.302724	1.23692	0.216117	0.421342	3030.1	1.00137	0.3026	3.30923	0.000935528	0.00407443
ENSG00000123095.6	BHLHE41	protein_coding	148.388	1.19336	0.381529	3.12784	0.00176096	0.00927955	148.388	1.26472	0.382021	3.31061	0.000930935	0.00405639
ENSG00000131042.14	LILRB2	protein_coding	29.8616	0.933209	0.805818	1.15809	0.246827	0.459149	29.8616	2.62082	0.791563	3.31094	0.000929833	0.00405258
ENSG00000129195.16	PIMREG	protein_coding	60.3456	0.797417	0.516007	1.54536	0.122259	0.280852	60.3456	1.68873	0.509516	3.31437	0.000918485	0.004008
ENSG00000007202.15	KIAA0100	protein_coding	16194.1	0.00229672	0.0847549	0.0270984	0.978381	0.992028	16194.1	-1.1512	0.0851697	-13.5166	1.24866e-41	3.79107e-39
ENSG00000263917.1	AC011825.3	lncRNA	46.1867	2.67513	0.612255	4.36931	1.24637e-05	0.000129234	46.1867	2.05265	0.619286	3.31454	0.00091794	0.00400659
ENSG00000181418.8	DDN	protein_coding	727.979	-1.13016	0.163306	-6.92052	4.49992e-12	1.72081e-10	727.979	-2.27819	0.170053	-13.3969	6.30154e-41	1.85048e-38
ENSG00000121297.7	TSHZ3	protein_coding	16.8738	2.11481	1.09058	1.93917	0.0524812	0.147151	16.8738	3.55182	1.07076	3.31711	0.000909524	0.0039747
ENSG00000198830.11	HMGN2	protein_coding	20388.3	-0.403295	0.11637	-3.46564	0.000528977	0.0033455	20388.3	-1.55548	0.116646	-13.3351	1.4471e-40	4.11458e-38
ENSG00000136040.9	PLXNC1	protein_coding	1017.61	2.80073	0.398819	7.02255	2.17855e-12	8.71056e-11	1017.61	1.32958	0.399906	3.32473	0.000885046	0.00388289
ENSG00000242258.1	LINC00996	lncRNA	62.699	1.55661	0.532922	2.92091	0.00349013	0.0163595	62.699	1.78045	0.530761	3.35453	0.000794995	0.00351971
ENSG00000068831.19	RASGRP2	protein_coding	7660.56	-0.608422	0.109412	-5.56083	2.68498e-08	5.38061e-07	7660.56	-1.45908	0.109966	-13.2685	3.52587e-40	9.56954e-38
ENSG00000165476.14	REEP3	protein_coding	1996.43	0.637569	0.370747	1.71969	0.0854896	0.215573	1996.43	1.24468	0.37077	3.35702	0.000787866	0.00348901
ENSG00000166347.19	CYB5A	protein_coding	752.159	-0.544104	0.169304	-3.21377	0.00131003	0.00724449	752.159	-2.32718	0.178399	-13.0448	6.80352e-39	1.79223e-36
ENSG00000186407.7	CD300E	protein_coding	14.7465	4.15007	1.65426	2.50872	0.0121171	0.0454507	14.7465	5.51564	1.64285	3.35737	0.000786883	0.00348552
ENSG00000227617.9	CERS6-AS1	lncRNA	552.208	-0.980931	0.19131	-5.12743	2.93722e-07	4.62876e-06	552.208	-2.63462	0.202449	-13.0137	1.02208e-38	2.61549e-36
ENSG00000163975.12	MELTF	protein_coding	19.0595	2.98291	1.15612	2.58011	0.00987675	0.0384575	19.0595	3.8557	1.14495	3.36756	0.000758363	0.00336918
ENSG00000180628.15	PCGF5	protein_coding	599.102	0.117142	0.195992	0.597689	0.550048	0.759599	599.102	-2.69	0.207455	-12.9667	1.89015e-38	4.70254e-36
ENSG00000170891.11	CYTL1	protein_coding	20234.6	-0.0825859	0.326078	-0.253271	0.800059	0.910663	20234.6	-4.23979	0.327004	-12.9656	1.91819e-38	4.70691e-36
ENSG00000272734.1	ADIRF-AS1	lncRNA	42.9296	1.93294	0.645551	2.99425	0.00275116	0.0134833	42.9296	2.17388	0.644924	3.37075	0.000749646	0.00333294
ENSG00000104267.10	CA2	protein_coding	2441.05	-0.314361	0.143253	-2.19445	0.0282033	0.0898765	2441.05	-1.87897	0.145756	-12.8913	5.04051e-38	1.18804e-35
ENSG00000108468.15	CBX1	protein_coding	3240.01	0.234766	0.125496	1.8707	0.0613866	0.166233	3240.01	-1.65199	0.128144	-12.8917	5.01371e-38	1.18804e-35
ENSG00000259207.7	ITGB3	protein_coding	9.20897	4.23397	2.00518	2.11151	0.0347281	0.106223	9.20897	6.67605	1.97783	3.37544	0.000736967	0.00328227
ENSG00000125845.7	BMP2	protein_coding	396.589	-1.80529	0.209714	-8.60834	7.41283e-18	6.8284e-16	396.589	-2.83929	0.221132	-12.8398	9.81109e-38	2.25315e-35
ENSG00000278948.1	AL031587.5	TEC	175.455	-0.134854	0.314233	-0.429154	0.667811	0.836137	175.455	1.04127	0.308232	3.37819	0.00072965	0.00325211
ENSG00000160883.11	HK3	protein_coding	33.2691	1.00571	0.891522	1.12808	0.259284	0.474435	33.2691	2.90354	0.85818	3.38337	0.000716016	0.00319452
ENSG00000261222.3	AC064805.1	lncRNA	13.1998	4.46274	1.79363	2.48811	0.0128425	0.0475724	13.1998	6.03849	1.78196	3.38868	0.000702302	0.00314037
ENSG00000116147.17	TNR	protein_coding	32.4166	0.208551	0.840895	0.248011	0.804126	0.912612	32.4166	2.70421	0.796825	3.39373	0.000689488	0.00308924
ENSG00000151468.11	CCDC3	protein_coding	329.864	-0.159369	0.224535	-0.709775	0.477844	0.701903	329.864	-3.31023	0.259206	-12.7706	2.39174e-37	5.16184e-35
ENSG00000113719.16	ERGIC1	protein_coding	3792.23	-0.500307	0.103139	-4.85079	1.22972e-06	1.66556e-05	3792.23	-1.33099	0.104263	-12.7657	2.54826e-37	5.43416e-35
ENSG00000197054.11	ZNF763	protein_coding	26.082	3.27823	0.831828	3.94099	8.11459e-05	0.000666804	26.082	2.83176	0.83115	3.40704	0.00065671	0.00295643
ENSG00000144857.14	BOC	protein_coding	29.2058	4.1755	0.890796	4.68737	2.76734e-06	3.40304e-05	29.2058	3.09095	0.906897	3.40827	0.000653769	0.00294764
ENSG00000124839.13	RAB17	protein_coding	32.8536	1.87605	0.847543	2.21352	0.0268617	0.0863437	32.8536	2.85417	0.835756	3.41507	0.000637651	0.00288295
ENSG00000170876.7	TMEM43	protein_coding	2750.45	0.162625	0.111392	1.45993	0.144309	0.316963	2750.45	-1.43217	0.11408	-12.554	3.77694e-36	7.68821e-34
ENSG00000103942.13	HOMER2	protein_coding	67.2825	1.41231	0.529246	2.66853	0.0076183	0.0310334	67.2825	1.80664	0.526415	3.43197	0.000599216	0.00272985
ENSG00000133119.13	RFC3	protein_coding	1435.46	-0.0807881	0.132138	-0.611391	0.540941	0.752595	1435.46	-1.71827	0.13808	-12.444	1.50744e-35	3.0003e-33
ENSG00000159228.13	CBR1	protein_coding	921.592	-0.254727	0.162319	-1.5693	0.116578	0.271391	921.592	-2.11104	0.169671	-12.442	1.54648e-35	3.04419e-33
ENSG00000173110.8	HSPA6	protein_coding	40.3504	0.516437	0.672486	0.767952	0.442516	0.670063	40.3504	2.24409	0.653862	3.43205	0.000599029	0.00272985
ENSG00000101298.15	SNPH	protein_coding	83.4597	1.70693	0.479854	3.5572	0.000374833	0.00248394	83.4597	1.65302	0.480584	3.4396	0.000582575	0.0026676
ENSG00000110107.9	PRPF19	protein_coding	11225	-0.361252	0.100387	-3.59859	0.000319945	0.0021597	11225	-1.25165	0.10081	-12.4159	2.14371e-35	4.08513e-33
ENSG00000160131.13	VMA21	protein_coding	1428.52	-0.62246	0.128545	-4.84235	1.28315e-06	1.7323e-05	1428.52	-1.64626	0.132612	-12.4141	2.19025e-35	4.1299e-33
ENSG00000112276.14	BVES	protein_coding	205.048	1.46439	0.290461	5.04162	4.61612e-07	6.9682e-06	205.048	1.01363	0.294426	3.44274	0.00057585	0.00264019
ENSG00000131401.11	NAPSB	transcribed_unprocessed_pseudogene	37.5742	2.72458	0.736716	3.69828	0.000217063	0.00155259	37.5742	2.55064	0.740274	3.44553	0.000569942	0.00261644
ENSG00000244486.8	SCARF2	protein_coding	50.6221	0.767579	0.604721	1.26931	0.20433	0.405233	50.6221	2.0628	0.597712	3.45116	0.000558184	0.00256642
ENSG00000168779.19	SHOX2	protein_coding	76.2563	2.10303	0.46438	4.52868	5.93538e-06	6.68201e-05	76.2563	1.61765	0.4684	3.45356	0.000553238	0.0025476
ENSG00000196684.12	HSH2D	protein_coding	5640.84	0.184042	0.0966356	1.90449	0.056846	0.156505	5640.84	-1.19887	0.0978574	-12.2512	1.65539e-34	2.9653e-32
ENSG00000226950.7	DANCR	lncRNA	2454.7	-1.21213	0.138068	-8.77921	1.64622e-18	1.62411e-16	2454.7	-1.70119	0.13908	-12.2318	2.10279e-34	3.72944e-32
ENSG00000158604.15	TMED4	protein_coding	3696.61	0.0757543	0.10886	0.695885	0.486501	0.708979	3696.61	-1.35246	0.110644	-12.2235	2.32799e-34	4.08836e-32
ENSG00000196756.13	SNHG17	lncRNA	5379.99	-0.65046	0.120014	-5.41986	5.96453e-08	1.09886e-06	5379.99	-1.47403	0.120662	-12.2163	2.54514e-34	4.42632e-32
ENSG00000170458.14	CD14	protein_coding	31.6498	2.3901	0.840246	2.84452	0.00444778	0.0199617	31.6498	2.88302	0.834712	3.4539	0.000552533	0.00254517
ENSG00000213593.10	TMX2	protein_coding	5071.66	-0.246898	0.096765	-2.55152	0.0107253	0.0411844	5071.66	-1.1893	0.0977459	-12.1672	4.64597e-34	7.92602e-32
ENSG00000132530.17	XAF1	protein_coding	2594.1	2.73261	0.29976	9.11598	7.7965e-20	8.49615e-18	2594.1	1.03891	0.300584	3.4563	0.000547645	0.00252704
ENSG00000135480.16	KRT7	protein_coding	70.2763	0.99361	0.491011	2.0236	0.0430111	0.1259	70.2763	1.68297	0.486831	3.457	0.000546224	0.00252178
ENSG00000286190.1	AC055839.2	protein_coding	45.2919	2.05118	0.60808	3.37322	0.000742955	0.0044914	45.2919	2.10784	0.609144	3.46033	0.000539522	0.0024947
ENSG00000136997.19	MYC	protein_coding	22618.1	-0.852419	0.119052	-7.16008	8.06312e-13	3.45595e-11	22618.1	-1.44283	0.119185	-12.1058	9.84425e-34	1.6178e-31
ENSG00000147669.11	POLR2K	protein_coding	1329.26	-0.681305	0.135374	-5.03275	4.83485e-07	7.26884e-06	1329.26	-1.67751	0.138653	-12.0986	1.07385e-33	1.74872e-31
ENSG00000143363.17	PRUNE1	protein_coding	575.835	0.150625	0.173457	0.868368	0.385193	0.615275	575.835	-2.29423	0.189818	-12.0865	1.24522e-33	2.00951e-31
ENSG00000076554.15	TPD52	protein_coding	1665.26	-0.152449	0.133193	-1.14458	0.252385	0.4659	1665.26	-1.66276	0.137701	-12.0751	1.42912e-33	2.2857e-31
ENSG00000171791.13	BCL2	protein_coding	2107.85	-0.251318	0.120116	-2.09229	0.0364125	0.110323	2107.85	-1.47811	0.122643	-12.0521	1.88996e-33	2.99601e-31
ENSG00000143816.8	WNT9A	protein_coding	28.9078	1.86238	0.784989	2.37249	0.0176686	0.0617329	28.9078	2.6936	0.777537	3.46427	0.000531677	0.00246033
ENSG00000112078.14	KCTD20	protein_coding	3260.65	0.0483386	0.121739	0.397068	0.691317	0.850234	3260.65	-1.49139	0.123953	-12.0319	2.41615e-33	3.76353e-31
ENSG00000099797.15	TECR	protein_coding	5586.26	-0.0715043	0.112563	-0.635235	0.525275	0.740063	5586.26	-1.36545	0.113529	-12.0274	2.5522e-33	3.94117e-31
ENSG00000116824.5	CD2	protein_coding	13.0815	1.36341	1.8704	0.728942	0.466037	0.691584	13.0815	5.91193	1.70646	3.46443	0.000531354	0.00245947
ENSG00000177697.19	CD151	protein_coding	3879.87	-0.102805	0.113967	-0.902065	0.367022	0.596236	3879.87	-1.3894	0.115633	-12.0156	2.94137e-33	4.46514e-31
ENSG00000132938.20	MTUS2	protein_coding	58.4754	0.506939	0.56201	0.902011	0.367051	0.596236	58.4754	1.94135	0.560263	3.46506	0.000530114	0.00245563
ENSG00000119917.14	IFIT3	protein_coding	4093.39	4.38232	0.436828	10.0322	1.10086e-23	1.73157e-21	4093.39	1.51725	0.437549	3.46762	0.000525096	0.00243617
ENSG00000167720.13	SRR	protein_coding	151.517	0.683293	0.459257	1.48782	0.136797	0.305086	151.517	1.59439	0.45852	3.47726	0.00050656	0.00235934
ENSG00000018625.14	ATP1A2	protein_coding	38.4579	-0.302129	0.813758	-0.371276	0.710432	0.861332	38.4579	2.7681	0.795478	3.47979	0.000501809	0.00233782
ENSG00000221874.4	ZNF816-ZNF321P	protein_coding	9.38857	4.83727	1.93273	2.50282	0.0123209	0.0460906	9.38857	6.63774	1.90742	3.47996	0.000501484	0.00233691
ENSG00000283515.1	AC020915.5	protein_coding	112.625	1.30037	0.413128	3.14763	0.00164602	0.00879336	112.625	1.43969	0.413556	3.48125	0.000499077	0.0023269
ENSG00000179218.13	CALR	protein_coding	153678	-0.657653	0.0937476	-7.01514	2.29712e-12	9.14078e-11	153678	-1.11459	0.0937666	-11.8869	1.38462e-32	1.98421e-30
ENSG00000141424.13	SLC39A6	protein_coding	1278.98	0.267654	0.130599	2.04943	0.0404201	0.119766	1278.98	-1.62382	0.136627	-11.8851	1.41538e-32	2.0122e-30
ENSG00000124785.9	NRN1	protein_coding	158.514	0.998747	0.327618	3.04851	0.0022998	0.011581	158.514	1.14482	0.328193	3.48826	0.000486172	0.00227206
ENSG00000006712.15	PAF1	protein_coding	2429.17	0.145255	0.121739	1.19316	0.232806	0.442368	2429.17	-1.47715	0.124461	-11.8684	1.7269e-32	2.41672e-30
ENSG00000128309.16	MPST	protein_coding	2081.92	-0.42437	0.120537	-3.52066	0.000430479	0.00280366	2081.92	-1.45369	0.122512	-11.8657	1.78456e-32	2.47804e-30
ENSG00000174611.12	KY	protein_coding	123.047	0.691518	0.466634	1.48193	0.138359	0.307582	123.047	1.613	0.461852	3.49245	0.000478607	0.00224079
ENSG00000101220.17	C20orf27	protein_coding	4198.39	-0.474834	0.132278	-3.58966	0.000331114	0.00222518	4198.39	-1.58054	0.13339	-11.849	2.17796e-32	2.97815e-30
ENSG00000043591.5	ADRB1	protein_coding	69.872	1.4255	0.474447	3.00456	0.00265965	0.0131196	69.872	1.65643	0.474004	3.49456	0.000474852	0.00222613
ENSG00000149260.18	CAPN5	protein_coding	56.5414	1.84243	0.592436	3.10992	0.0018714	0.00973843	56.5414	2.07288	0.59042	3.51085	0.000446674	0.0021056
ENSG00000170584.11	NUDCD2	protein_coding	1281.52	-0.329325	0.131838	-2.49795	0.0124914	0.0466342	1281.52	-1.60596	0.135895	-11.8176	3.16418e-32	4.22985e-30
ENSG00000241163.8	LINC00877	lncRNA	22.9953	2.39498	0.963528	2.48564	0.012932	0.0478084	22.9953	3.35196	0.954461	3.51189	0.000444935	0.0020985
ENSG00000229474.6	PATL2	protein_coding	89.9312	1.44909	0.526409	2.75279	0.00590907	0.0251845	89.9312	1.85137	0.526432	3.51682	0.000436745	0.00206314
ENSG00000223802.7	CERS1	protein_coding	1163.92	-0.541705	0.138457	-3.91246	9.13625e-05	0.000736599	1163.92	-1.67089	0.142356	-11.7375	8.19015e-32	1.07088e-29
ENSG00000173535.14	TNFRSF10C	protein_coding	151.331	1.69034	0.345499	4.89246	9.95818e-07	1.37217e-05	151.331	1.22292	0.347572	3.51848	0.000434025	0.00205294
ENSG00000117862.12	TXNDC12	protein_coding	3669.17	-0.510467	0.10329	-4.94208	7.72947e-07	1.10148e-05	3669.17	-1.22158	0.104311	-11.7109	1.12113e-31	1.45319e-29
ENSG00000162881.6	OXER1	protein_coding	57.958	0.608086	0.529665	1.14806	0.250945	0.464064	57.958	1.82898	0.519493	3.52069	0.00043042	0.00203756
ENSG00000139899.10	CBLN3	protein_coding	58.9633	2.10899	0.561847	3.75368	0.00017426	0.00128106	58.9633	1.98564	0.56375	3.52221	0.00042797	0.00202649
ENSG00000284820.1	AC068946.2	protein_coding	128.214	1.43619	0.423037	3.39496	0.000686383	0.00421047	128.214	1.49402	0.423606	3.52691	0.000420446	0.00199403
ENSG00000070731.10	ST6GALNAC2	protein_coding	20.1959	2.79828	1.05872	2.64307	0.00821575	0.0330295	20.1959	3.75588	1.06479	3.52734	0.000419756	0.00199128
ENSG00000114166.8	KAT2B	protein_coding	421.09	0.878532	0.303296	2.89662	0.00377208	0.0174651	421.09	1.07285	0.303424	3.5358	0.000406542	0.00193505
ENSG00000196636.7	SDHAF3	protein_coding	798.254	-0.660392	0.198337	-3.32964	0.000869569	0.00513033	798.254	-2.38529	0.205887	-11.5854	4.88681e-31	6.03707e-29
ENSG00000129646.14	QRICH2	protein_coding	117.386	-0.14952	0.415773	-0.359619	0.719132	0.86571	117.386	1.44176	0.406844	3.54377	0.000394447	0.00188671
ENSG00000128394.17	APOBEC3F	protein_coding	153.344	0.670594	0.328666	2.04035	0.0413154	0.121942	153.344	1.16122	0.327579	3.54486	0.000392826	0.00188046
ENSG00000164362.20	TERT	protein_coding	1747.97	-0.497004	0.124931	-3.97824	6.94285e-05	0.000586711	1747.97	-1.47376	0.12776	-11.5354	8.75139e-31	1.05921e-28
ENSG00000143367.16	TUFT1	protein_coding	165.62	0.919245	0.323241	2.84384	0.00445736	0.019994	165.62	1.14738	0.323642	3.54522	0.000392281	0.00187886
ENSG00000166341.8	DCHS1	protein_coding	182.962	1.84677	0.324277	5.69505	1.23335e-08	2.62962e-07	182.962	1.16406	0.328173	3.54708	0.000389522	0.00186614
ENSG00000267317.2	AC027307.2	lncRNA	94.6076	0.00131422	0.426559	0.00308098	0.997542	0.999301	94.6076	1.47527	0.415892	3.54724	0.000389288	0.00186552
ENSG00000213024.11	NUP62	protein_coding	6782.4	-0.331168	0.0920968	-3.59587	0.000323307	0.0021771	6782.4	-1.06664	0.09275	-11.5001	1.31702e-30	1.55209e-28
ENSG00000105341.18	DMAC2	protein_coding	1134.96	-0.26275	0.149094	-1.7623	0.0780182	0.200369	1134.96	-1.76813	0.154176	-11.4683	1.90377e-30	2.2289e-28
ENSG00000175294.5	CATSPER1	protein_coding	90.3368	0.9788	0.49107	1.9932	0.0462398	0.133364	90.3368	1.72758	0.486752	3.5492	0.000386398	0.00185415
ENSG00000166847.10	DCTN5	protein_coding	2288.89	-0.58525	0.141891	-4.12465	3.71292e-05	0.000338837	2288.89	-1.64856	0.14426	-11.4277	3.04198e-30	3.51554e-28
ENSG00000111348.9	ARHGDIB	protein_coding	32041.7	-0.402185	0.0886306	-4.53776	5.68544e-06	6.42667e-05	32041.7	-1.01269	0.0887476	-11.4109	3.68895e-30	4.23591e-28
ENSG00000183624.14	HMCES	protein_coding	1609.48	-0.206473	0.14346	-1.43923	0.150084	0.326001	1609.48	-1.67025	0.146665	-11.3882	4.78824e-30	5.46316e-28
ENSG00000115170.13	ACVR1	protein_coding	20.996	2.66645	1.01435	2.62872	0.00857059	0.0341942	20.996	3.58206	1.00805	3.55344	0.000380234	0.00182898
ENSG00000070748.18	CHAT	protein_coding	593.775	-1.4858	0.197468	-7.52427	5.30169e-14	2.71931e-12	593.775	-2.30028	0.202607	-11.3534	7.13441e-30	8.03765e-28
ENSG00000196218.12	RYR1	protein_coding	10.1836	3.74269	1.89182	1.97836	0.0478887	0.137143	10.1836	6.75394	1.89666	3.56096	0.000369496	0.00178164
ENSG00000257727.6	CNPY2	protein_coding	4863.9	-0.425181	0.107716	-3.94724	7.90571e-05	0.000653181	4863.9	-1.22518	0.108494	-11.2926	1.42737e-29	1.5881e-27
ENSG00000115423.18	DNAH6	protein_coding	12.794	2.45214	1.61627	1.51716	0.129228	0.292826	12.794	5.57419	1.56396	3.56416	0.000365025	0.00176198
ENSG00000226200.7	SGMS1-AS1	lncRNA	72.295	0.496403	0.505717	0.981583	0.326305	0.553193	72.295	1.80642	0.506437	3.56692	0.000361206	0.00174542
ENSG00000100321.15	SYNGR1	protein_coding	175.882	0.834344	0.370193	2.25381	0.0242082	0.0796101	175.882	1.31688	0.368935	3.5694	0.000357796	0.00173025
ENSG00000178342.4	KCNG2	protein_coding	46.4622	-0.63669	0.679585	-0.936881	0.34882	0.577021	46.4622	2.283	0.636915	3.58447	0.000337761	0.00164441
ENSG00000141540.11	TTYH2	protein_coding	129.739	0.430324	0.403733	1.06586	0.286486	0.506315	129.739	1.42804	0.398037	3.58771	0.000333595	0.00162736
ENSG00000184937.14	WT1	protein_coding	2703.84	-0.0627106	0.116852	-0.536666	0.591498	0.788475	2703.84	-1.33383	0.118929	-11.2154	3.42795e-29	3.67694e-27
ENSG00000139178.11	C1RL	protein_coding	333.209	1.208	0.650932	1.85579	0.0634828	0.17058	333.209	2.33258	0.64963	3.59063	0.000329882	0.00161145
ENSG00000148175.12	STOM	protein_coding	2836.23	0.0702807	0.110924	0.633591	0.526348	0.741007	2836.23	-1.26515	0.113156	-11.1806	5.07629e-29	5.38057e-27
ENSG00000128805.14	ARHGAP22	protein_coding	26.754	1.61835	0.810833	1.99591	0.0459436	0.132805	26.754	2.85224	0.792179	3.60049	0.000317614	0.00155661
ENSG00000119689.15	DLST	protein_coding	3860.77	-0.0157812	0.103245	-0.152853	0.878514	0.94947	3860.77	-1.16882	0.104707	-11.1628	6.20271e-29	6.49761e-27
ENSG00000112139.16	MDGA1	protein_coding	158.08	3.0197	0.459044	6.57825	4.76028e-11	1.53736e-09	158.08	1.67184	0.463158	3.60964	0.000306619	0.00150933
ENSG00000005381.7	MPO	protein_coding	506765	-0.72762	0.0824887	-8.82085	1.13591e-18	1.1409e-16	506765	-0.918148	0.0824924	-11.1301	8.95527e-29	9.27259e-27
ENSG00000183605.16	SFXN4	protein_coding	1551.67	-0.570743	0.134907	-4.23064	2.33025e-05	0.000224797	1551.67	-1.53234	0.1377	-11.128	9.16231e-29	9.43244e-27
ENSG00000172115.8	CYCS	protein_coding	8503.67	-0.366314	0.116645	-3.1404	0.00168716	0.00895861	8503.67	-1.29852	0.117234	-11.0763	1.63507e-28	1.67366e-26
ENSG00000165178.9	NCF1C	unprocessed_pseudogene	184.027	1.06138	0.340234	3.11956	0.00181119	0.00948727	184.027	1.22871	0.340271	3.61097	0.000305059	0.00150289
ENSG00000185518.11	SV2B	protein_coding	29.8219	1.12578	0.79761	1.41144	0.158115	0.338408	29.8219	2.86663	0.79385	3.61105	0.000304961	0.00150282
ENSG00000256982.2	AC135782.1	lncRNA	176.475	0.174729	0.305463	0.572014	0.567313	0.773094	176.475	1.09116	0.301218	3.6225	0.000291774	0.0014442
ENSG00000163170.12	BOLA3	protein_coding	890.101	-0.865198	0.176373	-4.9055	9.31888e-07	1.29694e-05	890.101	-1.99678	0.180915	-11.0371	2.53017e-28	2.53201e-26
ENSG00000165609.13	NUDT5	protein_coding	1621.44	-0.107216	0.130793	-0.819739	0.412365	0.642257	1621.44	-1.48211	0.134355	-11.0313	2.69876e-28	2.68572e-26
ENSG00000156697.13	UTP14A	protein_coding	3030.46	-0.442526	0.113941	-3.88382	0.000102828	0.000815239	3030.46	-1.26575	0.115282	-10.9796	4.79226e-28	4.74275e-26
ENSG00000126217.21	MCF2L	protein_coding	80.7518	2.40344	0.592126	4.059	4.92844e-05	0.000435002	80.7518	2.15774	0.595441	3.62377	0.000290344	0.00143791
ENSG00000173193.15	PARP14	protein_coding	4832.48	3.93579	0.483785	8.13542	4.10527e-16	2.93765e-14	4832.48	1.75544	0.484118	3.62605	0.000287786	0.00142682
ENSG00000268758.7	ADGRE4P	transcribed_unprocessed_pseudogene	99.211	1.5153	0.455879	3.32391	0.000887658	0.00522227	99.211	1.65402	0.45586	3.62836	0.000285228	0.00141571
ENSG00000107566.14	ERLIN1	protein_coding	4876.37	-0.0580303	0.100296	-0.578591	0.562865	0.769486	4876.37	-1.10636	0.10141	-10.9097	1.03586e-27	1.00299e-25
ENSG00000153982.11	GDPD1	protein_coding	20.1494	3.94438	1.00497	3.92488	8.67728e-05	0.000704364	20.1494	3.65294	1.00555	3.63279	0.000280372	0.00139431
ENSG00000225365.1	AC078942.1	lncRNA	49.2119	0.18154	0.57008	0.318447	0.750146	0.883805	49.2119	2.00352	0.55004	3.6425	0.000270001	0.0013461
ENSG00000162746.14	FCRLB	protein_coding	74.6372	0.981147	0.500066	1.96203	0.0497586	0.141213	74.6372	1.80998	0.495477	3.653	0.000259192	0.00129799
ENSG00000235499.1	AC073046.1	lncRNA	80.6162	1.11982	0.456554	2.45277	0.0141762	0.0516409	80.6162	1.6586	0.453942	3.65377	0.000258419	0.00129448
ENSG00000213782.7	DDX47	protein_coding	2375.94	-0.198632	0.123676	-1.60606	0.10826	0.256936	2375.94	-1.36743	0.125764	-10.8729	1.55172e-27	1.46294e-25
ENSG00000111729.14	CLEC4A	protein_coding	24.4592	3.30148	1.03017	3.2048	0.00135158	0.00743725	24.4592	3.74434	1.02433	3.6554	0.000256778	0.00128662
ENSG00000257017.8	HP	protein_coding	43.3309	-1.10833	0.64618	-1.7152	0.0863089	0.21695	43.3309	2.13511	0.583962	3.65626	0.000255926	0.00128307
ENSG00000196220.16	SRGAP3	protein_coding	157.801	0.782186	0.337516	2.31748	0.0204778	0.0694798	157.801	1.22495	0.335019	3.65636	0.000255818	0.00128289
ENSG00000275143.1	SCARNA16	scaRNA	57.3258	1.81056	0.575349	3.14689	0.00165019	0.00880737	57.3258	2.1033	0.574441	3.66148	0.000250765	0.00125896
ENSG00000188483.7	IER5L	protein_coding	78.3553	1.75211	0.482442	3.63176	0.000281499	0.00194667	78.3553	1.77608	0.483457	3.67371	0.00023905	0.00120657
ENSG00000100711.13	ZFYVE21	protein_coding	852.662	-0.148507	0.147295	-1.00823	0.313345	0.538432	852.662	-1.64858	0.153103	-10.7678	4.88553e-27	4.44236e-25
ENSG00000151552.12	QDPR	protein_coding	2495.7	-0.438672	0.124553	-3.52197	0.000428356	0.00279311	2495.7	-1.35921	0.126228	-10.7679	4.88067e-27	4.44236e-25
ENSG00000103202.13	NME4	protein_coding	2197.93	-0.459113	0.132389	-3.46791	0.000524525	0.00332399	2197.93	-1.44456	0.134251	-10.7602	5.30831e-27	4.80242e-25
ENSG00000105254.12	TBCB	protein_coding	1646.64	-0.0765249	0.130928	-0.584479	0.558898	0.766262	1646.64	-1.44409	0.134321	-10.7511	5.85821e-27	5.27327e-25
ENSG00000035141.8	FAM136A	protein_coding	6385.02	-0.685709	0.102115	-6.71509	1.87946e-11	6.57787e-10	6385.02	-1.10018	0.102509	-10.7326	7.1587e-27	6.41169e-25
ENSG00000100938.17	GMPR2	protein_coding	1109.05	0.0685694	0.158127	0.433635	0.664553	0.834407	1109.05	-1.75056	0.16314	-10.7304	7.32609e-27	6.49664e-25
ENSG00000187325.5	TAF9B	protein_coding	491.974	0.147322	0.192197	0.766514	0.443371	0.670688	491.974	-2.22872	0.207695	-10.7307	7.30053e-27	6.49664e-25
ENSG00000260401.1	AP002761.4	lncRNA	1892.28	-0.492019	0.128207	-3.83771	0.000124189	0.000956841	1892.28	-1.39529	0.130218	-10.7151	8.64881e-27	7.63183e-25
ENSG00000175595.14	ERCC4	protein_coding	395.152	0.19613	0.294221	0.666608	0.505022	0.723823	395.152	1.08111	0.293339	3.68552	0.000228232	0.00115816
ENSG00000225339.4	AL354740.1	lncRNA	1557.93	-1.29045	0.158386	-8.14749	3.71542e-16	2.67014e-14	1557.93	-1.71329	0.160085	-10.7024	9.92046e-27	8.66855e-25
ENSG00000115718.17	PROC	protein_coding	61.9493	1.90431	0.575798	3.30725	0.000942153	0.00549633	61.9493	2.12295	0.575185	3.6909	0.00022346	0.00113652
ENSG00000161921.15	CXCL16	protein_coding	69.8998	1.68842	0.499028	3.38342	0.000715883	0.00436095	69.8998	1.84561	0.500009	3.69116	0.000223232	0.00113601
ENSG00000104760.17	FGL1	protein_coding	118.981	-0.694071	0.475296	-1.46029	0.14421	0.316829	118.981	1.69434	0.458202	3.69781	0.000217467	0.00110793
ENSG00000281332.1	LINC00997	lncRNA	371.603	-0.363896	0.215135	-1.69148	0.0907459	0.224849	371.603	-2.48187	0.232775	-10.6621	1.53158e-26	1.31269e-24
ENSG00000221955.10	SLC12A8	protein_coding	11.4378	5.73422	1.83848	3.119	0.00181466	0.00949947	11.4378	6.76023	1.82739	3.69938	0.000216125	0.00110141
ENSG00000224940.8	PRRT4	protein_coding	1877.92	-1.52594	0.158532	-9.62545	6.24334e-22	8.0694e-20	1877.92	-1.69419	0.15909	-10.6492	1.75829e-26	1.49272e-24
ENSG00000123384.13	LRP1	protein_coding	73.3422	0.118105	0.613414	0.192538	0.847321	0.93466	73.3422	2.24958	0.605664	3.71424	0.000203814	0.00104401
ENSG00000157601.14	MX1	protein_coding	524.692	4.82069	0.567554	8.49381	1.99978e-17	1.72758e-15	524.692	2.12386	0.571565	3.71588	0.000202501	0.00103877
ENSG00000167261.14	DPEP2	protein_coding	69.6209	0.845126	0.498471	1.69544	0.0899925	0.223314	69.6209	1.83225	0.492752	3.71841	0.000200482	0.00102959
ENSG00000166582.10	CENPV	protein_coding	2451.43	-0.559275	0.124833	-4.48018	7.45795e-06	8.20227e-05	2451.43	-1.33732	0.126241	-10.5934	3.19811e-26	2.66455e-24
ENSG00000267278.6	MAP3K14-AS1	lncRNA	109.552	0.71219	0.397144	1.79328	0.0729282	0.190436	109.552	1.45704	0.390848	3.72789	0.000193091	0.000996207
ENSG00000144029.12	MRPS5	protein_coding	4026.57	-0.52688	0.104735	-5.03061	4.88912e-07	7.33721e-06	4026.57	-1.11744	0.105532	-10.5887	3.36133e-26	2.77473e-24
ENSG00000267534.4	S1PR2	protein_coding	304.357	1.21984	0.279517	4.36411	1.27644e-05	0.00013198	304.357	1.04991	0.280624	3.74132	0.000183055	0.000949627
ENSG00000153132.13	CLGN	protein_coding	167.329	-0.364919	0.309262	-1.17997	0.238014	0.448711	167.329	1.1255	0.300562	3.74466	0.000180635	0.000938159
ENSG00000164530.15	PI16	protein_coding	10.6693	3.93143	1.91712	2.0507	0.0402963	0.119519	10.6693	6.99638	1.86428	3.75286	0.000174827	0.000909314
ENSG00000148357.16	HMCN2	protein_coding	39.3468	1.59574	0.881529	1.8102	0.0702654	0.184931	39.3468	3.28455	0.87516	3.75308	0.000174673	0.000908775
ENSG00000130589.16	HELZ2	protein_coding	5430.76	3.48904	0.510755	6.83116	8.42328e-12	3.09342e-10	5430.76	1.91881	0.510926	3.75556	0.000172952	0.000901657
ENSG00000136840.19	ST6GALNAC4	protein_coding	172.944	1.02522	0.314861	3.2561	0.00112954	0.00639917	172.944	1.18198	0.314534	3.75788	0.000171358	0.000894385
ENSG00000150977.10	RILPL2	protein_coding	9737.71	-0.324638	0.109507	-2.96453	0.00303141	0.0145993	9737.71	-1.14842	0.109905	-10.4491	1.47851e-25	1.18234e-23
ENSG00000224086.6	AC245452.1	lncRNA	315.513	0.5582	0.300209	1.85937	0.0629746	0.169607	315.513	1.13631	0.300475	3.78173	0.000155744	0.000820302
ENSG00000160783.19	PMF1	protein_coding	1427.92	-0.278057	0.160761	-1.72962	0.0836975	0.211937	1427.92	-1.7133	0.164181	-10.4354	1.70859e-25	1.35425e-23
ENSG00000267618.5	AC004223.3	protein_coding	73.4266	2.19255	0.614193	3.5698	0.000357253	0.0023845	73.4266	2.3309	0.615968	3.78412	0.000154254	0.000813889
ENSG00000205765.9	C5orf51	protein_coding	891.83	-0.356602	0.189079	-1.88599	0.0592958	0.161754	891.83	-2.05128	0.196967	-10.4143	2.13255e-25	1.67546e-23
ENSG00000103502.14	CDIPT	protein_coding	1159.56	-1.7415	0.138116	-12.609	1.88296e-36	7.65721e-34	1159.56	-1.43538	0.137965	-10.4039	2.37977e-25	1.86152e-23
ENSG00000165140.10	FBP1	protein_coding	98.0696	-0.654828	0.439894	-1.4886	0.136591	0.304768	98.0696	1.59346	0.419253	3.80072	0.000144278	0.000766447
ENSG00000124491.15	F13A1	protein_coding	10.7418	2.67911	1.68236	1.59247	0.11128	0.262317	10.7418	5.79164	1.5237	3.80104	0.00014409	0.000765675
ENSG00000104450.12	SPAG1	protein_coding	110.853	0.999211	0.381643	2.61818	0.00883993	0.0351342	110.853	1.45536	0.382774	3.80214	0.00014345	0.000762546
ENSG00000168028.14	RPSA	protein_coding	28075.6	-0.0157185	0.0906666	-0.173366	0.862364	0.942091	28075.6	-0.94329	0.0908378	-10.3843	2.92218e-25	2.24657e-23
ENSG00000185432.12	METTL7A	protein_coding	1597.09	0.818641	0.396037	2.06708	0.0387262	0.115821	1597.09	1.50803	0.395865	3.80946	0.000139271	0.000742711
ENSG00000101224.17	CDC25B	protein_coding	8253.76	0.428092	0.0934392	4.5815	4.61653e-06	5.3751e-05	8253.76	0.96858	0.0933053	10.3808	3.03336e-25	2.3122e-23
ENSG00000141504.11	SAT2	protein_coding	152.778	0.9606	0.322025	2.98299	0.00285443	0.0139239	152.778	1.22377	0.320849	3.81417	0.000136641	0.000729772
ENSG00000108439.10	PNPO	protein_coding	1031.53	0.372337	0.177221	2.10097	0.0356436	0.108664	1031.53	-1.9148	0.184801	-10.3614	3.71452e-25	2.80752e-23
ENSG00000136261.15	BZW2	protein_coding	7182.66	-0.304938	0.0958467	-3.18152	0.00146505	0.00796439	7182.66	-0.997143	0.0964941	-10.3337	4.95991e-25	3.73306e-23
ENSG00000137038.8	DMAC1	protein_coding	2159.13	-1.06387	0.12663	-8.40136	4.41335e-17	3.61539e-15	2159.13	-1.31189	0.127346	-10.3018	6.91772e-25	5.18482e-23
ENSG00000180817.12	PPA1	protein_coding	5934.88	-0.729401	0.0948341	-7.69134	1.45606e-14	8.11939e-13	5934.88	-0.979392	0.0951576	-10.2923	7.63197e-25	5.69631e-23
ENSG00000149798.5	CDC42EP2	protein_coding	30.0916	8.42298	1.63073	5.16515	2.40248e-07	3.85159e-06	30.0916	6.26806	1.643	3.815	0.000136184	0.000727981
ENSG00000013016.16	EHD3	protein_coding	34.3365	1.4874	0.752276	1.9772	0.048019	0.137469	34.3365	2.83159	0.739548	3.82882	0.000128761	0.000691812
ENSG00000273117.1	AC144652.1	lncRNA	168.144	-0.0743116	0.317242	-0.234243	0.814797	0.917654	168.144	1.18989	0.31051	3.83205	0.000127082	0.000684845
ENSG00000178202.13	POGLUT3	protein_coding	2443.22	0.342432	0.137827	2.4845	0.0129734	0.0479028	2443.22	-1.43937	0.14033	-10.257	1.10031e-24	8.07782e-23
ENSG00000286165.1	AC012488.2	protein_coding	19.3562	7.238	1.7716	4.08556	4.397e-05	0.000393934	19.3562	6.81278	1.77556	3.83697	0.000124561	0.000672473
ENSG00000133106.14	EPSTI1	protein_coding	1364.04	4.9043	0.724378	6.77037	1.28454e-11	4.62574e-10	1364.04	2.78601	0.725256	3.84142	0.000122325	0.000661196
ENSG00000266820.1	KPNA2P3	transcribed_unprocessed_pseudogene	66.8023	0.927583	0.50066	1.85272	0.0639225	0.17154	66.8023	1.89844	0.493984	3.84311	0.000121486	0.000657257
ENSG00000160888.7	IER2	protein_coding	7697.15	-0.35727	0.105252	-3.39443	0.000687714	0.00421554	7697.15	-1.08041	0.105706	-10.2209	1.59834e-24	1.15448e-22
ENSG00000130720.13	FIBCD1	protein_coding	187.605	0.515754	0.306491	1.68277	0.0924198	0.228014	187.605	1.1661	0.303209	3.84587	0.000120126	0.000650295
ENSG00000204822.7	MRPL53	protein_coding	1177.6	-0.151836	0.141951	-1.06964	0.284782	0.504587	1177.6	-1.49184	0.146031	-10.2159	1.68305e-24	1.20594e-22
ENSG00000134247.10	PTGFRN	protein_coding	2743.58	0.778341	0.296725	2.62311	0.00871321	0.0346719	2743.58	1.14229	0.296665	3.85045	0.000117899	0.000640172
ENSG00000110079.18	MS4A4A	protein_coding	26.9281	0.181602	0.843876	0.2152	0.829611	0.925162	26.9281	3.03713	0.787142	3.85842	0.00011412	0.000621727
ENSG00000111674.9	ENO2	protein_coding	214.052	1.1827	0.341271	3.46556	0.000529124	0.0033455	214.052	1.31882	0.341405	3.86291	0.000112043	0.000611339
ENSG00000161800.13	RACGAP1	protein_coding	7112.32	0.583912	0.0958267	6.09342	1.10525e-09	2.81771e-08	7112.32	0.974853	0.0957367	10.1827	2.37016e-24	1.67153e-22
ENSG00000179630.11	LACC1	protein_coding	474.305	0.840614	0.296943	2.83089	0.00464184	0.0207045	474.305	1.15021	0.296664	3.87715	0.000105689	0.000579673
ENSG00000257261.6	AC008014.1	lncRNA	26.978	2.64356	0.859056	3.07729	0.00208891	0.0106542	26.978	3.31144	0.85354	3.87965	0.000104605	0.000574256
ENSG00000122042.9	UBL3	protein_coding	631.874	-0.304161	0.182723	-1.6646	0.0959919	0.234296	631.874	-1.94114	0.190877	-10.1696	2.7113e-24	1.88979e-22
ENSG00000255197.6	AC090559.1	lncRNA	230.719	0.545679	0.277093	1.9693	0.0489185	0.13947	230.719	1.06642	0.2747	3.88211	0.000103553	0.000569701
ENSG00000119227.8	PIGZ	protein_coding	142.191	0.856978	0.351003	2.44151	0.0146259	0.0528862	142.191	1.35824	0.349582	3.88533	0.000102191	0.000562852
ENSG00000102119.10	EMD	protein_coding	2514.58	-0.295297	0.115084	-2.56592	0.0102902	0.0398221	2514.58	-1.18562	0.116772	-10.1533	3.20398e-24	2.20742e-22
ENSG00000162222.14	TTC9C	protein_coding	887.71	0.225334	0.166466	1.35364	0.175852	0.364902	887.71	-1.75279	0.173071	-10.1276	4.16798e-24	2.86058e-22
ENSG00000137747.16	TMPRSS13	protein_coding	26.2095	3.23695	0.965294	3.35333	0.000798459	0.00476959	26.2095	3.75421	0.965937	3.8866	0.000101658	0.000560309
ENSG00000070018.9	LRP6	protein_coding	288.174	0.886027	0.272904	3.24666	0.00116767	0.00656836	288.174	1.06343	0.273298	3.8911	9.97905e-05	0.000551032
ENSG00000128872.10	TMOD2	protein_coding	420.278	1.62569	0.275965	5.89094	3.8401e-09	8.90486e-08	420.278	1.08994	0.279733	3.89635	9.76529e-05	0.000540345
ENSG00000111860.14	CEP85L	protein_coding	303.009	0.874221	0.319316	2.73779	0.00618533	0.0261113	303.009	1.24432	0.319162	3.89871	9.6705e-05	0.000535481
ENSG00000086189.10	DIMT1	protein_coding	1900.86	-0.472528	0.120529	-3.92044	8.83863e-05	0.000715371	1900.86	-1.23225	0.122361	-10.0705	7.45687e-24	5.02162e-22
ENSG00000152795.17	HNRNPDL	protein_coding	12687.2	-0.42473	0.090671	-4.6843	2.80915e-06	3.4439e-05	12687.2	-0.914858	0.0908991	-10.0645	7.92541e-24	5.31715e-22
ENSG00000113721.14	PDGFRB	protein_coding	52.572	2.68134	0.589184	4.55093	5.34081e-06	6.07527e-05	52.572	2.32155	0.59503	3.90157	9.557e-05	0.000530014
ENSG00000111229.16	ARPC3	protein_coding	12841.5	-0.15428	0.0909016	-1.69723	0.0896541	0.222739	12841.5	-0.917637	0.0912211	-10.0595	8.34394e-24	5.55632e-22
ENSG00000158825.6	CDA	protein_coding	44.2706	1.7827	0.663674	2.68611	0.00722897	0.0296941	44.2706	2.59074	0.658133	3.93651	8.26764e-05	0.000464695
ENSG00000103994.17	ZNF106	protein_coding	5423.04	0.738667	0.0992475	7.44268	9.86655e-14	4.88145e-12	5423.04	0.997653	0.0992259	10.0544	8.78891e-24	5.80944e-22
ENSG00000198408.14	OGA	protein_coding	7030.65	0.355666	0.0983237	3.6173	0.000297694	0.00203087	7030.65	0.986088	0.0981626	10.0454	9.62083e-24	6.33596e-22
ENSG00000285171.1	AL590764.2	protein_coding	131.447	0.922669	0.370014	2.49361	0.0126453	0.0470299	131.447	1.44866	0.367881	3.93784	8.22179e-05	0.000462553
ENSG00000101265.16	RASSF2	protein_coding	24664.3	0.717971	0.0873375	8.22065	2.02409e-16	1.51743e-14	24664.3	0.875426	0.0873401	10.0232	1.20555e-23	7.88137e-22
ENSG00000166199.13	ALKBH3	protein_coding	450.174	-1.08992	0.226834	-4.80495	1.54794e-06	2.04184e-05	450.174	-2.38804	0.238629	-10.0073	1.41511e-23	9.21775e-22
ENSG00000244682.7	FCGR2C	polymorphic_pseudogene	29.1048	2.63844	0.978954	2.69517	0.00703537	0.0290564	29.1048	3.82585	0.970255	3.94314	8.04207e-05	0.000453545
ENSG00000134046.12	MBD2	protein_coding	1575.37	-0.115743	0.16227	-0.713275	0.475676	0.700032	1575.37	-1.65227	0.165433	-9.98754	1.72818e-23	1.11758e-21
ENSG00000138071.13	ACTR2	protein_coding	29636.6	0.298527	0.0876613	3.40546	0.000660533	0.00407138	29636.6	0.874883	0.0876268	9.98419	1.78749e-23	1.15178e-21
ENSG00000116237.16	ICMT	protein_coding	3813.8	-0.0196028	0.102876	-0.190549	0.848879	0.93545	3813.8	-1.04174	0.104358	-9.98238	1.82042e-23	1.16879e-21
ENSG00000198833.7	UBE2J1	protein_coding	2845.91	-0.0942602	0.107741	-0.874875	0.381642	0.611426	2845.91	-1.09044	0.109309	-9.97572	1.94691e-23	1.24553e-21
ENSG00000136830.12	FAM129B	protein_coding	6965.22	1.19395	0.0930836	12.8266	1.16309e-37	5.24116e-35	6965.22	0.92772	0.0932428	9.9495	2.53444e-23	1.61564e-21
ENSG00000179454.13	KLHL28	protein_coding	289.519	0.667437	0.272339	2.45076	0.0142556	0.0518279	289.519	1.07093	0.271491	3.94462	7.99266e-05	0.000451506
ENSG00000235162.8	C12orf75	protein_coding	4426.98	-0.0635878	0.138598	-0.458795	0.646382	0.824759	4426.98	-1.38765	0.139779	-9.92748	3.16146e-23	2.00111e-21
ENSG00000106236.4	NPTX2	protein_coding	13.2272	2.6143	1.88547	1.38656	0.165577	0.34979	13.2272	7.01273	1.77564	3.94942	7.83403e-05	0.000443945
ENSG00000234944.1	LINC02623	lncRNA	117.027	1.08317	0.387736	2.79357	0.00521302	0.0228008	117.027	1.52712	0.386136	3.95488	7.65719e-05	0.000434336
ENSG00000007264.15	MATK	protein_coding	2553.72	-0.596418	0.123904	-4.81353	1.48285e-06	1.96844e-05	2553.72	-1.23986	0.125093	-9.91145	3.71207e-23	2.32498e-21
ENSG00000162704.16	ARPC5	protein_coding	6018.78	0.0904919	0.099189	0.912318	0.361602	0.590702	6018.78	0.97765	0.0988393	9.89131	4.54062e-23	2.83401e-21
ENSG00000105401.9	CDC37	protein_coding	28301.5	-0.257987	0.101071	-2.55254	0.0106942	0.0410933	28301.5	-0.999476	0.101204	-9.87583	5.29906e-23	3.2959e-21
ENSG00000111707.12	SUDS3	protein_coding	3222.22	0.0232859	0.106153	0.219362	0.826368	0.923709	3222.22	-1.06285	0.107742	-9.86475	5.91789e-23	3.66807e-21
ENSG00000186205.13	MARC1	protein_coding	516.017	-1.06417	0.216791	-4.90875	9.16608e-07	1.27888e-05	516.017	-2.19548	0.222686	-9.8591	6.26109e-23	3.86741e-21
ENSG00000072042.13	RDH11	protein_coding	1479.79	-0.240751	0.125961	-1.9113	0.0559654	0.154565	1479.79	-1.26622	0.128499	-9.85396	6.58929e-23	4.05615e-21
ENSG00000231752.6	EMBP1	transcribed_unprocessed_pseudogene	55.2076	1.61609	0.625178	2.58501	0.00973764	0.0380135	55.2076	2.45149	0.619004	3.96038	7.48313e-05	0.000425406
ENSG00000113916.18	BCL6	protein_coding	95.6702	1.23444	0.542135	2.27701	0.0227857	0.0757088	95.6702	2.12642	0.536819	3.96115	7.45908e-05	0.000424173
ENSG00000110934.11	BIN2	protein_coding	5641.18	0.773397	0.109269	7.07792	1.46333e-12	6.0094e-11	5641.18	-1.08323	0.110692	-9.78596	1.29357e-22	7.88152e-21
ENSG00000258555.6	SPECC1L-ADORA2A	protein_coding	30.5313	2.72565	0.920357	2.96151	0.00306132	0.0147178	30.5313	3.62123	0.913996	3.96197	7.43329e-05	0.000422995
ENSG00000197457.10	STMN3	protein_coding	676.39	-0.814777	0.17763	-4.58692	4.49827e-06	5.24473e-05	676.39	-1.78922	0.183	-9.77718	1.41092e-22	8.53847e-21
ENSG00000231528.3	FAM225A	lncRNA	41.0357	2.3078	0.706218	3.26784	0.00108373	0.00617954	41.0357	2.79375	0.703593	3.97069	7.16655e-05	0.000409227
ENSG00000114853.14	ZBTB47	protein_coding	67.0862	1.5576	0.482688	3.22694	0.00125123	0.00696319	67.0862	1.91906	0.482853	3.97442	7.05509e-05	0.000403277
ENSG00000179104.9	TMTC2	protein_coding	1444.74	0.666583	0.152147	4.38117	1.18046e-05	0.000123165	1444.74	-1.53777	0.157749	-9.74823	1.87712e-22	1.12458e-20
ENSG00000168890.14	TMEM150A	protein_coding	200.834	-1.83316	0.293823	-6.23898	4.40432e-10	1.20884e-08	200.834	-3.08398	0.316477	-9.74472	1.9431e-22	1.16022e-20
ENSG00000111335.12	OAS2	protein_coding	7584.82	4.4226	0.53751	8.22794	1.90466e-16	1.4439e-14	7584.82	2.13723	0.537723	3.9746	7.04988e-05	0.000403207
ENSG00000025772.8	TOMM34	protein_coding	2356.17	-1.03562	0.138705	-7.46631	8.24762e-14	4.11714e-12	2356.17	-1.35788	0.139435	-9.73843	2.06714e-22	1.22612e-20
ENSG00000136404.15	TM6SF1	protein_coding	153.185	1.02013	0.362338	2.8154	0.00487161	0.0215907	153.185	1.4387	0.361965	3.97469	7.04707e-05	0.000403175
ENSG00000102445.18	RUBCNL	protein_coding	72.0111	2.35365	0.488168	4.82139	1.42558e-06	1.90455e-05	72.0111	1.9635	0.493788	3.97641	6.9963e-05	0.000400563
ENSG00000177889.10	UBE2N	protein_coding	6935.17	-0.326035	0.108141	-3.0149	0.00257066	0.0127428	6935.17	-1.05696	0.108689	-9.72463	2.36756e-22	1.3905e-20
ENSG00000132874.14	SLC14A2	protein_coding	25.0389	1.03568	0.872621	1.18687	0.235281	0.445423	25.0389	3.32225	0.835495	3.97639	6.99694e-05	0.000400563
ENSG00000166444.19	ST5	protein_coding	109.118	0.533929	0.459489	1.16201	0.245233	0.457561	109.118	1.79389	0.450678	3.98043	6.87904e-05	0.000394444
ENSG00000105928.16	GSDME	protein_coding	122.295	2.20834	0.414665	5.3256	1.0062e-07	1.7709e-06	122.295	1.66168	0.41649	3.98971	6.61541e-05	0.000380423
ENSG00000140873.16	ADAMTS18	protein_coding	133.188	0.499302	0.397683	1.25553	0.209287	0.412511	133.188	1.56473	0.390985	4.00201	6.28055e-05	0.000363266
ENSG00000151474.23	FRMD4A	protein_coding	97.9981	-0.0119194	0.520562	-0.0228972	0.981732	0.993109	97.9981	2.04643	0.509865	4.01366	5.97841e-05	0.00034691
ENSG00000258677.2	AC022826.2	protein_coding	43.4948	2.33467	0.757181	3.08338	0.00204665	0.010461	43.4948	3.02891	0.753307	4.02082	5.79956e-05	0.000337736
ENSG00000173621.9	LRFN4	protein_coding	2308.47	-0.932562	0.12401	-7.52004	5.47603e-14	2.78359e-12	2308.47	-1.20735	0.124776	-9.67616	3.80764e-22	2.1861e-20
ENSG00000235888.3	AF064858.1	lncRNA	25.6804	1.72338	0.812164	2.12196	0.0338413	0.104045	25.6804	3.20515	0.796178	4.02568	5.68119e-05	0.000331381
ENSG00000078967.13	UBE2D4	protein_coding	393.59	-0.682081	0.212895	-3.20384	0.00135607	0.00745948	393.59	-2.17855	0.225526	-9.65985	4.4652e-22	2.5473e-20
ENSG00000140030.6	GPR65	protein_coding	38.224	0.673317	0.69882	0.963505	0.335294	0.562664	38.224	2.71751	0.674894	4.02657	5.65973e-05	0.000330237
ENSG00000091317.8	CMTM6	protein_coding	2897.73	0.0411363	0.13029	0.315729	0.752208	0.885141	2897.73	-1.2713	0.131999	-9.63111	5.90851e-22	3.34934e-20
ENSG00000187605.15	TET3	protein_coding	6514.53	0.329684	0.100146	3.29205	0.000994601	0.00575998	6514.53	0.962177	0.0999455	9.62702	6.14893e-22	3.47463e-20
ENSG00000134825.15	TMEM258	protein_coding	3721	-0.216979	0.118384	-1.83284	0.0668263	0.177618	3721	-1.14871	0.119423	-9.61878	6.66149e-22	3.75243e-20
ENSG00000182197.11	EXT1	protein_coding	73.6788	3.50992	0.516255	6.79882	1.05479e-11	3.85298e-10	73.6788	2.11861	0.526138	4.02671	5.65623e-05	0.00033014
ENSG00000182512.5	GLRX5	protein_coding	3281.79	-0.534616	0.127441	-4.19503	2.7284e-05	0.000257883	3281.79	-1.23298	0.128358	-9.60579	7.55751e-22	4.23055e-20
ENSG00000124104.19	SNX21	protein_coding	85.6584	0.940913	0.448919	2.09595	0.0360863	0.109593	85.6584	1.79	0.444414	4.02778	5.63061e-05	0.000328859
ENSG00000138316.11	ADAMTS14	protein_coding	75.3772	1.91827	0.492194	3.89738	9.72397e-05	0.000775731	75.3772	1.98578	0.49289	4.02886	5.6049e-05	0.000327571
ENSG00000112561.18	TFEB	protein_coding	228.008	0.766371	0.273306	2.80408	0.00504607	0.0221812	228.008	1.10255	0.273535	4.03073	5.56048e-05	0.000325506
ENSG00000100030.14	MAPK1	protein_coding	4463.56	0.598634	0.126884	4.71795	2.38233e-06	2.98875e-05	4463.56	-1.23289	0.128567	-9.58947	8.85418e-22	4.89521e-20
ENSG00000167977.9	KCTD5	protein_coding	1664.57	-0.0158242	0.130493	-0.121265	0.903481	0.961042	1664.57	-1.278	0.133341	-9.58445	9.29544e-22	5.12336e-20
ENSG00000009335.18	UBE3C	protein_coding	6789.09	0.126968	0.0914112	1.38897	0.164841	0.348781	6789.09	-0.881198	0.0920365	-9.57444	1.02412e-21	5.62731e-20
ENSG00000163518.11	FCRL4	protein_coding	15.9121	6.10836	1.77123	3.44866	0.000563386	0.00353133	15.9121	7.13609	1.76962	4.03255	5.51755e-05	0.00032331
ENSG00000134030.14	CTIF	protein_coding	134.919	1.27996	0.333672	3.836	0.000125057	0.000961152	134.919	1.34377	0.332974	4.03565	5.44519e-05	0.000319279
ENSG00000167703.14	SLC43A2	protein_coding	239.807	1.19973	0.269193	4.45677	8.32038e-06	9.0375e-05	239.807	1.09797	0.270619	4.05726	4.9652e-05	0.000292956
ENSG00000107611.15	CUBN	protein_coding	23.792	1.17803	1.06917	1.10181	0.270544	0.48855	23.792	4.25989	1.04984	4.05764	4.9571e-05	0.000292575
ENSG00000181788.4	SIAH2	protein_coding	664.757	-0.340618	0.21054	-1.61783	0.1057	0.252881	664.757	-2.07452	0.217243	-9.54932	1.30555e-21	7.06537e-20
ENSG00000258659.6	TRIM34	protein_coding	210.398	1.43001	0.302424	4.7285	2.26189e-06	2.85918e-05	210.398	1.23512	0.303934	4.06377	4.82869e-05	0.000285561
ENSG00000135363.12	LMO2	protein_coding	1261.14	-0.909927	0.137329	-6.62589	3.45155e-11	1.14866e-09	1261.14	-1.3234	0.138701	-9.54139	1.4093e-21	7.58101e-20
ENSG00000056558.11	TRAF1	protein_coding	120.979	1.85198	0.440285	4.20631	2.59575e-05	0.000247167	120.979	1.79652	0.441476	4.06935	4.71447e-05	0.000279588
ENSG00000109736.15	MFSD10	protein_coding	12033.8	-0.602002	0.107179	-5.6168	1.94524e-08	3.99913e-07	12033.8	-1.02091	0.107364	-9.50889	1.92712e-21	1.03046e-19
ENSG00000168421.13	RHOH	protein_coding	426.063	0.668951	0.291177	2.2974	0.0215959	0.072536	426.063	1.18208	0.290046	4.07548	4.59201e-05	0.000272915
ENSG00000197885.10	NKIRAS1	protein_coding	280.9	0.703746	0.245654	2.86479	0.00417288	0.0189421	280.9	1.00148	0.245675	4.07647	4.57254e-05	0.000271848
ENSG00000130723.20	PRRC2B	protein_coding	16145.4	0.583213	0.0861485	6.76986	1.28905e-11	4.63198e-10	16145.4	0.817607	0.0861558	9.48986	2.31336e-21	1.22601e-19
ENSG00000073670.14	ADAM11	protein_coding	513.367	1.38689	0.728283	1.90433	0.0568675	0.156538	513.367	2.97447	0.727246	4.09005	4.31273e-05	0.000258029
ENSG00000198682.13	PAPSS2	protein_coding	35.2577	2.29922	0.743515	3.09237	0.00198565	0.0102244	35.2577	3.0021	0.733513	4.09278	4.26239e-05	0.000255273
ENSG00000140575.13	IQGAP1	protein_coding	15835.2	0.51214	0.105041	4.87562	1.08469e-06	1.48482e-05	15835.2	0.991603	0.104995	9.44433	3.57689e-21	1.87897e-19
ENSG00000136444.10	RSAD1	protein_coding	988.348	-0.438975	0.146777	-2.99076	0.0027828	0.0136223	988.348	-1.4143	0.149861	-9.43744	3.81991e-21	2.00076e-19
ENSG00000137474.22	MYO7A	protein_coding	62.8481	-0.1721	0.528773	-0.325471	0.744825	0.880018	62.8481	2.07857	0.506524	4.10359	4.06785e-05	0.000244357
ENSG00000012124.17	CD22	protein_coding	38.2157	2.06868	0.781912	2.64567	0.00815293	0.0328422	38.2157	3.14877	0.767296	4.10372	4.06563e-05	0.000244306
ENSG00000278730.1	AC005332.6	lncRNA	775.255	-0.107172	0.155659	-0.688504	0.491136	0.712078	775.255	-1.52354	0.161679	-9.42327	4.37248e-21	2.27027e-19
ENSG00000078070.13	MCCC1	protein_coding	1431.71	-0.161992	0.161665	-1.00202	0.316334	0.542046	1431.71	-1.55056	0.164608	-9.4197	4.52382e-21	2.34206e-19
ENSG00000275395.6	FCGBP	protein_coding	55.8174	2.30286	0.633657	3.63424	0.000278804	0.00193124	55.8174	2.60701	0.632833	4.11959	3.79548e-05	0.000228994
ENSG00000159111.13	MRPL10	protein_coding	1547.44	0.0236072	0.13469	0.175271	0.860867	0.941226	1547.44	-1.29997	0.13806	-9.41598	4.68707e-21	2.41263e-19
ENSG00000258461.5	AC012651.1	protein_coding	155.444	0.593449	0.319151	1.85946	0.0629617	0.169607	155.444	1.30184	0.315706	4.12359	3.73019e-05	0.000225435
ENSG00000184988.8	TMEM106A	protein_coding	249.22	0.430088	0.309622	1.38907	0.164811	0.348781	249.22	1.2667	0.307158	4.12394	3.72441e-05	0.000225237
ENSG00000115355.16	CCDC88A	protein_coding	6014.92	0.369009	0.101946	3.61965	0.000295006	0.0020165	6014.92	0.955908	0.101767	9.39311	5.82518e-21	2.97283e-19
ENSG00000116120.10	FARSB	protein_coding	3614.3	-0.725733	0.111987	-6.48054	9.13964e-11	2.83771e-09	3614.3	-1.05694	0.112529	-9.39261	5.85326e-21	2.97868e-19
ENSG00000204103.4	MAFB	protein_coding	575.73	3.01884	0.529393	5.70246	1.18093e-08	2.53196e-07	575.73	2.18963	0.530233	4.12956	3.63461e-05	0.000220551
ENSG00000262136.1	AC092115.3	lncRNA	33.3824	4.18687	0.945443	4.42848	9.49003e-06	0.000101558	33.3824	3.92018	0.948662	4.13232	3.59115e-05	0.000218284
ENSG00000101605.12	MYOM1	protein_coding	42.6049	1.07954	0.642043	1.68141	0.0926825	0.22856	42.6049	2.57254	0.621919	4.13646	3.52704e-05	0.000215117
ENSG00000242125.3	SNHG3	lncRNA	2533.96	-0.489092	0.140161	-3.4895	0.000483923	0.0031052	2533.96	-1.32309	0.141431	-9.35502	8.35855e-21	4.2058e-19
ENSG00000243414.5	TICAM2	protein_coding	63.3898	1.16149	0.518275	2.24107	0.0250214	0.0816403	63.3898	2.11799	0.511731	4.13888	3.49008e-05	0.000213153
ENSG00000132185.16	FCRLA	protein_coding	14.2039	5.16136	1.75162	2.94663	0.00321258	0.0152864	14.2039	7.18359	1.73466	4.14121	3.45473e-05	0.000211282
ENSG00000019582.15	CD74	protein_coding	136.491	1.88468	0.369449	5.10131	3.37302e-07	5.25412e-06	136.491	1.54802	0.372328	4.15766	3.21521e-05	0.000198122
ENSG00000145220.14	LYAR	protein_coding	7988.31	-0.750134	0.110411	-6.794	1.0907e-11	3.96193e-10	7988.31	-1.03276	0.110641	-9.33431	1.01652e-20	5.05804e-19
ENSG00000211445.12	GPX3	protein_coding	62.9751	0.288864	0.530676	0.544332	0.586213	0.78541	62.9751	2.10453	0.504992	4.16746	3.08016e-05	0.000190587
ENSG00000162434.12	JAK1	protein_coding	4303.88	0.299577	0.101244	2.95896	0.00308675	0.0148102	4303.88	0.937891	0.100902	9.29505	1.47134e-20	7.28071e-19
ENSG00000213281.5	NRAS	protein_coding	2621.05	0.00497334	0.108993	0.0456297	0.963605	0.985225	2621.05	-1.02761	0.110695	-9.28318	1.64491e-20	8.11715e-19
ENSG00000180353.11	HCLS1	protein_coding	12566.2	0.227035	0.0929145	2.44349	0.0145462	0.0527103	12566.2	0.860267	0.0927987	9.27024	1.85721e-20	9.13964e-19
ENSG00000108773.11	KAT2A	protein_coding	4348.17	-0.261687	0.102967	-2.54146	0.0110391	0.0421854	4348.17	-0.961622	0.103754	-9.26831	1.89117e-20	9.28125e-19
ENSG00000132768.14	DPH2	protein_coding	2843.05	-0.367128	0.10903	-3.36724	0.00075926	0.00457504	2843.05	-1.01953	0.11002	-9.26679	1.91829e-20	9.38863e-19
ENSG00000017483.15	SLC38A5	protein_coding	4070.34	-0.563694	0.118986	-4.73747	2.16399e-06	2.75632e-05	4070.34	-1.10814	0.119634	-9.26278	1.99174e-20	9.72156e-19
ENSG00000086200.16	IPO11	protein_coding	1530.57	-0.197375	0.168683	-1.17009	0.241964	0.453493	1530.57	-1.59245	0.171963	-9.26042	2.03639e-20	9.91246e-19
ENSG00000169413.3	RNASE6	protein_coding	34.4494	2.12016	0.724547	2.92619	0.00343146	0.016139	34.4494	2.99889	0.717393	4.18027	2.91163e-05	0.000181035
ENSG00000114450.10	GNB4	protein_coding	2986.59	0.487175	0.1068	4.56155	5.07765e-06	5.80656e-05	2986.59	0.987285	0.106717	9.25143	2.21504e-20	1.07238e-18
ENSG00000120549.18	KIAA1217	protein_coding	168.311	0.357155	0.398899	0.895352	0.370599	0.599966	168.311	1.65059	0.394551	4.18347	2.87092e-05	0.000178876
ENSG00000119929.13	CUTC	protein_coding	1552.37	-0.618135	0.131881	-4.68705	2.77169e-06	3.40548e-05	1552.37	-1.23594	0.133642	-9.24815	2.28414e-20	1.09989e-18
ENSG00000132603.15	NIP7	protein_coding	3453.29	-0.513398	0.113096	-4.5395	5.63886e-06	6.38397e-05	3453.29	-1.05367	0.113944	-9.24725	2.30348e-20	1.10623e-18
ENSG00000123094.15	RASSF8	protein_coding	224.133	1.79918	0.324167	5.55016	2.8541e-08	5.66504e-07	224.133	1.36686	0.325767	4.19583	2.71875e-05	0.000170581
ENSG00000125510.16	OPRL1	protein_coding	63.3203	0.590502	0.519529	1.13661	0.255702	0.469631	63.3203	2.13162	0.50696	4.20471	2.6142e-05	0.000164252
ENSG00000173267.14	SNCG	protein_coding	44.6859	2.65856	0.73483	3.61792	0.000296976	0.00202681	44.6859	3.09065	0.733179	4.21541	2.49327e-05	0.000157261
ENSG00000161381.14	PLXDC1	protein_coding	20.254	3.10851	1.08855	2.85565	0.0042949	0.0194115	20.254	4.4925	1.06323	4.22532	2.386e-05	0.000151186
ENSG00000124313.16	IQSEC2	protein_coding	223.139	1.12935	0.355847	3.17369	0.00150514	0.00815043	223.139	1.50489	0.35488	4.24055	2.22969e-05	0.000142137
ENSG00000064687.12	ABCA7	protein_coding	466.649	0.826408	0.26794	3.0843	0.00204032	0.0104415	466.649	1.1345	0.267141	4.24683	2.16817e-05	0.000138511
ENSG00000103423.14	DNAJA3	protein_coding	1192.67	-0.0661855	0.160277	-0.412946	0.679647	0.842992	1192.67	-1.50201	0.164014	-9.15779	5.29702e-20	2.49699e-18
ENSG00000100385.14	IL2RB	protein_coding	214.53	1.30206	0.304667	4.27371	1.92249e-05	0.000188329	214.53	1.3024	0.306462	4.24978	2.13977e-05	0.000136892
ENSG00000100580.8	TMED8	protein_coding	1453.29	0.268575	0.139484	1.92549	0.0541679	0.150699	1453.29	-1.30999	0.143242	-9.14532	5.94528e-20	2.7879e-18
ENSG00000134013.15	LOXL2	protein_coding	118.527	1.35494	0.419389	3.23075	0.00123467	0.00688485	118.527	1.7826	0.419272	4.25165	2.12198e-05	0.000135851
ENSG00000103522.16	IL21R	protein_coding	46.4432	2.88149	0.660348	4.36359	1.27944e-05	0.000132088	46.4432	2.80249	0.658787	4.25402	2.09967e-05	0.000134518
ENSG00000170412.17	GPRC5C	protein_coding	249.194	1.68612	0.316041	5.33514	9.5472e-08	1.68623e-06	249.194	1.35166	0.317724	4.25419	2.09803e-05	0.000134462
ENSG00000146828.18	SLC12A9	protein_coding	6142.15	0.604234	0.100244	6.02763	1.66385e-09	4.09164e-08	6142.15	0.912294	0.100171	9.10741	8.43755e-20	3.91559e-18
ENSG00000044574.8	HSPA5	protein_coding	39175.1	-0.644044	0.0925695	-6.9574	3.46599e-12	1.34705e-10	39175.1	-0.843013	0.0926121	-9.10262	8.81772e-20	4.08144e-18
ENSG00000196937.11	FAM3C	protein_coding	734.856	0.703874	0.170903	4.11856	3.81242e-05	0.000347157	734.856	-1.64653	0.180979	-9.09793	9.2074e-20	4.25083e-18
ENSG00000235852.1	AC005540.1	lncRNA	54.9181	0.838746	0.621721	1.34907	0.177314	0.367188	54.9181	2.58405	0.607242	4.25538	2.08694e-05	0.000133942
ENSG00000258376.2	AC004846.1	lncRNA	52.789	2.28	0.59024	3.86284	0.000112077	0.000878128	52.789	2.51336	0.589784	4.26149	2.03069e-05	0.000130848
ENSG00000123342.16	MMP19	protein_coding	60.1113	2.14805	0.55512	3.86952	0.000109049	0.000856736	60.1113	2.36333	0.554248	4.26403	2.0077e-05	0.000129693
ENSG00000172243.17	CLEC7A	protein_coding	32.9068	3.61066	1.11191	3.24725	0.00116525	0.00656136	32.9068	4.70441	1.10316	4.26448	2.00372e-05	0.000129483
ENSG00000115165.10	CYTIP	protein_coding	130.026	1.49176	0.44667	3.33974	0.000838583	0.00497215	130.026	1.90936	0.445728	4.2837	1.83812e-05	0.000119342
ENSG00000111490.13	TBC1D30	protein_coding	99.0719	1.14299	0.409614	2.79042	0.00526403	0.0229772	99.0719	1.75606	0.409751	4.28567	1.82191e-05	0.000118374
ENSG00000139567.12	ACVRL1	protein_coding	22.1582	5.86004	1.50144	3.90296	9.50235e-05	0.000760233	22.1582	6.38974	1.48799	4.29422	1.75311e-05	0.000114361
ENSG00000026103.22	FAS	protein_coding	354.216	0.819988	0.234187	3.50142	0.000462788	0.0029861	354.216	1.00638	0.2339	4.30263	1.68781e-05	0.000110423
ENSG00000107833.10	NPM3	protein_coding	4758.18	-0.75949	0.143859	-5.27939	1.29611e-07	2.20962e-06	4758.18	-1.30483	0.144332	-9.04048	1.55979e-19	7.03793e-18
ENSG00000180357.9	ZNF609	protein_coding	3671.18	0.103276	0.108732	0.949816	0.342206	0.570117	3671.18	0.976899	0.108182	9.03011	1.71507e-19	7.71911e-18
ENSG00000257524.6	AL157935.2	protein_coding	196.274	1.42444	0.354677	4.01616	5.91551e-05	0.000510415	196.274	1.52726	0.354935	4.30293	1.68558e-05	0.000110317
ENSG00000141560.15	FN3KRP	protein_coding	1404.63	-0.00613309	0.154947	-0.0395819	0.968426	0.987256	1404.63	-1.42678	0.158233	-9.01692	1.93446e-19	8.66299e-18
ENSG00000124191.18	TOX2	protein_coding	106.014	2.10911	0.435291	4.84529	1.26429e-06	1.70961e-05	106.014	1.87894	0.436418	4.30536	1.66712e-05	0.000109228
ENSG00000232956.9	SNHG15	lncRNA	4936.9	-0.607816	0.10502	-5.78763	7.13866e-09	1.59762e-07	4936.9	-0.950516	0.105447	-9.01413	1.98447e-19	8.84274e-18
ENSG00000147416.11	ATP6V1B2	protein_coding	4564.59	0.483909	0.100366	4.82145	1.42517e-06	1.90455e-05	4564.59	0.902693	0.100227	9.00648	2.12773e-19	9.45759e-18
ENSG00000100036.13	SLC35E4	protein_coding	217.05	1.74657	0.298181	5.8574	4.70157e-09	1.06943e-07	217.05	1.29762	0.300723	4.31498	1.59616e-05	0.000105041
ENSG00000197019.5	SERTAD1	protein_coding	237.5	0.911848	0.280851	3.24673	0.00116741	0.00656836	237.5	1.20976	0.280344	4.31528	1.59404e-05	0.000104978
ENSG00000117016.10	RIMS3	protein_coding	122.066	1.73166	0.439756	3.93778	8.22389e-05	0.000673793	122.066	1.90046	0.439896	4.32024	1.55859e-05	0.000102984
ENSG00000181409.13	AATK	protein_coding	34.0529	1.36344	0.902359	1.51097	0.130796	0.295179	34.0529	3.78846	0.871526	4.34693	1.38056e-05	9.18991e-05
ENSG00000197444.10	OGDHL	protein_coding	307.262	-0.282352	0.224104	-1.25992	0.207699	0.410061	307.262	-2.16614	0.241099	-8.98444	2.60061e-19	1.14178e-17
ENSG00000132359.15	RAP1GAP2	protein_coding	701.49	0.619637	0.24401	2.53939	0.0111046	0.0424162	701.49	1.0595	0.243389	4.35312	1.34213e-05	8.94401e-05
ENSG00000107815.10	TWNK	protein_coding	3784.98	-0.0338449	0.105751	-0.320044	0.748935	0.88291	3784.98	-0.958457	0.106878	-8.96775	3.02647e-19	1.32227e-17
ENSG00000049089.15	COL9A2	protein_coding	94.3456	0.197826	0.433088	0.45678	0.647829	0.825703	94.3456	1.83698	0.420476	4.36882	1.24919e-05	8.38318e-05
ENSG00000225190.11	PLEKHM1	protein_coding	242.518	0.624959	0.282384	2.21315	0.0268872	0.0863759	242.518	1.23079	0.280794	4.38323	1.1693e-05	7.89509e-05
ENSG00000257218.6	GATC	protein_coding	2497.73	-0.181966	0.139428	-1.30509	0.191863	0.388219	2497.73	-1.2635	0.141085	-8.9556	3.37889e-19	1.46552e-17
ENSG00000130881.14	LRP3	protein_coding	2946.67	-0.698797	0.115509	-6.04969	1.45121e-09	3.60596e-08	2946.67	-1.04005	0.116166	-8.95318	3.45399e-19	1.49447e-17
ENSG00000100154.14	TTC28	protein_coding	309.423	1.46627	0.290805	5.04211	4.60423e-07	6.95977e-06	309.423	1.28205	0.291277	4.40148	1.07514e-05	7.30893e-05
ENSG00000184983.10	NDUFA6	protein_coding	831.952	-0.281096	0.182122	-1.54345	0.12272	0.281718	831.952	-1.67201	0.187005	-8.94099	3.85684e-19	1.66076e-17
ENSG00000164040.17	PGRMC2	protein_coding	1016.6	-0.223801	0.16156	-1.38525	0.165976	0.350293	1016.6	-1.48377	0.165967	-8.94016	3.88594e-19	1.66928e-17
ENSG00000079739.17	PGM1	protein_coding	2036.25	-0.562022	0.136633	-4.11335	3.89952e-05	0.000353352	2036.25	-1.23314	0.137961	-8.93833	3.95105e-19	1.69319e-17
ENSG00000168477.19	TNXB	protein_coding	30.0911	2.14701	0.928743	2.31174	0.0207922	0.0704183	30.0911	4.01137	0.911154	4.40251	1.07004e-05	7.27698e-05
ENSG00000284292.1	AC004922.1	protein_coding	453.66	-0.056265	0.287756	-0.19553	0.844978	0.933612	453.66	1.25517	0.284892	4.40575	1.05417e-05	7.17249e-05
ENSG00000166750.10	SLFN5	protein_coding	1738.9	4.89364	0.589718	8.29827	1.05639e-16	8.38724e-15	1738.9	2.60168	0.590429	4.40643	1.0509e-05	7.15496e-05
ENSG00000115594.12	IL1R1	protein_coding	77.978	1.77065	0.532576	3.32469	0.00088518	0.00521137	77.978	2.33261	0.528793	4.41119	1.02803e-05	7.02064e-05
ENSG00000152291.14	TGOLN2	protein_coding	18106.4	0.144332	0.0920801	1.56746	0.117008	0.272031	18106.4	0.817138	0.0919855	8.88334	6.48846e-19	2.7477e-17
ENSG00000183762.12	KREMEN1	protein_coding	266.283	1.45616	0.287541	5.06419	4.10145e-07	6.25649e-06	266.283	1.27508	0.28884	4.41448	1.01254e-05	6.92806e-05
ENSG00000103274.11	NUBP1	protein_coding	991.688	-0.135722	0.152044	-0.892649	0.372045	0.601134	991.688	-1.38405	0.156264	-8.85716	8.20802e-19	3.45953e-17
ENSG00000168874.13	ATOH8	protein_coding	29.1954	1.28146	0.885845	1.4466	0.14801	0.322712	29.1954	3.77551	0.855143	4.41507	1.00978e-05	6.91675e-05
ENSG00000107036.12	RIC1	protein_coding	4602.76	0.585577	0.109145	5.36513	8.0893e-08	1.44713e-06	4602.76	0.963403	0.109059	8.83381	1.01167e-18	4.24404e-17
ENSG00000101361.17	NOP56	protein_coding	29771.6	-0.479733	0.0968826	-4.95169	7.35701e-07	1.05381e-05	29771.6	-0.856424	0.0969647	-8.83233	1.02515e-18	4.28502e-17
ENSG00000173511.9	VEGFB	protein_coding	609.573	0.168282	0.204176	0.824199	0.409826	0.639797	609.573	-1.88583	0.213517	-8.83222	1.02622e-18	4.28502e-17
ENSG00000184828.10	ZBTB7C	protein_coding	59.4608	-0.0171619	0.621632	-0.0276079	0.977975	0.991835	59.4608	2.63728	0.597246	4.41573	1.00669e-05	6.90119e-05
ENSG00000123472.12	ATPAF1	protein_coding	1134.87	-0.221765	0.171149	-1.29575	0.195063	0.392978	1134.87	-1.55186	0.175886	-8.82313	1.11308e-18	4.62613e-17
ENSG00000133983.16	COX16	protein_coding	942.535	-0.449452	0.162754	-2.76155	0.00575284	0.024613	942.535	-1.46884	0.166498	-8.82193	1.12505e-18	4.66506e-17
ENSG00000250510.8	GPR162	protein_coding	154.553	1.7046	0.38019	4.48356	7.34092e-06	8.09492e-05	154.553	1.68976	0.381734	4.42653	9.5759e-06	6.59489e-05
ENSG00000214548.18	MEG3	lncRNA	20.8099	2.75187	1.19012	2.31226	0.0207634	0.0703348	20.8099	5.06863	1.1447	4.42791	9.51487e-06	6.5579e-05
ENSG00000136108.15	CKAP2	protein_coding	3281.89	0.340504	0.117926	2.88744	0.00388394	0.0178541	3281.89	-1.05741	0.120036	-8.80911	1.26139e-18	5.19433e-17
ENSG00000087274.17	ADD1	protein_coding	9308.67	0.0993004	0.0902102	1.10077	0.270998	0.488946	9308.67	-0.799239	0.0907345	-8.80854	1.26783e-18	5.20885e-17
ENSG00000280893.1	AC009133.6	protein_coding	573.352	-0.0629352	0.199432	-0.315571	0.752328	0.88522	573.352	-1.8298	0.207963	-8.79868	1.3844e-18	5.67478e-17
ENSG00000152377.14	SPOCK1	protein_coding	37.6611	1.84134	0.664506	2.77099	0.00558868	0.0240527	37.6611	2.89575	0.65386	4.4287	9.48044e-06	6.54172e-05
ENSG00000145740.19	SLC30A5	protein_coding	1258.61	-0.535844	0.169807	-3.1556	0.00160167	0.00859899	1258.61	-1.51711	0.172727	-8.78328	1.58769e-18	6.47841e-17
ENSG00000111540.16	AC034102.1	protein_coding	6221.41	-0.0249641	0.0980878	-0.254508	0.799103	0.910299	6221.41	-0.866949	0.0987837	-8.77624	1.69034e-18	6.88159e-17
ENSG00000108091.11	CCDC6	protein_coding	1777.62	-0.215929	0.127112	-1.69873	0.08937	0.222332	1777.62	-1.13258	0.129097	-8.77309	1.73834e-18	7.05423e-17
ENSG00000159346.13	ADIPOR1	protein_coding	4543.39	0.646255	0.104053	6.21082	5.27104e-10	1.41978e-08	4543.39	0.912249	0.103984	8.77294	1.74062e-18	7.05423e-17
ENSG00000165475.15	CRYL1	protein_coding	261.829	0.768272	0.25053	3.06658	0.00216522	0.0109795	261.829	1.10866	0.249881	4.43675	9.13284e-06	6.32135e-05
ENSG00000070371.16	CLTCL1	protein_coding	2578.09	-0.809375	0.125401	-6.4543	1.08718e-10	3.3199e-09	2578.09	-1.1021	0.125908	-8.75323	2.0734e-18	8.34936e-17
ENSG00000124780.14	KCNK17	protein_coding	32.0535	2.72231	0.820526	3.31776	0.000907432	0.00531796	32.0535	3.61984	0.812635	4.45445	8.41074e-06	5.84867e-05
ENSG00000163125.15	RPRD2	protein_coding	3072.54	0.561095	0.11062	5.0723	3.93044e-07	6.03427e-06	3072.54	0.966583	0.110431	8.75284	2.08043e-18	8.35577e-17
ENSG00000167775.11	CD320	protein_coding	12884.3	-0.576319	0.0947748	-6.08093	1.19487e-09	3.02766e-08	12884.3	-0.830388	0.0949178	-8.7485	2.16208e-18	8.6643e-17
ENSG00000169750.9	RAC3	protein_coding	1375.2	-0.994214	0.157657	-6.30618	2.8601e-10	8.05514e-09	1375.2	-1.38962	0.158872	-8.74679	2.19505e-18	8.75894e-17
ENSG00000182253.14	SYNM	protein_coding	210.463	0.749914	0.274348	2.73344	0.00626768	0.0264092	210.463	1.21714	0.273157	4.45582	8.35719e-06	5.81594e-05
ENSG00000135823.14	STX6	protein_coding	2418.02	0.764814	0.11259	6.79289	1.09907e-11	3.98364e-10	2418.02	0.984335	0.112545	8.74613	2.20786e-18	8.78874e-17
ENSG00000269713.7	NBPF9	protein_coding	226.773	0.759429	0.274438	2.76722	0.00565368	0.0242698	226.773	1.21702	0.272946	4.45884	8.24046e-06	5.7481e-05
ENSG00000215301.10	DDX3X	protein_coding	18671.3	0.520045	0.090598	5.74014	9.45975e-09	2.07257e-07	18671.3	0.792187	0.0906003	8.74376	2.25483e-18	8.93602e-17
ENSG00000133606.11	MKRN1	protein_coding	8303.47	0.385231	0.106825	3.60619	0.000310724	0.0021017	8303.47	0.93202	0.106698	8.73509	2.43461e-18	9.6272e-17
ENSG00000269693.1	AC010422.6	protein_coding	16.1901	1.95658	2.01301	0.971968	0.331066	0.558183	16.1901	7.76947	1.73528	4.47737	7.55694e-06	5.30852e-05
ENSG00000260537.2	AC012184.2	protein_coding	178.358	0.975305	0.308882	3.15753	0.00159111	0.00856315	178.358	1.37927	0.307752	4.48174	7.40353e-06	5.21044e-05
ENSG00000115828.17	QPCT	protein_coding	119.975	0.228631	0.442239	0.516986	0.605166	0.79895	119.975	1.95662	0.435049	4.49746	6.87709e-06	4.86338e-05
ENSG00000074706.13	IPCEF1	protein_coding	116.784	0.780389	0.471851	1.65389	0.0981499	0.238203	116.784	2.09914	0.466176	4.5029	6.70317e-06	4.75164e-05
ENSG00000163568.15	AIM2	protein_coding	49.627	5.18472	0.913314	5.67682	1.37224e-08	2.90347e-07	49.627	4.14209	0.919142	4.50647	6.59136e-06	4.67608e-05
ENSG00000090863.11	GLG1	protein_coding	8815.93	0.449723	0.0976767	4.6042	4.14052e-06	4.86503e-05	8815.93	0.850071	0.0976196	8.70799	3.09313e-18	1.20713e-16
ENSG00000102962.5	CCL22	protein_coding	35.967	2.49314	0.803288	3.10367	0.00191133	0.00991084	35.967	3.58626	0.795139	4.51023	6.47582e-06	4.59776e-05
ENSG00000082074.18	FYB1	protein_coding	891.264	-0.0105851	0.224904	-0.0470652	0.962461	0.984788	891.264	1.01028	0.223883	4.51254	6.40566e-06	4.55516e-05
ENSG00000150347.16	ARID5B	protein_coding	143.632	2.36885	0.403301	5.87366	4.26271e-09	9.76265e-08	143.632	1.83608	0.406278	4.51926	6.20554e-06	4.43044e-05
ENSG00000164983.7	TMEM65	protein_coding	205.631	0.561275	0.30615	1.83333	0.0667535	0.177537	205.631	1.37153	0.303209	4.52339	6.08577e-06	4.3484e-05
ENSG00000135749.19	PCNX2	protein_coding	125.475	1.59664	0.436973	3.65385	0.000258335	0.00180597	125.475	1.96223	0.433213	4.52947	5.91327e-06	4.23698e-05
ENSG00000071054.16	MAP4K4	protein_coding	10097.8	0.765379	0.0954488	8.01874	1.06833e-15	7.15351e-14	10097.8	0.828726	0.0954857	8.67906	3.99057e-18	1.53397e-16
ENSG00000143398.20	PIP5K1A	protein_coding	3425.54	0.267439	0.103302	2.5889	0.00962837	0.0377191	3425.54	0.893718	0.102974	8.6791	3.98919e-18	1.53397e-16
ENSG00000130821.16	SLC6A8	protein_coding	288.367	1.22012	0.243311	5.01466	5.31268e-07	7.91585e-06	288.367	1.10763	0.243313	4.55228	5.30686e-06	3.84088e-05
ENSG00000116990.11	MYCL	protein_coding	61.1887	1.62273	0.560588	2.89469	0.00379528	0.0175239	61.1887	2.53013	0.55502	4.55864	5.14872e-06	3.74458e-05
ENSG00000106133.18	NSUN5P2	transcribed_unprocessed_pseudogene	513.5	-0.662795	0.199517	-3.322	0.000893744	0.00525067	513.5	-1.7857	0.206232	-8.65871	4.77112e-18	1.82228e-16
ENSG00000109189.13	USP46	protein_coding	613.72	0.190866	0.172953	1.10357	0.26978	0.487435	613.72	-1.59144	0.183911	-8.65329	5.00361e-18	1.90701e-16
ENSG00000065675.14	PRKCQ	protein_coding	354.008	-0.060649	0.209644	-0.289295	0.772356	0.89601	354.008	-1.93578	0.223729	-8.65235	5.0451e-18	1.91468e-16
ENSG00000084774.14	CAD	protein_coding	16313.4	-0.41748	0.103496	-4.03376	5.48907e-05	0.000478407	16313.4	-0.89651	0.103613	-8.65249	5.03899e-18	1.91468e-16
ENSG00000108551.5	RASD1	protein_coding	75.908	0.556548	0.496369	1.12124	0.262187	0.478328	75.908	2.2115	0.483515	4.57381	4.78938e-06	3.49744e-05
ENSG00000103489.11	XYLT1	protein_coding	253.147	1.23808	0.275586	4.49255	7.03743e-06	7.79635e-05	253.147	1.26851	0.277047	4.57867	4.67946e-06	3.42275e-05
ENSG00000225217.1	HSPA7	unprocessed_pseudogene	36.1305	1.90746	0.759876	2.51022	0.0120655	0.0453287	36.1305	3.41656	0.746151	4.57891	4.67403e-06	3.42017e-05
ENSG00000158806.14	NPM2	protein_coding	119.314	0.916454	0.382912	2.39338	0.0166938	0.0588906	119.314	1.73279	0.378237	4.58122	4.62266e-06	3.38535e-05
ENSG00000197506.7	SLC28A3	protein_coding	279.877	-0.0936089	0.279798	-0.334559	0.737958	0.877128	279.877	1.25768	0.274273	4.58549	4.52923e-06	3.32236e-05
ENSG00000124508.16	BTN2A2	protein_coding	368.161	0.567727	0.225313	2.51972	0.0117447	0.0443331	368.161	1.02797	0.224136	4.58638	4.51006e-06	3.31101e-05
ENSG00000180871.8	CXCR2	protein_coding	98.3699	-0.314581	0.417365	-0.753733	0.45101	0.677541	98.3699	1.85329	0.403133	4.59721	4.2818e-06	3.15248e-05
ENSG00000034053.14	APBA2	protein_coding	234.922	0.266343	0.282693	0.942161	0.34611	0.574255	234.922	1.29014	0.279158	4.62152	3.80937e-06	2.83731e-05
ENSG00000164440.15	TXLNB	protein_coding	72.5298	2.39314	0.572289	4.18169	2.89347e-05	0.000271638	72.5298	2.63828	0.57072	4.62273	3.78728e-06	2.82203e-05
ENSG00000184428.12	TOP1MT	protein_coding	2729.28	-0.336224	0.119711	-2.80864	0.00497508	0.0219559	2729.28	-1.04149	0.12083	-8.61943	6.72887e-18	2.50071e-16
ENSG00000198879.11	SFMBT2	protein_coding	1921.74	0.420798	0.13251	3.17559	0.00149531	0.00810775	1921.74	-1.16754	0.135482	-8.6177	6.83119e-18	2.53348e-16
ENSG00000088827.12	SIGLEC1	protein_coding	55.4013	5.09557	0.866134	5.88313	4.02587e-09	9.30975e-08	55.4013	4.03535	0.872435	4.62539	3.73901e-06	2.78954e-05
ENSG00000100345.21	MYH9	protein_coding	92124.9	0.542997	0.0882031	6.15621	7.45062e-10	1.96869e-08	92124.9	0.759534	0.0882002	8.61148	7.21263e-18	2.66391e-16
ENSG00000111859.17	NEDD9	protein_coding	97.0563	1.07874	0.459695	2.34664	0.0189437	0.0652578	97.0563	2.11016	0.455956	4.62799	3.69227e-06	2.75812e-05
ENSG00000196209.12	SIRPB2	protein_coding	339.479	0.272601	0.281186	0.969471	0.33231	0.559431	339.479	1.28773	0.27821	4.62862	3.68104e-06	2.75202e-05
ENSG00000161956.13	SENP3	protein_coding	2440.72	-0.390184	0.113031	-3.45201	0.000556421	0.00349292	2440.72	-0.981	0.113976	-8.60711	7.49282e-18	2.75039e-16
ENSG00000141837.20	CACNA1A	protein_coding	143.898	1.39082	0.509381	2.73042	0.00632542	0.0266121	143.898	2.35139	0.507835	4.63023	3.65261e-06	2.73305e-05
ENSG00000090889.12	KIF4A	protein_coding	4617.55	0.55274	0.108603	5.08956	3.58895e-07	5.53548e-06	4617.55	0.93324	0.108486	8.60244	7.80422e-18	2.853e-16
ENSG00000077454.16	LRCH4	protein_coding	10879.8	0.239777	0.0926216	2.58878	0.00963168	0.0377191	10879.8	0.795809	0.0925904	8.59494	8.33104e-18	3.03939e-16
ENSG00000123992.19	DNPEP	protein_coding	3659.08	0.0349894	0.113913	0.307159	0.758722	0.888792	3659.08	-0.988304	0.114995	-8.59429	8.37808e-18	3.05034e-16
ENSG00000092067.5	CEBPE	protein_coding	2262.54	-0.886937	0.136414	-6.50182	7.93536e-11	2.48696e-09	2262.54	-1.1763	0.137092	-8.58036	9.45795e-18	3.43652e-16
ENSG00000143878.9	RHOB	protein_coding	255.074	1.68826	0.307347	5.493	3.95171e-08	7.61698e-07	255.074	1.43601	0.308768	4.65078	3.30683e-06	2.48575e-05
ENSG00000184220.12	CMSS1	protein_coding	3175.26	-0.544169	0.106678	-5.10103	3.37817e-07	5.25412e-06	3175.26	-0.920408	0.107332	-8.57535	9.8787e-18	3.57489e-16
ENSG00000104974.11	LILRA1	protein_coding	38.033	2.61168	0.7793	3.35131	0.000804289	0.00479782	38.033	3.60353	0.772262	4.6662	3.06814e-06	2.31409e-05
ENSG00000131196.17	NFATC1	protein_coding	128.293	1.64733	0.469101	3.51168	0.000445287	0.00288375	128.293	2.18823	0.467367	4.68204	2.84032e-06	2.15132e-05
ENSG00000108523.15	RNF167	protein_coding	1800.05	-0.140151	0.124473	-1.12595	0.260187	0.475587	1800.05	-1.08475	0.126728	-8.55967	1.13195e-17	4.07162e-16
ENSG00000197081.14	IGF2R	protein_coding	14107.5	0.736583	0.0921699	7.99158	1.33219e-15	8.77927e-14	14107.5	0.788722	0.0921902	8.55537	1.17488e-17	4.21756e-16
ENSG00000076248.10	UNG	protein_coding	6547.02	-0.481354	0.1051	-4.57998	4.6502e-06	5.39546e-05	6547.02	-0.900702	0.105479	-8.53913	1.35238e-17	4.84504e-16
ENSG00000171314.9	PGAM1	protein_coding	6290.46	-0.0243078	0.107406	-0.226318	0.820954	0.920991	6290.46	-0.922665	0.108066	-8.53801	1.3655e-17	4.88229e-16
ENSG00000164323.14	CFAP97	protein_coding	1524.18	0.298262	0.126956	2.34933	0.0188074	0.0648399	1524.18	-1.11361	0.130513	-8.53258	1.43119e-17	5.10694e-16
ENSG00000215458.8	AATBC	lncRNA	94.4283	0.953764	0.477578	1.99708	0.045816	0.132528	94.4283	2.20651	0.471175	4.683	2.82711e-06	2.14312e-05
ENSG00000106665.15	CLIP2	protein_coding	9604.98	0.85184	0.0963549	8.84065	9.51631e-19	9.73407e-17	9604.98	0.822356	0.0964059	8.53015	1.46163e-17	5.18888e-16
ENSG00000160326.14	SLC2A6	protein_coding	226.461	1.89022	0.367676	5.14099	2.73295e-07	4.33966e-06	226.461	1.72761	0.368866	4.68357	2.81914e-06	2.1389e-05
ENSG00000164047.5	CAMP	protein_coding	29.2044	1.29031	0.866956	1.48832	0.136667	0.304835	29.2044	3.89214	0.830068	4.68895	2.74616e-06	2.08688e-05
ENSG00000140836.17	ZFHX3	protein_coding	468.758	1.06879	0.267	4.00294	6.25597e-05	0.000536829	468.758	1.25835	0.267321	4.70725	2.51083e-06	1.92043e-05
ENSG00000281398.4	SNHG4	lncRNA	1401.74	-0.439944	0.168636	-2.60885	0.00908481	0.035938	1401.74	-1.45968	0.171358	-8.51829	1.61925e-17	5.70976e-16
ENSG00000228716.7	DHFR	protein_coding	1239.7	-0.199205	0.170218	-1.1703	0.241881	0.453387	1239.7	-1.48607	0.174519	-8.51522	1.6627e-17	5.85145e-16
ENSG00000181852.17	RNF41	protein_coding	2764.03	-0.0669975	0.105574	-0.634601	0.525689	0.740271	2764.03	-0.910586	0.107002	-8.51002	1.73897e-17	6.10788e-16
ENSG00000215769.8	ARHGAP27P1-BPTFP1-KPNA2P3	lncRNA	274.463	0.439647	0.245102	1.79373	0.0728559	0.190366	274.463	1.14252	0.242621	4.70908	2.48839e-06	1.90652e-05
ENSG00000114353.17	GNAI2	protein_coding	29381.6	0.170578	0.0932115	1.83001	0.067248	0.178387	29381.6	0.792313	0.0931608	8.50479	1.81924e-17	6.36486e-16
ENSG00000182158.15	CREB3L2	protein_coding	4987.07	-0.0703472	0.104765	-0.671475	0.501918	0.721148	4987.07	0.886281	0.104265	8.50031	1.89089e-17	6.60263e-16
ENSG00000126602.11	TRAP1	protein_coding	9736.73	-0.35604	0.112749	-3.15781	0.00158961	0.00855968	9736.73	-0.96071	0.113024	-8.50005	1.89517e-17	6.6047e-16
ENSG00000211455.8	STK38L	protein_coding	3919.27	0.511692	0.109269	4.68285	2.8291e-06	3.46072e-05	3919.27	0.927376	0.109197	8.49271	2.01876e-17	7.02176e-16
ENSG00000089327.14	FXYD5	protein_coding	2855.06	0.436622	0.114048	3.8284	0.000128979	0.000987355	2855.06	0.965628	0.113706	8.49234	2.02522e-17	7.03058e-16
ENSG00000169508.7	GPR183	protein_coding	194.06	-0.526803	0.387226	-1.36045	0.173687	0.361894	194.06	1.76979	0.375736	4.7102	2.47479e-06	1.89773e-05
ENSG00000170425.3	ADORA2B	protein_coding	307.508	0.294462	0.233176	1.26283	0.206649	0.408327	307.508	1.08633	0.230587	4.71113	2.46347e-06	1.89243e-05
ENSG00000119927.14	GPAM	protein_coding	993.659	-0.0590641	0.157123	-0.37591	0.706984	0.859361	993.659	-1.36701	0.161311	-8.47442	2.36256e-17	8.15423e-16
ENSG00000043514.16	TRIT1	protein_coding	1295.84	-0.239991	0.134607	-1.7829	0.074603	0.193356	1295.84	-1.16377	0.13735	-8.47302	2.39107e-17	8.23679e-16
ENSG00000129625.13	REEP5	protein_coding	3791.93	0.275181	0.107247	2.56587	0.0102917	0.0398221	3791.93	0.907478	0.107262	8.4604	2.66471e-17	9.1618e-16
ENSG00000178802.18	MPI	protein_coding	1173.27	-0.0646585	0.152431	-0.424181	0.671434	0.838708	1173.27	-1.31561	0.155803	-8.44406	3.065e-17	1.05179e-15
ENSG00000119979.18	FAM45A	protein_coding	728.664	0.162848	0.1715	0.949555	0.342338	0.570268	728.664	-1.51542	0.179539	-8.44062	3.1565e-17	1.08112e-15
ENSG00000148730.7	EIF4EBP2	protein_coding	18824.6	0.0332921	0.0882321	0.377324	0.705933	0.858875	18824.6	0.743204	0.0881308	8.43297	3.37013e-17	1.15208e-15
ENSG00000107099.15	DOCK8	protein_coding	16488.9	0.856925	0.102	8.40126	4.41702e-17	3.61539e-15	16488.9	0.860194	0.102036	8.43028	3.44845e-17	1.17661e-15
ENSG00000113048.16	MRPS27	protein_coding	3613.4	-0.26185	0.117373	-2.23091	0.0256868	0.0833223	3613.4	-0.9959	0.11826	-8.42128	3.72408e-17	1.26824e-15
ENSG00000168958.19	MFF	protein_coding	1574.88	-0.936317	0.131286	-7.13186	9.90182e-13	4.14807e-11	1574.88	-1.11132	0.131979	-8.4204	3.75187e-17	1.27528e-15
ENSG00000205531.13	NAP1L4	protein_coding	3460.79	-0.246523	0.121063	-2.03632	0.041718	0.122804	3460.79	-1.02766	0.122089	-8.41736	3.85052e-17	1.30633e-15
ENSG00000049541.11	RFC2	protein_coding	4069.67	-0.284824	0.101769	-2.79873	0.00513048	0.022487	4069.67	-0.862179	0.102497	-8.41177	4.03856e-17	1.36754e-15
ENSG00000181523.13	SGSH	protein_coding	43.02	3.28232	0.720451	4.55592	5.21566e-06	5.95621e-05	43.02	3.389	0.719362	4.71111	2.46372e-06	1.89243e-05
ENSG00000163803.13	PLB1	protein_coding	124.536	0.548685	0.372041	1.4748	0.140267	0.310499	124.536	1.72058	0.364175	4.72461	2.30553e-06	1.78013e-05
ENSG00000073737.16	DHRS9	protein_coding	300.519	-1.99916	0.265709	-7.52389	5.31695e-14	2.71931e-12	300.519	-2.26509	0.269612	-8.40132	4.415e-17	1.48658e-15
ENSG00000140682.19	TGFB1I1	protein_coding	167.424	1.07542	0.369568	2.90993	0.00361505	0.0168503	167.424	1.73901	0.367404	4.73323	2.20972e-06	1.71131e-05
ENSG00000153815.16	CMIP	protein_coding	3807.54	0.19834	0.101373	1.95653	0.050403	0.142653	3807.54	0.847781	0.100961	8.39709	4.5768e-17	1.53528e-15
ENSG00000143797.12	MBOAT2	protein_coding	241.669	0.831064	0.357886	2.32215	0.0202249	0.0688182	241.669	1.68949	0.356805	4.73505	2.18999e-06	1.69897e-05
ENSG00000171889.4	MIR31HG	lncRNA	1276.37	-0.530125	0.146855	-3.60986	0.000306358	0.00207977	1276.37	-1.24913	0.148896	-8.38933	4.88939e-17	1.63402e-15
ENSG00000104131.13	EIF3J	protein_coding	3383.07	-0.47627	0.125475	-3.79574	0.000147202	0.00110504	3383.07	-1.05925	0.12634	-8.38417	5.10849e-17	1.70407e-15
ENSG00000241489.8	AC244197.3	protein_coding	193.095	1.45551	0.365147	3.98609	6.71718e-05	0.000570823	193.095	1.71311	0.361495	4.73896	2.14823e-06	1.66947e-05
ENSG00000099804.9	CDC34	protein_coding	1740.88	-0.262507	0.123893	-2.11881	0.0341062	0.104657	1740.88	-1.05294	0.125699	-8.37671	5.44298e-17	1.80891e-15
ENSG00000165512.5	ZNF22	protein_coding	3175.76	-0.536647	0.10939	-4.9058	9.30486e-07	1.29607e-05	3175.76	-0.921825	0.110051	-8.37635	5.45961e-17	1.81107e-15
ENSG00000069399.15	BCL3	protein_coding	372.588	1.61215	0.232522	6.9333	4.11126e-12	1.58674e-10	372.588	1.11321	0.234673	4.74366	2.09893e-06	1.63258e-05
ENSG00000243364.8	EFNA4	protein_coding	240.365	0.93536	0.265632	3.52126	0.000429495	0.00279944	240.365	1.25642	0.264844	4.74398	2.09561e-06	1.6307e-05
ENSG00000117394.22	SLC2A1	protein_coding	2887.5	-0.196233	0.136214	-1.44062	0.149693	0.325402	2887.5	-1.14735	0.137109	-8.36812	5.85458e-17	1.93136e-15
ENSG00000186591.12	UBE2H	protein_coding	2564.34	0.525545	0.110732	4.74609	2.07383e-06	2.64958e-05	2564.34	0.924022	0.110435	8.3671	5.90517e-17	1.94447e-15
ENSG00000231607.12	DLEU2	lncRNA	699.112	-0.107032	0.177272	-0.603771	0.545996	0.756271	699.112	-1.53069	0.183434	-8.34466	7.14195e-17	2.34741e-15
ENSG00000072501.17	SMC1A	protein_coding	16902.3	0.560029	0.0885716	6.32289	2.56718e-10	7.3042e-09	16902.3	0.738992	0.0885941	8.34132	7.34643e-17	2.41019e-15
ENSG00000121058.5	COIL	protein_coding	1219.61	-0.0217125	0.139609	-0.155523	0.876409	0.948424	1219.61	-1.19081	0.142942	-8.33072	8.03535e-17	2.63139e-15
ENSG00000214357.8	NEURL1B	protein_coding	59.7077	-0.133433	0.569231	-0.234409	0.814668	0.917654	59.7077	2.56613	0.540731	4.74567	2.07817e-06	1.61995e-05
ENSG00000140299.11	BNIP2	protein_coding	2729.93	0.293287	0.117305	2.5002	0.0124123	0.0463701	2729.93	-0.99643	0.119629	-8.32934	8.12964e-17	2.65257e-15
ENSG00000198399.14	ITSN2	protein_coding	2470.83	0.838241	0.110604	7.57876	3.48863e-14	1.82912e-12	2470.83	0.920733	0.110564	8.32757	8.25162e-17	2.68748e-15
ENSG00000013725.14	CD6	protein_coding	31.5764	3.2128	0.846177	3.79684	0.00014655	0.00110114	31.5764	3.93476	0.82753	4.75483	1.98617e-06	1.55568e-05
ENSG00000071246.11	VASH1	protein_coding	302.767	1.63246	0.303865	5.3723	7.7737e-08	1.39517e-06	302.767	1.45048	0.305053	4.75483	1.9861e-06	1.55568e-05
ENSG00000183049.12	CAMK1D	protein_coding	644.089	1.33817	0.217801	6.144	8.04712e-10	2.09968e-08	644.089	1.0394	0.218552	4.75584	1.97618e-06	1.55056e-05
ENSG00000176946.12	THAP4	protein_coding	4054.09	-1.12277	0.119256	-9.41478	4.7407e-21	5.68645e-19	4054.09	-0.988159	0.119269	-8.28512	1.1799e-16	3.81508e-15
ENSG00000205208.5	C4orf46	protein_coding	722.29	-0.933295	0.178731	-5.22177	1.77216e-07	2.92837e-06	722.29	-1.50694	0.182088	-8.27589	1.27495e-16	4.115e-15
ENSG00000086300.15	SNX10	protein_coding	924.422	0.0465642	0.167781	0.27753	0.781373	0.901448	924.422	-1.43862	0.173863	-8.27441	1.29096e-16	4.15662e-15
ENSG00000094916.16	CBX5	protein_coding	15759.6	0.483147	0.0927206	5.21079	1.88041e-07	3.09192e-06	15759.6	0.767089	0.0927078	8.27427	1.29249e-16	4.15662e-15
ENSG00000197329.12	PELI1	protein_coding	499.56	0.892571	0.219789	4.06104	4.88541e-05	0.00043189	499.56	1.04715	0.220104	4.7575	1.96008e-06	1.54266e-05
ENSG00000107854.6	TNKS2	protein_coding	4372.86	0.706896	0.109196	6.47363	9.56753e-11	2.9486e-09	4372.86	0.899359	0.109187	8.23688	1.76754e-16	5.66404e-15
ENSG00000103111.14	MON1B	protein_coding	4154.81	0.435488	0.118697	3.6689	0.000243592	0.00171512	4154.81	0.975623	0.118523	8.23149	1.84899e-16	5.91446e-15
ENSG00000156502.14	SUPV3L1	protein_coding	2394.13	-0.469928	0.148921	-3.15556	0.0016019	0.00859899	2394.13	-1.23239	0.149883	-8.22238	1.99504e-16	6.37026e-15
ENSG00000196782.12	MAML3	protein_coding	464.785	0.815821	0.241895	3.37263	0.000744539	0.00449772	464.785	1.1504	0.2418	4.75765	1.95861e-06	1.54218e-05
ENSG00000160007.18	ARHGAP35	protein_coding	18774.3	0.51946	0.0876252	5.9282	3.06271e-09	7.20984e-08	18774.3	0.719627	0.087618	8.21323	2.15309e-16	6.85049e-15
ENSG00000169385.3	RNASE2	protein_coding	2611.47	-1.12391	0.112181	-10.0188	1.26072e-23	1.96448e-21	2611.47	-0.920445	0.11214	-8.20798	2.24938e-16	7.14419e-15
ENSG00000151726.14	ACSL1	protein_coding	3245.67	-0.118172	0.112902	-1.04667	0.29525	0.516979	3245.67	-0.934565	0.113894	-8.20555	2.29544e-16	7.27757e-15
ENSG00000225733.6	FGD5-AS1	lncRNA	2160.4	0.218213	0.111619	1.95497	0.0505864	0.143003	2160.4	-0.938017	0.114328	-8.20459	2.3138e-16	7.3228e-15
ENSG00000170581.14	STAT2	protein_coding	3764.55	1.65736	0.117519	14.1029	3.64713e-45	2.76403e-42	3764.55	0.966926	0.118115	8.18633	2.69306e-16	8.50809e-15
ENSG00000253729.7	PRKDC	protein_coding	26542.8	-0.439162	0.101048	-4.34605	1.38611e-05	0.000142044	26542.8	-0.827361	0.101101	-8.18352	2.75666e-16	8.69368e-15
ENSG00000115020.17	PIKFYVE	protein_coding	4462.88	0.482802	0.112032	4.30948	1.63635e-05	0.000163729	4462.88	0.914082	0.111892	8.16935	3.10045e-16	9.76068e-15
ENSG00000145996.11	CDKAL1	protein_coding	832.423	-0.170622	0.15003	-1.13725	0.255433	0.469448	832.423	-1.25798	0.154203	-8.15794	3.40779e-16	1.07094e-14
ENSG00000086598.11	TMED2	protein_coding	11249.8	0.00752838	0.0964552	0.0780506	0.937788	0.97504	11249.8	-0.788869	0.0967951	-8.14989	3.64267e-16	1.14275e-14
ENSG00000174749.6	FAM241A	protein_coding	350.33	-1.0022	0.21354	-4.69326	2.68879e-06	3.3183e-05	350.33	-1.79234	0.220255	-8.13758	4.03257e-16	1.26286e-14
ENSG00000182504.11	CEP97	protein_coding	424.732	0.852933	0.217511	3.92134	8.80585e-05	0.000713178	424.732	1.04112	0.218683	4.76085	1.92784e-06	1.51996e-05
ENSG00000101255.11	TRIB3	protein_coding	2776.53	0.0107902	0.124055	0.0869795	0.930688	0.972414	2776.53	-1.02026	0.12548	-8.13085	4.26273e-16	1.33029e-14
ENSG00000027869.11	SH2D2A	protein_coding	54.0742	1.27606	0.590556	2.16078	0.0307122	0.0961985	54.0742	2.74954	0.577169	4.76384	1.89945e-06	1.50087e-05
ENSG00000170442.11	KRT86	protein_coding	220.411	0.737204	0.282476	2.60979	0.00905977	0.0358894	220.411	1.34025	0.280534	4.77751	1.77476e-06	1.40981e-05
ENSG00000197852.12	INKA2	protein_coding	234.284	1.11172	0.265956	4.18008	2.91405e-05	0.000273108	234.284	1.27433	0.266368	4.78411	1.71749e-06	1.36553e-05
ENSG00000103253.18	HAGHL	protein_coding	618.083	-0.766771	0.192983	-3.97325	7.08975e-05	0.000596706	618.083	-1.60306	0.197712	-8.10805	5.14399e-16	1.59419e-14
ENSG00000109756.9	RAPGEF2	protein_coding	225.057	0.874068	0.284807	3.06898	0.00214792	0.0109241	225.057	1.34801	0.281634	4.7864	1.69797e-06	1.35237e-05
ENSG00000174125.8	TLR1	protein_coding	280.032	1.60896	0.318747	5.04776	4.47011e-07	6.76932e-06	280.032	1.52933	0.319483	4.7869	1.6938e-06	1.34969e-05
ENSG00000101187.16	SLCO4A1	protein_coding	4313.4	-0.0914821	0.10153	-0.901038	0.367568	0.596654	4313.4	-0.82701	0.102263	-8.08713	6.10862e-16	1.88337e-14
ENSG00000251615.3	AC104825.1	lncRNA	82.9987	0.734157	0.44115	1.66419	0.0960748	0.234463	82.9987	2.06776	0.431698	4.78983	1.66923e-06	1.33129e-05
ENSG00000126391.14	FRMD8	protein_coding	2415.33	0.499209	0.123457	4.0436	5.26376e-05	0.00046118	2415.33	0.995814	0.123198	8.08305	6.31661e-16	1.94081e-14
ENSG00000120457.12	KCNJ5	protein_coding	36.0632	2.59755	0.740607	3.50733	0.000452627	0.00292506	36.0632	3.51636	0.73369	4.7927	1.64554e-06	1.31416e-05
ENSG00000106327.13	TFR2	protein_coding	230.211	0.728433	0.280766	2.59444	0.0094744	0.03723	230.211	1.33764	0.278994	4.79451	1.63069e-06	1.30404e-05
ENSG00000122367.19	LDB3	protein_coding	52.9832	0.764121	0.711701	1.07366	0.282977	0.502137	52.9832	3.29299	0.685138	4.80632	1.53738e-06	1.23549e-05
ENSG00000076662.10	ICAM3	protein_coding	7485.69	0.407092	0.124053	3.28161	0.00103217	0.00594041	7485.69	0.999727	0.123931	8.06678	7.21759e-16	2.20253e-14
ENSG00000116406.19	EDEM3	protein_coding	2941.66	0.469547	0.143183	3.27936	0.00104044	0.00597973	2941.66	-1.17011	0.145249	-8.05586	7.89248e-16	2.40439e-14
ENSG00000271605.6	MILR1	protein_coding	170.034	1.8056	0.321312	5.61946	1.91555e-08	3.94296e-07	170.034	1.55566	0.323225	4.81293	1.4873e-06	1.19901e-05
ENSG00000110076.18	NRXN2	protein_coding	128.336	1.3461	0.387144	3.47701	0.000507042	0.00323286	128.336	1.84026	0.381545	4.82319	1.41279e-06	1.14202e-05
ENSG00000136485.15	DCAF7	protein_coding	10816.4	-0.154004	0.0958672	-1.60643	0.10818	0.256825	10816.4	0.768256	0.0955732	8.0384	9.10203e-16	2.75879e-14
ENSG00000104763.19	ASAH1	protein_coding	1232.62	-0.466101	0.132794	-3.50996	0.000448179	0.00289969	1232.62	-1.08365	0.134849	-8.03605	9.27846e-16	2.80752e-14
ENSG00000171115.4	GIMAP8	protein_coding	63.0491	1.82535	0.607885	3.00279	0.0026752	0.0131807	63.0491	2.90423	0.601655	4.82706	1.3856e-06	1.12157e-05
ENSG00000131236.17	CAP1	protein_coding	10080.4	0.362434	0.0945924	3.83153	0.000127347	0.000975761	10080.4	-0.764051	0.0951013	-8.03408	9.42853e-16	2.84332e-14
ENSG00000104979.9	C19orf53	protein_coding	2439.29	-0.373517	0.122303	-3.05402	0.00225794	0.0114073	2439.29	-0.990828	0.123369	-8.03141	9.63582e-16	2.90095e-14
ENSG00000174669.12	SLC29A2	protein_coding	2004.36	-0.607898	0.125441	-4.84608	1.25925e-06	1.70418e-05	2004.36	-1.01475	0.126382	-8.02925	9.80722e-16	2.9476e-14
ENSG00000073614.12	KDM5A	protein_coding	3072.41	0.246057	0.118528	2.07595	0.0378988	0.11374	3072.41	0.948991	0.118213	8.0278	9.92379e-16	2.97763e-14
ENSG00000112079.9	STK38	protein_coding	2775.93	-0.209942	0.116988	-1.79455	0.0727247	0.190113	2775.93	0.930875	0.115998	8.02492	1.01591e-15	3.04315e-14
ENSG00000007038.11	PRSS21	protein_coding	605.842	-0.645494	0.180086	-3.58437	0.000337887	0.00226613	605.842	-1.47839	0.184436	-8.01573	1.09483e-15	3.27406e-14
ENSG00000102755.12	FLT1	protein_coding	211.717	2.99031	0.355543	8.41057	4.08028e-17	3.40153e-15	211.717	1.74478	0.359561	4.85254	1.21892e-06	9.95649e-06
ENSG00000184922.14	FMNL1	protein_coding	8974.53	0.425831	0.0985255	4.32203	1.54597e-05	0.00015617	8974.53	0.787943	0.0984392	8.00437	1.20082e-15	3.57909e-14
ENSG00000102030.16	NAA10	protein_coding	3460.74	-0.643131	0.128424	-5.00787	5.50368e-07	8.1418e-06	3460.74	-1.03087	0.12901	-7.99064	1.34236e-15	3.9943e-14
ENSG00000285839.1	AL445685.3	protein_coding	1733.38	-0.209747	0.124726	-1.68167	0.0926338	0.228474	1733.38	-1.01095	0.12655	-7.98851	1.36576e-15	4.0572e-14
ENSG00000101346.14	POFUT1	protein_coding	5692.39	0.305688	0.0977706	3.12659	0.00176847	0.00931096	5692.39	-0.788793	0.0988066	-7.98321	1.4258e-15	4.22854e-14
ENSG00000184371.14	CSF1	protein_coding	145.092	2.48194	0.380029	6.53091	6.53728e-11	2.07217e-09	145.092	1.86493	0.383278	4.86572	1.14039e-06	9.35953e-06
ENSG00000117411.16	B4GALT2	protein_coding	1051.27	-1.09434	0.148131	-7.38763	1.49473e-13	7.20279e-12	1051.27	-1.18853	0.149006	-7.97638	1.50692e-15	4.45438e-14
ENSG00000183048.12	SLC25A10	protein_coding	3079.43	-0.746713	0.134367	-5.55728	2.74008e-08	5.47131e-07	3079.43	-1.07646	0.134981	-7.97491	1.52495e-15	4.50023e-14
ENSG00000157833.13	GAREM2	protein_coding	206.89	0.0980582	0.304757	0.321759	0.747635	0.881879	206.89	1.47665	0.303314	4.86839	1.12513e-06	9.25367e-06
ENSG00000197122.11	SRC	protein_coding	170.974	1.48322	0.330773	4.4841	7.32211e-06	8.08487e-05	170.974	1.60903	0.329823	4.87846	1.06915e-06	8.83379e-06
ENSG00000135842.17	FAM129A	protein_coding	3755.48	0.670441	0.112535	5.95764	2.55906e-09	6.12154e-08	3755.48	0.89722	0.112578	7.96975	1.58997e-15	4.66905e-14
ENSG00000188315.8	C3orf62	protein_coding	366.365	0.629118	0.214832	2.92842	0.00340692	0.0160371	366.365	1.04368	0.21385	4.88044	1.05852e-06	8.75001e-06
ENSG00000073150.13	PANX2	protein_coding	166.818	1.98566	0.377988	5.25323	1.49456e-07	2.50945e-06	166.818	1.85133	0.379238	4.8817	1.05173e-06	8.69791e-06
ENSG00000184702.20	SEPT5	protein_coding	1905.84	-0.323225	0.11785	-2.74268	0.00609393	0.0258403	1905.84	-0.950107	0.119424	-7.95573	1.78085e-15	5.20398e-14
ENSG00000206527.10	HACD2	protein_coding	699.56	-0.705746	0.167836	-4.20497	2.6112e-05	0.000248212	699.56	-1.36076	0.171094	-7.9533	1.81615e-15	5.29847e-14
ENSG00000104972.15	LILRB1	protein_coding	46.9394	2.7284	0.731254	3.73112	0.000190627	0.00138489	46.9394	3.55181	0.724213	4.90437	9.37255e-07	7.79436e-06
ENSG00000078900.15	TP73	protein_coding	182.201	0.49789	0.321794	1.54723	0.121808	0.280317	182.201	1.56292	0.317122	4.92847	8.28751e-07	6.9436e-06
ENSG00000281887.3	GIMAP1-GIMAP5	protein_coding	43.9844	3.62138	0.838174	4.32056	1.55633e-05	0.000157074	43.9844	4.13096	0.836059	4.941	7.7724e-07	6.55186e-06
ENSG00000197601.13	FAR1	protein_coding	2135.31	0.344153	0.122506	2.80928	0.0049652	0.021925	2135.31	0.97125	0.122238	7.94558	1.93283e-15	5.6024e-14
ENSG00000178695.5	KCTD12	protein_coding	97.876	2.22944	0.41553	5.36528	8.08228e-08	1.44713e-06	97.876	2.06471	0.417591	4.94434	7.64041e-07	6.45275e-06
ENSG00000181026.15	AEN	protein_coding	2262.48	-0.236724	0.119877	-1.97472	0.0482997	0.138131	2262.48	-0.962559	0.121196	-7.94216	1.98698e-15	5.74076e-14
ENSG00000125249.7	RAP2A	protein_coding	2554.35	0.612683	0.124748	4.91136	9.04461e-07	1.26599e-05	2554.35	0.989253	0.124612	7.93867	2.04357e-15	5.89378e-14
ENSG00000204947.9	ZNF425	protein_coding	317.789	0.71473	0.273901	2.60945	0.00906878	0.0359069	317.789	1.35074	0.272105	4.96405	6.90367e-07	5.87764e-06
ENSG00000100979.15	PLTP	protein_coding	3862.93	-0.242716	0.124268	-1.95316	0.0508002	0.143364	3862.93	-0.992397	0.125064	-7.93511	2.10313e-15	6.0471e-14
ENSG00000186174.12	BCL9L	protein_coding	1623.69	1.03147	0.387084	2.66471	0.00770558	0.031343	1623.69	1.92328	0.386839	4.9718	6.63353e-07	5.6638e-06
ENSG00000136068.14	FLNB	protein_coding	6014.01	0.851466	0.0969593	8.78169	1.61041e-18	1.59824e-16	6014.01	0.768777	0.0969582	7.92895	2.21002e-15	6.32397e-14
ENSG00000006756.16	ARSD	protein_coding	269.045	0.531176	0.25982	2.0444	0.0409142	0.120908	269.045	1.27739	0.256796	4.97433	6.54733e-07	5.5982e-06
ENSG00000150593.18	PDCD4	protein_coding	5518.17	0.92325	0.109371	8.44144	3.13452e-17	2.63949e-15	5518.17	0.867764	0.109483	7.926	2.26324e-15	6.46595e-14
ENSG00000149503.13	INCENP	protein_coding	7849.72	0.320724	0.0948734	3.38054	0.000723424	0.00439405	7849.72	0.75067	0.0947681	7.92113	2.35364e-15	6.71348e-14
ENSG00000058668.14	ATP2B4	protein_coding	5309.7	0.190942	0.104319	1.83037	0.0671939	0.178321	5309.7	0.824328	0.104071	7.92079	2.36008e-15	6.72117e-14
ENSG00000174837.15	ADGRE1	protein_coding	124.393	1.22954	0.384603	3.1969	0.00138914	0.00761129	124.393	1.89221	0.380022	4.9792	6.38479e-07	5.48015e-06
ENSG00000136448.12	NMT1	protein_coding	8255.09	0.145375	0.0934794	1.55515	0.11991	0.277174	8255.09	0.738867	0.0933679	7.91351	2.50238e-15	7.10381e-14
ENSG00000160588.10	MPZL3	protein_coding	153.358	1.01298	0.351186	2.88447	0.00392077	0.0179986	153.358	1.72844	0.347082	4.97992	6.36111e-07	5.46244e-06
ENSG00000117395.12	EBNA1BP2	protein_coding	5188.87	-0.776861	0.115107	-6.74906	1.48809e-11	5.29017e-10	5188.87	-0.912048	0.115329	-7.90823	2.61077e-15	7.38811e-14
ENSG00000163257.11	DCAF16	protein_coding	2083.52	-0.296713	0.131541	-2.25567	0.0240914	0.0793513	2083.52	-1.05413	0.133335	-7.90587	2.66074e-15	7.51764e-14
ENSG00000183496.6	MEX3B	protein_coding	375.882	0.187025	0.214552	0.871698	0.383373	0.613434	375.882	1.05584	0.211832	4.98432	6.21799e-07	5.35237e-06
ENSG00000144485.11	HES6	protein_coding	3326.19	-1.32537	0.112988	-11.7302	8.92487e-32	2.65722e-29	3326.19	-0.890067	0.11267	-7.89975	2.79474e-15	7.87142e-14
ENSG00000181915.4	ADO	protein_coding	1492.07	0.0987734	0.130602	0.756296	0.449472	0.676236	1492.07	-1.05332	0.133348	-7.89903	2.81081e-15	7.90425e-14
ENSG00000116525.14	TRIM62	protein_coding	371.313	1.02576	0.283933	3.61269	0.000303037	0.0020631	371.313	1.4211	0.284247	4.99953	5.74693e-07	4.96593e-06
ENSG00000081154.11	PCNP	protein_coding	3681.48	-0.0815071	0.11275	-0.722904	0.469739	0.695062	3681.48	-0.89964	0.113942	-7.89559	2.88945e-15	8.09995e-14
ENSG00000157227.13	MMP14	protein_coding	12936.8	1.13786	0.12146	9.36819	7.37844e-21	8.72487e-19	12936.8	0.958894	0.121522	7.8907	3.00508e-15	8.41094e-14
ENSG00000228649.9	SNHG26	lncRNA	887.515	-0.304999	0.149498	-2.04016	0.0413349	0.121957	887.515	-1.20579	0.152866	-7.8879	3.0732e-15	8.58819e-14
ENSG00000186603.5	HPDL	protein_coding	1903.93	-0.846219	0.154611	-5.4732	4.41981e-08	8.45086e-07	1903.93	-1.22611	0.155466	-7.88666	3.10388e-15	8.66041e-14
ENSG00000141569.12	TRIM65	protein_coding	1874.12	-0.417327	0.120321	-3.46845	0.000523468	0.00331873	1874.12	-0.96115	0.121884	-7.88578	3.12576e-15	8.70788e-14
ENSG00000215695.1	RSC1A1	protein_coding	215.146	1.60079	0.346295	4.62261	3.78947e-06	4.4932e-05	215.146	1.73406	0.346443	5.00532	5.57691e-07	4.82605e-06
ENSG00000116096.6	SPR	protein_coding	1554.14	-0.852	0.132738	-6.41864	1.37498e-10	4.1381e-09	1554.14	-1.05089	0.133532	-7.86994	3.548e-15	9.85355e-14
ENSG00000197405.8	C5AR1	protein_coding	574.914	1.71018	0.64896	2.63527	0.00840714	0.0336467	574.914	3.24317	0.647932	5.00542	5.57395e-07	4.82582e-06
ENSG00000188070.9	C11orf95	protein_coding	3173.24	0.566591	0.109159	5.19053	2.09701e-07	3.41131e-06	3173.24	0.857533	0.109064	7.86265	3.7609e-15	1.04125e-13
ENSG00000146411.5	SLC2A12	protein_coding	29.4016	7.21688	1.59905	4.51323	6.38468e-06	7.13006e-05	29.4016	7.99097	1.5961	5.00657	5.54087e-07	4.79949e-06
ENSG00000172183.15	ISG20	protein_coding	143.597	3.88163	0.4851	8.0017	1.22712e-15	8.18391e-14	143.597	2.4646	0.491627	5.01315	5.35447e-07	4.65059e-06
ENSG00000168386.18	FILIP1L	protein_coding	85.9012	1.0555	0.596642	1.76907	0.0768826	0.198163	85.9012	2.93301	0.583813	5.02389	5.06359e-07	4.40739e-06
ENSG00000167286.9	CD3D	protein_coding	865.892	-0.0525438	0.160353	-0.327676	0.743157	0.879518	865.892	-1.29323	0.164769	-7.84873	4.20255e-15	1.15638e-13
ENSG00000145685.14	LHFPL2	protein_coding	197.218	1.03767	0.310072	3.34654	0.000818271	0.00487425	197.218	1.5529	0.308667	5.03101	4.87915e-07	4.25512e-06
ENSG00000148834.13	GSTO1	protein_coding	4960.49	-0.11665	0.1004	-1.16185	0.245297	0.457631	4960.49	-0.790384	0.101052	-7.82155	5.21783e-15	1.42916e-13
ENSG00000213339.9	QTRT1	protein_coding	4016.33	-0.462779	0.130385	-3.54934	0.000386203	0.00255118	4016.33	-1.02431	0.130959	-7.82164	5.21413e-15	1.42916e-13
ENSG00000083290.20	ULK2	protein_coding	183.354	0.755046	0.355168	2.12589	0.0335126	0.103301	183.354	1.77193	0.352133	5.03198	4.8545e-07	4.23569e-06
ENSG00000116017.11	ARID3A	protein_coding	4570.85	-0.132113	0.100205	-1.31843	0.187358	0.38114	4570.85	0.779796	0.0997503	7.81748	5.389e-15	1.47154e-13
ENSG00000124787.13	RPP40	protein_coding	429.919	-0.540742	0.204415	-2.64532	0.00816142	0.0328605	429.919	-1.64257	0.210129	-7.81698	5.41068e-15	1.47521e-13
ENSG00000177830.17	CHID1	protein_coding	4338.53	-0.474847	0.115377	-4.11562	3.86136e-05	0.000350466	4338.53	-0.905167	0.11582	-7.81527	5.48472e-15	1.49313e-13
ENSG00000115993.13	TRAK2	protein_coding	1586.83	0.618499	0.126513	4.88882	1.01443e-06	1.39551e-05	1586.83	0.986405	0.126245	7.81342	5.56563e-15	1.51286e-13
ENSG00000115541.11	HSPE1	protein_coding	14521.8	-0.887162	0.126663	-7.00409	2.48588e-12	9.82158e-11	14521.8	-0.988924	0.126729	-7.80345	6.02361e-15	1.63486e-13
ENSG00000100503.23	NIN	protein_coding	7842.38	0.481325	0.109364	4.40111	1.07696e-05	0.00011336	7842.38	0.852874	0.109299	7.8031	6.04046e-15	1.63696e-13
ENSG00000166562.9	SEC11C	protein_coding	1049.95	-0.893181	0.151871	-5.88117	4.07371e-09	9.38136e-08	1049.95	-1.19533	0.153232	-7.8008	6.15178e-15	1.66461e-13
ENSG00000187037.8	GPR141	protein_coding	340.765	0.294597	0.22966	1.28275	0.199579	0.398608	340.765	1.14458	0.22696	5.04309	4.58084e-07	4.01451e-06
ENSG00000164754.14	RAD21	protein_coding	8929.32	0.227308	0.0949044	2.39513	0.0166144	0.0587014	8929.32	0.737854	0.0948297	7.78083	7.20483e-15	1.94368e-13
ENSG00000053372.5	MRTO4	protein_coding	4695.02	-0.65561	0.134736	-4.86587	1.13955e-06	1.55227e-05	4695.02	-1.05132	0.135155	-7.77862	7.33193e-15	1.97499e-13
ENSG00000102158.19	MAGT1	protein_coding	2681.15	0.453619	0.122432	3.70507	0.000211332	0.00151746	2681.15	0.9501	0.12223	7.77303	7.66304e-15	2.06108e-13
ENSG00000106948.16	AKNA	protein_coding	8108.84	0.459906	0.10411	4.41749	9.98516e-06	0.000105838	8108.84	0.808541	0.10404	7.77142	7.76083e-15	2.08425e-13
ENSG00000182934.12	SRPRA	protein_coding	10447	0.20827	0.0953153	2.18506	0.0288842	0.0915911	10447	0.739666	0.0951914	7.7703	7.82989e-15	2.09965e-13
ENSG00000100413.17	POLR3H	protein_coding	4120.83	-0.473526	0.117099	-4.0438	5.25919e-05	0.000461022	4120.83	-0.912109	0.117583	-7.75713	8.68711e-15	2.32604e-13
ENSG00000026508.18	CD44	protein_coding	10299.6	1.09385	0.118081	9.26361	1.97638e-20	2.24164e-18	10299.6	0.915471	0.118177	7.7466	9.43851e-15	2.52346e-13
ENSG00000090372.15	STRN4	protein_coding	17886.7	0.34051	0.084613	4.02432	5.71391e-05	0.000495156	17886.7	0.655147	0.0845931	7.74469	9.58179e-15	2.55795e-13
ENSG00000172081.14	MOB3A	protein_coding	3399.19	0.71109	0.126639	5.61508	1.96466e-08	4.03409e-07	3399.19	0.981302	0.126725	7.74358	9.66591e-15	2.57657e-13
ENSG00000183044.12	ABAT	protein_coding	57.7695	1.86579	0.577222	3.23236	0.00122773	0.00685071	57.7695	2.8501	0.564873	5.04556	4.52185e-07	3.96864e-06
ENSG00000185163.10	DDX51	protein_coding	4488.79	-0.460782	0.122434	-3.76352	0.000167536	0.00123872	4488.79	-0.950063	0.122938	-7.72798	1.09265e-14	2.90396e-13
ENSG00000109046.15	WSB1	protein_coding	6200.67	0.157276	0.10365	1.51738	0.12917	0.292734	6200.67	0.799464	0.103469	7.72656	1.10488e-14	2.93209e-13
ENSG00000172780.16	RAB43	protein_coding	183.608	1.41397	0.301585	4.68848	2.75244e-06	3.39433e-05	183.608	1.53375	0.303909	5.04673	4.49436e-07	3.94838e-06
ENSG00000062822.14	POLD1	protein_coding	7047.34	-0.550784	0.0963397	-5.71711	1.08353e-08	2.34011e-07	7047.34	-0.744417	0.0964697	-7.71659	1.19485e-14	3.16149e-13
ENSG00000104907.12	TRMT1	protein_coding	4182.77	-0.731802	0.115085	-6.35877	2.03371e-10	5.94878e-09	4182.77	-0.889422	0.115328	-7.71211	1.23753e-14	3.26959e-13
ENSG00000120519.14	SLC10A7	protein_coding	268.108	0.694403	0.27835	2.49471	0.0126059	0.0469147	268.108	1.3963	0.276494	5.05003	4.41744e-07	3.88653e-06
ENSG00000198707.15	CEP290	protein_coding	1177.7	-0.570575	0.178934	-3.18874	0.00142896	0.00779871	1177.7	-1.3941	0.180996	-7.70239	1.33542e-14	3.51785e-13
ENSG00000167996.16	FTH1	protein_coding	27923.7	0.6254	0.118914	5.25928	1.44621e-07	2.44302e-06	27923.7	0.915401	0.118905	7.69862	1.37542e-14	3.6179e-13
ENSG00000196588.16	MRTFA	protein_coding	7259.68	0.298588	0.10459	2.85485	0.00430574	0.0194499	7259.68	0.803888	0.104469	7.69497	1.41528e-14	3.71728e-13
ENSG00000183530.14	PRR14L	protein_coding	2492.95	0.805801	0.12145	6.63482	3.2489e-11	1.08555e-09	2492.95	0.934302	0.121424	7.69451	1.42036e-14	3.72518e-13
ENSG00000135940.6	COX5B	protein_coding	3270.14	-0.253334	0.106622	-2.37599	0.0175018	0.0612801	3270.14	-0.826292	0.10745	-7.69003	1.47102e-14	3.8524e-13
ENSG00000091039.17	OSBPL8	protein_coding	5125.31	0.411317	0.123624	3.32717	0.000877328	0.00517062	5125.31	0.949895	0.123559	7.68778	1.49711e-14	3.91499e-13
ENSG00000164236.12	ANKRD33B	protein_coding	2398.09	-0.117501	0.112276	-1.04654	0.29531	0.516979	2398.09	0.855479	0.111316	7.68512	1.52852e-14	3.9913e-13
ENSG00000183134.5	PTGDR2	protein_coding	140.904	1.02015	0.37516	2.71925	0.00654298	0.0273686	140.904	1.87724	0.371598	5.05179	4.37683e-07	3.85648e-06
ENSG00000140807.7	NKD1	protein_coding	1155.3	1.52811	0.212419	7.19385	6.29891e-13	2.72784e-11	1155.3	1.07754	0.213272	5.05243	4.36233e-07	3.84748e-06
ENSG00000175279.22	CENPS	protein_coding	545.241	-0.35641	0.178496	-1.99674	0.045854	0.132615	545.241	-1.4106	0.183893	-7.67076	1.70975e-14	4.4451e-13
ENSG00000166900.17	STX3	protein_coding	2340.72	0.710433	0.127371	5.57768	2.43748e-08	4.91416e-07	2340.72	0.977063	0.127387	7.67005	1.71932e-14	4.46351e-13
ENSG00000154856.13	APCDD1	protein_coding	76.8921	2.36616	0.577926	4.09423	4.2357e-05	0.00038071	76.8921	2.92633	0.579124	5.05303	4.34852e-07	3.83719e-06
ENSG00000177685.17	CRACR2B	protein_coding	1843.6	-0.570453	0.14171	-4.02548	5.68582e-05	0.000493748	1843.6	-1.09479	0.142806	-7.66627	1.77064e-14	4.58345e-13
ENSG00000065457.10	ADAT1	protein_coding	597.777	-0.144034	0.175462	-0.820882	0.411714	0.641568	597.777	-1.37934	0.180142	-7.65697	1.90369e-14	4.92076e-13
ENSG00000115155.17	OTOF	protein_coding	61.5112	4.76622	0.724887	6.57513	4.86109e-11	1.56465e-09	61.5112	3.70049	0.732203	5.05391	4.3285e-07	3.8233e-06
ENSG00000165689.17	ENTR1	protein_coding	2091.93	-0.340488	0.116475	-2.92328	0.00346367	0.0162584	2091.93	-0.900955	0.117745	-7.65177	1.98235e-14	5.10933e-13
ENSG00000275074.2	NUDT18	protein_coding	249.809	0.162048	0.256134	0.632668	0.526951	0.741422	249.809	1.27387	0.251591	5.06327	4.12115e-07	3.65697e-06
ENSG00000065911.12	MTHFD2	protein_coding	12993	0.502858	0.0952185	5.2811	1.28411e-07	2.19139e-06	12993	0.728161	0.0952189	7.64723	2.05348e-14	5.27748e-13
ENSG00000168306.13	ACOX2	protein_coding	125.725	0.649929	0.361345	1.79864	0.072076	0.188753	125.725	1.80223	0.355272	5.07283	3.91942e-07	3.49296e-06
ENSG00000178105.11	DDX10	protein_coding	3464.86	-0.869033	0.109549	-7.93282	2.14219e-15	1.38976e-13	3464.86	-0.838834	0.109735	-7.64418	2.10284e-14	5.38885e-13
ENSG00000122218.16	COPA	protein_coding	8651.71	0.257007	0.0903275	2.84528	0.00443727	0.0199307	8651.71	0.689222	0.0902002	7.64102	2.15507e-14	5.50696e-13
ENSG00000178209.15	PLEC	protein_coding	11978.4	1.07864	0.100031	10.783	4.14013e-27	8.73777e-25	11978.4	0.7652	0.100141	7.6412	2.15213e-14	5.50696e-13
ENSG00000144218.18	AFF3	protein_coding	79.3136	2.41956	0.634124	3.8156	0.000135854	0.00103052	79.3136	3.15435	0.621719	5.0736	3.90364e-07	3.48064e-06
ENSG00000106355.10	LSM5	protein_coding	2360.31	-0.805343	0.120865	-6.66317	2.67984e-11	9.06309e-10	2360.31	-0.926619	0.121344	-7.63629	2.23575e-14	5.69687e-13
ENSG00000163602.10	RYBP	protein_coding	151.06	0.78868	0.324621	2.42954	0.0151179	0.0544527	151.06	1.62872	0.320777	5.07742	3.82595e-07	3.42158e-06
ENSG00000165410.14	CFL2	protein_coding	330.923	1.19733	0.237978	5.03127	4.87243e-07	7.31875e-06	330.923	1.22258	0.239395	5.10695	3.27405e-07	2.95076e-06
ENSG00000182095.14	TNRC18	protein_coding	29460.2	0.430017	0.087125	4.93563	7.98905e-07	1.13363e-05	29460.2	0.66486	0.0871194	7.63159	2.3187e-14	5.88312e-13
ENSG00000162585.17	FAAP20	protein_coding	996.891	-0.350581	0.158366	-2.21374	0.0268468	0.0863125	996.891	-1.22413	0.160484	-7.62773	2.38919e-14	6.05341e-13
ENSG00000186862.20	PDZD7	protein_coding	149.328	0.90976	0.357427	2.5453	0.0109183	0.0417908	149.328	1.80501	0.353393	5.10766	3.26173e-07	2.94345e-06
ENSG00000008283.16	CYB561	protein_coding	223.287	1.32379	0.306459	4.31963	1.56292e-05	0.000157549	223.287	1.56521	0.306372	5.10886	3.24105e-07	2.92626e-06
ENSG00000167460.17	TPM4	protein_coding	18797.2	0.59646	0.0886703	6.72671	1.7354e-11	6.1043e-10	18797.2	0.675458	0.0886872	7.61618	2.61285e-14	6.59212e-13
ENSG00000180370.10	PAK2	protein_coding	9471.66	0.42613	0.114838	3.7107	0.000206691	0.00148862	9471.66	0.873994	0.114801	7.61309	2.67615e-14	6.74232e-13
ENSG00000064547.14	LPAR2	protein_coding	369.996	0.22517	0.235925	0.954411	0.339876	0.567504	369.996	1.19147	0.233031	5.11291	3.17234e-07	2.86856e-06
ENSG00000176978.14	DPP7	protein_coding	4378.94	-0.374942	0.12395	-3.02494	0.00248682	0.0123918	4378.94	-0.946696	0.124488	-7.6047	2.85568e-14	7.17443e-13
ENSG00000198771.11	RCSD1	protein_coding	5349.05	0.869041	0.106978	8.12353	4.52815e-16	3.17218e-14	5349.05	0.813113	0.107084	7.5932	3.12096e-14	7.82993e-13
ENSG00000118960.13	HS1BP3	protein_coding	642.942	0.45098	0.203756	2.21333	0.0268749	0.0863627	642.942	1.03703	0.202485	5.12154	3.03057e-07	2.74591e-06
ENSG00000175265.17	GOLGA8A	protein_coding	2063.1	-0.626965	0.14217	-4.40996	1.03388e-05	0.000109447	2063.1	-1.08541	0.143022	-7.58913	3.22049e-14	8.06111e-13
ENSG00000111252.10	SH2B3	protein_coding	8428.57	1.0269	0.0974025	10.5429	5.4808e-26	1.05036e-23	8428.57	0.740048	0.0975641	7.58526	3.31832e-14	8.29024e-13
ENSG00000065413.20	ANKRD44	protein_coding	1281.64	0.93339	0.364053	2.56388	0.0103508	0.0399859	1281.64	1.86282	0.363566	5.12373	2.99549e-07	2.71825e-06
ENSG00000034713.8	GABARAPL2	protein_coding	1673.31	-0.00124275	0.127154	-0.00977364	0.992202	0.997481	1673.31	-0.98087	0.129408	-7.57965	3.46486e-14	8.63228e-13
ENSG00000261093.1	AC141586.3	lncRNA	146.147	2.03991	0.411518	4.95704	7.15741e-07	1.02807e-05	146.147	2.11161	0.41195	5.1259	2.96125e-07	2.6906e-06
ENSG00000029534.20	ANK1	protein_coding	142.799	0.866509	0.347948	2.49034	0.012762	0.0473583	142.799	1.76798	0.34428	5.13529	2.81716e-07	2.57732e-06
ENSG00000167565.13	SERTAD3	protein_coding	348.064	0.187335	0.246858	0.758876	0.447927	0.674864	348.064	1.25079	0.243433	5.13812	2.77497e-07	2.5414e-06
ENSG00000111906.17	HDDC2	protein_coding	2495.29	-0.688763	0.143746	-4.79154	1.65505e-06	2.16598e-05	2495.29	-1.09312	0.144407	-7.56972	3.74023e-14	9.26676e-13
ENSG00000213366.13	GSTM2	protein_coding	501.583	0.92123	0.196496	4.6883	2.75491e-06	3.39487e-05	501.583	1.01229	0.196786	5.14413	2.68766e-07	2.47146e-06
ENSG00000274536.7	AL034397.3	lncRNA	792.782	0.0620623	0.183188	0.338791	0.734767	0.875806	792.782	-1.42256	0.188049	-7.56482	3.88415e-14	9.5968e-13
ENSG00000116095.11	PLEKHA3	protein_coding	457.472	0.829338	0.20979	3.95318	7.71202e-05	0.000639714	457.472	1.08184	0.210226	5.14609	2.65974e-07	2.44956e-06
ENSG00000196821.10	ILRUN	protein_coding	6266.47	-0.18179	0.0933423	-1.94756	0.0514671	0.144804	6266.47	0.702052	0.0929095	7.5563	4.14703e-14	1.02181e-12
ENSG00000125844.15	RRBP1	protein_coding	9370.66	-0.114386	0.102434	-1.11668	0.264132	0.4803	9370.66	0.771941	0.102196	7.55356	4.2352e-14	1.0421e-12
ENSG00000100523.14	DDHD1	protein_coding	1410.5	0.817697	0.131352	6.22525	4.80784e-10	1.30247e-08	1410.5	0.994883	0.13173	7.55246	4.27105e-14	1.04948e-12
ENSG00000150433.9	TMEM218	protein_coding	480.223	-0.130798	0.214079	-0.610982	0.541211	0.752658	480.223	-1.66273	0.220182	-7.5516	4.2993e-14	1.05498e-12
ENSG00000175591.11	P2RY2	protein_coding	2041.07	-0.429061	0.144405	-2.97124	0.002966	0.0143631	2041.07	-1.09946	0.145631	-7.54966	4.36382e-14	1.06934e-12
ENSG00000159199.14	ATP5MC1	protein_coding	2694.86	-0.416551	0.141249	-2.94905	0.0031875	0.015192	2694.86	-1.07233	0.142106	-7.54594	4.49042e-14	1.09886e-12
ENSG00000175582.19	RAB6A	protein_coding	4084.67	0.235408	0.107408	2.19172	0.0283997	0.0903614	4084.67	0.807328	0.107152	7.53439	4.90631e-14	1.199e-12
ENSG00000130429.15	ARPC1B	protein_coding	24777.1	-0.122839	0.104657	-1.17373	0.240503	0.451871	24777.1	0.787774	0.104563	7.53395	4.92295e-14	1.20143e-12
ENSG00000188986.7	NELFB	protein_coding	6258.67	-0.0649222	0.0985283	-0.65892	0.509947	0.727941	6258.67	-0.745957	0.0990525	-7.53093	5.03795e-14	1.22782e-12
ENSG00000087152.15	ATXN7L3	protein_coding	6157.09	0.608618	0.0970838	6.269	3.63382e-10	1.00642e-08	6157.09	0.731407	0.0971417	7.52927	5.10239e-14	1.24183e-12
ENSG00000198899.2	MT-ATP6	protein_coding	144289	-0.565226	0.0874514	-6.46332	1.0243e-10	3.14516e-09	144289	-0.658476	0.0874599	-7.52889	5.11728e-14	1.24377e-12
ENSG00000139291.13	TMEM19	protein_coding	520.186	-0.104858	0.207103	-0.506307	0.612641	0.804107	520.186	-1.66358	0.221029	-7.52655	5.20995e-14	1.26458e-12
ENSG00000178921.14	PFAS	protein_coding	4162.83	-0.0975193	0.130355	-0.748106	0.454396	0.681002	4162.83	-0.988346	0.131332	-7.52558	5.24876e-14	1.27227e-12
ENSG00000112297.15	CRYBG1	protein_coding	3990.73	0.685816	0.130936	5.2378	1.62505e-07	2.70403e-06	3990.73	0.984643	0.13101	7.51578	5.65731e-14	1.36945e-12
ENSG00000100225.18	FBXO7	protein_coding	3503.08	-0.200308	0.105245	-1.90326	0.057007	0.156799	3503.08	-0.796874	0.106055	-7.51375	5.74558e-14	1.38801e-12
ENSG00000115419.12	GLS	protein_coding	4422.96	0.0672488	0.11055	0.60831	0.542982	0.753926	4422.96	0.828836	0.110311	7.51366	5.7495e-14	1.38801e-12
ENSG00000189159.16	JPT1	protein_coding	6637.68	0.00519755	0.10937	0.0475226	0.962097	0.984536	6637.68	0.818471	0.109118	7.5008	6.34295e-14	1.52922e-12
ENSG00000197302.10	ZNF720	protein_coding	532.034	0.303591	0.212924	1.42582	0.15392	0.331537	532.034	1.09538	0.212758	5.14846	2.62639e-07	2.42133e-06
ENSG00000198911.12	SREBF2	protein_coding	7989.63	0.350612	0.114267	3.06837	0.00215229	0.0109284	7989.63	-0.861561	0.114898	-7.4985	6.45528e-14	1.55404e-12
ENSG00000139318.8	DUSP6	protein_coding	8223.75	1.61666	0.128298	12.6008	2.08998e-36	8.29673e-34	8223.75	0.963703	0.12854	7.49731	6.51431e-14	1.56422e-12
ENSG00000184640.18	SEPT9	protein_coding	11679.1	0.830218	0.111456	7.44884	9.4164e-14	4.67261e-12	11679.1	0.83587	0.111498	7.49676	6.54159e-14	1.56867e-12
ENSG00000137710.16	RDX	protein_coding	2648.95	0.820861	0.118242	6.94218	3.86083e-12	1.49701e-10	2648.95	0.887033	0.11836	7.49439	6.66053e-14	1.59506e-12
ENSG00000132382.14	MYBBP1A	protein_coding	3341.98	-0.393491	0.133709	-2.94289	0.00325166	0.0154283	3341.98	-1.00606	0.134335	-7.48919	6.92985e-14	1.65688e-12
ENSG00000102984.15	ZNF821	protein_coding	97.4685	1.25107	0.424236	2.94899	0.00318819	0.015192	97.4685	2.15012	0.41729	5.15259	2.5692e-07	2.37349e-06
ENSG00000103365.15	GGA2	protein_coding	5377	-0.11148	0.103451	-1.07761	0.281206	0.500431	5377	0.771536	0.103063	7.48608	7.09588e-14	1.69252e-12
ENSG00000126822.17	PLEKHG3	protein_coding	3900.39	0.894995	0.125367	7.139	9.40143e-13	3.97843e-11	3900.39	0.938718	0.125421	7.48454	7.18003e-14	1.71032e-12
ENSG00000271303.1	SRXN1	protein_coding	1589.06	0.0729355	0.1292	0.564518	0.572402	0.776159	1589.06	-0.984131	0.131581	-7.47928	7.47282e-14	1.7777e-12
ENSG00000196497.17	IPO4	protein_coding	4552.45	-0.262214	0.125407	-2.09091	0.0365363	0.110654	4552.45	-0.94223	0.125996	-7.47824	7.53247e-14	1.78951e-12
ENSG00000163219.11	ARHGAP25	protein_coding	2887.16	0.566368	0.126957	4.46109	8.15437e-06	8.89195e-05	2887.16	0.947646	0.126813	7.47278	7.8519e-14	1.86293e-12
ENSG00000110721.12	CHKA	protein_coding	2491.66	-0.280097	0.118559	-2.36252	0.0181513	0.0630715	2491.66	-0.894465	0.119725	-7.47101	7.9579e-14	1.88558e-12
ENSG00000110080.18	ST3GAL4	protein_coding	3172.04	-0.148921	0.11571	-1.28702	0.198087	0.396722	3172.04	-0.871988	0.116738	-7.46962	8.04256e-14	1.90312e-12
ENSG00000204592.9	HLA-E	protein_coding	4384.99	0.982002	0.123689	7.93928	2.03365e-15	1.32449e-13	4384.99	0.924709	0.123808	7.46887	8.08868e-14	1.91151e-12
ENSG00000108061.11	SHOC2	protein_coding	2869.57	0.74712	0.127514	5.85911	4.65349e-09	1.05994e-07	2869.57	0.953372	0.127674	7.46722	8.19084e-14	1.9331e-12
ENSG00000131711.15	MAP1B	protein_coding	75.6651	0.848604	0.483059	1.75673	0.0789636	0.202256	75.6651	2.46014	0.476587	5.16199	2.44334e-07	2.26892e-06
ENSG00000142552.8	RCN3	protein_coding	58.3944	2.19132	0.560016	3.91295	9.1174e-05	0.000735435	58.3944	2.87149	0.556173	5.16294	2.43099e-07	2.25862e-06
ENSG00000153064.12	BANK1	protein_coding	51.6313	2.10745	0.624312	3.37563	0.000736461	0.00445861	51.6313	3.15838	0.611685	5.16341	2.42491e-07	2.25415e-06
ENSG00000137177.20	KIF13A	protein_coding	257.232	1.94105	0.344039	5.64195	1.68131e-08	3.51285e-07	257.232	1.78669	0.344865	5.18084	2.20892e-07	2.0749e-06
ENSG00000140548.10	ZNF710	protein_coding	2190.77	0.698252	0.130347	5.35688	8.4669e-08	1.5066e-06	2190.77	0.971973	0.130314	7.4587	8.73821e-14	2.04879e-12
ENSG00000126878.13	AIF1L	protein_coding	58.8438	1.88608	0.598742	3.15007	0.00163232	0.00873776	58.8438	3.08697	0.594357	5.19379	2.06057e-07	1.94678e-06
ENSG00000148400.12	NOTCH1	protein_coding	6267.15	0.74507	0.122457	6.08436	1.16961e-09	2.9727e-08	6267.15	0.9127	0.122463	7.45286	9.13415e-14	2.13603e-12
ENSG00000090013.10	BLVRB	protein_coding	200.304	0.811275	0.296168	2.73924	0.00615818	0.0260456	200.304	1.5301	0.293697	5.20977	1.89073e-07	1.80057e-06
ENSG00000184164.14	CRELD2	protein_coding	1952.1	-0.782421	0.155862	-5.01995	5.16842e-07	7.70779e-06	1952.1	-1.16772	0.15674	-7.45004	9.33149e-14	2.17924e-12
ENSG00000087053.18	MTMR2	protein_coding	2186.16	-0.181392	0.118051	-1.53656	0.124401	0.284518	2186.16	-0.888996	0.119406	-7.44516	9.68268e-14	2.25547e-12
ENSG00000173801.17	JUP	protein_coding	10625	0.480169	0.116361	4.12653	3.68275e-05	0.000336487	10625	0.865678	0.116318	7.44235	9.89127e-14	2.30107e-12
ENSG00000166734.20	CASC4	protein_coding	2399.09	0.45579	0.125234	3.63951	0.000273157	0.00189764	2399.09	0.929833	0.124949	7.4417	9.93992e-14	2.30939e-12
ENSG00000136100.14	VPS36	protein_coding	2657.93	0.123028	0.106274	1.15765	0.247007	0.45938	2657.93	-0.80838	0.108635	-7.44128	9.97116e-14	2.31359e-12
ENSG00000167778.9	SPRYD3	protein_coding	1850.36	-0.311687	0.131706	-2.36653	0.0179557	0.0625523	1850.36	0.967058	0.129961	7.44112	9.98382e-14	2.31359e-12
ENSG00000134802.17	SLC43A3	protein_coding	17243.9	0.000972352	0.0857353	0.0113413	0.990951	0.997033	17243.9	-0.639075	0.0859505	-7.43539	1.04263e-13	2.413e-12
ENSG00000130559.19	CAMSAP1	protein_coding	2506.49	0.208942	0.10934	1.91094	0.0560122	0.154669	2506.49	-0.825088	0.110979	-7.43461	1.04873e-13	2.42399e-12
ENSG00000067955.15	CBFB	protein_coding	5379.78	0.540737	0.121138	4.4638	8.052e-06	8.79181e-05	5379.78	0.899671	0.12114	7.4267	1.11343e-13	2.57021e-12
ENSG00000186074.19	CD300LF	protein_coding	222.605	0.953375	0.281714	3.38419	0.000713874	0.00435189	222.605	1.4692	0.28018	5.24378	1.57319e-07	1.51589e-06
ENSG00000157107.14	FCHO2	protein_coding	438.301	0.993341	0.21926	4.53043	5.88642e-06	6.63586e-05	438.301	1.15569	0.220017	5.25274	1.49854e-07	1.44943e-06
ENSG00000069482.7	GAL	protein_coding	4462.31	-0.914817	0.148673	-6.15323	7.59186e-10	1.99967e-08	4462.31	-1.10469	0.14892	-7.41799	1.18909e-13	2.73429e-12
ENSG00000170348.9	TMED10	protein_coding	4604	0.048508	0.0960872	0.504833	0.613676	0.804768	4604	-0.719932	0.097141	-7.4112	1.25159e-13	2.87432e-12
ENSG00000121060.18	TRIM25	protein_coding	8210.86	1.29386	0.128612	10.0602	8.28381e-24	1.31539e-21	8210.86	0.954596	0.128832	7.40963	1.26656e-13	2.90499e-12
ENSG00000143612.20	C1orf43	protein_coding	7168.54	-0.128135	0.0924323	-1.38626	0.165668	0.349909	7168.54	-0.687317	0.0928354	-7.40361	1.32529e-13	3.0358e-12
ENSG00000160214.12	RRP1	protein_coding	4360.01	-0.326998	0.10969	-2.9811	0.00287214	0.013998	4360.01	-0.815654	0.11018	-7.40291	1.33228e-13	3.0479e-12
ENSG00000259330.2	INAFM2	protein_coding	950.334	-0.523664	0.164122	-3.19069	0.00141934	0.0077513	950.334	-1.23301	0.166654	-7.39863	1.37595e-13	3.14379e-12
ENSG00000151929.9	BAG3	protein_coding	2153.21	0.443043	0.118724	3.73171	0.000190181	0.00138271	2153.21	0.876148	0.118431	7.39795	1.38306e-13	3.15603e-12
ENSG00000197746.14	PSAP	protein_coding	22585.2	0.796608	0.116374	6.84522	7.63584e-12	2.81664e-10	22585.2	0.860402	0.116389	7.3925	1.44098e-13	3.28401e-12
ENSG00000101109.12	STK4	protein_coding	7292.63	0.283583	0.0994171	2.85246	0.00433827	0.0195787	7292.63	0.733179	0.0993016	7.38336	1.54345e-13	3.51306e-12
ENSG00000119673.14	ACOT2	protein_coding	435.459	0.356026	0.208685	1.70605	0.087999	0.219741	435.459	1.08669	0.206676	5.25795	1.45674e-07	1.41128e-06
ENSG00000173614.14	NMNAT1	protein_coding	390.597	0.563068	0.212162	2.65395	0.00795548	0.0321764	390.597	1.11117	0.210847	5.27002	1.3641e-07	1.33016e-06
ENSG00000258017.2	AC011603.2	lncRNA	12534.5	-0.920967	0.143836	-6.40291	1.52442e-10	4.54682e-09	12534.5	-1.06175	0.143914	-7.37766	1.61094e-13	3.65275e-12
ENSG00000167995.16	BEST1	protein_coding	188.288	0.29009	0.359863	0.806112	0.420178	0.649646	188.288	1.86752	0.353849	5.27774	1.30783e-07	1.28018e-06
ENSG00000168906.13	MAT2A	protein_coding	16987.8	-0.345947	0.107726	-3.21137	0.00132105	0.00729335	16987.8	-0.795414	0.10787	-7.37379	1.65843e-13	3.75094e-12
ENSG00000128512.22	DOCK4	protein_coding	272.23	0.363763	0.293388	1.23987	0.215023	0.420015	272.23	1.53228	0.289827	5.28689	1.24412e-07	1.22249e-06
ENSG00000255980.1	AP000439.3	lncRNA	579.946	-0.758844	0.172914	-4.38857	1.141e-05	0.000119572	579.946	-1.29752	0.176117	-7.3674	1.73988e-13	3.92524e-12
ENSG00000269609.6	RPARP-AS1	lncRNA	506.08	-0.970895	0.19173	-5.06386	4.10849e-07	6.2615e-06	506.08	-1.43143	0.194375	-7.36429	1.78095e-13	4.01285e-12
ENSG00000151465.14	CDC123	protein_coding	3025.64	-0.424296	0.111166	-3.81679	0.000135199	0.00102649	3025.64	-0.822387	0.111761	-7.35848	1.86016e-13	4.18606e-12
ENSG00000095261.14	PSMD5	protein_coding	1259.47	0.268704	0.167461	1.60458	0.108587	0.257462	1259.47	-1.26276	0.171623	-7.35777	1.87012e-13	4.2032e-12
ENSG00000067182.7	TNFRSF1A	protein_coding	5718.25	0.408568	0.125686	3.25071	0.00115118	0.00649749	5718.25	-0.931628	0.12663	-7.35709	1.87963e-13	4.21928e-12
ENSG00000179348.11	GATA2	protein_coding	3546.99	0.470307	0.131125	3.5867	0.000334891	0.00224874	3546.99	-0.973917	0.132521	-7.34913	1.99505e-13	4.47276e-12
ENSG00000147419.18	CCDC25	protein_coding	1528.89	-0.169862	0.138539	-1.22609	0.220163	0.426786	1528.89	-1.03913	0.14141	-7.34836	2.00649e-13	4.49278e-12
ENSG00000053254.15	FOXN3	protein_coding	2386.74	0.897157	0.126992	7.06467	1.61e-12	6.5632e-11	2386.74	0.935141	0.12728	7.34709	2.02568e-13	4.53008e-12
ENSG00000198369.10	SPRED2	protein_coding	3145.59	-0.0490863	0.116744	-0.420462	0.674148	0.840065	3145.59	0.852166	0.116039	7.34381	2.07597e-13	4.63676e-12
ENSG00000232388.4	SMIM26	protein_coding	565.982	-0.797774	0.179827	-4.43633	9.15048e-06	9.84296e-05	565.982	-1.34184	0.183075	-7.32945	2.31104e-13	5.15537e-12
ENSG00000103037.11	SETD6	protein_coding	1310.42	-0.367991	0.131148	-2.80592	0.00501724	0.0220894	1310.42	-0.975859	0.133162	-7.32838	2.3295e-13	5.1901e-12
ENSG00000173153.14	ESRRA	protein_coding	2495.48	0.226946	0.114422	1.98341	0.0473212	0.135915	2495.48	-0.852791	0.116378	-7.3278	2.33958e-13	5.20607e-12
ENSG00000144785.8	AC073896.1	protein_coding	599.528	-0.445899	0.228397	-1.9523	0.0509027	0.143531	599.528	-1.70684	0.233012	-7.32513	2.38664e-13	5.30419e-12
ENSG00000086062.12	B4GALT1	protein_coding	3726	0.540064	0.117972	4.5779	4.69658e-06	5.4417e-05	3726	0.863372	0.117873	7.32459	2.39629e-13	5.31904e-12
ENSG00000115806.13	GORASP2	protein_coding	4151.66	-0.361681	0.100846	-3.58648	0.000335178	0.00224976	4151.66	-0.742732	0.101406	-7.32433	2.40088e-13	5.32263e-12
ENSG00000139629.16	GALNT6	protein_coding	1559.01	0.864922	0.136542	6.3345	2.38119e-10	6.82159e-09	1559.01	0.999683	0.136568	7.32003	2.47921e-13	5.4895e-12
ENSG00000137720.8	C11orf1	protein_coding	405.874	-0.216631	0.232313	-0.932495	0.351081	0.579441	405.874	-1.76431	0.24111	-7.31745	2.52733e-13	5.58914e-12
ENSG00000119396.11	RAB14	protein_coding	3543.62	0.201924	0.104783	1.92708	0.0539702	0.150258	3543.62	0.765057	0.104577	7.31574	2.55968e-13	5.6537e-12
ENSG00000174130.12	TLR6	protein_coding	598.763	1.47208	0.226028	6.51281	7.37572e-11	2.31662e-09	598.763	1.20068	0.227073	5.28764	1.23904e-07	1.21817e-06
ENSG00000026025.16	VIM	protein_coding	39146.4	0.862899	0.100565	8.58052	9.44412e-18	8.51145e-16	39146.4	0.73451	0.100587	7.30226	2.8297e-13	6.23475e-12
ENSG00000157557.13	ETS2	protein_coding	1911.03	-0.0388146	0.117263	-0.331006	0.74064	0.878161	1911.03	0.849666	0.116367	7.30158	2.84403e-13	6.2586e-12
ENSG00000082684.15	SEMA5B	protein_coding	26.0526	5.04656	1.13405	4.45003	8.58581e-06	9.30157e-05	26.0526	5.91083	1.11706	5.29141	1.21374e-07	1.19657e-06
ENSG00000143156.14	NME7	protein_coding	431.969	-0.373094	0.210958	-1.76857	0.0769661	0.198321	431.969	-1.58194	0.217076	-7.28752	3.15703e-13	6.93037e-12
ENSG00000128973.13	CLN6	protein_coding	5024.74	-0.474129	0.10674	-4.44189	8.91719e-06	9.63553e-05	5024.74	-0.780158	0.107112	-7.28355	3.25147e-13	7.12442e-12
ENSG00000081237.20	PTPRC	protein_coding	5636	0.497485	0.264743	1.87912	0.0602277	0.16376	5636	1.40339	0.264603	5.30375	1.13447e-07	1.12337e-06
ENSG00000198663.16	C6orf89	protein_coding	2872.66	0.420625	0.106646	3.94412	8.00942e-05	0.000660114	2872.66	0.777527	0.106784	7.2813	3.30609e-13	7.23101e-12
ENSG00000115561.16	CHMP3	protein_coding	3058.54	0.566135	0.109335	5.17798	2.24306e-07	3.6274e-06	3058.54	0.797499	0.109533	7.28093	3.3153e-13	7.24231e-12
ENSG00000099957.16	P2RX6	protein_coding	68.6512	2.35108	0.502629	4.67757	2.90288e-06	3.54317e-05	68.6512	2.67426	0.504163	5.30436	1.13067e-07	1.12146e-06
ENSG00000165757.9	JCAD	protein_coding	104.795	1.36041	0.427498	3.18227	0.00146126	0.00794898	104.795	2.24275	0.422767	5.30493	1.12717e-07	1.11924e-06
ENSG00000119541.10	VPS4B	protein_coding	2511.35	0.327404	0.120336	2.72075	0.00651344	0.0272655	2511.35	0.870763	0.119888	7.26313	3.78235e-13	8.23247e-12
ENSG00000101365.21	IDH3B	protein_coding	7422.61	-0.351653	0.112544	-3.12458	0.00178057	0.00936217	7422.61	-0.819504	0.11289	-7.25931	3.89079e-13	8.45821e-12
ENSG00000168395.15	ING5	protein_coding	3713.43	-0.252144	0.110434	-2.28321	0.0224178	0.0747394	3713.43	-0.805362	0.111006	-7.25509	4.01397e-13	8.71542e-12
ENSG00000179715.13	PCED1B	protein_coding	127.107	1.33385	0.403051	3.30938	0.000935036	0.00545871	127.107	2.12059	0.399638	5.30629	1.11878e-07	1.11152e-06
ENSG00000254726.3	MEX3A	protein_coding	209.887	0.622665	0.331527	1.87818	0.0603572	0.164059	209.887	1.74997	0.329136	5.31684	1.05585e-07	1.05426e-06
ENSG00000137145.20	DENND4C	protein_coding	2199.07	0.607393	0.130719	4.64657	3.37503e-06	4.06192e-05	2199.07	0.944741	0.130613	7.23311	4.7206e-13	1.02126e-11
ENSG00000176438.12	SYNE3	protein_coding	4610.39	0.629781	0.111623	5.64205	1.68039e-08	3.51285e-07	4610.39	0.807163	0.111596	7.23289	4.72806e-13	1.02164e-11
ENSG00000152518.8	ZFP36L2	protein_coding	9186.38	-0.395084	0.105848	-3.73254	0.000189555	0.00137941	9186.38	-0.76706	0.10607	-7.23166	4.77119e-13	1.02972e-11
ENSG00000164924.18	YWHAZ	protein_coding	28068.8	0.233174	0.0826281	2.82197	0.0047729	0.0212266	28068.8	0.597392	0.0826101	7.23147	4.778e-13	1.02994e-11
ENSG00000179761.12	PIPOX	protein_coding	75.6531	0.631342	0.520324	1.21336	0.224991	0.433022	75.6531	2.62819	0.493438	5.32628	1.00244e-07	1.00205e-06
ENSG00000109586.12	GALNT7	protein_coding	2859.84	0.307653	0.133418	2.30593	0.0211147	0.0712932	2859.84	0.963622	0.133357	7.2259	4.97796e-13	1.07047e-11
ENSG00000119321.9	FKBP15	protein_coding	3135.96	0.382393	0.121861	3.13795	0.00170134	0.00901668	3135.96	0.877138	0.121472	7.22089	5.16486e-13	1.10933e-11
ENSG00000048162.20	NOP16	protein_coding	4148.99	-0.708186	0.115545	-6.12908	8.83898e-10	2.29552e-08	4148.99	-0.835803	0.115771	-7.21948	5.21885e-13	1.11958e-11
ENSG00000010810.17	FYN	protein_coding	2628.47	0.180539	0.115352	1.56511	0.117558	0.273024	2628.47	0.828417	0.114756	7.21894	5.23932e-13	1.12263e-11
ENSG00000239672.7	NME1	protein_coding	9792.08	-0.617765	0.123056	-5.0202	5.16185e-07	7.70488e-06	9792.08	-0.889325	0.12321	-7.21794	5.27803e-13	1.12957e-11
ENSG00000101444.13	AHCY	protein_coding	13638.9	-0.330315	0.0953092	-3.46572	0.000528812	0.0033455	13638.9	-0.688939	0.0954691	-7.21636	5.33993e-13	1.14146e-11
ENSG00000158615.9	PPP1R15B	protein_coding	3825.67	0.405192	0.111614	3.6303	0.000283094	0.00195446	3825.67	0.804156	0.111459	7.21482	5.40056e-13	1.15304e-11
ENSG00000272391.6	POM121C	protein_coding	6825.45	0.333407	0.110063	3.02924	0.00245171	0.0122497	6825.45	0.793166	0.109984	7.21162	5.52886e-13	1.17903e-11
ENSG00000128596.17	CCDC136	protein_coding	349.84	0.868899	0.299628	2.89993	0.00373248	0.0173154	349.84	1.5878	0.297628	5.33485	9.56239e-08	9.59614e-07
ENSG00000134287.10	ARF3	protein_coding	18505.1	0.220584	0.0845509	2.60889	0.00908365	0.035938	18505.1	0.608885	0.0845007	7.20569	5.77513e-13	1.22862e-11
ENSG00000260260.1	SNHG19	lncRNA	377.462	-0.901091	0.226126	-3.98491	6.75069e-05	0.000573086	377.462	-1.66874	0.231624	-7.20452	5.82476e-13	1.23771e-11
ENSG00000168918.14	INPP5D	protein_coding	7668.27	0.78218	0.0957068	8.17267	3.01647e-16	2.20586e-14	7668.27	0.690045	0.0958335	7.20045	6.00124e-13	1.2737e-11
ENSG00000280064.1	AC130304.1	TEC	342.047	0.0733684	0.313484	0.234042	0.814952	0.917654	342.047	-2.36419	0.328432	-7.1984	6.09235e-13	1.29151e-11
ENSG00000183741.11	CBX6	protein_coding	2574.24	-0.130791	0.111182	-1.17637	0.239448	0.450498	2574.24	0.793734	0.11033	7.19418	6.28392e-13	1.33054e-11
ENSG00000178789.9	CD300LB	protein_coding	160.91	0.84875	0.342389	2.4789	0.0131786	0.0485478	160.91	1.80654	0.338618	5.33503	9.55292e-08	9.59201e-07
ENSG00000181751.10	C5orf30	protein_coding	364.681	-0.533124	0.215486	-2.47405	0.0133589	0.0490958	364.681	-1.6094	0.223974	-7.18565	6.68875e-13	1.41292e-11
ENSG00000067225.18	PKM	protein_coding	58700.6	0.59668	0.107719	5.53922	3.03815e-08	6.00179e-07	58700.6	0.773963	0.107721	7.18489	6.72599e-13	1.41911e-11
ENSG00000101191.16	DIDO1	protein_coding	6263.98	0.0841866	0.10301	0.817265	0.413777	0.643555	6263.98	-0.743708	0.103535	-7.18316	6.81182e-13	1.43553e-11
ENSG00000164056.11	SPRY1	protein_coding	608.808	0.116152	0.19643	0.591315	0.554309	0.762919	608.808	-1.45974	0.203256	-7.18179	6.8805e-13	1.4483e-11
ENSG00000234745.11	HLA-B	protein_coding	7849.34	1.59103	0.134146	11.8605	1.89901e-32	6.08889e-30	7849.34	0.964414	0.134364	7.17762	7.09338e-13	1.49136e-11
ENSG00000186827.11	TNFRSF4	protein_coding	153.928	1.82861	0.349141	5.23745	1.62812e-07	2.70644e-06	153.928	1.86712	0.349789	5.33783	9.40668e-08	9.46108e-07
ENSG00000167578.18	RAB4B	protein_coding	521.726	-0.077057	0.193883	-0.397441	0.691042	0.850063	521.726	1.02065	0.191022	5.34309	9.13756e-08	9.21109e-07
ENSG00000167851.14	CD300A	protein_coding	664.572	1.60008	0.194707	8.21787	2.07144e-16	1.54184e-14	664.572	1.04867	0.196164	5.34587	8.99856e-08	9.08632e-07
ENSG00000242732.4	RTL5	protein_coding	545.112	1.36464	0.235136	5.8036	6.49068e-09	1.46045e-07	545.112	1.2618	0.235729	5.35273	8.6637e-08	8.76796e-07
ENSG00000102893.16	PHKB	protein_coding	3113.55	-0.155928	0.119802	-1.30154	0.193073	0.390006	3113.55	-0.864227	0.120659	-7.16255	7.91875e-13	1.65518e-11
ENSG00000183779.7	ZNF703	protein_coding	122.499	1.23055	0.361249	3.40638	0.00065831	0.00405917	122.499	1.91756	0.35815	5.35408	8.59921e-08	8.71459e-07
ENSG00000078304.19	PPP2R5C	protein_coding	3154.86	-0.119707	0.134811	-0.887962	0.374561	0.603854	3154.86	-0.968784	0.135493	-7.15008	8.67277e-13	1.80856e-11
ENSG00000166974.12	MAPRE2	protein_coding	2254.59	0.393302	0.126154	3.11762	0.00182318	0.00952315	2254.59	0.900021	0.125893	7.14911	8.73417e-13	1.81925e-11
ENSG00000177508.12	IRX3	protein_coding	3599.47	-0.577721	0.118764	-4.86446	1.14772e-06	1.56212e-05	3599.47	-0.850548	0.119088	-7.14216	9.18746e-13	1.91144e-11
ENSG00000106624.11	AEBP1	protein_coding	1612.34	0.439938	0.141214	3.1154	0.00183698	0.00958024	1612.34	-1.02717	0.143878	-7.1392	9.38738e-13	1.95077e-11
ENSG00000189046.11	ALKBH2	protein_coding	1329.44	-0.363063	0.139121	-2.6097	0.00906223	0.0358894	1329.44	-1.00678	0.141032	-7.13868	9.42341e-13	1.95599e-11
ENSG00000196584.3	XRCC2	protein_coding	1835	-0.160029	0.119856	-1.33518	0.181818	0.373608	1835	-0.866182	0.121418	-7.13389	9.757e-13	2.02288e-11
ENSG00000189350.12	TOGARAM2	protein_coding	139.592	0.662608	0.350725	1.88925	0.0588582	0.160744	139.592	1.84358	0.344185	5.35637	8.49093e-08	8.62234e-07
ENSG00000146535.14	GNA12	protein_coding	5233.58	0.708586	0.105939	6.68863	2.25269e-11	7.76013e-10	5233.58	0.755452	0.105964	7.1293	1.00881e-12	2.08669e-11
ENSG00000099194.6	SCD	protein_coding	15373.8	-0.29113	0.253898	-1.14664	0.25153	0.464734	15373.8	-1.81036	0.254121	-7.124	1.04837e-12	2.16603e-11
ENSG00000186566.13	GPATCH8	protein_coding	3572.62	0.553789	0.101695	5.44558	5.1637e-08	9.7172e-07	3572.62	0.72467	0.101735	7.12311	1.05517e-12	2.17756e-11
ENSG00000282608.1	ADORA3	protein_coding	271.558	1.82979	0.282457	6.47813	9.28683e-11	2.8674e-09	271.558	1.52454	0.284491	5.35883	8.37641e-08	8.52868e-07
ENSG00000109099.15	PMP22	protein_coding	176.766	1.60931	0.339976	4.73361	2.20566e-06	2.80083e-05	176.766	1.82012	0.339591	5.35973	8.33475e-08	8.49263e-07
ENSG00000130303.13	BST2	protein_coding	8854.9	1.32605	0.126907	10.449	1.48129e-25	2.71402e-23	8854.9	0.903639	0.127059	7.11195	1.14416e-12	2.35308e-11
ENSG00000090382.6	LYZ	protein_coding	4922.61	0.667695	0.124005	5.38443	7.2673e-08	1.30798e-06	4922.61	0.881895	0.124011	7.11141	1.14864e-12	2.35959e-11
ENSG00000049769.13	PPP1R3F	protein_coding	444.831	0.426131	0.197219	2.1607	0.0307186	0.0962005	444.831	1.04857	0.195448	5.36497	8.09639e-08	8.26856e-07
ENSG00000165704.15	HPRT1	protein_coding	2125.03	-0.492704	0.130209	-3.78395	0.000154357	0.00115296	2125.03	-0.933187	0.131263	-7.1093	1.16633e-12	2.39045e-11
ENSG00000154743.17	TSEN2	protein_coding	637.475	-0.217538	0.183484	-1.1856	0.235782	0.446016	637.475	-1.34158	0.188803	-7.10571	1.19707e-12	2.45064e-11
ENSG00000122034.15	GTF3A	protein_coding	8826.72	-0.71285	0.110697	-6.43964	1.19755e-10	3.63692e-09	8826.72	-0.787305	0.110803	-7.10547	1.19917e-12	2.45215e-11
ENSG00000173546.7	CSPG4	protein_coding	95.878	1.00492	0.418959	2.3986	0.0164578	0.0583088	95.878	2.21593	0.411569	5.3841	7.28088e-08	7.47834e-07
ENSG00000181045.15	SLC26A11	protein_coding	28.9867	4.54402	1.14276	3.97636	6.99775e-05	0.000590155	28.9867	6.03572	1.12086	5.38492	7.24753e-08	7.44837e-07
ENSG00000259439.2	LINC01833	lncRNA	306.436	-0.850898	0.226307	-3.75993	0.000169962	0.00125388	306.436	-1.66124	0.234155	-7.09462	1.29708e-12	2.64329e-11
ENSG00000149212.11	SESN3	protein_coding	2865.69	-0.230475	0.136788	-1.6849	0.0920074	0.227198	2865.69	0.964644	0.135983	7.09388	1.30407e-12	2.65451e-11
ENSG00000117266.15	CDK18	protein_coding	121.585	1.77199	0.409177	4.33062	1.4869e-05	0.000151073	121.585	2.20016	0.408511	5.38579	7.21255e-08	7.41667e-07
ENSG00000112655.16	PTK7	protein_coding	419.597	0.640162	0.255958	2.50104	0.0123829	0.0462917	419.597	-1.90002	0.268206	-7.08419	1.3986e-12	2.8405e-11
ENSG00000138002.15	IFT172	protein_coding	1644.82	-0.321121	0.141979	-2.26175	0.0237126	0.0783356	1644.82	-1.01487	0.143288	-7.08277	1.41299e-12	2.86647e-11
ENSG00000102316.17	MAGED2	protein_coding	2288.56	0.228218	0.120429	1.89505	0.0580858	0.159025	2288.56	0.849093	0.119954	7.07847	1.4575e-12	2.9521e-11
ENSG00000110881.11	ASIC1	protein_coding	1373.46	-0.923086	0.154048	-5.99222	2.07e-09	4.98743e-08	1373.46	-1.09984	0.15538	-7.07838	1.4585e-12	2.9521e-11
ENSG00000124920.13	MYRF	protein_coding	420.086	1.49207	0.284406	5.24626	1.55219e-07	2.59836e-06	420.086	1.54004	0.284883	5.40586	6.44964e-08	6.67046e-07
ENSG00000196535.16	MYO18A	protein_coding	5974.89	0.731938	0.11732	6.23884	4.40816e-10	1.20884e-08	5974.89	0.82993	0.117299	7.07535	1.49074e-12	3.01055e-11
ENSG00000172985.10	SH3RF3	protein_coding	1633.94	0.563528	0.123334	4.56912	4.89768e-06	5.63166e-05	1633.94	0.871255	0.123143	7.07512	1.49315e-12	3.01203e-11
ENSG00000169567.11	HINT1	protein_coding	9935.82	-0.510967	0.0924237	-5.52852	3.22941e-08	6.34204e-07	9935.82	-0.654431	0.0925541	-7.0708	1.54045e-12	3.10394e-11
ENSG00000007168.13	PAFAH1B1	protein_coding	3935.95	0.33533	0.098883	3.39117	0.000695941	0.0042597	3935.95	0.700815	0.0991221	7.07022	1.54693e-12	3.11351e-11
ENSG00000069966.18	GNB5	protein_coding	1765.41	0.222106	0.126712	1.75284	0.0796303	0.2036	1765.41	-0.912768	0.129129	-7.06864	1.56454e-12	3.14541e-11
ENSG00000181789.14	COPG1	protein_coding	8492.21	0.0118187	0.0969663	0.121885	0.90299	0.960939	8492.21	0.683916	0.0967793	7.06675	1.586e-12	3.18209e-11
ENSG00000279569.1	AC020763.4	TEC	533.489	-0.585874	0.222421	-2.63407	0.0084367	0.0337407	533.489	-1.60601	0.227264	-7.06672	1.58634e-12	3.18209e-11
ENSG00000205221.12	VIT	protein_coding	161.999	-2.55944	0.327008	-7.82685	5.00252e-15	3.06644e-13	161.999	-2.29356	0.324751	-7.06251	1.63526e-12	3.27655e-11
ENSG00000112159.12	MDN1	protein_coding	9440.77	-0.257908	0.121973	-2.11448	0.0344747	0.105564	9440.77	-0.862469	0.122132	-7.06176	1.64412e-12	3.29063e-11
ENSG00000138363.15	ATIC	protein_coding	7159.62	-0.409029	0.0956319	-4.27712	1.89326e-05	0.000185903	7159.62	-0.676566	0.0958877	-7.05582	1.71588e-12	3.43042e-11
ENSG00000178726.6	THBD	protein_coding	479.92	-0.624508	0.192257	-3.2483	0.00116097	0.0065417	479.92	1.00822	0.186312	5.41146	6.2514e-08	6.4729e-07
ENSG00000166598.15	HSP90B1	protein_coding	66868.1	-0.478042	0.0887936	-5.38375	7.29512e-08	1.31068e-06	66868.1	-0.62637	0.0888138	-7.05263	1.75573e-12	3.50227e-11
ENSG00000099337.5	KCNK6	protein_coding	112.667	1.24545	0.401779	3.09984	0.00193625	0.0100134	112.667	2.15392	0.397675	5.41629	6.08486e-08	6.30741e-07
ENSG00000182473.22	EXOC7	protein_coding	7356.94	0.268836	0.0927914	2.8972	0.00376506	0.0174423	7356.94	0.653013	0.0926935	7.04486	1.8565e-12	3.69506e-11
ENSG00000198890.8	PRMT6	protein_coding	1104.8	-0.0860549	0.142351	-0.604529	0.545492	0.755991	1104.8	-1.02073	0.145181	-7.03077	2.05398e-12	4.08358e-11
ENSG00000152332.16	UHMK1	protein_coding	3201.49	0.854762	0.112244	7.61524	2.63212e-14	1.42024e-12	3201.49	0.79006	0.112447	7.02608	2.1241e-12	4.21829e-11
ENSG00000179262.10	RAD23A	protein_coding	6789.96	0.318304	0.0953777	3.33729	0.000845982	0.00500977	6789.96	0.668778	0.0952797	7.01911	2.23292e-12	4.42948e-11
ENSG00000165912.16	PACSIN3	protein_coding	1709.97	-0.119941	0.121418	-0.987837	0.323233	0.549482	1709.97	-0.863143	0.122974	-7.01889	2.2364e-12	4.43149e-11
ENSG00000239789.6	MRPS17	protein_coding	1052.33	-0.720507	0.155145	-4.6441	3.41569e-06	4.10301e-05	1052.33	-1.10355	0.157234	-7.01855	2.24176e-12	4.4372e-11
ENSG00000185947.15	ZNF267	protein_coding	533.593	1.35031	0.233983	5.77096	7.88205e-09	1.74757e-07	533.593	1.27821	0.234485	5.45112	5.00549e-08	5.2404e-07
ENSG00000138442.9	WDR12	protein_coding	3346.3	-0.409433	0.121728	-3.3635	0.000769611	0.00461573	3346.3	-0.857608	0.122421	-7.00539	2.463e-12	4.86436e-11
ENSG00000173559.12	NABP1	protein_coding	761.765	0.46344	0.201059	2.30499	0.0211669	0.0714116	761.765	1.09522	0.200477	5.4631	4.67902e-08	4.91297e-07
ENSG00000123728.10	RAP2C	protein_coding	1685.29	0.562453	0.142743	3.94031	8.13762e-05	0.000668178	1685.29	0.998779	0.142608	7.00367	2.49337e-12	4.9135e-11
ENSG00000141425.18	RPRD1A	protein_coding	1648.45	0.308039	0.124991	2.46449	0.0137209	0.0502458	1648.45	-0.901288	0.128699	-7.00306	2.50429e-12	4.9296e-11
ENSG00000214021.16	TTLL3	protein_coding	2171.1	0.233759	0.131541	1.77708	0.0755554	0.195277	2171.1	0.916301	0.130864	7.00196	2.5241e-12	4.96314e-11
ENSG00000174705.13	SH3PXD2B	protein_coding	1418.03	1.05676	0.135523	7.79767	6.30593e-15	3.78197e-13	1418.03	0.951559	0.135912	7.00129	2.53621e-12	4.98148e-11
ENSG00000087074.8	PPP1R15A	protein_coding	3417.75	0.500604	0.115581	4.33119	1.48303e-05	0.000150864	3417.75	0.808162	0.115485	6.99801	2.59626e-12	5.08828e-11
ENSG00000136051.14	WASHC4	protein_coding	4076.38	0.753232	0.101792	7.39972	1.36467e-13	6.63359e-12	4076.38	0.714075	0.102038	6.99813	2.59395e-12	5.08828e-11
ENSG00000101888.11	NXT2	protein_coding	297.753	-0.114269	0.23192	-0.492709	0.622218	0.810465	297.753	-1.71684	0.245347	-6.99758	2.60417e-12	5.0982e-11
ENSG00000135636.14	DYSF	protein_coding	2715.17	-0.0646878	0.122228	-0.52924	0.596639	0.79302	2715.17	0.851311	0.121718	6.9941	2.66963e-12	5.22065e-11
ENSG00000144401.14	METTL21A	protein_coding	998.004	-0.287947	0.155994	-1.84589	0.064908	0.173618	998.004	-1.10888	0.1586	-6.9917	2.71583e-12	5.30519e-11
ENSG00000132294.15	EFR3A	protein_coding	1474.88	0.734252	0.137716	5.33162	9.7339e-08	1.71557e-06	1474.88	0.961989	0.137701	6.98606	2.82712e-12	5.50458e-11
ENSG00000211456.11	SACM1L	protein_coding	2927.3	-0.0277806	0.107751	-0.257821	0.796545	0.909189	2927.3	-0.761698	0.10903	-6.98613	2.82579e-12	5.50458e-11
ENSG00000279692.1	AC110285.6	TEC	126.717	-1.65287	0.374088	-4.41841	9.94306e-06	0.000105526	126.717	-2.75388	0.394181	-6.98634	2.82159e-12	5.50458e-11
ENSG00000221823.11	PPP3R1	protein_coding	5750.02	-0.79546	0.110858	-7.1755	7.20419e-13	3.1118e-11	5750.02	0.769287	0.110132	6.98514	2.8457e-12	5.53474e-11
ENSG00000166578.10	IQCD	protein_coding	299.192	0.819722	0.257623	3.18187	0.00146329	0.00795742	299.192	1.40058	0.256246	5.46578	4.60875e-08	4.84771e-07
ENSG00000137309.19	HMGA1	protein_coding	28380.4	-0.300638	0.089704	-3.35144	0.00080393	0.0047974	28380.4	-0.626755	0.0897865	-6.98051	2.9412e-12	5.7081e-11
ENSG00000136813.14	ECPAS	protein_coding	4960.04	-0.117005	0.101478	-1.15301	0.248907	0.461678	4960.04	-0.711175	0.102002	-6.97215	3.12129e-12	6.05105e-11
ENSG00000078747.15	ITCH	protein_coding	2990.52	0.349422	0.124424	2.80832	0.00498002	0.0219661	2990.52	0.866001	0.124267	6.96888	3.19468e-12	6.18663e-11
ENSG00000101608.12	MYL12A	protein_coding	8312.13	0.174858	0.0942839	1.85459	0.0636544	0.170931	8312.13	0.656114	0.0941608	6.96801	3.21451e-12	6.2148e-11
ENSG00000167110.17	GOLGA2	protein_coding	3205.63	0.380089	0.109841	3.46037	0.000539424	0.00340159	3205.63	0.763831	0.109621	6.96794	3.21617e-12	6.2148e-11
ENSG00000205885.7	C1RL-AS1	lncRNA	122.309	1.37078	0.382733	3.58155	0.000341565	0.00228987	122.309	2.05618	0.375618	5.47413	4.39665e-08	4.6437e-07
ENSG00000243678.11	NME2	protein_coding	22734.5	-0.38845	0.110072	-3.52906	0.000417042	0.00272894	22734.5	-0.767221	0.110157	-6.9648	3.28866e-12	6.34119e-11
ENSG00000196878.15	LAMB3	protein_coding	195.059	0.937302	0.336421	2.7861	0.00533471	0.0232052	195.059	1.83001	0.334272	5.47463	4.38437e-08	4.63346e-07
ENSG00000120738.8	EGR1	protein_coding	1736.01	-2.43401	0.713213	-3.41274	0.000643131	0.00397882	1736.01	-4.99443	0.717734	-6.95862	3.43626e-12	6.61156e-11
ENSG00000083099.11	LYRM2	protein_coding	1609.46	-0.282982	0.13743	-2.0591	0.0394849	0.117622	1609.46	-0.969001	0.139328	-6.95484	3.52951e-12	6.7837e-11
ENSG00000196961.12	AP2A1	protein_coding	6654.88	-0.506925	0.103581	-4.89398	9.88151e-07	1.36386e-05	6654.88	0.716776	0.103068	6.95439	3.541e-12	6.7985e-11
ENSG00000144711.16	IQSEC1	protein_coding	2083.22	0.77059	0.133293	5.78116	7.41888e-09	1.65368e-07	2083.22	0.926671	0.133274	6.95313	3.57257e-12	6.85176e-11
ENSG00000173821.19	AC124319.1	protein_coding	6110.05	2.43633	0.143414	16.9881	1.0061e-64	3.35494e-61	6110.05	0.999667	0.143889	6.94747	3.71904e-12	7.12505e-11
ENSG00000127528.5	KLF2	protein_coding	80.6528	2.06243	0.476106	4.33187	1.4785e-05	0.000150495	80.6528	2.61001	0.476612	5.47616	4.34645e-08	4.60154e-07
ENSG00000080298.15	RFX3	protein_coding	512.762	1.30687	0.233793	5.58989	2.2722e-08	4.60321e-07	512.762	1.29086	0.235658	5.47766	4.30995e-08	4.571e-07
ENSG00000163050.17	COQ8A	protein_coding	5098.14	-0.0785056	0.0979305	-0.801646	0.422758	0.651747	5098.14	-0.683261	0.0985052	-6.93629	4.02522e-12	7.68696e-11
ENSG00000134215.16	VAV3	protein_coding	435.025	0.30545	0.239269	1.2766	0.201744	0.401824	435.025	1.29987	0.237132	5.48163	4.21431e-08	4.47221e-07
ENSG00000105953.15	OGDH	protein_coding	9163.84	0.448563	0.0972767	4.61121	4.0034e-06	4.72056e-05	9163.84	0.674035	0.0972562	6.93051	4.19339e-12	7.99109e-11
ENSG00000214194.9	SMIM30	protein_coding	1184.06	-0.843233	0.137093	-6.15082	7.70834e-10	2.02396e-08	1184.06	-0.955041	0.137877	-6.92676	4.30586e-12	8.19669e-11
ENSG00000015171.19	ZMYND11	protein_coding	3645.6	0.517657	0.101434	5.1034	3.3361e-07	5.20325e-06	3645.6	0.702735	0.101462	6.92613	4.32515e-12	8.21595e-11
ENSG00000166428.13	PLD4	protein_coding	214.48	1.38359	0.330579	4.18536	2.84714e-05	0.000268346	214.48	1.80211	0.328582	5.48451	4.14607e-08	4.4024e-07
ENSG00000185963.14	BICD2	protein_coding	4072.47	0.479144	0.103982	4.60794	4.06678e-06	4.79191e-05	4072.47	0.718693	0.103952	6.91373	4.72077e-12	8.95796e-11
ENSG00000050344.9	NFE2L3	protein_coding	762.948	0.12946	0.225875	0.573149	0.566544	0.772488	762.948	-1.59834	0.231383	-6.90774	4.92422e-12	9.33413e-11
ENSG00000141506.13	PIK3R5	protein_coding	386.86	1.20106	0.251435	4.7768	1.78106e-06	2.3168e-05	386.86	1.38153	0.251621	5.49053	4.00731e-08	4.2728e-07
ENSG00000260257.2	AL035071.1	lncRNA	149.52	-0.851719	0.321352	-2.65043	0.00803905	0.0324462	149.52	-2.3629	0.342444	-6.90009	5.19711e-12	9.83061e-11
ENSG00000132600.16	PRMT7	protein_coding	3040.36	-0.155727	0.1156	-1.34712	0.177941	0.367912	3040.36	-0.803608	0.116482	-6.899	5.23685e-12	9.89532e-11
ENSG00000135870.11	RC3H1	protein_coding	1203.29	0.717017	0.138036	5.19444	2.05341e-07	3.34995e-06	1203.29	0.955737	0.138607	6.89529	5.37559e-12	1.01468e-10
ENSG00000164853.9	UNCX	protein_coding	3399.02	-0.543031	0.102487	-5.29854	1.16732e-07	2.0127e-06	3399.02	-0.709278	0.102873	-6.89467	5.39887e-12	1.018e-10
ENSG00000159753.14	CARMIL2	protein_coding	1241.7	0.0298918	0.131462	0.22738	0.820128	0.920746	1241.7	-0.925225	0.134197	-6.89451	5.40512e-12	1.01811e-10
ENSG00000151806.14	GUF1	protein_coding	1363.01	-0.40113	0.137705	-2.91297	0.00358006	0.016706	1363.01	-0.958785	0.139078	-6.89384	5.43046e-12	1.0218e-10
ENSG00000143337.18	TOR1AIP1	protein_coding	2217.67	-0.176091	0.130507	-1.34929	0.177244	0.367163	2217.67	0.892345	0.129489	6.89128	5.52945e-12	1.03934e-10
ENSG00000048649.13	RSF1	protein_coding	4590.61	0.418227	0.110732	3.77693	0.000158775	0.00118023	4590.61	0.761089	0.110657	6.87788	6.07495e-12	1.14068e-10
ENSG00000133657.15	ATP13A3	protein_coding	4741.93	0.798903	0.118609	6.73562	1.63229e-11	5.76594e-10	4741.93	0.817037	0.118811	6.87679	6.12174e-12	1.14826e-10
ENSG00000091157.13	WDR7	protein_coding	883.64	1.14033	0.190927	5.97261	2.33483e-09	5.6174e-08	883.64	1.05107	0.191188	5.49757	3.85056e-08	4.12531e-07
ENSG00000130402.12	ACTN4	protein_coding	5480.94	0.44888	0.100791	4.45357	8.44547e-06	9.16143e-05	5480.94	0.69241	0.100736	6.87354	6.26296e-12	1.17229e-10
ENSG00000158321.17	AUTS2	protein_coding	1239.96	0.631185	0.188486	3.34872	0.000811871	0.00483959	1239.96	1.03532	0.188191	5.50145	3.76679e-08	4.04039e-07
ENSG00000122966.16	CIT	protein_coding	6165.02	0.547637	0.125738	4.35539	1.32829e-05	0.000136623	6165.02	0.863253	0.125655	6.87005	6.418e-12	1.19881e-10
ENSG00000242028.6	HYPK	protein_coding	446.211	-0.396497	0.263217	-1.50635	0.131977	0.297157	446.211	-1.83303	0.266918	-6.86739	6.53859e-12	1.22006e-10
ENSG00000164509.15	IL31RA	protein_coding	179.169	1.72616	0.310866	5.55274	2.81227e-08	5.60203e-07	179.169	1.72156	0.311622	5.52451	3.30406e-08	3.56755e-07
ENSG00000275740.1	AC091959.3	protein_coding	743.238	1.09726	0.208698	5.25765	1.45912e-07	2.45984e-06	743.238	1.15532	0.208906	5.53032	3.19646e-08	3.45971e-07
ENSG00000186106.11	ANKRD46	protein_coding	1027.88	0.487593	0.145414	3.35315	0.000798984	0.00476959	1027.88	0.993572	0.144926	6.8557	7.09627e-12	1.32e-10
ENSG00000130159.14	ECSIT	protein_coding	2230.73	-0.625567	0.122716	-5.09766	3.43873e-07	5.3246e-06	2230.73	-0.844549	0.123204	-6.85487	7.13798e-12	1.32638e-10
ENSG00000129932.8	DOHH	protein_coding	814.269	-0.495094	0.154215	-3.21042	0.00132543	0.00731268	814.269	-1.07425	0.156721	-6.85453	7.15484e-12	1.32813e-10
ENSG00000005884.18	ITGA3	protein_coding	143.738	2.45447	0.404541	6.06728	1.30095e-09	3.26667e-08	143.738	2.24909	0.406103	5.53821	3.05577e-08	3.32149e-07
ENSG00000168288.13	MMADHC	protein_coding	2668.27	-0.0822286	0.132983	-0.61834	0.536351	0.748974	2668.27	-0.918277	0.134097	-6.84783	7.49786e-12	1.38893e-10
ENSG00000139496.16	NUP58	protein_coding	4106.48	0.754804	0.104203	7.24358	4.36996e-13	1.95336e-11	4106.48	0.714678	0.104397	6.84577	7.60661e-12	1.40762e-10
ENSG00000107862.4	GBF1	protein_coding	6629.23	0.297774	0.0943219	3.15699	0.00159406	0.00857264	6629.23	0.645007	0.0942385	6.84441	7.67918e-12	1.41958e-10
ENSG00000120899.18	PTK2B	protein_coding	8525.73	0.643664	0.0915584	7.03009	2.06394e-12	8.31211e-11	8525.73	0.626687	0.0916232	6.83982	7.92903e-12	1.46425e-10
ENSG00000197724.11	PHF2	protein_coding	2182.82	0.29725	0.115412	2.57555	0.0100082	0.0389148	2182.82	0.786681	0.115018	6.83964	7.93921e-12	1.46462e-10
ENSG00000160685.13	ZBTB7B	protein_coding	2376.65	0.520135	0.123023	4.22794	2.35842e-05	0.000226771	2376.65	0.840077	0.122846	6.83844	8.00605e-12	1.47544e-10
ENSG00000172578.12	KLHL6	protein_coding	657.969	0.6044	0.182405	3.3135	0.000921348	0.00539194	657.969	1.00763	0.181817	5.54202	2.99009e-08	3.25206e-07
ENSG00000228672.3	PROB1	protein_coding	671.197	0.318862	0.188603	1.69065	0.0909038	0.225139	671.197	1.0398	0.187308	5.55128	2.83586e-08	3.10506e-07
ENSG00000055208.19	TAB2	protein_coding	2764.81	0.195723	0.112882	1.73387	0.082941	0.210483	2764.81	0.765657	0.112382	6.81296	9.56083e-12	1.75655e-10
ENSG00000176463.14	SLCO3A1	protein_coding	626.733	0.620083	0.209299	2.96267	0.00304987	0.0146712	626.733	1.159	0.208683	5.5539	2.79363e-08	3.06257e-07
ENSG00000102921.8	AC026470.1	protein_coding	2550.25	0.937872	0.120803	7.76368	8.24988e-15	4.86043e-13	2550.25	0.82513	0.121125	6.81223	9.61003e-12	1.76137e-10
ENSG00000131069.20	ACSS2	protein_coding	1422.79	0.905465	0.1443	6.27489	3.49881e-10	9.75512e-09	1422.79	0.982256	0.144189	6.81226	9.60775e-12	1.76137e-10
ENSG00000140262.17	TCF12	protein_coding	3007.81	0.313132	0.122582	2.55448	0.0106347	0.0408836	3007.81	0.833521	0.122378	6.81106	9.68815e-12	1.77266e-10
ENSG00000136167.14	LCP1	protein_coding	70413.5	0.124314	0.0823552	1.50949	0.131174	0.295789	70413.5	0.560603	0.0823412	6.80829	9.8763e-12	1.80525e-10
ENSG00000143614.10	GATAD2B	protein_coding	375.79	0.791862	0.218685	3.62102	0.000293448	0.00200931	375.79	1.21498	0.218192	5.5684	2.5709e-08	2.83925e-07
ENSG00000165716.11	DIPK1B	protein_coding	633.2	-0.26975	0.169263	-1.59367	0.11101	0.261822	633.2	-1.18057	0.1735	-6.80444	1.01442e-11	1.85044e-10
ENSG00000111652.10	COPS7A	protein_coding	1620.34	-0.49849	0.127926	-3.89671	9.75073e-05	0.000777122	1620.34	-0.878975	0.129224	-6.80192	1.03231e-11	1.87733e-10
ENSG00000114503.11	NCBP2	protein_coding	3095.01	-0.526159	0.11504	-4.5737	4.79179e-06	5.52514e-05	3095.01	-0.787582	0.115787	-6.80198	1.03188e-11	1.87733e-10
ENSG00000205730.6	ITPRIPL2	protein_coding	99.8458	1.45082	0.432041	3.35806	0.000784922	0.0046991	99.8458	2.39962	0.429525	5.58669	2.31433e-08	2.57654e-07
ENSG00000071539.14	TRIP13	protein_coding	3430.85	-0.368308	0.110475	-3.33385	0.000856525	0.00506593	3430.85	-0.755575	0.111125	-6.79933	1.05104e-11	1.90946e-10
ENSG00000087448.11	KLHL42	protein_coding	2568.76	-0.0137912	0.125142	-0.110205	0.912247	0.965585	2568.76	0.845661	0.124385	6.79872	1.05552e-11	1.91565e-10
ENSG00000119922.10	IFIT2	protein_coding	3553.13	4.51032	0.405788	11.1149	1.06111e-28	2.60175e-26	3553.13	2.27214	0.406359	5.59146	2.25164e-08	2.50987e-07
ENSG00000116954.8	RRAGC	protein_coding	505.456	0.106957	0.197805	0.540723	0.588698	0.786929	505.456	-1.39707	0.205587	-6.7955	1.07936e-11	1.95496e-10
ENSG00000100744.15	GSKIP	protein_coding	523.681	0.324412	0.207696	1.56195	0.118299	0.274402	523.681	-1.45792	0.214584	-6.79415	1.08952e-11	1.97137e-10
ENSG00000130844.18	ZNF331	protein_coding	845.769	-0.927423	0.196484	-4.72011	2.35723e-06	2.96172e-05	845.769	-1.34991	0.198699	-6.79375	1.09259e-11	1.97493e-10
ENSG00000110628.15	SLC22A18	protein_coding	74.8141	0.763252	0.489808	1.55827	0.11917	0.275847	74.8141	2.67815	0.477822	5.60491	2.08361e-08	2.33858e-07
ENSG00000166167.18	BTRC	protein_coding	1334.11	0.999456	0.137463	7.27074	3.57524e-13	1.62869e-11	1334.11	0.939423	0.138379	6.78878	1.13088e-11	2.04002e-10
ENSG00000142039.4	CCDC97	protein_coding	1316.66	0.0750996	0.144044	0.521365	0.602112	0.797271	1316.66	0.969423	0.142815	6.78798	1.13712e-11	2.04921e-10
ENSG00000168615.12	ADAM9	protein_coding	1251.64	1.06508	0.14793	7.19993	6.02451e-13	2.62949e-11	1251.64	-1.04146	0.153526	-6.78361	1.17207e-11	2.11007e-10
ENSG00000168411.14	RFWD3	protein_coding	5461.6	-0.563454	0.104612	-5.38612	7.19939e-08	1.29768e-06	5461.6	-0.710642	0.104781	-6.78219	1.18364e-11	2.12877e-10
ENSG00000125538.11	IL1B	protein_coding	113.256	2.27885	0.409179	5.56933	2.55727e-08	5.13703e-07	113.256	2.3002	0.410057	5.60946	2.02955e-08	2.28077e-07
ENSG00000168329.13	CX3CR1	protein_coding	67.299	1.64795	0.553608	2.97675	0.00291322	0.0141445	67.299	3.06429	0.54459	5.62678	1.83604e-08	2.08223e-07
ENSG00000126705.14	AHDC1	protein_coding	2461.17	0.94646	0.116412	8.13024	4.28433e-16	3.0268e-14	2461.17	0.791537	0.11683	6.77509	1.24327e-11	2.2293e-10
ENSG00000255717.7	SNHG1	lncRNA	5981.99	-0.412786	0.106943	-3.85988	0.000113443	0.000887164	5981.99	-0.726709	0.107265	-6.7749	1.24496e-11	2.23009e-10
ENSG00000105501.12	SIGLEC5	protein_coding	550.079	0.994625	0.206249	4.82245	1.41804e-06	1.89903e-05	550.079	1.16148	0.206271	5.63088	1.79292e-08	2.03785e-07
ENSG00000139410.15	SDSL	protein_coding	462.832	0.440196	0.211728	2.07906	0.0376117	0.113134	462.832	1.18475	0.210233	5.63539	1.74665e-08	1.98778e-07
ENSG00000124731.13	TREM1	protein_coding	334.622	-0.184262	0.25941	-0.710312	0.477511	0.701645	334.622	1.42737	0.252484	5.65333	1.57371e-08	1.80357e-07
ENSG00000154945.7	ANKRD40	protein_coding	1661.14	0.218193	0.124281	1.75564	0.0791503	0.202559	1661.14	-0.856424	0.126772	-6.75562	1.42226e-11	2.53755e-10
ENSG00000182580.3	EPHB3	protein_coding	954.542	2.1464	0.416064	5.15882	2.48509e-07	3.97638e-06	954.542	2.35637	0.415976	5.66469	1.4729e-08	1.69128e-07
ENSG00000149591.16	TAGLN	protein_coding	219.331	0.683603	0.298175	2.29262	0.0218699	0.0732426	219.331	1.66681	0.294098	5.66753	1.4487e-08	1.66564e-07
ENSG00000130749.10	AC008755.1	protein_coding	8368.19	0.473318	0.104768	4.51779	6.24898e-06	6.99726e-05	8368.19	0.707265	0.104757	6.75148	1.46349e-11	2.60332e-10
ENSG00000127463.15	EMC1	protein_coding	4781.01	0.0776589	0.0998475	0.777776	0.436701	0.664191	4781.01	-0.678373	0.100491	-6.75055	1.47285e-11	2.61738e-10
ENSG00000213995.11	NAXD	protein_coding	2582.1	-0.225051	0.113196	-1.98815	0.0467949	0.134682	2582.1	-0.770405	0.11415	-6.74905	1.48814e-11	2.64192e-10
ENSG00000267303.1	AC011511.4	protein_coding	1469.47	-3.90417	0.704723	-5.54001	3.02449e-08	5.989e-07	1469.47	-4.76928	0.707264	-6.74328	1.54849e-11	2.74635e-10
ENSG00000143549.21	TPM3	protein_coding	45120.8	0.171734	0.0954235	1.79971	0.0719069	0.188447	45120.8	0.643256	0.0954005	6.74269	1.55479e-11	2.75479e-10
ENSG00000104490.18	NCALD	protein_coding	539.18	0.137933	0.210163	0.656314	0.511622	0.72891	539.18	1.18073	0.208302	5.66837	1.44165e-08	1.65966e-07
ENSG00000135632.12	SMYD5	protein_coding	2130.81	-0.159264	0.138104	-1.15321	0.248823	0.461607	2130.81	-0.937332	0.139299	-6.72891	1.7094e-11	3.02275e-10
ENSG00000141968.8	VAV1	protein_coding	4099.27	0.366794	0.101511	3.61333	0.000302285	0.00205882	4099.27	0.682247	0.101406	6.7279	1.72131e-11	3.04081e-10
ENSG00000152503.9	TRIM36	protein_coding	527.264	0.618264	0.194074	3.18572	0.00144397	0.00786773	527.264	1.09604	0.192874	5.68264	1.32628e-08	1.53572e-07
ENSG00000133243.9	BTBD2	protein_coding	1620.4	0.159848	0.132295	1.20827	0.226944	0.435624	1620.4	-0.905591	0.134711	-6.72247	1.78665e-11	3.14693e-10
ENSG00000166801.15	FAM111A	protein_coding	2630	0.660125	0.135318	4.87833	1.0699e-06	1.46697e-05	2630	0.909021	0.13522	6.72253	1.78598e-11	3.14693e-10
ENSG00000090263.16	MRPS33	protein_coding	1574.29	-0.512114	0.132905	-3.85324	0.000116567	0.000910318	1574.29	-0.900653	0.134005	-6.72104	1.80434e-11	3.17456e-10
ENSG00000115808.12	STRN	protein_coding	1977.04	0.706746	0.144118	4.90393	9.39379e-07	1.3041e-05	1977.04	0.969447	0.144243	6.72091	1.80588e-11	3.17456e-10
ENSG00000003402.20	CFLAR	protein_coding	4547.69	-0.108099	0.111483	-0.969644	0.332224	0.559343	4547.69	-0.752879	0.112046	-6.71935	1.82536e-11	3.20566e-10
ENSG00000031698.13	SARS	protein_coding	4325.39	0.154359	0.101077	1.52714	0.126726	0.288569	4325.39	0.677223	0.100803	6.7183	1.83858e-11	3.22571e-10
ENSG00000177868.12	SVBP	protein_coding	579.281	-0.284322	0.183354	-1.55067	0.12098	0.278927	579.281	-1.26273	0.188005	-6.71649	1.8615e-11	3.26273e-10
ENSG00000240972.2	MIF	protein_coding	6381.95	-0.557173	0.115567	-4.82121	1.42688e-06	1.90476e-05	6381.95	-0.777584	0.115783	-6.7159	1.86912e-11	3.27289e-10
ENSG00000136280.16	CCM2	protein_coding	6444.69	0.229237	0.0968661	2.36653	0.0179556	0.0625523	6444.69	0.649474	0.0967468	6.71313	1.90489e-11	3.33225e-10
ENSG00000167470.12	MIDN	protein_coding	1824.02	0.723106	0.133333	5.42329	5.85107e-08	1.08154e-06	1824.02	0.895063	0.133341	6.71261	1.9117e-11	3.33764e-10
ENSG00000221988.13	PPT2	protein_coding	477.124	-0.277704	0.193765	-1.4332	0.151801	0.328314	477.124	-1.32848	0.197905	-6.71271	1.91037e-11	3.33764e-10
ENSG00000105677.12	TMEM147	protein_coding	1395.74	-0.617777	0.138065	-4.47452	7.65825e-06	8.40592e-05	1395.74	-0.932536	0.139087	-6.70472	2.01796e-11	3.51974e-10
ENSG00000153029.14	MR1	protein_coding	1204.63	0.709769	0.181426	3.91217	9.14706e-05	0.000737114	1204.63	1.02987	0.181099	5.68679	1.29448e-08	1.50084e-07
ENSG00000137877.10	SPTBN5	protein_coding	82.0636	2.01571	0.488478	4.12651	3.68313e-05	0.000336487	82.0636	2.74338	0.481464	5.69799	1.21229e-08	1.41378e-07
ENSG00000136699.19	SMPD4	protein_coding	6269.29	-0.289249	0.104647	-2.76405	0.00570882	0.0244561	6269.29	-0.703553	0.104996	-6.70073	2.07376e-11	3.60604e-10
ENSG00000141552.17	ANAPC11	protein_coding	1336.55	-0.160734	0.132715	-1.21112	0.225849	0.434123	1336.55	-0.901461	0.134534	-6.70061	2.07549e-11	3.60604e-10
ENSG00000144283.21	PKP4	protein_coding	4542.01	-0.259575	0.100595	-2.58039	0.00986878	0.0384355	4542.01	-0.676343	0.101002	-6.69636	2.1368e-11	3.70896e-10
ENSG00000142657.21	PGD	protein_coding	12448.1	0.408027	0.0975584	4.18239	2.88464e-05	0.000271113	12448.1	0.65314	0.0975743	6.69378	2.17483e-11	3.77131e-10
ENSG00000145687.16	SSBP2	protein_coding	662.496	0.344921	0.18387	1.87589	0.0606703	0.164615	662.496	1.04061	0.182542	5.70063	1.19364e-08	1.39476e-07
ENSG00000186635.14	ARAP1	protein_coding	7788.58	0.620557	0.103321	6.00609	1.90047e-09	4.63254e-08	7788.58	0.691359	0.103343	6.68997	2.23218e-11	3.86328e-10
ENSG00000102226.9	USP11	protein_coding	5069.28	0.190124	0.0965853	1.96846	0.0490157	0.139691	5069.28	0.644662	0.0963752	6.68909	2.24559e-11	3.88274e-10
ENSG00000061273.18	HDAC7	protein_coding	4358.3	0.785958	0.101794	7.72105	1.15373e-14	6.56523e-13	4358.3	0.681923	0.101964	6.68785	2.26467e-11	3.91197e-10
ENSG00000229950.1	TFAP2A-AS1	lncRNA	612.243	-1.36902	0.225579	-6.0689	1.28789e-09	3.23877e-08	612.243	-1.51628	0.226755	-6.68687	2.28001e-11	3.93466e-10
ENSG00000092847.12	2001-08-01	protein_coding	3423.85	0.752942	0.130194	5.78321	7.32866e-09	1.63795e-07	3423.85	0.870966	0.130256	6.68655	2.28498e-11	3.93944e-10
ENSG00000128165.9	ADM2	protein_coding	195.801	1.59416	0.383689	4.15482	3.25549e-05	0.000300713	195.801	2.1859	0.382255	5.71844	1.07507e-08	1.26115e-07
ENSG00000168071.22	CCDC88B	protein_coding	841.441	0.955503	0.206462	4.62799	3.69226e-06	4.39722e-05	841.441	1.18128	0.206148	5.73027	1.00269e-08	1.1801e-07
ENSG00000162636.16	FAM102B	protein_coding	838.664	0.78815	0.187235	4.20941	2.56033e-05	0.000244352	838.664	1.07361	0.187287	5.73244	9.89946e-09	1.16664e-07
ENSG00000166128.13	RAB8B	protein_coding	723.03	1.4154	0.224852	6.2948	3.07792e-10	8.654e-09	723.03	1.30156	0.225892	5.76188	8.31841e-09	9.91402e-08
ENSG00000110906.13	KCTD10	protein_coding	4448.96	0.208914	0.101592	2.05641	0.0397429	0.118222	4448.96	0.676906	0.101489	6.66978	2.56195e-11	4.3958e-10
ENSG00000089006.16	SNX5	protein_coding	4949.73	-0.374861	0.0950998	-3.94177	8.08838e-05	0.000665635	4949.73	-0.636338	0.0955207	-6.66178	2.7053e-11	4.63733e-10
ENSG00000132965.9	ALOX5AP	protein_coding	173.218	2.17093	0.390537	5.55884	2.7158e-08	5.42933e-07	173.218	2.25532	0.390891	5.76968	7.94233e-09	9.4721e-08
ENSG00000113360.16	DROSHA	protein_coding	6507.72	-0.290316	0.112005	-2.59198	0.0095425	0.0374622	6507.72	-0.747254	0.112268	-6.65597	2.81441e-11	4.81515e-10
ENSG00000153310.19	FAM49B	protein_coding	3202.66	0.166288	0.108031	1.53926	0.12374	0.283413	3202.66	0.717522	0.107839	6.65364	2.85924e-11	4.88718e-10
ENSG00000134504.13	KCTD1	protein_coding	266.123	1.23568	0.26594	4.64647	3.37661e-06	4.06192e-05	266.123	1.53659	0.265764	5.78178	7.39133e-09	8.83851e-08
ENSG00000108829.10	LRRC59	protein_coding	11724.8	-0.505104	0.0985967	-5.12294	3.00815e-07	4.73606e-06	11724.8	-0.656113	0.0987064	-6.64712	2.98879e-11	5.09888e-10
ENSG00000148082.10	SHC3	protein_coding	216.312	0.826929	0.289224	2.85913	0.00424808	0.0192416	216.312	1.65943	0.286958	5.78283	7.34545e-09	8.78952e-08
ENSG00000076043.10	REXO2	protein_coding	1855.29	-0.50339	0.132536	-3.79814	0.000145783	0.00109637	1855.29	-0.886257	0.133392	-6.644	3.0528e-11	5.19818e-10
ENSG00000127980.16	PEX1	protein_coding	934.251	-0.169536	0.14542	-1.16584	0.24368	0.455786	934.251	-0.984393	0.148188	-6.64285	3.07671e-11	5.23392e-10
ENSG00000164867.11	NOS3	protein_coding	83.0849	1.35624	0.504416	2.68873	0.00717249	0.0295349	83.0849	2.84916	0.492286	5.78761	7.13938e-09	8.58307e-08
ENSG00000075914.13	EXOSC7	protein_coding	3870.91	-0.525523	0.117478	-4.47338	7.69924e-06	8.44535e-05	3870.91	-0.782052	0.117856	-6.63565	3.23076e-11	5.48555e-10
ENSG00000147465.11	STAR	protein_coding	2490.49	-0.293315	0.130968	-2.2396	0.0251171	0.0818564	2490.49	-0.87431	0.131848	-6.6312	3.32979e-11	5.64835e-10
ENSG00000073060.16	SCARB1	protein_coding	10045.5	-0.381845	0.0978065	-3.90409	9.45825e-05	0.000757069	10045.5	-0.649534	0.0979667	-6.63015	3.35339e-11	5.683e-10
ENSG00000074855.11	ANO8	protein_coding	390.806	1.06191	0.220382	4.8185	1.44638e-06	1.92924e-05	390.806	1.27446	0.219996	5.7931	6.91e-09	8.31847e-08
ENSG00000168036.18	CTNNB1	protein_coding	8224.17	0.690822	0.0951214	7.26253	3.79919e-13	1.71664e-11	8224.17	0.631315	0.0952778	6.62604	3.448e-11	5.8323e-10
ENSG00000003400.14	CASP10	protein_coding	741.988	0.50842	0.174869	2.90743	0.00364416	0.0169645	741.988	1.01215	0.174394	5.80381	6.4824e-09	7.86183e-08
ENSG00000072571.20	HMMR	protein_coding	3004.95	0.365501	0.110084	3.32021	0.000899512	0.00528083	3004.95	0.727715	0.10987	6.62344	3.50939e-11	5.92494e-10
ENSG00000273151.1	AC073957.3	lncRNA	573.057	0.798363	0.211959	3.76659	0.000165491	0.00122578	573.057	1.23115	0.211366	5.82475	5.71996e-09	6.98443e-08
ENSG00000052749.13	RRP12	protein_coding	7004.38	-0.494543	0.114545	-4.31746	1.57836e-05	0.000158722	7004.38	-0.759279	0.114747	-6.617	3.66558e-11	6.177e-10
ENSG00000165168.7	CYBB	protein_coding	5211.44	0.448761	0.124322	3.60968	0.000306578	0.00208042	5211.44	0.821671	0.124231	6.61405	3.73936e-11	6.2954e-10
ENSG00000106852.15	LHX6	protein_coding	588.742	0.107171	0.185697	0.577125	0.563855	0.770334	588.742	-1.28113	0.19371	-6.61363	3.75007e-11	6.30752e-10
ENSG00000128272.14	ATF4	protein_coding	22130.8	-0.265459	0.0885202	-2.99885	0.00270997	0.0133166	22130.8	-0.585426	0.0886161	-6.60632	3.93983e-11	6.62047e-10
ENSG00000099246.16	RAB18	protein_coding	927.658	0.516024	0.14895	3.46442	0.000531375	0.00335846	927.658	0.981674	0.148629	6.60485	3.97916e-11	6.68029e-10
ENSG00000137812.19	KNL1	protein_coding	3222.31	0.39989	0.149379	2.67702	0.00742804	0.0303995	3222.31	0.984724	0.149188	6.60058	4.09564e-11	6.86941e-10
ENSG00000162745.10	OLFML2B	protein_coding	110.892	1.78364	0.565227	3.15561	0.00160162	0.00859899	110.892	3.27136	0.561386	5.8273	5.63327e-09	6.90673e-08
ENSG00000132589.16	FLOT2	protein_coding	8622.81	0.521563	0.100033	5.21389	1.84921e-07	3.04362e-06	8622.81	0.660058	0.100068	6.5961	4.22122e-11	7.0602e-10
ENSG00000131724.11	IL13RA1	protein_coding	973.11	0.945042	0.172842	5.46767	4.55977e-08	8.66877e-07	973.11	1.00988	0.173169	5.83178	5.48389e-09	6.7329e-08
ENSG00000124120.11	TTPAL	protein_coding	1224.15	0.624197	0.141052	4.42531	9.63052e-06	0.000102669	1224.15	0.931828	0.14129	6.59513	4.24878e-11	7.09305e-10
ENSG00000165806.19	CASP7	protein_coding	1263.06	1.20801	0.149059	8.10427	5.3063e-16	3.68633e-14	1263.06	0.987492	0.149729	6.59522	4.2463e-11	7.09305e-10
ENSG00000167173.19	C15orf39	protein_coding	8367.73	0.533819	0.0947235	5.63555	1.745e-08	3.63226e-07	8367.73	0.624802	0.0947572	6.59371	4.28964e-11	7.15459e-10
ENSG00000043143.20	JADE2	protein_coding	3965.53	0.259845	0.113863	2.28208	0.0224844	0.0749466	3965.53	0.748647	0.113619	6.5891	4.42489e-11	7.3729e-10
ENSG00000135686.13	KLHL36	protein_coding	1763.22	0.289676	0.127879	2.26524	0.0234981	0.0777042	1763.22	0.840462	0.127556	6.58897	4.42876e-11	7.3729e-10
ENSG00000139436.21	GIT2	protein_coding	6689.88	-0.0730425	0.0955099	-0.764764	0.444412	0.671897	6689.88	0.626925	0.0952034	6.58511	4.54543e-11	7.5601e-10
ENSG00000121644.19	DESI2	protein_coding	1398.32	0.103685	0.141839	0.731004	0.464777	0.690662	1398.32	-0.949593	0.144451	-6.5738	4.90471e-11	8.15009e-10
ENSG00000121454.6	LHX4	protein_coding	347.444	1.08137	0.216653	4.99126	5.99858e-07	8.7809e-06	347.444	1.26111	0.216068	5.83662	5.32698e-09	6.54473e-08
ENSG00000141510.17	TP53	protein_coding	6608.16	0.460156	0.102624	4.48388	7.32964e-06	8.08783e-05	6608.16	0.67262	0.102596	6.55599	5.52721e-11	9.1675e-10
ENSG00000109062.12	SLC9A3R1	protein_coding	12670.6	0.444093	0.106561	4.16751	3.07948e-05	0.000286839	12670.6	0.698263	0.106532	6.55447	5.5841e-11	9.25329e-10
ENSG00000134318.14	ROCK2	protein_coding	3521.74	0.692443	0.139348	4.96917	6.72386e-07	9.71463e-06	3521.74	0.913545	0.139394	6.55367	5.61415e-11	9.29448e-10
ENSG00000168944.15	CEP120	protein_coding	1437.07	0.152945	0.135323	1.13022	0.258385	0.473308	1437.07	0.881334	0.134489	6.5532	5.63164e-11	9.31482e-10
ENSG00000146143.18	PRIM2	protein_coding	766.392	-0.249443	0.159142	-1.56742	0.117016	0.272031	766.392	-1.06571	0.162643	-6.55242	5.66113e-11	9.35496e-10
ENSG00000160957.13	RECQL4	protein_coding	4363.03	-0.430662	0.122409	-3.51822	0.000434444	0.00282728	4363.03	-0.805075	0.122938	-6.54862	5.80721e-11	9.58752e-10
ENSG00000107882.11	SUFU	protein_coding	1972.65	0.481407	0.124531	3.86576	0.000110746	0.000868515	1972.65	0.813923	0.124316	6.5472	5.8625e-11	9.66989e-10
ENSG00000125810.10	CD93	protein_coding	2097.6	1.5419	0.130965	11.7734	5.35046e-32	1.652e-29	2097.6	0.862869	0.131835	6.54506	5.94706e-11	9.80034e-10
ENSG00000130810.20	PPAN	protein_coding	11615.3	-0.522896	0.109272	-4.78524	1.70779e-06	2.22802e-05	11615.3	-0.715889	0.109384	-6.54472	5.96088e-11	9.81409e-10
ENSG00000063241.8	ISOC2	protein_coding	1502.49	-0.554071	0.134212	-4.12833	3.65403e-05	0.000334562	1502.49	-0.88461	0.13518	-6.54393	5.99216e-11	9.85653e-10
ENSG00000172301.11	COPRS	protein_coding	2695.92	-0.570162	0.131366	-4.34024	1.4233e-05	0.000145498	2695.92	-0.862713	0.13186	-6.54264	6.0442e-11	9.933e-10
ENSG00000125445.11	MRPS7	protein_coding	3823.79	-0.248243	0.115622	-2.14702	0.0317916	0.0989658	3823.79	-0.76057	0.116261	-6.5419	6.07429e-11	9.9733e-10
ENSG00000121892.15	PDS5A	protein_coding	13190.2	0.302808	0.093651	3.23337	0.00122338	0.00683559	13190.2	0.612372	0.0936496	6.53896	6.19468e-11	1.01617e-09
ENSG00000140396.13	NCOA2	protein_coding	1343.22	1.4746	0.146353	10.0756	7.08145e-24	1.1463e-21	1343.22	0.961338	0.147047	6.53762	6.25069e-11	1.02442e-09
ENSG00000160218.13	TRAPPC10	protein_coding	2407.09	0.0576737	0.128379	0.449246	0.653254	0.82896	2407.09	0.835477	0.127835	6.53557	6.33672e-11	1.03757e-09
ENSG00000165233.18	CARD19	protein_coding	1972.52	0.699234	0.117397	5.95616	2.58237e-09	6.16845e-08	1972.52	0.768577	0.117697	6.53014	6.57078e-11	1.07491e-09
ENSG00000188321.13	ZNF559	protein_coding	841.174	-0.393946	0.157887	-2.49512	0.0125915	0.046882	841.174	-1.04694	0.16036	-6.52869	6.63475e-11	1.08438e-09
ENSG00000100504.17	PYGL	protein_coding	9750.49	-0.381893	0.0909516	-4.19886	2.68266e-05	0.000253992	9750.49	-0.593997	0.0910981	-6.52041	7.0115e-11	1.14491e-09
ENSG00000167785.9	ZNF558	protein_coding	1543.71	0.368678	0.135867	2.71352	0.00665717	0.0277696	1543.71	-0.902648	0.138456	-6.5194	7.05914e-11	1.15164e-09
ENSG00000239264.8	TXNDC5	protein_coding	13690.6	-0.1316	0.0908844	-1.448	0.147618	0.322067	13690.6	-0.593773	0.0910847	-6.5189	7.08231e-11	1.15437e-09
ENSG00000133056.13	PIK3C2B	protein_coding	1818.67	1.62977	0.150682	10.8159	2.89335e-27	6.4321e-25	1818.67	0.986253	0.151489	6.5104	7.49534e-11	1.22058e-09
ENSG00000113742.14	CPEB4	protein_coding	494.328	0.860811	0.227184	3.78905	0.000151225	0.00113168	494.328	1.32625	0.22695	5.84381	5.10201e-09	6.28126e-08
ENSG00000148840.11	PPRC1	protein_coding	8881.39	-0.352751	0.112365	-3.13934	0.00169331	0.00898268	8881.39	-0.732033	0.112556	-6.50374	7.83484e-11	1.27355e-09
ENSG00000130340.15	SNX9	protein_coding	1720.28	0.474477	0.12496	3.79701	0.000146449	0.00110088	1720.28	0.811214	0.12474	6.50325	7.86037e-11	1.27654e-09
ENSG00000078177.14	N4BP2	protein_coding	1986.25	0.738207	0.147461	5.00613	5.55354e-07	8.20144e-06	1986.25	0.95866	0.147445	6.50183	7.93506e-11	1.28751e-09
ENSG00000205356.9	TECPR1	protein_coding	1713.56	0.473102	0.133303	3.54907	0.000386591	0.00255203	1713.56	0.866086	0.133236	6.50041	8.00997e-11	1.29848e-09
ENSG00000005961.18	ITGA2B	protein_coding	660.138	-0.245247	0.218902	-1.12035	0.262564	0.478664	660.138	1.26093	0.215746	5.84453	5.07991e-09	6.25835e-08
ENSG00000285901.1	AC008012.1	protein_coding	298.131	0.871472	0.249753	3.48933	0.000484228	0.0031052	298.131	1.45369	0.248235	5.8561	4.73854e-09	5.85096e-08
ENSG00000223705.9	NSUN5P1	transcribed_unprocessed_pseudogene	966.185	-0.515937	0.159524	-3.23422	0.00121976	0.00682222	966.185	-1.04686	0.161276	-6.4911	8.52126e-11	1.37763e-09
ENSG00000124209.4	RAB22A	protein_coding	1579.53	0.402117	0.128635	3.12602	0.0017719	0.00932543	1579.53	0.832062	0.128233	6.48868	8.65928e-11	1.39868e-09
ENSG00000170571.12	EMB	protein_coding	1973.75	0.701379	0.131128	5.34881	8.85339e-08	1.56868e-06	1973.75	0.853609	0.131618	6.48551	8.84322e-11	1.4271e-09
ENSG00000132824.14	SERINC3	protein_coding	4674.73	0.351323	0.0991723	3.54256	0.00039627	0.00261043	4674.73	0.64289	0.0991501	6.48401	8.93165e-11	1.44008e-09
ENSG00000105676.14	ARMC6	protein_coding	3553.29	-0.372622	0.103717	-3.59268	0.000327299	0.00220131	3553.29	-0.675416	0.104188	-6.48267	9.01129e-11	1.45161e-09
ENSG00000153250.20	RBMS1	protein_coding	1522.58	0.887712	0.143695	6.17774	6.50268e-10	1.73193e-08	1522.58	0.932749	0.14393	6.48056	9.13814e-11	1.47072e-09
ENSG00000128050.8	PAICS	protein_coding	15607.3	-0.370519	0.101695	-3.64345	0.000269006	0.00187193	15607.3	-0.65987	0.101829	-6.48015	9.16287e-11	1.47338e-09
ENSG00000169221.14	TBC1D10B	protein_coding	5180.11	0.156079	0.106476	1.46586	0.142686	0.314393	5180.11	0.688658	0.106287	6.47922	9.21996e-11	1.48123e-09
ENSG00000147475.16	ERLIN2	protein_coding	2391.87	0.648732	0.128483	5.04918	4.43709e-07	6.72542e-06	2391.87	0.831917	0.12846	6.47609	9.41313e-11	1.51091e-09
ENSG00000118900.14	UBN1	protein_coding	3954.11	0.450586	0.124132	3.62988	0.000283556	0.00195603	3954.11	0.802578	0.124054	6.46961	9.82571e-11	1.57572e-09
ENSG00000135070.15	ISCA1	protein_coding	304.286	-1.47654	0.260951	-5.6583	1.5288e-08	3.21433e-07	304.286	-1.71906	0.265927	-6.4644	1.01698e-10	1.62945e-09
ENSG00000100815.12	TRIP11	protein_coding	1329.32	0.588766	0.135865	4.33347	1.46779e-05	0.000149588	1329.32	0.879845	0.136141	6.46275	1.0282e-10	1.64594e-09
ENSG00000115816.15	CEBPZ	protein_coding	6841.84	-0.651406	0.122478	-5.31856	1.04592e-07	1.83372e-06	6841.84	-0.792311	0.122609	-6.4621	1.03258e-10	1.65148e-09
ENSG00000197629.5	MPEG1	protein_coding	49.3523	1.83026	0.77225	2.37003	0.0177866	0.0620539	49.3523	4.38727	0.749013	5.85741	4.70155e-09	5.81221e-08
ENSG00000179195.16	ZNF664	protein_coding	2543.16	-0.300018	0.128446	-2.33575	0.0195041	0.066912	2543.16	-0.836637	0.129561	-6.45748	1.06463e-10	1.69971e-09
ENSG00000133313.15	CNDP2	protein_coding	4587.59	-0.0940029	0.0993498	-0.946181	0.344057	0.571987	4587.59	-0.645509	0.0999683	-6.45714	1.06703e-10	1.70203e-09
ENSG00000204161.14	TMEM273	protein_coding	88.0685	0.733627	0.52924	1.38619	0.165689	0.349909	88.0685	2.99429	0.510808	5.86186	4.577e-09	5.67783e-08
ENSG00000135250.17	SRPK2	protein_coding	3100.46	0.278928	0.10503	2.65571	0.00791407	0.0320582	3100.46	0.677044	0.104894	6.45456	1.08531e-10	1.7281e-09
ENSG00000167395.10	ZNF646	protein_coding	2397.09	0.466628	0.125072	3.73088	0.00019081	0.00138561	2397.09	0.806395	0.124967	6.45286	1.0976e-10	1.74612e-09
ENSG00000147533.16	GOLGA7	protein_coding	1906.73	-0.108822	0.118233	-0.920403	0.357362	0.586043	1906.73	-0.77148	0.119624	-6.44919	1.12452e-10	1.78735e-09
ENSG00000205629.12	LCMT1	protein_coding	1091.95	-0.452852	0.140899	-3.21403	0.00130887	0.00724449	1091.95	-0.917556	0.142396	-6.44367	1.16618e-10	1.85193e-09
ENSG00000145246.13	ATP10D	protein_coding	343.568	1.23844	0.29638	4.17855	2.9337e-05	0.000274641	343.568	1.73675	0.295545	5.87645	4.19164e-09	5.2324e-08
ENSG00000167721.10	TSR1	protein_coding	4639.88	-0.267381	0.116748	-2.29025	0.0220069	0.0736051	4639.88	-0.754621	0.117212	-6.43811	1.20968e-10	1.91592e-09
ENSG00000170340.11	B3GNT2	protein_coding	2234.38	0.487324	0.125001	3.89855	9.67716e-05	0.000772366	2234.38	0.803922	0.124867	6.43825	1.20862e-10	1.91592e-09
ENSG00000106723.17	SPIN1	protein_coding	1715.2	0.203699	0.128697	1.58279	0.11347	0.266313	1715.2	0.826201	0.12835	6.4371	1.21775e-10	1.927e-09
ENSG00000164733.21	CTSB	protein_coding	2412.81	1.14766	0.150858	7.60753	2.79377e-14	1.48819e-12	2412.81	0.972587	0.151153	6.43447	1.23908e-10	1.95901e-09
ENSG00000132613.15	MTSS2	protein_coding	10807.9	-0.0111194	0.0975633	-0.113971	0.909261	0.964322	10807.9	-0.629604	0.0978714	-6.43297	1.25133e-10	1.97664e-09
ENSG00000197386.12	HTT	protein_coding	9279.64	0.271479	0.110067	2.4665	0.0136441	0.0499983	9279.64	0.707464	0.110036	6.42939	1.28118e-10	2.022e-09
ENSG00000116830.12	TTF2	protein_coding	4605.34	0.320514	0.111577	2.87257	0.00407149	0.0185628	4605.34	0.717382	0.111615	6.42728	1.29905e-10	2.04841e-09
ENSG00000124198.9	ARFGEF2	protein_coding	3462.7	0.554495	0.118711	4.67097	2.99781e-06	3.65103e-05	3462.7	0.762434	0.118637	6.42659	1.305e-10	2.05598e-09
ENSG00000175155.9	YPEL2	protein_coding	617.663	0.792852	0.19942	3.97579	7.01467e-05	0.000591282	617.663	1.16901	0.198791	5.88062	4.08744e-09	5.11658e-08
ENSG00000153774.9	CFDP1	protein_coding	3593.61	-0.36044	0.121387	-2.96936	0.00298424	0.0144305	3593.61	-0.78186	0.121878	-6.41511	1.4072e-10	2.2131e-09
ENSG00000166016.6	ABTB2	protein_coding	2400.7	0.582495	0.121919	4.77772	1.77292e-06	2.30937e-05	2400.7	0.7818	0.121896	6.41366	1.42064e-10	2.23227e-09
ENSG00000160691.18	SHC1	protein_coding	2688.34	0.20852	0.122814	1.69785	0.0895368	0.222588	2688.34	0.785241	0.122476	6.41138	1.44211e-10	2.26403e-09
ENSG00000099800.8	TIMM13	protein_coding	3526.2	-0.585225	0.127773	-4.58018	4.6457e-06	5.39546e-05	3526.2	-0.820913	0.128087	-6.40903	1.46449e-10	2.29714e-09
ENSG00000177732.8	SOX12	protein_coding	3388.37	-0.603789	0.109073	-5.53562	3.10124e-08	6.11194e-07	3388.37	-0.700816	0.109366	-6.40796	1.47477e-10	2.31124e-09
ENSG00000154016.13	GRAP	protein_coding	111.821	1.11771	0.467304	2.39184	0.0167643	0.0590809	111.821	2.70929	0.460578	5.88236	4.04445e-09	5.06632e-08
ENSG00000159784.17	FAM131B	protein_coding	155.148	2.39063	0.348803	6.85382	7.19028e-12	2.65817e-10	155.148	2.06926	0.351395	5.88871	3.89217e-09	4.88924e-08
ENSG00000139182.14	CLSTN3	protein_coding	837.3	0.738957	0.190559	3.87783	0.000105393	0.000831895	837.3	1.12227	0.190575	5.88887	3.88848e-09	4.88802e-08
ENSG00000116871.15	MAP7D1	protein_coding	10862.4	0.456894	0.099587	4.58789	4.47753e-06	5.22421e-05	10862.4	0.636662	0.0995949	6.39251	1.63182e-10	2.54846e-09
ENSG00000112419.14	PHACTR2	protein_coding	504.889	1.39635	0.254069	5.49594	3.88633e-08	7.49962e-07	504.889	1.49773	0.253993	5.89673	3.70784e-09	4.67736e-08
ENSG00000143119.14	CD53	protein_coding	2963.19	0.822646	0.114206	7.20321	5.88129e-13	2.58011e-11	2963.19	0.731138	0.114422	6.38986	1.66041e-10	2.58859e-09
ENSG00000198373.12	WWP2	protein_coding	4347.79	0.0730398	0.104893	0.696323	0.486226	0.708802	4347.79	0.667799	0.104567	6.38631	1.69933e-10	2.64697e-09
ENSG00000143772.9	ITPKB	protein_coding	1221.61	0.883237	0.146462	6.03049	1.63465e-09	4.02577e-08	1221.61	0.936615	0.146708	6.38422	1.72274e-10	2.68109e-09
ENSG00000265206.5	AC004687.1	lncRNA	1264.07	-0.218257	0.15324	-1.42428	0.154365	0.332243	1264.07	-0.990641	0.155209	-6.38262	1.74083e-10	2.70691e-09
ENSG00000168310.11	IRF2	protein_coding	1214.36	0.988928	0.142071	6.9608	3.38337e-12	1.3211e-10	1214.36	0.909842	0.142573	6.3816	1.75244e-10	2.72259e-09
ENSG00000132356.11	PRKAA1	protein_coding	2219.42	0.793624	0.139042	5.70782	1.14432e-08	2.46185e-07	2219.42	0.885641	0.139096	6.36711	1.92625e-10	2.99003e-09
ENSG00000181826.10	RELL1	protein_coding	515	0.404825	0.185195	2.18594	0.0288196	0.0914038	515	1.08638	0.184128	5.90014	3.63196e-09	4.59134e-08
ENSG00000172794.20	RAB37	protein_coding	1165.43	0.886735	0.150418	5.89513	3.74377e-09	8.7057e-08	1165.43	0.960179	0.150817	6.36651	1.93379e-10	2.99653e-09
ENSG00000188735.13	TMEM120B	protein_coding	1155.57	-0.349119	0.140435	-2.48599	0.0129192	0.0477821	1155.57	-0.899967	0.141397	-6.3648	1.95539e-10	3.02738e-09
ENSG00000277734.8	TRAC	TR_C_gene	344.109	0.338522	0.215617	1.57001	0.116412	0.271156	344.109	-1.44676	0.22742	-6.36163	1.99618e-10	3.08787e-09
ENSG00000123124.13	WWP1	protein_coding	790.323	0.615261	0.187961	3.27335	0.00106282	0.0060749	790.323	1.1045	0.187097	5.90335	3.56184e-09	4.50588e-08
ENSG00000108256.9	NUFIP2	protein_coding	7222.99	0.858443	0.100833	8.51353	1.68712e-17	1.47274e-15	7222.99	0.643211	0.101133	6.36006	2.01669e-10	3.11423e-09
ENSG00000110200.8	ANAPC15	protein_coding	1968.69	-0.806419	0.14785	-5.4543	4.91673e-08	9.31552e-07	1968.69	-0.942523	0.148229	-6.35855	2.03664e-10	3.14232e-09
ENSG00000103047.8	TANGO6	protein_coding	927.1	-0.255107	0.175949	-1.44989	0.147088	0.32108	927.1	-1.14027	0.179339	-6.35819	2.04139e-10	3.14694e-09
ENSG00000166747.12	AP1G1	protein_coding	6036.25	0.387267	0.105422	3.67347	0.000239276	0.00168984	6036.25	0.669969	0.105383	6.35748	2.05094e-10	3.15894e-09
ENSG00000091127.14	PUS7	protein_coding	2870.16	-0.212827	0.112494	-1.89189	0.0585057	0.160044	2870.16	-0.719872	0.113253	-6.35634	2.0662e-10	3.17971e-09
ENSG00000141873.11	SLC39A3	protein_coding	1623.41	-0.834965	0.129738	-6.43578	1.22839e-10	3.71706e-09	1623.41	-0.827739	0.130262	-6.35441	2.09222e-10	3.21698e-09
ENSG00000128595.17	CALU	protein_coding	9598.04	0.416681	0.0922757	4.51561	6.31336e-06	7.05987e-05	9598.04	0.586224	0.0923072	6.35079	2.14208e-10	3.29084e-09
ENSG00000130508.11	PXDN	protein_coding	7598.28	-0.165265	0.122349	-1.35077	0.17677	0.366305	7598.28	0.775255	0.122088	6.34999	2.15334e-10	3.3053e-09
ENSG00000138381.10	ASNSD1	protein_coding	2854.57	-0.485811	0.112029	-4.33649	1.44778e-05	0.000147728	2854.57	-0.714265	0.112491	-6.34951	2.16005e-10	3.31276e-09
ENSG00000119682.17	AREL1	protein_coding	3108.59	0.464529	0.11282	4.11744	3.83103e-05	0.000348471	3108.59	0.715455	0.112703	6.34815	2.17926e-10	3.33811e-09
ENSG00000188807.13	TMEM201	protein_coding	1558.41	-0.724532	0.136904	-5.29226	1.20814e-07	2.0745e-06	1558.41	-0.873922	0.13767	-6.34794	2.18217e-10	3.33811e-09
ENSG00000176871.8	WSB2	protein_coding	611.169	1.55025	0.25214	6.1484	7.82688e-10	2.04863e-08	611.169	1.49454	0.252627	5.91599	3.2988e-09	4.19385e-08
ENSG00000187840.5	EIF4EBP1	protein_coding	5466.83	-0.873426	0.108418	-8.05608	7.87829e-16	5.38339e-14	5466.83	-0.687806	0.108413	-6.34432	2.23408e-10	3.4146e-09
ENSG00000175768.13	TOMM5	protein_coding	2429.64	-0.93235	0.140967	-6.61398	3.74132e-11	1.23279e-09	2429.64	-0.895437	0.141156	-6.34359	2.24475e-10	3.42798e-09
ENSG00000181222.16	POLR2A	protein_coding	8716.95	0.501769	0.130871	3.83408	0.000126036	0.000966158	8716.95	0.829568	0.130838	6.34043	2.29126e-10	3.49603e-09
ENSG00000152642.10	GPD1L	protein_coding	751.099	-0.100504	0.164869	-0.609597	0.542129	0.753242	751.099	-1.07668	0.169822	-6.34006	2.29671e-10	3.50136e-09
ENSG00000135837.16	CEP350	protein_coding	3041.19	0.64761	0.115867	5.58924	2.28062e-08	4.61466e-07	3041.19	0.735562	0.116048	6.33845	2.32089e-10	3.53521e-09
ENSG00000136810.13	TXN	protein_coding	5522.11	-0.613381	0.117326	-5.22799	1.71364e-07	2.83447e-06	5522.11	-0.744754	0.117517	-6.3374	2.33668e-10	3.55625e-09
ENSG00000145050.17	MANF	protein_coding	4107.84	-0.686423	0.124722	-5.50361	3.72098e-08	7.23919e-07	4107.84	-0.791787	0.124958	-6.33645	2.35119e-10	3.57529e-09
ENSG00000072694.20	FCGR2B	protein_coding	86.0875	2.11361	0.567198	3.72641	0.000194229	0.00140677	86.0875	3.32484	0.56122	5.92431	3.13611e-09	3.99553e-08
ENSG00000105516.10	DBP	protein_coding	2682.91	-0.50792	0.131889	-3.85113	0.000117576	0.000916515	2682.91	-0.838346	0.132426	-6.33066	2.44116e-10	3.70267e-09
ENSG00000138180.15	CEP55	protein_coding	3726.98	-0.0190226	0.112797	-0.168644	0.866077	0.944352	3726.98	0.711288	0.112354	6.33077	2.43944e-10	3.70267e-09
ENSG00000088812.18	ATRN	protein_coding	2944.12	0.948736	0.119671	7.9279	2.2288e-15	1.44034e-13	2944.12	0.75896	0.119976	6.32593	2.51715e-10	3.8147e-09
ENSG00000163291.14	PAQR3	protein_coding	608.953	0.605254	0.205485	2.94549	0.00322439	0.0153338	608.953	-1.34411	0.212604	-6.32212	2.57995e-10	3.90326e-09
ENSG00000173273.16	TNKS	protein_coding	444.416	0.727834	0.226292	3.21634	0.00129835	0.00719899	444.416	1.33192	0.224712	5.92722	3.08109e-09	3.93383e-08
ENSG00000134531.10	EMP1	protein_coding	994.726	2.86758	0.409669	6.99974	2.56438e-12	1.01078e-10	994.726	2.44498	0.41028	5.9593	2.53318e-09	3.26452e-08
ENSG00000219545.11	UMAD1	protein_coding	318.251	0.232604	0.244624	0.950864	0.341673	0.569611	318.251	-1.66057	0.262701	-6.32115	2.59618e-10	3.9222e-09
ENSG00000149177.13	PTPRJ	protein_coding	3968.48	0.954708	0.12105	7.8869	3.09798e-15	1.96398e-13	3968.48	0.766268	0.121289	6.3177	2.65479e-10	4.00633e-09
ENSG00000123545.6	NDUFAF4	protein_coding	989.595	-0.667669	0.148873	-4.48481	7.29783e-06	8.06874e-05	989.595	-0.948992	0.150225	-6.31713	2.66466e-10	4.01785e-09
ENSG00000179862.6	CITED4	protein_coding	278.705	-0.700758	0.245124	-2.85878	0.00425268	0.0192572	278.705	-1.59572	0.252625	-6.31657	2.67436e-10	4.02908e-09
ENSG00000173473.11	SMARCC1	protein_coding	12140	0.29112	0.0867487	3.3559	0.000791074	0.00473253	12140	0.547215	0.0867291	6.30947	2.79986e-10	4.21461e-09
ENSG00000111817.17	DSE	protein_coding	483.218	1.28886	0.202219	6.37356	1.84685e-10	5.43079e-09	483.218	1.21021	0.202951	5.9631	2.47504e-09	3.1988e-08
ENSG00000156136.10	DCK	protein_coding	1259.3	0.145332	0.132264	1.09881	0.271853	0.48964	1259.3	-0.851782	0.135028	-6.30817	2.82351e-10	4.24309e-09
ENSG00000105778.19	AVL9	protein_coding	4214.98	0.284429	0.0987947	2.87899	0.00398946	0.0182587	4214.98	0.624829	0.0990573	6.30775	2.83114e-10	4.25099e-09
ENSG00000187514.16	PTMA	protein_coding	97035.3	-0.515921	0.0979213	-5.26872	1.37375e-07	2.33243e-06	97035.3	-0.617661	0.0979334	-6.30695	2.8459e-10	4.26956e-09
ENSG00000110047.18	EHD1	protein_coding	7419.41	0.676139	0.106423	6.3533	2.10738e-10	6.13199e-09	7419.41	0.671094	0.106486	6.3022	2.93453e-10	4.39885e-09
ENSG00000067191.16	CACNB1	protein_coding	424.781	1.1596	0.214477	5.40666	6.4212e-08	1.18038e-06	424.781	1.2822	0.214944	5.96527	2.44231e-09	3.16106e-08
ENSG00000186907.8	RTN4RL2	protein_coding	332.225	1.22205	0.268519	4.55108	5.33716e-06	6.07527e-05	332.225	1.59846	0.26773	5.9704	2.36678e-09	3.06996e-08
ENSG00000115091.11	ACTR3	protein_coding	13259.5	-0.0618346	0.0983514	-0.628711	0.529538	0.743557	13259.5	0.618069	0.0982308	6.292	3.13395e-10	4.68601e-09
ENSG00000185482.8	STAC3	protein_coding	1050.93	0.413328	0.159266	2.5952	0.00945354	0.0371655	1050.93	0.997055	0.158515	6.28995	3.17558e-10	4.74431e-09
ENSG00000135077.9	HAVCR2	protein_coding	181.875	1.5188	0.369522	4.11017	3.95367e-05	0.000357287	181.875	2.20027	0.367709	5.98373	2.18081e-09	2.83284e-08
ENSG00000082516.9	GEMIN5	protein_coding	2831.39	-0.354335	0.108133	-3.27685	0.00104972	0.00602272	2831.39	-0.68324	0.108706	-6.28522	3.27397e-10	4.88316e-09
ENSG00000124177.15	CHD6	protein_coding	3922.71	0.732945	0.115554	6.34288	2.25506e-10	6.49372e-09	3922.71	0.726778	0.115687	6.28228	3.33636e-10	4.97207e-09
ENSG00000186652.10	PRG2	protein_coding	53954	-0.464506	0.0974319	-4.76749	1.86533e-06	2.40903e-05	53954	-0.611975	0.0974552	-6.27956	3.39543e-10	5.05589e-09
ENSG00000162736.17	NCSTN	protein_coding	2923.44	0.430613	0.116013	3.71178	0.000205808	0.00148354	2923.44	-0.739975	0.117877	-6.27753	3.43997e-10	5.11796e-09
ENSG00000110104.13	CCDC86	protein_coding	5481.97	-0.605593	0.123365	-4.90893	9.15744e-07	1.27888e-05	5481.97	-0.775646	0.123571	-6.27691	3.45374e-10	5.13417e-09
ENSG00000077238.14	IL4R	protein_coding	1427.47	0.887411	0.132165	6.71442	1.88816e-11	6.58604e-10	1427.47	0.82998	0.132234	6.27663	3.45996e-10	5.13916e-09
ENSG00000064393.16	HIPK2	protein_coding	3981.31	-0.725692	0.134301	-5.40349	6.53563e-08	1.19686e-06	3981.31	0.836178	0.133232	6.27608	3.47214e-10	5.14871e-09
ENSG00000014257.16	ACPP	protein_coding	315.709	0.338606	0.237056	1.42838	0.153183	0.330617	315.709	1.39944	0.233396	5.99597	2.02271e-09	2.64087e-08
ENSG00000072803.17	FBXW11	protein_coding	1606.82	0.236462	0.13429	1.76083	0.0782669	0.200884	1606.82	0.839458	0.133804	6.27378	3.52392e-10	5.22117e-09
ENSG00000055044.11	NOP58	protein_coding	10243.8	-0.420583	0.101044	-4.16236	3.14969e-05	0.000292888	10243.8	-0.634712	0.101185	-6.27281	3.54589e-10	5.24938e-09
ENSG00000205978.6	NYNRIN	protein_coding	196.26	1.78606	0.324456	5.50479	3.69607e-08	7.20755e-07	196.26	1.94556	0.324224	6.00065	1.96524e-09	2.57335e-08
ENSG00000176095.12	IP6K1	protein_coding	4268.96	0.539462	0.141744	3.80589	0.000141297	0.00106696	4268.96	0.888106	0.141648	6.26979	3.61529e-10	5.34329e-09
ENSG00000136156.15	ITM2B	protein_coding	6317.22	0.594373	0.111077	5.35099	8.74758e-08	1.55158e-06	6317.22	0.69669	0.111122	6.26962	3.61922e-10	5.34469e-09
ENSG00000062524.16	LTK	protein_coding	591.032	0.386002	0.191716	2.0134	0.0440725	0.12823	591.032	1.14245	0.190326	6.00258	1.94206e-09	2.54485e-08
ENSG00000099219.14	ERMP1	protein_coding	2248.68	0.419357	0.127047	3.3008	0.000964097	0.00560669	2248.68	0.794602	0.126876	6.2628	3.78126e-10	5.57479e-09
ENSG00000102572.14	STK24	protein_coding	4111.33	0.426897	0.11957	3.57027	0.000356618	0.00238204	4111.33	0.748857	0.119609	6.26087	3.82846e-10	5.63974e-09
ENSG00000083168.11	KAT6A	protein_coding	3396.92	0.551941	0.124537	4.43195	9.33836e-06	0.000100063	3396.92	0.779488	0.124529	6.2595	3.86202e-10	5.6845e-09
ENSG00000198792.13	TMEM184B	protein_coding	1665.12	-0.537715	0.128807	-4.17459	2.98523e-05	0.0002791	1665.12	0.793722	0.126822	6.25856	3.88559e-10	5.7145e-09
ENSG00000181704.12	YIPF6	protein_coding	1350.92	0.523152	0.130218	4.01752	5.88137e-05	0.000508083	1350.92	0.818021	0.130752	6.25627	3.94306e-10	5.79426e-09
ENSG00000160593.18	JAML	protein_coding	619.579	1.2067	0.510959	2.36164	0.0181941	0.0631585	619.579	3.05975	0.509447	6.00602	1.90134e-09	2.4988e-08
ENSG00000128951.14	DUT	protein_coding	5359.24	-0.568267	0.103265	-5.50301	3.73372e-08	7.25551e-07	5359.24	-0.646826	0.103491	-6.25007	4.10279e-10	6.0191e-09
ENSG00000165071.14	TMEM71	protein_coding	128.178	0.155406	0.373981	0.415544	0.677744	0.84203	128.178	2.18787	0.363854	6.01306	1.82053e-09	2.39612e-08
ENSG00000116574.6	RHOU	protein_coding	166.72	0.677636	0.324534	2.08803	0.0367951	0.111239	166.72	1.93051	0.318604	6.05927	1.36744e-09	1.83209e-08
ENSG00000074054.18	CLASP1	protein_coding	4443.43	0.350829	0.118981	2.94861	0.00319209	0.0152062	4443.43	0.742595	0.118937	6.24362	4.27562e-10	6.25215e-09
ENSG00000107331.17	ABCA2	protein_coding	12878.8	-0.091055	0.114414	-0.795835	0.426128	0.654642	12878.8	-0.715398	0.114583	-6.24349	4.27909e-10	6.25215e-09
ENSG00000137414.6	FAM8A1	protein_coding	566.709	0.303332	0.189392	1.60161	0.109242	0.258574	566.709	-1.22425	0.19608	-6.24364	4.2751e-10	6.25215e-09
ENSG00000116649.10	SRM	protein_coding	10460.5	-0.547768	0.126831	-4.31888	1.5682e-05	0.000157891	10460.5	-0.792613	0.126957	-6.24315	4.28852e-10	6.26083e-09
ENSG00000152104.12	PTPN14	protein_coding	162.016	1.24492	0.364426	3.41612	0.0006352	0.0039356	162.016	2.19115	0.361163	6.06695	1.30365e-09	1.75186e-08
ENSG00000198522.13	GPN1	protein_coding	2351.2	-1.33855	0.114018	-11.7398	7.97048e-32	2.41621e-29	2351.2	-0.707123	0.113272	-6.24271	4.30041e-10	6.26796e-09
ENSG00000179912.20	R3HDM2	protein_coding	2305.37	0.613863	0.111151	5.52278	3.33686e-08	6.54535e-07	2305.37	0.696142	0.111543	6.24105	4.34649e-10	6.32997e-09
ENSG00000167747.14	C19orf48	protein_coding	5721.92	-0.30981	0.100805	-3.07336	0.00211663	0.0107757	5721.92	-0.630851	0.101147	-6.23695	4.46193e-10	6.49281e-09
ENSG00000113269.14	RNF130	protein_coding	2771.02	0.157662	0.118027	1.33582	0.181608	0.373359	2771.02	0.73377	0.117678	6.23539	4.50642e-10	6.55224e-09
ENSG00000185800.12	DMWD	protein_coding	682.133	1.18363	0.193366	6.12118	9.28833e-10	2.39728e-08	682.133	1.17446	0.193131	6.08117	1.19308e-09	1.61174e-08
ENSG00000123091.5	RNF11	protein_coding	989.325	0.426782	0.15573	2.74053	0.00613397	0.0259598	989.325	0.967518	0.155211	6.23358	4.55894e-10	6.61785e-09
ENSG00000130038.9	CRACR2A	protein_coding	1212.62	-0.185011	0.145926	-1.26784	0.204855	0.405792	1212.62	-0.920611	0.147703	-6.23285	4.58027e-10	6.64343e-09
ENSG00000262160.1	AC020978.5	lncRNA	557.707	-1.06383	0.261906	-4.06189	4.86766e-05	0.000430549	557.707	-1.64897	0.264582	-6.23234	4.59523e-10	6.65974e-09
ENSG00000101972.18	STAG2	protein_coding	7395.43	0.481313	0.100118	4.80747	1.52852e-06	2.02261e-05	7395.43	0.624161	0.100172	6.23088	4.63817e-10	6.71111e-09
ENSG00000116044.16	NFE2L2	protein_coding	3519.15	0.566207	0.10978	5.15764	2.50083e-07	3.99769e-06	3519.15	-0.69284	0.111194	-6.2309	4.6376e-10	6.71111e-09
ENSG00000185215.9	TNFAIP2	protein_coding	1948.42	0.125963	0.142922	0.881342	0.378132	0.607731	1948.42	0.886036	0.142225	6.22983	4.66945e-10	6.75091e-09
ENSG00000164691.17	TAGAP	protein_coding	980.593	1.25905	0.167426	7.52007	5.47459e-14	2.78359e-12	980.593	1.02413	0.168172	6.08979	1.13056e-09	1.53306e-08
ENSG00000171163.15	ZNF692	protein_coding	2560.63	-0.490343	0.125881	-3.8953	9.80765e-05	0.000780539	2560.63	-0.786869	0.12638	-6.22622	4.77835e-10	6.89722e-09
ENSG00000095015.6	MAP3K1	protein_coding	3160.35	0.605429	0.124231	4.87343	1.09676e-06	1.50011e-05	3160.35	0.773448	0.12423	6.22591	4.78766e-10	6.90398e-09
ENSG00000173898.13	SPTBN2	protein_coding	813.381	-0.440547	0.201799	-2.1831	0.0290282	0.0919428	813.381	-1.26524	0.203225	-6.22581	4.79074e-10	6.90398e-09
ENSG00000124216.4	SNAI1	protein_coding	105.283	1.93355	0.437673	4.41781	9.97082e-06	0.000105753	105.283	2.64744	0.434708	6.09016	1.12799e-09	1.53134e-08
ENSG00000197961.11	ZNF121	protein_coding	3238.39	-0.19926	0.121001	-1.64677	0.0996062	0.240897	3238.39	-0.757828	0.12184	-6.21984	4.97676e-10	7.16054e-09
ENSG00000101160.14	CTSZ	protein_coding	4105.17	0.510477	0.120028	4.25298	2.10946e-05	0.000205199	4105.17	0.745936	0.119993	6.2165	5.08364e-10	7.30844e-09
ENSG00000165801.10	ARHGEF40	protein_coding	4178.19	1.0628	0.12128	8.76321	1.89767e-18	1.86116e-16	4178.19	0.754822	0.121494	6.21285	5.20334e-10	7.47454e-09
ENSG00000184056.14	VPS33B	protein_coding	1470.39	0.225964	0.130961	1.72543	0.0844507	0.213405	1470.39	0.807758	0.130115	6.20802	5.36568e-10	7.70155e-09
ENSG00000100294.12	MCAT	protein_coding	1277.68	-0.699	0.133999	-5.21646	1.82374e-07	3.00764e-06	1277.68	-0.83553	0.134615	-6.20682	5.40683e-10	7.75441e-09
ENSG00000236901.6	MIR600HG	lncRNA	303.885	-0.664426	0.259453	-2.56088	0.0104408	0.0402218	303.885	-1.65497	0.266654	-6.20642	5.42061e-10	7.76795e-09
ENSG00000133641.18	C12orf29	protein_coding	850.555	-0.472583	0.169721	-2.78446	0.00536166	0.0232981	850.555	-1.07416	0.173182	-6.20247	5.55826e-10	7.95885e-09
ENSG00000123080.12	CDKN2C	protein_coding	1837.97	-0.53561	0.132228	-4.05064	5.10773e-05	0.000449162	1837.97	0.808495	0.130362	6.20193	5.57732e-10	7.97976e-09
ENSG00000239998.6	LILRA2	protein_coding	252.26	0.989938	0.254227	3.89391	9.86403e-05	0.000783904	252.26	1.54165	0.252868	6.09668	1.08296e-09	1.47297e-08
ENSG00000135617.4	PRADC1	protein_coding	791.993	-0.610636	0.16962	-3.60003	0.000318176	0.0021495	791.993	-1.06347	0.171594	-6.19757	5.73427e-10	8.18559e-09
ENSG00000189043.10	NDUFA4	protein_coding	5218.11	-0.0219187	0.11753	-0.186494	0.852057	0.936741	5218.11	-0.731553	0.118039	-6.19755	5.7349e-10	8.18559e-09
ENSG00000120896.13	SORBS3	protein_coding	235.126	1.5466	0.305609	5.06072	4.17686e-07	6.35408e-06	235.126	1.86031	0.304654	6.1063	1.01968e-09	1.39645e-08
ENSG00000078269.15	SYNJ2	protein_coding	1629.73	0.908727	0.149395	6.08273	1.18155e-09	2.99848e-08	1629.73	0.926481	0.149547	6.19525	5.81944e-10	8.29305e-09
ENSG00000168118.11	RAB4A	protein_coding	743.256	-0.167717	0.172687	-0.971219	0.331439	0.558586	743.256	-1.09672	0.177053	-6.19434	5.85316e-10	8.33447e-09
ENSG00000184743.12	ATL3	protein_coding	3811.49	-0.0384501	0.117426	-0.327441	0.743334	0.879532	3811.49	0.724478	0.117038	6.19012	6.01193e-10	8.55375e-09
ENSG00000109466.14	KLHL2	protein_coding	771.01	0.49363	0.16719	2.95252	0.00315197	0.0150538	771.01	1.01685	0.16636	6.11235	9.81748e-10	1.34862e-08
ENSG00000092871.16	RFFL	protein_coding	1831.82	0.643964	0.177837	3.6211	0.000293356	0.00200931	1831.82	1.08574	0.177464	6.11807	9.47137e-10	1.30709e-08
ENSG00000120942.13	UBIAD1	protein_coding	1229.33	-0.452362	0.135625	-3.33538	0.000851843	0.00504181	1229.33	-0.846683	0.136901	-6.18462	6.2252e-10	8.83614e-09
ENSG00000126562.17	WNK4	protein_coding	125.66	-0.0625634	0.371939	-0.168209	0.866419	0.944479	125.66	2.19834	0.359284	6.11865	9.43716e-10	1.30338e-08
ENSG00000168675.18	LDLRAD4	protein_coding	50.3361	3.21932	0.651906	4.93832	7.87999e-07	1.12102e-05	50.3361	3.91807	0.639833	6.12358	9.14939e-10	1.26656e-08
ENSG00000146112.12	PPP1R18	protein_coding	573.015	1.23437	0.203125	6.07687	1.22549e-09	3.10054e-08	573.015	1.2489	0.203489	6.13742	8.38713e-10	1.16645e-08
ENSG00000153827.13	TRIP12	protein_coding	13791.7	0.545153	0.111703	4.88036	1.05891e-06	1.4531e-05	13791.7	0.690084	0.111706	6.1777	6.50437e-10	9.20322e-09
ENSG00000126457.21	PRMT1	protein_coding	18315.9	-0.278295	0.0940709	-2.95836	0.00309284	0.0148319	18315.9	-0.581762	0.0941735	-6.17756	6.51012e-10	9.20409e-09
ENSG00000114491.14	UMPS	protein_coding	2654.13	-0.631532	0.146292	-4.31693	1.58213e-05	0.000159005	2654.13	-0.906413	0.14676	-6.17614	6.56867e-10	9.27954e-09
ENSG00000065613.14	SLK	protein_coding	4705.38	0.360955	0.121142	2.97961	0.0028862	0.014046	4705.38	0.747915	0.121154	6.17328	6.68895e-10	9.44201e-09
ENSG00000160679.13	CHTOP	protein_coding	3798.03	-0.159475	0.102398	-1.55741	0.119373	0.276241	3798.03	-0.635968	0.10304	-6.17202	6.74211e-10	9.50956e-09
ENSG00000013306.16	SLC25A39	protein_coding	5533.85	-0.186372	0.130642	-1.42659	0.1537	0.33124	5533.85	-0.808947	0.131075	-6.17162	6.75937e-10	9.5264e-09
ENSG00000184350.10	MRGPRE	protein_coding	149.47	0.233785	0.367675	0.635847	0.524876	0.739718	149.47	2.18887	0.356365	6.14222	8.13761e-10	1.13351e-08
ENSG00000155660.11	PDIA4	protein_coding	21751.6	-0.172428	0.0921868	-1.87043	0.0614248	0.16631	21751.6	-0.569122	0.0922922	-6.16652	6.98113e-10	9.82349e-09
ENSG00000100105.18	PATZ1	protein_coding	2753.25	-0.14484	0.106479	-1.36026	0.173746	0.361894	2753.25	-0.662193	0.107523	-6.1586	7.33922e-10	1.03031e-08
ENSG00000160299.17	PCNT	protein_coding	4913.18	-0.272375	0.100254	-2.71685	0.00659056	0.027533	4913.18	-0.618658	0.100452	-6.15871	7.33378e-10	1.03031e-08
ENSG00000188242.4	AC010442.1	lncRNA	660.899	-0.940965	0.164419	-5.72298	1.04672e-08	2.26355e-07	660.899	-1.01766	0.165236	-6.15883	7.32862e-10	1.03031e-08
ENSG00000090615.15	GOLGA3	protein_coding	8853.24	0.0611197	0.113325	0.539332	0.589658	0.787454	8853.24	0.697069	0.113195	6.1581	7.3624e-10	1.03275e-08
ENSG00000116698.21	SMG7	protein_coding	5744.46	-0.237804	0.100612	-2.36358	0.0180995	0.062948	5744.46	-0.621777	0.100981	-6.15739	7.39535e-10	1.03656e-08
ENSG00000107949.17	BCCIP	protein_coding	6077.97	-0.671571	0.0975153	-6.88683	5.70492e-12	2.14714e-10	6077.97	-0.601349	0.0976853	-6.15598	7.46166e-10	1.04504e-08
ENSG00000100029.18	PES1	protein_coding	8254.38	-0.847026	0.116426	-7.27525	3.4579e-13	1.59264e-11	8254.38	-0.716586	0.116415	-6.15542	7.48765e-10	1.04786e-08
ENSG00000163249.12	CCNYL1	protein_coding	1281.63	0.293378	0.150554	1.94866	0.0513363	0.144534	1281.63	0.922471	0.149883	6.15459	7.52733e-10	1.05259e-08
ENSG00000165724.6	ZMYND19	protein_coding	3654.05	-0.438997	0.112504	-3.90207	9.53744e-05	0.000761944	3654.05	-0.694564	0.112909	-6.15151	7.67491e-10	1.07239e-08
ENSG00000089220.5	PEBP1	protein_coding	19427.8	-0.626513	0.109001	-5.74777	9.04261e-09	1.9864e-07	19427.8	-0.670682	0.109039	-6.15086	7.70663e-10	1.07599e-08
ENSG00000112149.10	CD83	protein_coding	1061.6	0.326183	0.160845	2.02793	0.0425671	0.124836	1061.6	-1.00997	0.164365	-6.1447	8.01132e-10	1.11765e-08
ENSG00000128815.19	WDFY4	protein_coding	6854.72	0.512322	0.11319	4.52623	6.00446e-06	6.74612e-05	6854.72	0.695267	0.113169	6.1436	8.06741e-10	1.1246e-08
ENSG00000140950.16	MEAK7	protein_coding	409.535	2.14494	0.218784	9.80393	1.08293e-22	1.53015e-20	409.535	1.36791	0.221779	6.1679	6.9202e-10	9.7454e-09
ENSG00000178927.18	CYBC1	protein_coding	2419.87	0.333825	0.130228	2.5634	0.0103654	0.0400144	2419.87	0.798011	0.12998	6.13947	8.27949e-10	1.15237e-08
ENSG00000239713.9	APOBEC3G	protein_coding	338.871	1.80774	0.226116	7.99473	1.29858e-15	8.60103e-14	338.871	1.40789	0.227752	6.18167	6.34252e-10	8.98131e-09
ENSG00000143384.13	MCL1	protein_coding	7913.32	0.47677	0.0956531	4.98437	6.21653e-07	9.06016e-06	7913.32	0.5873	0.0957126	6.13607	8.45863e-10	1.17548e-08
ENSG00000076003.5	MCM6	protein_coding	19389.5	-0.38348	0.0977826	-3.92176	8.79038e-05	0.00071285	19389.5	-0.600368	0.0978579	-6.13511	8.51023e-10	1.18173e-08
ENSG00000144228.8	SPOPL	protein_coding	1000.91	0.899927	0.144047	6.24746	4.17176e-10	1.14968e-08	1000.91	0.888585	0.144981	6.12897	8.84498e-10	1.22727e-08
ENSG00000197142.10	ACSL5	protein_coding	2630.27	0.266955	0.1146	2.32946	0.0198346	0.067767	2630.27	0.700876	0.114365	6.12844	8.87457e-10	1.23042e-08
ENSG00000152661.9	GJA1	protein_coding	1997.77	-0.464457	0.148944	-3.11833	0.0018188	0.00950919	1997.77	-0.91844	0.14989	-6.12744	8.9304e-10	1.2372e-08
ENSG00000145545.12	SRD5A1	protein_coding	944.251	0.570103	0.166474	3.42458	0.000615762	0.00381942	944.251	1.02438	0.165692	6.18243	6.31205e-10	8.94524e-09
ENSG00000048392.11	RRM2B	protein_coding	1404.55	0.686659	0.138888	4.94399	7.65411e-07	1.09168e-05	1404.55	0.851944	0.13913	6.12336	9.16248e-10	1.26739e-08
ENSG00000096070.19	BRPF3	protein_coding	2504.35	0.869575	0.113168	7.68392	1.54292e-14	8.51825e-13	2504.35	0.69377	0.113372	6.11941	9.39195e-10	1.29813e-08
ENSG00000185507.21	IRF7	protein_coding	1465.26	2.52782	0.183944	13.7423	5.66484e-43	3.778e-40	1465.26	1.14833	0.185679	6.18449	6.23026e-10	8.83632e-09
ENSG00000104870.12	FCGRT	protein_coding	646.011	0.726285	0.185929	3.90624	9.37415e-05	0.000752357	646.011	1.14713	0.185384	6.18783	6.09965e-10	8.6648e-09
ENSG00000271122.1	AC018647.2	lncRNA	306.385	0.109421	0.229277	0.477242	0.63319	0.817257	306.385	-1.4711	0.240459	-6.1179	9.48172e-10	1.30751e-08
ENSG00000111716.12	LDHB	protein_coding	97324.1	-0.41647	0.0940902	-4.42629	9.58689e-06	0.000102332	97324.1	-0.575509	0.0941043	-6.11566	9.61598e-10	1.32501e-08
ENSG00000114302.16	PRKAR2A	protein_coding	2309.64	-0.0460651	0.151533	-0.303994	0.761133	0.889912	2309.64	-0.934465	0.152823	-6.11468	9.67526e-10	1.33215e-08
ENSG00000100393.13	EP300	protein_coding	7895.37	0.62121	0.11806	5.2618	1.4265e-07	2.41332e-06	7895.37	0.721838	0.118091	6.11258	9.80327e-10	1.34862e-08
ENSG00000272970.2	AC107294.2	lncRNA	220.126	1.24276	0.286376	4.33961	1.42734e-05	0.000145821	220.126	1.76408	0.285078	6.18805	6.09125e-10	8.65973e-09
ENSG00000160877.6	NACC1	protein_coding	6804.92	0.443094	0.10599	4.18052	2.90837e-05	0.000272729	6804.92	0.647667	0.105959	6.11245	9.81105e-10	1.34862e-08
ENSG00000084093.17	REST	protein_coding	2158.92	0.70584	0.128378	5.49815	3.83803e-08	7.4236e-07	2158.92	0.784798	0.128452	6.10964	9.98564e-10	1.37067e-08
ENSG00000173457.11	PPP1R14B	protein_coding	6621.4	-0.510999	0.128553	-3.97501	7.03764e-05	0.000592919	6621.4	-0.786595	0.128755	-6.10926	1.00095e-09	1.3729e-08
ENSG00000183621.15	ZNF438	protein_coding	373.859	-0.679409	0.23097	-2.94155	0.00326579	0.0154777	373.859	-1.4427	0.236184	-6.10835	1.00666e-09	1.37968e-08
ENSG00000120885.21	CLU	protein_coding	752.259	0.577031	0.198491	2.90709	0.00364806	0.0169663	752.259	1.22526	0.197767	6.19547	5.81129e-10	8.28803e-09
ENSG00000064545.14	TMEM161A	protein_coding	2104.06	-0.385598	0.118681	-3.24903	0.00115801	0.00652943	2104.06	-0.729099	0.119432	-6.10471	1.02987e-09	1.40825e-08
ENSG00000137770.14	CTDSPL2	protein_coding	2200.45	0.431841	0.133342	3.2386	0.00120118	0.00672958	2200.45	0.814779	0.133466	6.10477	1.02952e-09	1.40825e-08
ENSG00000164244.20	PRRC1	protein_coding	2347.95	0.0951497	0.126062	0.754785	0.450378	0.677072	2347.95	0.766809	0.125644	6.10302	1.04084e-09	1.42216e-08
ENSG00000130731.16	METTL26	protein_coding	1387.75	-0.568071	0.145436	-3.90597	9.38464e-05	0.000752622	1387.75	-0.895024	0.14668	-6.10189	1.04825e-09	1.43119e-08
ENSG00000130479.11	MAP1S	protein_coding	3789.2	0.33475	0.103969	3.21971	0.0012832	0.00712683	3789.2	0.633994	0.103923	6.10059	1.05681e-09	1.44178e-08
ENSG00000140931.20	CMTM3	protein_coding	3653.95	0.408033	0.10391	3.92678	8.60895e-05	0.000699727	3653.95	-0.640994	0.10511	-6.09829	1.0721e-09	1.46106e-08
ENSG00000197622.13	CDC42SE1	protein_coding	5165.17	0.571874	0.10089	5.66828	1.44241e-08	3.04807e-07	5165.17	0.615724	0.100968	6.09822	1.07257e-09	1.46106e-08
ENSG00000115392.11	FANCL	protein_coding	681.526	-0.360826	0.179584	-2.00923	0.0445127	0.129341	681.526	-1.11573	0.182998	-6.09697	1.08098e-09	1.47139e-08
ENSG00000115145.10	STAM2	protein_coding	928.468	0.351279	0.168579	2.08377	0.0371814	0.112204	928.468	1.04256	0.168142	6.20045	5.63017e-10	8.04894e-09
ENSG00000153317.15	ASAP1	protein_coding	1692.73	0.520823	0.126254	4.1252	3.70409e-05	0.000338216	1692.73	0.768337	0.126101	6.09302	1.108e-09	1.50588e-08
ENSG00000072415.8	MPP5	protein_coding	827.012	0.688992	0.16145	4.26754	1.97643e-05	0.000193046	827.012	1.00459	0.161395	6.22442	4.83334e-10	6.95978e-09
ENSG00000198720.13	ANKRD13B	protein_coding	533.643	0.164316	0.210378	0.781051	0.434773	0.66241	533.643	-1.32648	0.21781	-6.0901	1.12843e-09	1.53134e-08
ENSG00000002726.20	AOC1	protein_coding	956.107	0.22373	0.180772	1.23764	0.215849	0.421115	956.107	1.11725	0.179424	6.22688	4.75817e-10	6.87363e-09
ENSG00000109534.17	GAR1	protein_coding	950.582	-0.889102	0.155982	-5.70001	1.19801e-08	2.56411e-07	950.582	-0.954369	0.156737	-6.08899	1.13622e-09	1.53957e-08
ENSG00000168040.4	FADD	protein_coding	1628.96	0.00837848	0.121745	0.0688201	0.945133	0.977677	1628.96	-0.751915	0.12352	-6.08741	1.14752e-09	1.5537e-08
ENSG00000182511.12	FES	protein_coding	6712.78	0.548554	0.0964441	5.6878	1.28687e-08	2.73673e-07	6712.78	0.587402	0.0965042	6.08681	1.15186e-09	1.5584e-08
ENSG00000111596.12	AC092881.1	protein_coding	2732.64	-0.149362	0.107568	-1.38853	0.164976	0.348936	2732.64	-0.660309	0.108544	-6.08335	1.17695e-09	1.59114e-08
ENSG00000239779.7	WBP1	protein_coding	768.122	0.252878	0.175225	1.44316	0.148975	0.324305	768.122	1.08284	0.173693	6.23422	4.54025e-10	6.59606e-09
ENSG00000006625.18	GGCT	protein_coding	4701.76	-0.74315	0.1123	-6.61752	3.65279e-11	1.20839e-09	4701.76	-0.683047	0.112394	-6.07727	1.22249e-09	1.65022e-08
ENSG00000055332.18	EIF2AK2	protein_coding	6029.13	1.62501	0.142844	11.3761	5.49939e-30	1.50314e-27	6029.13	0.869121	0.143105	6.07332	1.25291e-09	1.69002e-08
ENSG00000269893.8	SNHG8	lncRNA	1592.01	-0.38201	0.135618	-2.81681	0.00485038	0.0215138	1592.01	-0.830695	0.136803	-6.07219	1.26176e-09	1.70066e-08
ENSG00000114480.13	GBE1	protein_coding	3265.72	-0.350734	0.134743	-2.60299	0.00924133	0.0364516	3265.72	-0.821335	0.135318	-6.06967	1.28176e-09	1.72633e-08
ENSG00000175216.14	CKAP5	protein_coding	14466.9	0.163488	0.085793	1.90561	0.0567005	0.156182	14466.9	0.520367	0.0857344	6.06953	1.28289e-09	1.72655e-08
ENSG00000234171.3	RNASEH1-AS1	lncRNA	806.26	-0.659437	0.174498	-3.77906	0.000157425	0.00117176	806.26	-1.06905	0.176181	-6.0679	1.29597e-09	1.74285e-08
ENSG00000005844.17	ITGAL	protein_coding	847.133	1.39254	0.208786	6.6697	2.56322e-11	8.704e-10	847.133	1.30239	0.208625	6.24274	4.2996e-10	6.26796e-09
ENSG00000112514.16	CUTA	protein_coding	2632.41	-0.742184	0.122785	-6.04459	1.4979e-09	3.71645e-08	2632.41	-0.745911	0.122982	-6.06521	1.31782e-09	1.76957e-08
ENSG00000013573.17	DDX11	protein_coding	4885.74	-0.0443283	0.116838	-0.379399	0.704392	0.85819	4885.74	-0.711457	0.117339	-6.06327	1.33377e-09	1.78832e-08
ENSG00000140284.11	SLC27A2	protein_coding	1888.74	-0.335598	0.132469	-2.5334	0.0112962	0.0430298	1888.74	-0.808134	0.133282	-6.06335	1.33311e-09	1.78832e-08
ENSG00000067208.14	EVI5	protein_coding	671.519	0.934332	0.221413	4.21987	2.44446e-05	0.000233829	671.519	1.38109	0.22104	6.24816	4.1532e-10	6.0831e-09
ENSG00000198843.13	SELENOT	protein_coding	1953.59	0.108787	0.118175	0.920564	0.357278	0.586043	1953.59	0.713134	0.117816	6.05293	1.42233e-09	1.9042e-08
ENSG00000068024.16	HDAC4	protein_coding	2396.21	0.994565	0.141645	7.02151	2.19482e-12	8.7546e-11	2396.21	0.857584	0.141724	6.0511	1.43859e-09	1.92452e-08
ENSG00000174177.13	CTU2	protein_coding	1547.41	-0.849334	0.138053	-6.15221	7.64099e-10	2.00944e-08	1547.41	-0.836821	0.13833	-6.04947	1.45322e-09	1.94265e-08
ENSG00000108854.16	SMURF2	protein_coding	1032.86	0.686283	0.148187	4.6312	3.63546e-06	4.33887e-05	1032.86	0.896245	0.148192	6.04786	1.46785e-09	1.96074e-08
ENSG00000172469.16	MANEA	protein_coding	328.817	0.313537	0.240541	1.30346	0.192416	0.389151	328.817	-1.52973	0.252972	-6.04702	1.47548e-09	1.96947e-08
ENSG00000141429.13	GALNT1	protein_coding	2466.41	0.0597149	0.115762	0.515841	0.605965	0.799212	2466.41	-0.707835	0.117104	-6.04452	1.49858e-09	1.99882e-08
ENSG00000106009.16	BRAT1	protein_coding	6006.82	-0.0753885	0.101414	-0.743375	0.457255	0.683314	6006.82	-0.615397	0.101835	-6.0431	1.51185e-09	2.01501e-08
ENSG00000273344.1	PAXIP1-AS1	lncRNA	310.307	-0.781664	0.240322	-3.25257	0.00114366	0.00645946	310.307	-1.48536	0.245872	-6.0412	1.52977e-09	2.03737e-08
ENSG00000203668.2	CHML	protein_coding	1594.69	-0.567287	0.143865	-3.94319	8.04038e-05	0.000662011	1594.69	-0.875324	0.144926	-6.03982	1.54288e-09	2.05332e-08
ENSG00000100479.13	POLE2	protein_coding	634.55	-0.381549	0.187134	-2.03891	0.0414588	0.122213	634.55	-1.15207	0.190795	-6.03824	1.558e-09	2.07189e-08
ENSG00000110048.12	OSBP	protein_coding	4559.75	0.387431	0.0984736	3.93437	8.34158e-05	0.000681761	4559.75	0.594074	0.0984514	6.03418	1.59769e-09	2.1231e-08
ENSG00000198954.8	KIF1BP	protein_coding	1111.68	0.689814	0.154725	4.45833	8.26021e-06	9.00147e-05	1111.68	-0.957839	0.15888	-6.02871	1.65272e-09	2.19461e-08
ENSG00000247077.7	PGAM5	protein_coding	7830.18	-0.343292	0.115704	-2.96698	0.00300744	0.014509	7830.18	-0.69861	0.115915	-6.02694	1.67089e-09	2.21709e-08
ENSG00000197102.12	DYNC1H1	protein_coding	13989.2	0.58046	0.0889351	6.52678	6.71989e-11	2.12601e-09	13989.2	0.53604	0.0889694	6.025	1.6911e-09	2.24224e-08
ENSG00000139131.12	YARS2	protein_coding	1552.98	-0.80313	0.122847	-6.53767	6.24867e-11	1.98945e-09	1552.98	-0.741946	0.123197	-6.02245	1.71797e-09	2.27618e-08
ENSG00000175536.7	LIPT2	protein_coding	134.738	-0.020777	0.347483	-0.0597929	0.952321	0.980307	134.738	-2.22496	0.369476	-6.02193	1.7235e-09	2.28183e-08
ENSG00000076555.15	ACACB	protein_coding	1465.53	0.855287	0.129456	6.60677	3.92792e-11	1.29172e-09	1465.53	0.778001	0.129209	6.02126	1.7306e-09	2.28905e-08
ENSG00000091436.17	MAP3K20	protein_coding	3042.12	0.0191805	0.108686	0.176476	0.85992	0.940888	3042.12	0.650275	0.107998	6.02118	1.73152e-09	2.28905e-08
ENSG00000163093.12	BBS5	protein_coding	238.769	-0.479756	0.254454	-1.88543	0.0593713	0.161919	238.769	-1.58503	0.263373	-6.01819	1.76383e-09	2.33005e-08
ENSG00000108506.12	INTS2	protein_coding	799.846	0.415396	0.176708	2.35075	0.0187355	0.0646608	799.846	-1.0954	0.182122	-6.01469	1.80232e-09	2.37915e-08
ENSG00000172932.14	ANKRD13D	protein_coding	6531.89	-0.0897897	0.102747	-0.87389	0.382178	0.612109	6531.89	-0.620277	0.103131	-6.01445	1.80497e-09	2.38089e-08
ENSG00000040608.14	RTN4R	protein_coding	1457.31	-0.378116	0.126954	-2.97837	0.00289788	0.0140946	1457.31	-0.770076	0.128055	-6.01362	1.81427e-09	2.39139e-08
ENSG00000122729.19	ACO1	protein_coding	1966.36	-0.361767	0.130817	-2.76544	0.00568462	0.0243712	1966.36	-0.792322	0.131758	-6.01346	1.81609e-09	2.39203e-08
ENSG00000254521.6	SIGLEC12	protein_coding	597.217	1.20786	0.191191	6.31757	2.65701e-10	7.5469e-09	597.217	1.19755	0.191657	6.24838	4.1472e-10	6.07928e-09
ENSG00000110442.12	COMMD9	protein_coding	1255.2	-0.573679	0.143517	-3.99729	6.40722e-05	0.00054896	1255.2	-0.868072	0.144474	-6.00851	1.87235e-09	2.46252e-08
ENSG00000057657.17	PRDM1	protein_coding	112.859	1.99112	0.463714	4.29385	1.756e-05	0.000173654	112.859	2.87883	0.460217	6.25536	3.96596e-10	5.82313e-09
ENSG00000074071.14	MRPS34	protein_coding	4646.3	-0.801828	0.119262	-6.72326	1.777e-11	6.23746e-10	4646.3	-0.716535	0.119331	-6.00459	1.91812e-09	2.51902e-08
ENSG00000131023.13	LATS1	protein_coding	1532.14	0.567324	0.147815	3.83808	0.000124002	0.000956725	1532.14	0.886901	0.147721	6.0039	1.92638e-09	2.528e-08
ENSG00000138496.16	PARP9	protein_coding	2020.68	2.63984	0.176307	14.9729	1.10346e-50	1.67254e-47	2020.68	1.1148	0.177837	6.26868	3.64114e-10	5.37264e-09
ENSG00000129566.13	TEP1	protein_coding	1465.94	0.369189	0.132362	2.78924	0.00528326	0.0230355	1465.94	0.793041	0.132116	6.00259	1.94191e-09	2.54485e-08
ENSG00000270149.5	AL591806.3	protein_coding	247.003	0.681168	0.325932	2.08991	0.0366259	0.110868	247.003	2.01714	0.321622	6.27179	3.56926e-10	5.27961e-09
ENSG00000121957.14	GPSM2	protein_coding	1274.11	0.0111295	0.154074	0.0722349	0.942415	0.976695	1274.11	0.919463	0.153251	5.99972	1.9766e-09	2.58444e-08
ENSG00000140105.18	WARS	protein_coding	9049.95	-0.401259	0.116861	-3.43363	0.000595554	0.00370787	9049.95	0.699326	0.116559	5.99974	1.97631e-09	2.58444e-08
ENSG00000150712.11	MTMR12	protein_coding	2643.71	0.495189	0.115446	4.28937	1.79178e-05	0.000176563	2643.71	0.692444	0.115473	5.99657	2.01527e-09	2.63309e-08
ENSG00000090776.6	EFNB1	protein_coding	592.005	-0.221112	0.17689	-1.24999	0.211303	0.415122	592.005	1.08717	0.173222	6.27615	3.47054e-10	5.14871e-09
ENSG00000108561.8	C1QBP	protein_coding	8287.93	-0.414069	0.109547	-3.77984	0.000156929	0.0011686	8287.93	-0.657839	0.109721	-5.99555	2.02795e-09	2.64578e-08
ENSG00000107185.9	RGP1	protein_coding	1037.43	0.46389	0.144276	3.21529	0.00130313	0.0072183	1037.43	0.863221	0.144031	5.99329	2.0564e-09	2.68095e-08
ENSG00000054267.22	ARID4B	protein_coding	2163.13	0.664234	0.156533	4.24341	2.20148e-05	0.000213776	2163.13	0.937279	0.156438	5.99138	2.08062e-09	2.71056e-08
ENSG00000011275.18	RNF216	protein_coding	4729.53	-0.0678879	0.0965448	-0.703175	0.481947	0.705308	4729.53	-0.582024	0.0971864	-5.98875	2.11466e-09	2.7529e-08
ENSG00000141384.12	TAF4B	protein_coding	881.346	-0.0011601	0.17061	-0.00679972	0.994575	0.998467	881.346	-1.04023	0.173819	-5.9846	2.16922e-09	2.82187e-08
ENSG00000118513.19	MYB	protein_coding	11269.4	-0.55764	0.0968023	-5.7606	8.38146e-09	1.85337e-07	11269.4	-0.579915	0.0969087	-5.98414	2.17542e-09	2.82788e-08
ENSG00000188786.10	MTF1	protein_coding	1652.06	0.954349	0.173129	5.51235	3.54083e-08	6.92101e-07	1652.06	1.088	0.172984	6.28959	3.18307e-10	4.75152e-09
ENSG00000184205.14	TSPYL2	protein_coding	1622.9	-0.18582	0.127898	-1.45289	0.146256	0.319806	1622.9	0.756621	0.126667	5.97331	2.32482e-09	3.01772e-08
ENSG00000167107.12	ACSF2	protein_coding	697.635	0.909034	0.181426	5.01051	5.42873e-07	8.05994e-06	697.635	1.13813	0.180808	6.29469	3.08017e-10	4.60944e-09
ENSG00000177169.10	ULK1	protein_coding	4985.33	0.348226	0.108489	3.20977	0.0013284	0.00732666	4985.33	0.647033	0.108384	5.96981	2.37526e-09	3.07873e-08
ENSG00000186871.7	ERCC6L	protein_coding	1135.86	-0.661615	0.142386	-4.64664	3.37381e-06	4.06192e-05	1135.86	-0.855576	0.143326	-5.96944	2.38075e-09	3.08361e-08
ENSG00000152778.9	IFIT5	protein_coding	974.269	3.71464	0.231031	16.0785	3.60947e-58	1.00301e-54	974.269	1.47839	0.234725	6.29838	3.00776e-10	4.50485e-09
ENSG00000141279.16	NPEPPS	protein_coding	4315.2	0.368575	0.098698	3.73437	0.000188187	0.00137015	4315.2	0.588603	0.0986768	5.96496	2.4469e-09	3.16472e-08
ENSG00000141068.14	KSR1	protein_coding	847.443	0.820717	0.199942	4.10478	4.04695e-05	0.000364926	847.443	1.26377	0.200308	6.30912	2.80634e-10	4.22082e-09
ENSG00000185324.22	CDK10	protein_coding	3259.28	-0.243117	0.105925	-2.29518	0.0217228	0.0728742	3259.28	-0.634293	0.106377	-5.96271	2.48091e-09	3.20408e-08
ENSG00000138439.12	FAM117B	protein_coding	805.285	-0.225276	0.163037	-1.38175	0.167048	0.35211	805.285	-0.988499	0.165831	-5.96087	2.50891e-09	3.2379e-08
ENSG00000166888.12	STAT6	protein_coding	11031.1	0.860151	0.0878956	9.78606	1.29235e-22	1.78077e-20	11031.1	0.524886	0.0880594	5.96058	2.5134e-09	3.24136e-08
ENSG00000138131.4	LOXL4	protein_coding	409.839	1.62566	0.303728	5.35237	8.68116e-08	1.54308e-06	409.839	1.91839	0.30349	6.32111	2.59684e-10	3.9222e-09
ENSG00000203879.12	GDI1	protein_coding	3000.51	0.153474	0.111187	1.38032	0.167489	0.352861	3000.51	0.660221	0.110845	5.95626	2.5807e-09	3.32337e-08
ENSG00000001630.17	CYP51A1	protein_coding	1404.02	-0.157287	0.140975	-1.1157	0.264549	0.480849	1404.02	-0.850403	0.142809	-5.95482	2.60351e-09	3.35033e-08
ENSG00000071967.12	CYBRD1	protein_coding	2132.38	0.574641	0.126248	4.5517	5.32143e-06	6.06454e-05	2132.38	0.754344	0.126722	5.95277	2.6364e-09	3.39023e-08
ENSG00000140367.11	UBE2Q2	protein_coding	1617.82	0.0704614	0.155439	0.453307	0.650327	0.82764	1617.82	0.92105	0.154737	5.95237	2.64291e-09	3.39616e-08
ENSG00000148362.11	PAXX	protein_coding	1846.84	-0.447403	0.137463	-3.25471	0.00113507	0.00642614	1846.84	-0.822936	0.138311	-5.9499	2.68304e-09	3.44526e-08
ENSG00000170515.14	PA2G4	protein_coding	24297.2	-0.506727	0.0999602	-5.06929	3.99304e-07	6.11912e-06	24297.2	-0.594969	0.100015	-5.94882	2.70087e-09	3.46566e-08
ENSG00000115935.17	WIPF1	protein_coding	8075.01	0.194292	0.091474	2.12401	0.0336695	0.10364	8075.01	0.543624	0.0914243	5.94616	2.74503e-09	3.51729e-08
ENSG00000185787.14	MORF4L1	protein_coding	12086.3	0.351535	0.0906544	3.87775	0.000105428	0.000831895	12086.3	0.539066	0.0906563	5.94626	2.74333e-09	3.51729e-08
ENSG00000178951.9	ZBTB7A	protein_coding	1497.1	0.127071	0.127193	0.999041	0.317775	0.543244	1497.1	0.75235	0.126602	5.94264	2.80466e-09	3.59113e-08
ENSG00000128714.6	HOXD13	protein_coding	1239.75	-0.678898	0.141261	-4.80598	1.53996e-06	2.03292e-05	1239.75	-0.84343	0.142055	-5.93734	2.89675e-09	3.7064e-08
ENSG00000187193.9	MT1X	protein_coding	948.346	-0.351813	0.161344	-2.18051	0.0292197	0.0924089	948.346	0.942466	0.158851	5.93303	2.97402e-09	3.80255e-08
ENSG00000101158.14	NELFCD	protein_coding	8841.13	-0.298789	0.0950367	-3.14393	0.00166695	0.00887108	8841.13	-0.564706	0.0952604	-5.92802	3.066e-09	3.91735e-08
ENSG00000247774.7	PCED1B-AS1	lncRNA	622.534	0.621859	0.22269	2.79248	0.0052305	0.0228713	622.534	1.40029	0.221489	6.32215	2.5795e-10	3.90326e-09
ENSG00000178307.9	TMEM11	protein_coding	1802.39	-0.0835125	0.132595	-0.629832	0.528805	0.742965	1802.39	-0.793962	0.133971	-5.92637	3.09709e-09	3.95143e-08
ENSG00000011260.14	UTP18	protein_coding	2896.39	-0.471769	0.114121	-4.13395	3.56583e-05	0.000327205	2896.39	-0.678734	0.114547	-5.92536	3.11612e-09	3.97289e-08
ENSG00000158158.12	CNNM4	protein_coding	804.429	-0.326227	0.173167	-1.88389	0.0595805	0.162371	804.429	1.08333	0.171013	6.33481	2.37635e-10	3.61048e-09
ENSG00000185262.9	UBALD2	protein_coding	1772.2	0.38656	0.127035	3.04294	0.00234276	0.0117831	1772.2	0.751145	0.126806	5.92355	3.15063e-09	4.01117e-08
ENSG00000168883.20	USP39	protein_coding	4733.91	-0.320895	0.104484	-3.07122	0.00213186	0.01085	4733.91	-0.621084	0.104915	-5.91986	3.2222e-09	4.09938e-08
ENSG00000249624.9	AP000295.1	protein_coding	330.776	1.12329	0.285084	3.94021	8.14101e-05	0.000668178	330.776	1.80158	0.283805	6.34795	2.18201e-10	3.33811e-09
ENSG00000104783.14	KCNN4	protein_coding	1575.6	0.549487	0.139613	3.93579	8.29249e-05	0.000678747	1575.6	0.825115	0.139478	5.91573	3.30407e-09	4.19758e-08
ENSG00000096384.20	HSP90AB1	protein_coding	124646	-0.306709	0.0965192	-3.1777	0.00148451	0.00805703	124646	-0.570959	0.096533	-5.91465	3.3258e-09	4.22219e-08
ENSG00000146063.20	TRIM41	protein_coding	2194.18	-0.116812	0.124522	-0.938083	0.348202	0.576521	2194.18	-0.742924	0.125711	-5.90977	3.42584e-09	4.34611e-08
ENSG00000134152.11	KATNBL1	protein_coding	407.192	0.12179	0.196781	0.618913	0.535974	0.748684	407.192	-1.22046	0.206522	-5.90957	3.4301e-09	4.34843e-08
ENSG00000099821.14	POLRMT	protein_coding	2917.46	-0.172318	0.107505	-1.60289	0.10896	0.258052	2917.46	-0.639647	0.108249	-5.90903	3.44118e-09	4.3594e-08
ENSG00000129657.16	SEC14L1	protein_coding	2571.43	0.738202	0.121865	6.05755	1.38211e-09	3.4394e-08	2571.43	0.721183	0.122113	5.90587	3.50783e-09	4.4407e-08
ENSG00000196083.10	IL1RAP	protein_coding	898.819	0.595413	0.161278	3.69184	0.000222635	0.00158904	898.819	1.02435	0.161055	6.36022	2.01465e-10	3.11375e-09
ENSG00000126759.13	CFP	protein_coding	1174.59	1.31609	0.1755	7.49911	6.4252e-14	3.23648e-12	1174.59	1.11889	0.17574	6.36672	1.93108e-10	2.99492e-09
ENSG00000286231.1	AL445423.2	protein_coding	210.96	-0.850986	0.316303	-2.69041	0.00713633	0.0294078	210.96	-1.92494	0.326293	-5.89941	3.64801e-09	4.60837e-08
ENSG00000160124.9	CCDC58	protein_coding	777.844	-0.877239	0.176683	-4.96506	6.86811e-07	9.89731e-06	777.844	-1.04732	0.177536	-5.8992	3.65276e-09	4.61113e-08
ENSG00000176018.13	LYSMD3	protein_coding	517.931	0.498976	0.206372	2.41784	0.0156129	0.0558014	517.931	1.31258	0.205369	6.39131	1.64474e-10	2.56639e-09
ENSG00000170802.16	FOXN2	protein_coding	1124.5	0.76014	0.164162	4.63044	3.64897e-06	4.35187e-05	1124.5	0.969349	0.164429	5.89526	3.74086e-09	4.71569e-08
ENSG00000061987.16	MON2	protein_coding	1708.62	0.309906	0.143772	2.15554	0.0311199	0.097147	1708.62	0.844477	0.143321	5.8922	3.81079e-09	4.80047e-08
ENSG00000198721.12	ECI2	protein_coding	2718.32	-0.447869	0.136057	-3.29177	0.000995577	0.00576203	2718.32	-0.805407	0.1367	-5.89178	3.82055e-09	4.80938e-08
ENSG00000168610.14	STAT3	protein_coding	5908.75	0.132176	0.107024	1.23501	0.216826	0.422281	5908.75	0.629641	0.106887	5.89069	3.84582e-09	4.83779e-08
ENSG00000164761.9	TNFRSF11B	protein_coding	63.3469	0.772505	0.624344	1.23731	0.215973	0.421259	63.3469	3.8057	0.594415	6.40243	1.52923e-10	2.39032e-09
ENSG00000135094.11	SDS	protein_coding	70.5458	2.09193	0.546386	3.82866	0.000128842	0.000986763	70.5458	3.44866	0.538407	6.40532	1.50057e-10	2.34758e-09
ENSG00000105835.12	NAMPT	protein_coding	1820.49	0.453894	0.136266	3.33095	0.000865509	0.00511181	1820.49	0.802605	0.136356	5.88608	3.95465e-09	4.96076e-08
ENSG00000198938.2	MT-CO3	protein_coding	184469	-0.49965	0.114064	-4.38042	1.18452e-05	0.000123434	184469	-0.67144	0.114071	-5.88616	3.95271e-09	4.96076e-08
ENSG00000010292.13	NCAPD2	protein_coding	16437	0.510575	0.0870116	5.86789	4.41367e-09	1.00945e-07	16437	0.512208	0.0870423	5.88459	3.99047e-09	5.00219e-08
ENSG00000285283.1	AL035078.4	protein_coding	607.979	1.32243	0.224473	5.89129	3.83192e-09	8.89827e-08	607.979	1.43941	0.224641	6.40759	1.47841e-10	2.31493e-09
ENSG00000105492.16	SIGLEC6	protein_coding	160.053	3.13477	0.398862	7.85928	3.86335e-15	2.41249e-13	160.053	2.57648	0.401626	6.41511	1.40719e-10	2.2131e-09
ENSG00000089639.11	GMIP	protein_coding	3682.95	-0.0486356	0.11225	-0.433281	0.66481	0.834496	3682.95	0.657398	0.111797	5.88027	4.09597e-09	5.12369e-08
ENSG00000031003.10	FAM13B	protein_coding	2591.89	0.247192	0.130189	1.89871	0.0576026	0.157962	2591.89	0.76439	0.129995	5.88014	4.09918e-09	5.12412e-08
ENSG00000117640.18	MTFR1L	protein_coding	1294.41	0.281399	0.135076	2.08326	0.0372278	0.112303	1294.41	-0.809882	0.137791	-5.87762	4.16195e-09	5.19896e-08
ENSG00000151650.8	VENTX	protein_coding	591.216	0.871389	0.18411	4.73297	2.21259e-06	2.80646e-05	591.216	1.18321	0.183762	6.43879	1.20428e-10	1.91074e-09
ENSG00000127507.18	ADGRE2	protein_coding	2704.04	1.18701	0.161906	7.33146	2.27655e-13	1.07223e-11	2704.04	0.952763	0.162139	5.87621	4.19777e-09	5.2364e-08
ENSG00000176142.13	TMEM39A	protein_coding	1115.12	0.335463	0.140844	2.3818	0.0172282	0.0605112	1115.12	0.824276	0.14032	5.87428	4.24697e-09	5.29409e-08
ENSG00000158195.11	WASF2	protein_coding	7051.96	0.351538	0.0940473	3.73789	0.000185572	0.00135525	7051.96	0.552166	0.0940389	5.87168	4.31406e-09	5.37397e-08
ENSG00000130818.12	ZNF426	protein_coding	1315.24	0.205231	0.132802	1.54539	0.122251	0.280852	1315.24	-0.798765	0.136079	-5.86988	4.36119e-09	5.42891e-08
ENSG00000182446.14	NPLOC4	protein_coding	7167.64	0.110344	0.108358	1.01832	0.308524	0.533062	7167.64	0.635817	0.108322	5.86971	4.36566e-09	5.4307e-08
ENSG00000115053.16	NCL	protein_coding	117721	-0.363932	0.0948523	-3.83682	0.000124636	0.000959401	117721	-0.556702	0.094865	-5.86836	4.40126e-09	5.47119e-08
ENSG00000168175.15	MAPK1IP1L	protein_coding	2417.8	0.130182	0.144334	0.901952	0.367082	0.596236	2417.8	-0.856895	0.146074	-5.86615	4.46018e-09	5.54059e-08
ENSG00000167815.12	PRDX2	protein_coding	3706.8	-0.144892	0.119451	-1.21298	0.225137	0.43313	3706.8	-0.704131	0.120076	-5.86404	4.51739e-09	5.60776e-08
ENSG00000162616.9	DNAJB4	protein_coding	359.712	0.90094	0.222929	4.04137	5.31394e-05	0.000464113	359.712	1.43433	0.222159	6.45633	1.07275e-10	1.70962e-09
ENSG00000171490.13	RSL1D1	protein_coding	12812.7	-0.326374	0.0901696	-3.61956	0.000295104	0.0020165	12812.7	-0.529053	0.090299	-5.85891	4.65928e-09	5.77589e-08
ENSG00000004700.16	RECQL	protein_coding	5555.3	0.276044	0.119062	2.31848	0.0204231	0.0693512	5555.3	0.696953	0.118963	5.85859	4.66821e-09	5.77897e-08
ENSG00000187741.15	FANCA	protein_coding	4975.88	-0.219554	0.105226	-2.08649	0.0369343	0.111599	4975.88	-0.618637	0.105594	-5.85866	4.6663e-09	5.77897e-08
ENSG00000198598.6	MMP17	protein_coding	1489.61	-0.278167	0.163891	-1.69727	0.0896453	0.222739	1489.61	-0.967566	0.165179	-5.85767	4.69396e-09	5.80683e-08
ENSG00000180340.6	FZD2	protein_coding	267.082	0.944291	0.265876	3.55162	0.000382872	0.00253218	267.082	1.70272	0.263603	6.45944	1.05094e-10	1.67935e-09
ENSG00000148187.18	MRRF	protein_coding	1078.54	-0.143892	0.171979	-0.836684	0.40277	0.632462	1078.54	-1.02177	0.174481	-5.85607	4.73943e-09	5.85096e-08
ENSG00000110446.11	SLC15A3	protein_coding	146.254	3.15633	0.440562	7.16432	7.81736e-13	3.35925e-11	146.254	2.86675	0.441429	6.49425	8.34459e-11	1.35029e-09
ENSG00000154144.13	TBRG1	protein_coding	2453.91	0.11443	0.118874	0.962611	0.335743	0.562993	2453.91	0.693718	0.118626	5.84793	4.97721e-09	6.14028e-08
ENSG00000054148.17	PHPT1	protein_coding	2405.45	-0.539552	0.123925	-4.35387	1.33754e-05	0.00013749	2405.45	-0.726992	0.124386	-5.84466	5.07603e-09	6.25787e-08
ENSG00000070540.13	WIPI1	protein_coding	310.473	1.04785	0.247928	4.22644	2.37418e-05	0.000227891	310.473	1.59483	0.245512	6.49594	8.2515e-11	1.33643e-09
ENSG00000171777.16	RASGRP4	protein_coding	114.667	1.36006	0.42072	3.2327	0.00122625	0.00684474	114.667	2.6948	0.414019	6.50887	7.57158e-11	1.23188e-09
ENSG00000248527.1	MTATP6P1	unprocessed_pseudogene	11000.5	-0.569773	0.102946	-5.53467	3.11808e-08	6.13788e-07	11000.5	-0.601947	0.103018	-5.84311	5.12336e-09	6.30321e-08
ENSG00000175538.10	KCNE3	protein_coding	2737.47	0.450676	0.11624	3.87712	0.000105698	0.000832847	2737.47	0.678412	0.116222	5.8372	5.3086e-09	6.52663e-08
ENSG00000134996.11	OSTF1	protein_coding	1047.93	0.189103	0.161859	1.16832	0.242677	0.454573	1047.93	1.0542	0.160609	6.56373	5.24766e-11	8.7119e-10
ENSG00000287823.1	AL603783.1	lncRNA	234.804	0.435542	0.26658	1.63382	0.102297	0.24619	234.804	1.72061	0.260853	6.59611	4.2209e-11	7.0602e-10
ENSG00000141232.5	TOB1	protein_coding	1087.56	0.22667	0.14391	1.57508	0.115238	0.269251	1087.56	0.834211	0.143092	5.82988	5.54677e-09	6.80543e-08
ENSG00000139722.7	VPS37B	protein_coding	3179.96	-0.130252	0.105683	-1.23248	0.217771	0.423601	3179.96	0.612633	0.105134	5.82718	5.63705e-09	6.90673e-08
ENSG00000116701.14	NCF2	protein_coding	104.097	1.73392	0.43231	4.01082	6.05071e-05	0.000520824	104.097	2.81115	0.425952	6.59969	4.12019e-11	6.90411e-10
ENSG00000164144.16	ARFIP1	protein_coding	1132.73	0.33863	0.140084	2.41733	0.0156347	0.0558556	1132.73	0.814041	0.139702	5.82697	5.64417e-09	6.91073e-08
ENSG00000104472.10	CHRAC1	protein_coding	881.013	-0.542827	0.156626	-3.46576	0.000528729	0.0033455	881.013	-0.920511	0.157999	-5.82607	5.67491e-09	6.94362e-08
ENSG00000160058.18	BSDC1	protein_coding	1841.36	0.367795	0.141978	2.5905	0.00958354	0.0375838	1841.36	0.826061	0.141809	5.82517	5.70552e-09	6.97631e-08
ENSG00000105443.15	CYTH2	protein_coding	19275.4	0.297868	0.0903113	3.29823	0.000972954	0.00564835	19275.4	0.525976	0.090298	5.82489	5.71516e-09	6.98333e-08
ENSG00000071189.21	SNX13	protein_coding	1413.68	0.697642	0.153812	4.53568	5.74173e-06	6.48365e-05	1413.68	1.01652	0.153564	6.61952	3.60372e-11	6.07848e-10
ENSG00000198712.1	MT-CO2	protein_coding	174240	-0.524591	0.0822297	-6.37958	1.77579e-10	5.23104e-09	174240	-0.478687	0.0822332	-5.82109	5.84639e-09	7.13395e-08
ENSG00000159873.10	CCDC117	protein_coding	2065.17	0.31836	0.133006	2.39357	0.0166852	0.0588767	2065.17	0.771706	0.132577	5.82082	5.85606e-09	7.14088e-08
ENSG00000112667.12	DNPH1	protein_coding	1172.65	-0.723114	0.147816	-4.892	9.98162e-07	1.37427e-05	1172.65	-0.864368	0.148583	-5.8174	5.97684e-09	7.2832e-08
ENSG00000063169.10	BICRA	protein_coding	3261.22	0.330875	0.116609	2.83747	0.0045472	0.0203368	3261.22	0.677239	0.11643	5.81672	6.00122e-09	7.30794e-08
ENSG00000065427.14	KARS	protein_coding	12839.5	-0.438682	0.0948358	-4.6257	3.73337e-06	4.43983e-05	12839.5	-0.552084	0.0949282	-5.81581	6.03426e-09	7.34319e-08
ENSG00000131149.19	GSE1	protein_coding	2962.84	-0.76931	0.1348	-5.70704	1.14957e-08	2.46996e-07	2962.84	-0.785165	0.135173	-5.8086	6.29975e-09	7.66106e-08
ENSG00000139624.12	CERS5	protein_coding	2384.14	0.00349032	0.114758	0.0304146	0.975736	0.99059	2384.14	-0.67288	0.115846	-5.80837	6.30821e-09	7.66615e-08
ENSG00000104903.4	LYL1	protein_coding	3306.86	-1.34304	0.103553	-12.9696	1.81979e-38	8.92393e-36	3306.86	-0.597224	0.102825	-5.80816	6.31636e-09	7.67085e-08
ENSG00000111276.11	CDKN1B	protein_coding	1835.46	0.265927	0.137884	1.92863	0.0537769	0.149887	1835.46	0.797918	0.137409	5.8069	6.36409e-09	7.72358e-08
ENSG00000138764.15	CCNG2	protein_coding	513.098	0.989722	0.195946	5.051	4.3951e-07	6.66784e-06	513.098	1.2977	0.195893	6.62457	3.48263e-11	5.88532e-10
ENSG00000163026.12	WDCP	protein_coding	911	0.203437	0.159626	1.27446	0.202501	0.402826	911	-0.943806	0.162627	-5.80351	6.49416e-09	7.87077e-08
ENSG00000172164.15	SNTB1	protein_coding	1662.79	0.0609306	0.153594	0.396699	0.691589	0.850422	1662.79	-0.90236	0.15549	-5.80333	6.50111e-09	7.87387e-08
ENSG00000159593.15	NAE1	protein_coding	4191.8	-0.30415	0.112827	-2.69571	0.00702383	0.0290355	4191.8	-0.657299	0.113269	-5.80299	6.51417e-09	7.88434e-08
ENSG00000110697.13	PITPNM1	protein_coding	8099.11	-0.000653121	0.100955	-0.0064694	0.994838	0.998615	8099.11	0.584474	0.100754	5.801	6.59195e-09	7.9731e-08
ENSG00000131653.13	TRAF7	protein_coding	6821.27	-0.278859	0.101211	-2.75524	0.00586492	0.0250092	6821.27	0.585203	0.100883	5.8008	6.60003e-09	7.97748e-08
ENSG00000123405.14	NFE2	protein_coding	4170.18	0.00861793	0.105487	0.0816964	0.934888	0.974397	4170.18	-0.61559	0.106152	-5.79914	6.66552e-09	8.05121e-08
ENSG00000154760.14	SLFN13	protein_coding	5040.86	0.28655	0.098949	2.89594	0.00378028	0.017483	5040.86	0.573859	0.0989587	5.79897	6.6722e-09	8.05385e-08
ENSG00000007312.12	CD79B	protein_coding	1071.13	0.485054	0.158781	3.05487	0.00225159	0.0113805	1071.13	0.919141	0.158505	5.79881	6.67875e-09	8.05633e-08
ENSG00000142765.18	SYTL1	protein_coding	4142.45	-0.160953	0.110185	-1.46075	0.144084	0.316802	4142.45	-0.642144	0.110782	-5.79648	6.77214e-09	8.16348e-08
ENSG00000106976.20	DNM1	protein_coding	715.234	0.570498	0.166373	3.42903	0.000605744	0.00376288	715.234	0.962621	0.166103	5.79534	6.81845e-09	8.21378e-08
ENSG00000159231.6	CBR3	protein_coding	280.043	0.927024	0.261177	3.54942	0.000386085	0.00255118	280.043	1.7153	0.258854	6.62652	3.43685e-11	5.81893e-10
ENSG00000196235.14	SUPT5H	protein_coding	7985.47	0.178013	0.093131	1.91143	0.0559496	0.154547	7985.47	0.538838	0.093048	5.79096	6.99841e-09	8.41924e-08
ENSG00000135540.11	NHSL1	protein_coding	333.771	1.4429	0.271973	5.30532	1.12472e-07	1.94933e-06	333.771	1.79601	0.270605	6.63704	3.20054e-11	5.43941e-10
ENSG00000139832.5	RAB20	protein_coding	656.973	-0.340528	0.173137	-1.96682	0.0492041	0.140116	656.973	-1.01947	0.176191	-5.78617	7.20074e-09	8.65103e-08
ENSG00000173465.7	ZNRD2	protein_coding	1444.42	-0.446362	0.15413	-2.89601	0.00377944	0.017483	1444.42	-0.898061	0.155253	-5.78448	7.27348e-09	8.73257e-08
ENSG00000102178.13	UBL4A	protein_coding	3791.98	-0.217086	0.123975	-1.75104	0.0799386	0.204169	3791.98	-0.720482	0.124559	-5.78428	7.28249e-09	8.73752e-08
ENSG00000114416.18	FXR1	protein_coding	6871.23	0.145255	0.0921498	1.57629	0.114959	0.268862	6871.23	0.532429	0.0920574	5.78367	7.30903e-09	8.76349e-08
ENSG00000100575.14	TIMM9	protein_coding	862.088	-0.568358	0.149269	-3.8076	0.00014032	0.00106199	862.088	-0.872631	0.150884	-5.78344	7.31865e-09	8.76916e-08
ENSG00000105202.9	FBL	protein_coding	5070.07	-0.499539	0.110474	-4.52177	6.13255e-06	6.88075e-05	5070.07	-0.640185	0.110698	-5.78318	7.33013e-09	8.77704e-08
ENSG00000179163.11	FUCA1	protein_coding	881.481	0.891147	0.197271	4.51738	6.26106e-06	7.00608e-05	881.481	1.30865	0.196888	6.64668	2.99781e-11	5.1094e-10
ENSG00000136026.14	CKAP4	protein_coding	267.713	1.41209	0.26684	5.29189	1.21058e-07	2.07655e-06	267.713	1.76866	0.265945	6.65048	2.9214e-11	4.98867e-10
ENSG00000118260.15	CREB1	protein_coding	2259.32	0.643748	0.146846	4.38382	1.16618e-05	0.000121828	2259.32	0.849577	0.146976	5.78039	7.45297e-09	8.90627e-08
ENSG00000102858.13	MGRN1	protein_coding	5396.7	0.412956	0.1087	3.79903	0.000145261	0.00109343	5396.7	0.627539	0.108689	5.77373	7.7536e-09	9.25935e-08
ENSG00000125459.15	MSTO1	protein_coding	623.766	-0.475276	0.173325	-2.74211	0.00610455	0.0258656	623.766	-1.01603	0.176096	-5.76976	7.93837e-09	9.4721e-08
ENSG00000273217.1	AC008695.1	protein_coding	254.682	10.1573	1.68253	6.03694	1.57067e-09	3.87968e-08	254.682	11.2008	1.68204	6.65907	2.7556e-11	4.71903e-10
ENSG00000101082.14	SLA2	protein_coding	481.519	0.409775	0.195022	2.10117	0.0356258	0.10865	481.519	1.28526	0.192655	6.6713	2.53553e-11	4.35464e-10
ENSG00000169607.13	CKAP2L	protein_coding	1785.19	0.69472	0.143161	4.85271	1.21788e-06	1.65086e-05	1785.19	0.823763	0.143028	5.75945	8.43898e-09	1.0051e-07
ENSG00000139428.12	MMAB	protein_coding	2056.19	-0.706068	0.14611	-4.83244	1.34868e-06	1.81343e-05	2056.19	-0.844377	0.146641	-5.75812	8.50551e-09	1.01235e-07
ENSG00000049883.15	PTCD2	protein_coding	506.759	-0.390099	0.205583	-1.89752	0.0577591	0.158287	506.759	-1.21021	0.210275	-5.75539	8.64425e-09	1.02818e-07
ENSG00000196372.13	ASB13	protein_coding	902.436	-0.455465	0.161729	-2.81623	0.00485906	0.0215463	902.436	-0.940402	0.163567	-5.74932	8.96017e-09	1.06505e-07
ENSG00000159140.20	SON	protein_coding	18178.2	0.304191	0.0976613	3.11476	0.00184097	0.00959802	18178.2	0.56126	0.0976567	5.74728	9.06927e-09	1.07731e-07
ENSG00000050426.16	LETMD1	protein_coding	1813.6	-0.0160531	0.137599	-0.116666	0.907125	0.962853	1813.6	-0.799772	0.13917	-5.74671	9.09974e-09	1.08021e-07
ENSG00000083807.10	SLC27A5	protein_coding	342.412	-1.18777	0.233231	-5.09267	3.53058e-07	5.46061e-06	342.412	-1.3502	0.235028	-5.74483	9.20119e-09	1.09081e-07
ENSG00000170004.16	CHD3	protein_coding	5961.15	0.0885528	0.127181	0.696273	0.486258	0.708802	5961.15	0.729899	0.127052	5.74488	9.19857e-09	1.09081e-07
ENSG00000183077.15	AFMID	protein_coding	1198.19	-0.512661	0.15233	-3.36547	0.000764126	0.0045946	1198.19	-0.880754	0.153391	-5.74187	9.36343e-09	1.10931e-07
ENSG00000123575.9	FAM199X	protein_coding	1468.22	0.186991	0.129514	1.44379	0.148797	0.324046	1468.22	0.739839	0.128889	5.74012	9.46073e-09	1.12009e-07
ENSG00000178952.11	TUFM	protein_coding	16107.8	-0.485546	0.103666	-4.68376	2.81656e-06	3.44791e-05	16107.8	-0.595175	0.103724	-5.73805	9.57702e-09	1.13311e-07
ENSG00000034510.6	TMSB10	protein_coding	26884.9	0.32753	0.103825	3.15462	0.00160707	0.00861841	26884.9	0.595671	0.103816	5.73776	9.59348e-09	1.13431e-07
ENSG00000119383.19	PTPA	protein_coding	5606.27	-0.492455	0.106503	-4.62384	3.76701e-06	4.47346e-05	5606.27	0.607893	0.10596	5.73702	9.63557e-09	1.13853e-07
ENSG00000105821.15	DNAJC2	protein_coding	4656.43	-0.53161	0.105446	-5.04153	4.61816e-07	6.9682e-06	4656.43	-0.605798	0.105624	-5.73545	9.7256e-09	1.14842e-07
ENSG00000162368.13	CMPK1	protein_coding	3460.85	0.164379	0.105507	1.558	0.119234	0.275956	3460.85	0.604991	0.105486	5.73529	9.73463e-09	1.14872e-07
ENSG00000165775.18	FUNDC2	protein_coding	1004.93	-0.313585	0.15078	-2.07975	0.0375484	0.113004	1004.93	-0.876104	0.152818	-5.733	9.86682e-09	1.16356e-07
ENSG00000101000.6	PROCR	protein_coding	145.647	1.37069	0.38413	3.56829	0.000359316	0.00239539	145.647	2.53424	0.379142	6.68414	2.32281e-11	3.99314e-10
ENSG00000005700.15	IBTK	protein_coding	1169.37	0.602062	0.149888	4.01676	5.90047e-05	0.000509469	1169.37	0.857633	0.14965	5.73094	9.98767e-09	1.17626e-07
ENSG00000151116.17	UEVLD	protein_coding	368.834	0.914298	0.220133	4.15339	3.27592e-05	0.000302123	368.834	1.46042	0.218427	6.68611	2.29181e-11	3.94362e-10
ENSG00000178074.6	C2orf69	protein_coding	1034.4	0.45349	0.144224	3.14434	0.00166461	0.00886145	1034.4	0.824284	0.143869	5.72939	1.0079e-08	1.18546e-07
ENSG00000119328.12	ABITRAM	protein_coding	533.778	-0.369234	0.187006	-1.97445	0.0483301	0.13817	533.778	-1.09177	0.190568	-5.72901	1.01016e-08	1.18734e-07
ENSG00000258757.1	AL133453.1	lncRNA	48.8865	-0.407802	0.581379	-0.70144	0.483029	0.706327	48.8865	-8.87755	1.55084	-5.72436	1.03822e-08	1.21952e-07
ENSG00000118276.11	B4GALT6	protein_coding	198.402	0.960354	0.285381	3.36516	0.000764985	0.0045946	198.402	-1.81308	0.316814	-5.72286	1.04748e-08	1.22958e-07
ENSG00000089012.14	SIRPG	protein_coding	421.079	0.488273	0.247608	1.97196	0.0486138	0.13872	421.079	1.63593	0.244667	6.68634	2.28826e-11	3.94132e-10
ENSG00000106603.18	COA1	protein_coding	2921.23	-0.601114	0.135837	-4.42526	9.63249e-06	0.000102669	2921.23	-0.778543	0.136235	-5.71471	1.09889e-08	1.28825e-07
ENSG00000060982.15	BCAT1	protein_coding	5995.51	0.0820016	0.120238	0.681994	0.495242	0.716085	5995.51	0.686818	0.120202	5.71386	1.10442e-08	1.29388e-07
ENSG00000108175.17	ZMIZ1	protein_coding	7234.83	0.189659	0.113223	1.67509	0.0939157	0.230646	7234.83	0.646089	0.113093	5.71287	1.11085e-08	1.30056e-07
ENSG00000071994.10	PDCD2	protein_coding	4241.32	-0.559468	0.103775	-5.39116	7.00054e-08	1.26732e-06	4241.32	-0.593137	0.104006	-5.70294	1.17761e-08	1.37783e-07
ENSG00000162377.6	COA7	protein_coding	3389.41	-0.12942	0.10935	-1.18354	0.236597	0.446941	3389.41	-0.627514	0.110059	-5.70161	1.18679e-08	1.38766e-07
ENSG00000105514.8	RAB3D	protein_coding	800.138	0.825351	0.220454	3.74386	0.000181215	0.00132581	800.138	1.47101	0.219829	6.69163	2.20696e-11	3.82334e-10
ENSG00000171298.13	GAA	protein_coding	996.682	0.510073	0.151479	3.36728	0.000759149	0.00457504	996.682	0.860215	0.150945	5.69888	1.20598e-08	1.40826e-07
ENSG00000171608.15	PIK3CD	protein_coding	10453.3	0.604662	0.0992438	6.09269	1.11027e-09	2.8262e-08	10453.3	0.56596	0.0993206	5.69832	1.20997e-08	1.41199e-07
ENSG00000145569.6	OTULINL	protein_coding	349.355	0.780523	0.317524	2.45816	0.0139653	0.0510061	349.355	2.11302	0.315272	6.7022	2.05301e-11	3.57391e-10
ENSG00000169689.15	CENPX	protein_coding	1067.78	-0.747986	0.150188	-4.98034	6.34741e-07	9.23477e-06	1067.78	-0.859899	0.150918	-5.69779	1.21374e-08	1.41456e-07
ENSG00000223959.8	AFG3L1P	transcribed_unitary_pseudogene	1516.33	-0.202511	0.137791	-1.4697	0.141644	0.312799	1516.33	-0.796121	0.139771	-5.69587	1.22742e-08	1.42957e-07
ENSG00000101096.20	NFATC2	protein_coding	2230.5	0.251856	0.121113	2.07951	0.0375703	0.11305	2230.5	0.687984	0.120827	5.69396	1.24124e-08	1.44422e-07
ENSG00000124201.15	ZNFX1	protein_coding	3649.61	1.07629	0.131623	8.17709	2.90776e-16	2.13573e-14	3649.61	0.750987	0.131893	5.69391	1.24161e-08	1.44422e-07
ENSG00000093100.13	AC016026.1	lncRNA	314.962	-0.737427	0.292267	-2.52312	0.0116317	0.0439963	314.962	-1.69882	0.298432	-5.69249	1.25201e-08	1.45537e-07
ENSG00000163214.21	DHX57	protein_coding	1410.15	-0.265287	0.134725	-1.96909	0.0489422	0.139513	1410.15	-0.771233	0.135487	-5.69231	1.25329e-08	1.45591e-07
ENSG00000100941.9	PNN	protein_coding	10876.4	-0.343747	0.101045	-3.40191	0.000669178	0.00411705	10876.4	-0.575474	0.101175	-5.68788	1.28623e-08	1.49321e-07
ENSG00000124802.12	EEF1E1	protein_coding	1391.18	-0.620036	0.126157	-4.91479	8.8878e-07	1.24841e-05	1391.18	-0.721453	0.126861	-5.68696	1.29322e-08	1.50035e-07
ENSG00000168995.13	SIGLEC7	protein_coding	136.745	2.7873	0.393738	7.07907	1.45121e-12	5.97434e-11	136.745	2.64829	0.395128	6.70236	2.05078e-11	3.57351e-10
ENSG00000184785.6	SMIM10	protein_coding	599.7	-1.26103	0.19215	-6.56277	5.28165e-11	1.69674e-09	599.7	-1.09238	0.192174	-5.68431	1.3134e-08	1.52179e-07
ENSG00000136630.13	HLX	protein_coding	829.893	1.24663	0.192227	6.48519	8.86229e-11	2.75736e-09	829.893	1.29539	0.192657	6.72381	1.77029e-11	3.12426e-10
ENSG00000075089.9	ACTR6	protein_coding	682.718	0.00355938	0.164434	0.0216462	0.98273	0.993696	682.718	-0.967757	0.170316	-5.68212	1.33032e-08	1.53941e-07
ENSG00000064115.11	TM7SF3	protein_coding	9141.93	-0.390813	0.0991874	-3.94014	8.14333e-05	0.000668178	9141.93	-0.565533	0.099546	-5.68112	1.33812e-08	1.54744e-07
ENSG00000143674.11	MAP3K21	protein_coding	564.75	-0.134075	0.206886	-0.648064	0.516944	0.732784	564.75	-1.20095	0.211472	-5.67901	1.35477e-08	1.56568e-07
ENSG00000133316.15	WDR74	protein_coding	4275.43	-0.39837	0.12066	-3.30158	0.000961413	0.00559499	4275.43	-0.686347	0.120943	-5.67498	1.38704e-08	1.60194e-07
ENSG00000139645.10	ANKRD52	protein_coding	6460.05	1.05796	0.0938991	11.267	1.90879e-29	4.97271e-27	6460.05	0.534642	0.094244	5.67295	1.40355e-08	1.61997e-07
ENSG00000167114.13	SLC27A4	protein_coding	2010.08	-0.398562	0.125529	-3.17505	0.00149812	0.00811658	2010.08	-0.71558	0.126159	-5.67206	1.41088e-08	1.62737e-07
ENSG00000178537.10	SLC25A20	protein_coding	423.468	-0.294365	0.197972	-1.4869	0.137041	0.305465	423.468	-1.15171	0.203133	-5.66973	1.43025e-08	1.64865e-07
ENSG00000285953.1	AC000120.3	protein_coding	55.8347	-0.0933187	0.638088	-0.146247	0.883726	0.95218	55.8347	-8.9233	1.57397	-5.66929	1.4339e-08	1.65179e-07
ENSG00000153113.23	CAST	protein_coding	416.709	1.66399	0.237464	7.00736	2.42864e-12	9.61824e-11	416.709	1.60273	0.237939	6.73586	1.62968e-11	2.88463e-10
ENSG00000100445.17	SDR39U1	protein_coding	1362.31	-0.12505	0.129896	-0.962697	0.335699	0.562977	1362.31	-0.74476	0.131395	-5.66809	1.44398e-08	1.66127e-07
ENSG00000184574.10	LPAR5	protein_coding	184.725	1.07381	0.356137	3.01515	0.00256852	0.0127379	184.725	2.37032	0.351029	6.75248	1.45343e-11	2.58799e-10
ENSG00000177156.11	TALDO1	protein_coding	12398.3	-0.40445	0.123507	-3.27472	0.00105766	0.00605159	12398.3	-0.700506	0.123622	-5.66653	1.45715e-08	1.67427e-07
ENSG00000135185.12	TMEM243	protein_coding	128.861	2.32886	0.393732	5.91484	3.32208e-09	7.74672e-08	128.861	2.65431	0.392966	6.75456	1.43273e-11	2.55368e-10
ENSG00000124172.10	ATP5F1E	protein_coding	5327.93	-0.333479	0.150307	-2.21865	0.0265105	0.0854784	5327.93	-0.851749	0.150589	-5.6561	1.54848e-08	1.77693e-07
ENSG00000127540.12	UQCR11	protein_coding	1624.14	-0.227626	0.144848	-1.57148	0.116071	0.270551	1624.14	-0.826269	0.14609	-5.6559	1.55032e-08	1.77791e-07
ENSG00000031081.10	ARHGAP31	protein_coding	113.75	0.625247	0.405045	1.54365	0.122674	0.281649	113.75	2.65005	0.391956	6.76109	1.36962e-11	2.44606e-10
ENSG00000083312.17	TNPO1	protein_coding	6077.05	0.445133	0.120287	3.70059	0.000215101	0.00154121	6077.05	0.680289	0.120352	5.65249	1.58143e-08	1.81126e-07
ENSG00000034693.15	PEX3	protein_coding	675.615	-0.582096	0.196256	-2.966	0.003017	0.0145467	675.615	-1.11967	0.198092	-5.6523	1.58312e-08	1.81204e-07
ENSG00000132436.11	FIGNL1	protein_coding	1537.2	0.276652	0.127959	2.16204	0.0306149	0.0959477	1537.2	-0.737365	0.130482	-5.65108	1.59442e-08	1.82381e-07
ENSG00000125944.20	HNRNPR	protein_coding	4036.41	-0.0482672	0.0992783	-0.486181	0.626839	0.813203	4036.41	-0.564051	0.0998511	-5.64891	1.61464e-08	1.84576e-07
ENSG00000122203.15	KIAA1191	protein_coding	1245.52	0.825897	0.142617	5.791	6.99676e-09	1.56797e-07	1245.52	-0.827479	0.146492	-5.64862	1.61739e-08	1.84773e-07
ENSG00000134001.13	EIF2S1	protein_coding	4940.54	-0.391308	0.111432	-3.51163	0.000445371	0.00288375	4940.54	-0.631173	0.111759	-5.6476	1.627e-08	1.85752e-07
ENSG00000165886.5	UBTD1	protein_coding	1026.19	0.276889	0.150945	1.83437	0.0665997	0.177241	1026.19	0.84778	0.150173	5.64535	1.64843e-08	1.88078e-07
ENSG00000260032.2	NORAD	lncRNA	10821.1	-0.0171471	0.0909428	-0.188548	0.850447	0.936246	10821.1	0.512526	0.090828	5.64282	1.67284e-08	1.90742e-07
ENSG00000096433.11	ITPR3	protein_coding	1622.2	0.399061	0.127539	3.12894	0.00175436	0.00925062	1622.2	0.717592	0.127329	5.63571	1.74334e-08	1.98595e-07
ENSG00000184787.19	UBE2G2	protein_coding	4941.33	-0.130275	0.12235	-1.06477	0.28698	0.506598	4941.33	-0.692348	0.122851	-5.63566	1.74393e-08	1.98595e-07
ENSG00000174807.4	CD248	protein_coding	397.149	1.50144	0.266407	5.63589	1.7416e-08	3.62971e-07	397.149	1.80161	0.266104	6.77032	1.28502e-11	2.29727e-10
ENSG00000100092.23	SH3BP1	protein_coding	4479.53	0.680085	0.106241	6.40132	1.54042e-10	4.58633e-09	4479.53	0.599111	0.106365	5.6326	1.77513e-08	2.01892e-07
ENSG00000173198.6	CYSLTR1	protein_coding	1061.13	0.971246	0.175323	5.53974	3.0292e-08	5.9912e-07	1061.13	1.18679	0.175266	6.77138	1.27563e-11	2.28276e-10
ENSG00000162923.16	WDR26	protein_coding	4473.44	0.536492	0.108851	4.92869	8.27819e-07	1.1677e-05	4473.44	0.612824	0.108884	5.6282	1.82095e-08	2.0684e-07
ENSG00000205744.10	DENND1C	protein_coding	910	0.506463	0.170098	2.97748	0.0029063	0.0141191	910	0.95479	0.169673	5.62723	1.83129e-08	2.07883e-07
ENSG00000114446.5	IFT57	protein_coding	1992.71	-1.09723	0.172834	-6.34844	2.17505e-10	6.30244e-09	1992.71	-0.972608	0.172858	-5.62662	1.83778e-08	2.08223e-07
ENSG00000166171.13	DPCD	protein_coding	902.247	-0.470007	0.159907	-2.93926	0.00328999	0.0155614	902.247	-0.909494	0.161641	-5.62662	1.8377e-08	2.08223e-07
ENSG00000139324.12	TMTC3	protein_coding	629.826	1.43403	0.241384	5.94085	2.83547e-09	6.72486e-08	629.826	1.63654	0.241525	6.77587	1.23661e-11	2.21957e-10
ENSG00000111845.5	PAK1IP1	protein_coding	1106.95	-0.376704	0.140571	-2.67981	0.00736631	0.0301765	1106.95	-0.798943	0.142071	-5.62356	1.87057e-08	2.11805e-07
ENSG00000169738.7	DCXR	protein_coding	3310.36	-0.978796	0.12616	-7.75838	8.60187e-15	5.04996e-13	3310.36	-0.708643	0.126042	-5.62226	1.88472e-08	2.13272e-07
ENSG00000023191.17	RNH1	protein_coding	4042.23	0.201685	0.10606	1.90162	0.0572207	0.157277	4042.23	0.59532	0.105897	5.62166	1.8913e-08	2.13881e-07
ENSG00000238045.9	AC009133.1	lncRNA	498.355	-0.428016	0.187225	-2.28611	0.0222477	0.0742594	498.355	-1.07268	0.190882	-5.61962	1.91373e-08	2.16282e-07
ENSG00000030582.18	GRN	protein_coding	12837.8	0.76387	0.103469	7.3826	1.55222e-13	7.45827e-12	12837.8	0.581833	0.10355	5.61886	1.92217e-08	2.17099e-07
ENSG00000134602.16	STK26	protein_coding	4214.13	-0.0515481	0.117813	-0.437542	0.661718	0.833474	4214.13	-0.665465	0.118462	-5.61756	1.93673e-08	2.18526e-07
ENSG00000147010.18	SH3KBP1	protein_coding	14427.5	0.458623	0.107921	4.24963	2.14128e-05	0.000208173	14427.5	0.606268	0.107925	5.61751	1.93725e-08	2.18526e-07
ENSG00000169018.6	FEM1B	protein_coding	2097.73	0.0386054	0.11886	0.324797	0.745335	0.880203	2097.73	0.665568	0.118506	5.61633	1.95054e-08	2.19887e-07
ENSG00000162972.10	MAIP1	protein_coding	775.292	-0.34008	0.178449	-1.90576	0.0566813	0.156155	775.292	-1.01838	0.181389	-5.61437	1.97283e-08	2.2226e-07
ENSG00000160255.18	ITGB2	protein_coding	11676.9	0.994014	0.114224	8.70235	3.25081e-18	3.13299e-16	11676.9	0.641914	0.114342	5.61397	1.97732e-08	2.22625e-07
ENSG00000266472.5	MRPS21	protein_coding	1700.43	-0.58476	0.139116	-4.2034	2.62931e-05	0.000249755	1700.43	-0.784611	0.139772	-5.61351	1.98263e-08	2.23084e-07
ENSG00000108946.14	PRKAR1A	protein_coding	4481.24	0.485214	0.0996521	4.86908	1.1212e-06	1.53102e-05	4481.24	0.559754	0.0997791	5.60993	2.02406e-08	2.27602e-07
ENSG00000275066.5	SYNRG	protein_coding	755.181	0.757124	0.177474	4.2661	1.98918e-05	0.000194178	755.181	1.20014	0.177005	6.78024	1.19979e-11	2.15565e-10
ENSG00000138613.14	APH1B	protein_coding	747.272	1.00397	0.174994	5.73715	9.62829e-09	2.10396e-07	747.272	0.985494	0.17581	5.60543	2.07733e-08	2.33299e-07
ENSG00000287229.1	AC009731.1	lncRNA	152.271	3.06438	0.442041	6.93233	4.13952e-12	1.59395e-10	152.271	3.00717	0.442856	6.79041	1.11816e-11	2.0191e-10
ENSG00000102967.12	DHODH	protein_coding	1055.89	-0.459119	0.147219	-3.11861	0.00181704	0.00950595	1055.89	-0.832086	0.148476	-5.60418	2.09238e-08	2.34695e-07
ENSG00000068489.12	PRR11	protein_coding	2385.14	0.311716	0.139847	2.22897	0.0258156	0.0835848	2385.14	0.782387	0.139625	5.6035	2.10069e-08	2.3548e-07
ENSG00000073536.18	NLE1	protein_coding	2311.84	-0.388946	0.120764	-3.22071	0.00127874	0.00710447	2311.84	-0.680701	0.121496	-5.60264	2.11114e-08	2.36503e-07
ENSG00000162734.12	PEA15	protein_coding	3279.07	0.0849763	0.139324	0.609918	0.541916	0.753118	3279.07	0.778442	0.138959	5.60194	2.11966e-08	2.37309e-07
ENSG00000165914.15	TTC7B	protein_coding	1248.05	0.902995	0.142242	6.34828	2.1773e-10	6.30244e-09	1248.05	0.798808	0.14274	5.59623	2.19059e-08	2.44944e-07
ENSG00000172053.18	QARS	protein_coding	10323	0.00774065	0.0884896	0.0874752	0.930294	0.972341	10323	-0.496683	0.0887522	-5.59629	2.18993e-08	2.44944e-07
ENSG00000100442.11	FKBP3	protein_coding	3004.41	-0.392486	0.11853	-3.31127	0.000928731	0.00542753	3004.41	-0.665766	0.119018	-5.59385	2.2209e-08	2.48023e-07
ENSG00000159079.19	CFAP298	protein_coding	2829.85	-0.735673	0.115276	-6.38185	1.74967e-10	5.17238e-09	2829.85	-0.64579	0.115446	-5.59386	2.22081e-08	2.48023e-07
ENSG00000072609.17	CHFR	protein_coding	2584.51	0.064873	0.126599	0.512428	0.608351	0.800745	2584.51	0.705934	0.126202	5.5937	2.22278e-08	2.48079e-07
ENSG00000124783.14	SSR1	protein_coding	5541.73	0.265261	0.101739	2.60727	0.00912683	0.0360633	5541.73	0.568892	0.101734	5.59194	2.24543e-08	2.50451e-07
ENSG00000130766.5	SESN2	protein_coding	235.407	0.87828	0.284349	3.08874	0.00201006	0.0103254	235.407	1.90807	0.280725	6.79695	1.06856e-11	1.93736e-10
ENSG00000118454.13	ANKRD13C	protein_coding	1101.04	0.563903	0.138076	4.08399	4.42684e-05	0.000396182	1101.04	0.771265	0.138013	5.58835	2.29232e-08	2.55363e-07
ENSG00000137801.10	THBS1	protein_coding	584.934	1.62193	0.533514	3.0401	0.00236502	0.0118774	584.934	3.61422	0.531349	6.80197	1.03197e-11	1.87733e-10
ENSG00000120685.20	PROSER1	protein_coding	3992.48	-0.117569	0.103146	-1.13984	0.254355	0.46805	3992.48	-0.579464	0.103749	-5.58525	2.33361e-08	2.59639e-07
ENSG00000081320.11	STK17B	protein_coding	6027.43	0.487424	0.129372	3.76761	0.000164818	0.00122188	6027.43	0.722743	0.12941	5.58491	2.33825e-08	2.59994e-07
ENSG00000156170.13	NDUFAF6	protein_coding	577.11	-0.922927	0.173453	-5.32092	1.03245e-07	1.812e-06	577.11	-0.978662	0.175277	-5.58353	2.35692e-08	2.61907e-07
ENSG00000211829.9	TRDC	TR_C_gene	1113.8	-0.296851	0.154955	-1.91573	0.0554001	0.153309	1113.8	-0.874763	0.156674	-5.58332	2.35965e-08	2.62048e-07
ENSG00000155366.16	RHOC	protein_coding	1733.98	0.178386	0.149248	1.19524	0.231995	0.441558	1733.98	0.830095	0.148719	5.58163	2.38275e-08	2.6445e-07
ENSG00000113068.9	PFDN1	protein_coding	3274.58	-0.375125	0.120264	-3.11918	0.00181357	0.00949673	3274.58	-0.673793	0.120769	-5.57918	2.41649e-08	2.67891e-07
ENSG00000138641.18	HERC3	protein_coding	775.629	0.325916	0.16964	1.92122	0.0547041	0.151836	775.629	0.942375	0.16891	5.57917	2.41675e-08	2.67891e-07
ENSG00000135956.8	TMEM127	protein_coding	3414.54	0.574665	0.106575	5.39213	6.96285e-08	1.26186e-06	3414.54	0.595435	0.106741	5.57833	2.42842e-08	2.69018e-07
ENSG00000166794.4	PPIB	protein_coding	18903.6	-0.715089	0.115235	-6.20547	5.4534e-10	1.46416e-08	18903.6	-0.642749	0.115255	-5.57676	2.45042e-08	2.7112e-07
ENSG00000173545.5	ZNF622	protein_coding	3346.31	-0.103418	0.107831	-0.959078	0.337519	0.564949	3346.31	0.598719	0.107359	5.57681	2.44966e-08	2.7112e-07
ENSG00000164430.16	CGAS	protein_coding	1560.14	0.0477028	0.128822	0.370299	0.71116	0.8619	1560.14	0.714041	0.128073	5.57527	2.4715e-08	2.73283e-07
ENSG00000111737.12	RAB35	protein_coding	7026.73	0.0258881	0.0947548	0.273212	0.784691	0.90335	7026.73	0.527376	0.0946214	5.57354	2.49616e-08	2.75841e-07
ENSG00000162924.14	REL	protein_coding	585.55	0.913501	0.189363	4.82408	1.40654e-06	1.88667e-05	585.55	1.28783	0.189253	6.80479	1.01194e-11	1.84779e-10
ENSG00000108587.15	GOSR1	protein_coding	3576.24	0.218167	0.105212	2.07359	0.0381172	0.114242	3576.24	0.585935	0.105244	5.56738	2.58594e-08	2.85409e-07
ENSG00000169032.9	MAP2K1	protein_coding	3340.95	0.422201	0.107641	3.9223	8.77079e-05	0.000711608	3340.95	0.598745	0.107557	5.56677	2.59512e-08	2.86246e-07
ENSG00000089597.18	GANAB	protein_coding	22053.4	0.221224	0.0983644	2.24902	0.0245109	0.0803678	22053.4	-0.548458	0.0985272	-5.56656	2.59814e-08	2.86402e-07
ENSG00000109929.10	SC5D	protein_coding	1236.17	0.814253	0.157879	5.15746	2.5032e-07	3.99769e-06	1236.17	0.880775	0.158326	5.56306	2.65089e-08	2.92038e-07
ENSG00000155034.19	FBXL18	protein_coding	1798.68	0.467952	0.135344	3.45751	0.000545198	0.00343373	1798.68	0.751898	0.135179	5.56223	2.66356e-08	2.93083e-07
ENSG00000188010.14	MORN2	protein_coding	287.02	-0.802395	0.243006	-3.30196	0.000960135	0.00559145	287.02	-1.37914	0.247948	-5.56222	2.66365e-08	2.93083e-07
ENSG00000108819.11	PPP1R9B	protein_coding	7460	0.488226	0.101254	4.82179	1.42272e-06	1.90378e-05	7460	0.563138	0.101267	5.56094	2.68327e-08	2.95061e-07
ENSG00000136942.15	RPL35	protein_coding	26437.4	-0.333246	0.0972258	-3.42755	0.000609061	0.00378208	26437.4	-0.540959	0.0972823	-5.56071	2.68677e-08	2.95265e-07
ENSG00000139572.4	GPR84	protein_coding	1380.74	0.674476	0.134817	5.0029	5.64735e-07	8.33259e-06	1380.74	-0.767298	0.13803	-5.55893	2.71437e-08	2.98114e-07
ENSG00000105325.14	FZR1	protein_coding	2073.8	0.352107	0.115604	3.04582	0.00232047	0.011678	2073.8	0.642746	0.115628	5.55875	2.71706e-08	2.98228e-07
ENSG00000213402.3	PTPRCAP	protein_coding	10632.3	-0.318734	0.0974145	-3.27193	0.00106815	0.00610118	10632.3	-0.54222	0.0975589	-5.55787	2.7309e-08	2.99563e-07
ENSG00000087589.16	CASS4	protein_coding	400.5	1.74002	0.232352	7.4887	6.95592e-14	3.49326e-12	400.5	1.58874	0.233223	6.81213	9.6166e-12	1.76137e-10
ENSG00000182899.17	RPL35A	protein_coding	22564.9	-0.22828	0.0847981	-2.69204	0.00710165	0.0292866	22564.9	-0.471335	0.0848777	-5.55311	2.80637e-08	3.07465e-07
ENSG00000221968.9	FADS3	protein_coding	857.379	1.23862	0.204071	6.06958	1.28246e-09	3.22999e-08	857.379	1.39318	0.204146	6.82442	8.8284e-12	1.62365e-10
ENSG00000137547.8	MRPL15	protein_coding	2330.45	-0.271078	0.110431	-2.45472	0.0140993	0.0514054	2330.45	-0.617274	0.111229	-5.54958	2.86364e-08	3.13356e-07
ENSG00000082146.13	STRADB	protein_coding	608.786	-0.414297	0.195473	-2.11946	0.0340514	0.104609	608.786	-1.09862	0.197968	-5.54947	2.86541e-08	3.13359e-07
ENSG00000170836.11	PPM1D	protein_coding	974.102	0.535828	0.159748	3.3542	0.000795959	0.00475834	974.102	0.884432	0.159419	5.54784	2.89216e-08	3.16091e-07
ENSG00000064666.15	CNN2	protein_coding	5936.79	-0.134624	0.104318	-1.29052	0.19687	0.395043	5936.79	0.577101	0.10404	5.54694	2.90713e-08	3.17533e-07
ENSG00000174197.16	MGA	protein_coding	3717.29	0.30964	0.149349	2.07327	0.0381468	0.11431	3717.29	-0.833849	0.150332	-5.54671	2.91094e-08	3.17755e-07
ENSG00000076944.16	STXBP2	protein_coding	10403.8	0.215493	0.0968531	2.22495	0.0260849	0.0842856	10403.8	0.53679	0.0967884	5.54602	2.92248e-08	3.18821e-07
ENSG00000144381.17	HSPD1	protein_coding	51640	-0.287002	0.102253	-2.80679	0.00500372	0.0220473	51640	-0.567232	0.102287	-5.54551	2.93098e-08	3.19553e-07
ENSG00000140577.16	CRTC3	protein_coding	2049.89	0.657539	0.124859	5.26623	1.39252e-07	2.36189e-06	2049.89	0.69386	0.125151	5.54418	2.95334e-08	3.21795e-07
ENSG00000173744.17	AGFG1	protein_coding	2348.84	0.0300875	0.113968	0.263999	0.79178	0.906873	2348.84	0.629895	0.113637	5.54307	2.9722e-08	3.23654e-07
ENSG00000077147.16	TM9SF3	protein_coding	7932.33	0.210047	0.10707	1.96176	0.0497903	0.141255	7932.33	0.593414	0.107073	5.54214	2.98801e-08	3.25178e-07
ENSG00000159339.13	PADI4	protein_coding	119.273	0.737366	0.442191	1.66753	0.0954096	0.233284	119.273	2.94674	0.43135	6.83143	8.4075e-12	1.54783e-10
ENSG00000162928.9	PEX13	protein_coding	950.832	0.59118	0.148665	3.9766	6.99083e-05	0.000589983	950.832	1.01526	0.148224	6.84952	7.40957e-12	1.37399e-10
ENSG00000126351.12	THRA	protein_coding	3484.09	-0.453097	0.11208	-4.04261	5.28589e-05	0.000462332	3484.09	-0.622828	0.112519	-5.53532	3.10654e-08	3.37462e-07
ENSG00000178127.13	NDUFV2	protein_coding	3629.13	-0.356664	0.112485	-3.17078	0.0015203	0.00822185	3629.13	-0.624564	0.112893	-5.53237	3.15932e-08	3.42987e-07
ENSG00000108961.14	RANGRF	protein_coding	1299.61	-0.634167	0.136361	-4.65066	3.30877e-06	3.99472e-05	1299.61	-0.757821	0.136982	-5.53225	3.16148e-08	3.43014e-07
ENSG00000233927.5	RPS28	protein_coding	33872	-0.161517	0.0825405	-1.95683	0.0503677	0.142577	33872	-0.456923	0.0826008	-5.5317	3.17144e-08	3.43886e-07
ENSG00000120690.16	ELF1	protein_coding	5542.51	0.480244	0.108319	4.43361	9.2668e-06	9.94243e-05	5542.51	0.599164	0.108336	5.53063	3.19087e-08	3.45784e-07
ENSG00000184979.9	USP18	protein_coding	975.36	2.84877	0.167296	17.0283	5.06171e-65	2.81313e-61	975.36	0.947988	0.171412	5.53046	3.19388e-08	3.45901e-07
ENSG00000118985.16	ELL2	protein_coding	619.126	0.143978	0.257412	0.559331	0.575936	0.778924	619.126	1.75437	0.255872	6.85643	7.06004e-12	1.31462e-10
ENSG00000171202.7	TMEM126A	protein_coding	741.967	-0.450915	0.163162	-2.76361	0.00571663	0.0244833	741.967	-0.912925	0.165149	-5.52788	3.2413e-08	3.50612e-07
ENSG00000114023.15	FAM162A	protein_coding	1492.61	-0.767904	0.134664	-5.70238	1.18147e-08	2.53196e-07	1492.61	-0.745827	0.13497	-5.52586	3.27884e-08	3.54459e-07
ENSG00000254470.2	AP5B1	protein_coding	2565.76	0.376121	0.126427	2.97499	0.00292997	0.0142134	2565.76	0.697824	0.126293	5.52543	3.28678e-08	3.55103e-07
ENSG00000107796.13	ACTA2	protein_coding	394.813	0.615886	0.216555	2.84402	0.00445481	0.0199879	394.813	1.4721	0.214454	6.8644	6.67706e-12	1.2446e-10
ENSG00000128059.8	PPAT	protein_coding	2480.81	0.0293245	0.110516	0.265341	0.790746	0.906187	2480.81	-0.618096	0.111916	-5.52283	3.33578e-08	3.59962e-07
ENSG00000164099.3	PRSS12	protein_coding	1233.49	-0.553395	0.176566	-3.13421	0.00172317	0.00911499	1233.49	-0.981092	0.177736	-5.51996	3.39086e-08	3.65686e-07
ENSG00000089902.10	RCOR1	protein_coding	4563.67	0.47585	0.116645	4.07948	4.5136e-05	0.000403297	4563.67	0.643992	0.116691	5.51878	3.41365e-08	3.67923e-07
ENSG00000122644.13	ARL4A	protein_coding	728.727	-0.376065	0.172854	-2.17563	0.0295831	0.093272	728.727	-0.971596	0.176094	-5.51747	3.43907e-08	3.7044e-07
ENSG00000232445.2	AC006329.1	lncRNA	633.84	-0.743145	0.169657	-4.38028	1.18526e-05	0.000123434	633.84	-0.943956	0.171131	-5.51599	3.46814e-08	3.73346e-07
ENSG00000138029.14	HADHB	protein_coding	6366.29	-0.301501	0.108603	-2.77619	0.00550006	0.0237695	6366.29	-0.60023	0.108865	-5.51354	3.51694e-08	3.78372e-07
ENSG00000115232.14	ITGA4	protein_coding	14252.6	0.754418	0.120716	6.24953	4.11686e-10	1.13643e-08	14252.6	0.665864	0.120788	5.51267	3.53428e-08	3.80009e-07
ENSG00000168872.17	DDX19A	protein_coding	3547.26	-0.354401	0.119116	-2.97525	0.00292754	0.0142057	3547.26	-0.659048	0.119579	-5.51141	3.55973e-08	3.82516e-07
ENSG00000079805.16	DNM2	protein_coding	12714.8	0.268997	0.0889648	3.02363	0.00249759	0.0124417	12714.8	0.490211	0.0889505	5.51106	3.56686e-08	3.83053e-07
ENSG00000114982.19	KANSL3	protein_coding	3740.89	-0.30067	0.100172	-3.00154	0.00268618	0.0132231	3740.89	-0.553937	0.100624	-5.50504	3.69082e-08	3.96127e-07
ENSG00000185338.5	SOCS1	protein_coding	159.11	1.73058	0.360828	4.79613	1.61764e-06	2.12336e-05	159.11	2.46213	0.358294	6.87181	6.33929e-12	1.18534e-10
ENSG00000196154.12	S100A4	protein_coding	5934.76	0.828628	0.121881	6.79864	1.05609e-11	3.85298e-10	5934.76	0.671011	0.122018	5.49929	3.81329e-08	4.08782e-07
ENSG00000109103.11	UNC119	protein_coding	1057.63	0.565292	0.163971	3.44752	0.000565765	0.00354358	1057.63	1.12392	0.163451	6.87618	6.14803e-12	1.15198e-10
ENSG00000165516.11	KLHDC2	protein_coding	860.788	-0.0306498	0.150608	-0.203508	0.838738	0.929806	860.788	-0.845035	0.153733	-5.49676	3.86837e-08	4.14191e-07
ENSG00000088256.9	GNA11	protein_coding	1175.37	0.779565	0.162305	4.80308	1.5624e-06	2.05766e-05	1175.37	0.891498	0.162237	5.49502	3.90656e-08	4.1803e-07
ENSG00000171421.13	MRPL36	protein_coding	1077.7	-0.886129	0.166658	-5.31705	1.05461e-07	1.84507e-06	1077.7	-0.918572	0.167186	-5.49433	3.92206e-08	4.19438e-07
ENSG00000117408.11	IPO13	protein_coding	1455.12	-0.663762	0.17154	-3.86943	0.00010909	0.000856736	1455.12	-0.945999	0.172185	-5.4941	3.92717e-08	4.19734e-07
ENSG00000135446.17	CDK4	protein_coding	11701.9	-0.280593	0.118882	-2.36027	0.0182618	0.0633204	11701.9	-0.653668	0.119026	-5.4918	3.9786e-08	4.24977e-07
ENSG00000068305.17	MEF2A	protein_coding	2334.6	0.656163	0.120461	5.44708	5.12028e-08	9.65728e-07	2334.6	-0.674302	0.122803	-5.4909	3.99881e-08	4.26881e-07
ENSG00000183576.13	SETD3	protein_coding	4116.85	0.107125	0.100539	1.06551	0.286646	0.50643	4116.85	0.550957	0.100343	5.49076	4.00217e-08	4.26985e-07
ENSG00000085433.15	WDR47	protein_coding	831.833	0.303567	0.167872	1.80832	0.0705571	0.185581	831.833	1.14899	0.166427	6.90385	5.06124e-12	9.58373e-11
ENSG00000104388.15	RAB2A	protein_coding	1173.09	-0.440108	0.149332	-2.94719	0.00320678	0.0152675	1173.09	-0.830391	0.151295	-5.48854	4.05264e-08	4.31856e-07
ENSG00000002834.18	LASP1	protein_coding	27315.8	0.355719	0.0898264	3.96007	7.49275e-05	0.000624945	27315.8	0.492997	0.0898303	5.4881	4.06291e-08	4.32693e-07
ENSG00000162062.15	TEDC2	protein_coding	1319.98	-0.0925477	0.145436	-0.636346	0.524551	0.739668	1319.98	-0.806679	0.147022	-5.48678	4.09315e-08	4.35396e-07
ENSG00000271503.6	CCL5	protein_coding	1474.91	0.340333	0.151701	2.24344	0.0248683	0.0812752	1474.91	-0.845422	0.154083	-5.4868	4.09287e-08	4.35396e-07
ENSG00000136718.9	IMP4	protein_coding	5056.1	-0.536175	0.106988	-5.01156	5.39898e-07	8.02909e-06	5056.1	-0.588649	0.107293	-5.48638	4.10257e-08	4.36139e-07
ENSG00000173852.14	DPY19L1	protein_coding	2099.8	-0.0514546	0.144784	-0.35539	0.722298	0.867829	2099.8	0.791544	0.144278	5.48624	4.10583e-08	4.36226e-07
ENSG00000164307.13	ERAP1	protein_coding	1499.73	1.31468	0.191465	6.86643	6.58281e-12	2.44989e-10	1499.73	1.3285	0.191808	6.92621	4.32275e-12	8.21595e-11
ENSG00000223768.2	LINC00205	lncRNA	852.165	0.0677832	0.163085	0.415631	0.67768	0.84203	852.165	1.11736	0.161193	6.93178	4.15564e-12	7.92758e-11
ENSG00000102524.11	TNFSF13B	protein_coding	476.17	1.32643	0.210324	6.3066	2.85228e-10	8.04672e-09	476.17	1.46899	0.211617	6.94174	3.87306e-12	7.40428e-11
ENSG00000197442.10	MAP3K5	protein_coding	1803.47	0.701189	0.132745	5.28224	1.27612e-07	2.18e-06	1803.47	0.728529	0.133008	5.47734	4.31768e-08	4.57649e-07
ENSG00000163565.18	IFI16	protein_coding	3697.77	2.42437	0.283309	8.55733	1.15509e-17	1.01899e-15	3697.77	1.96873	0.283477	6.94496	3.78577e-12	7.24514e-11
ENSG00000148399.13	DPH7	protein_coding	1703.14	-0.405065	0.125124	-3.2373	0.00120667	0.00675584	1703.14	-0.689897	0.125981	-5.4762	4.34558e-08	4.60154e-07
ENSG00000114021.12	NIT2	protein_coding	1479.49	-0.399945	0.150892	-2.65053	0.00803655	0.0324439	1479.49	-0.832692	0.152081	-5.47532	4.36714e-08	4.62071e-07
ENSG00000136213.10	CHST12	protein_coding	3500.5	0.402636	0.132589	3.03672	0.00239169	0.0119893	3500.5	-0.730675	0.133462	-5.47478	4.38051e-08	4.63212e-07
ENSG00000197555.9	SIPA1L1	protein_coding	652.59	0.391132	0.167898	2.32958	0.0198283	0.067767	652.59	1.16025	0.166701	6.96009	3.40048e-12	6.54976e-11
ENSG00000115884.11	SDC1	protein_coding	293.038	0.73547	0.286697	2.56532	0.010308	0.0398574	293.038	1.96297	0.281764	6.96673	3.24386e-12	6.26155e-11
ENSG00000040199.18	PHLPP2	protein_coding	834.451	1.24078	0.167931	7.38863	1.48349e-13	7.16934e-12	834.451	0.922323	0.168526	5.47288	4.42775e-08	4.6738e-07
ENSG00000142168.14	SOD1	protein_coding	8432.08	-0.403798	0.121588	-3.32105	0.0008968	0.00526676	8432.08	-0.66632	0.121753	-5.47273	4.43164e-08	4.67514e-07
ENSG00000101447.15	FAM83D	protein_coding	1561.28	0.395276	0.137953	2.86529	0.0041663	0.0189174	1561.28	0.753527	0.137698	5.47231	4.44206e-08	4.68338e-07
ENSG00000089048.14	ESF1	protein_coding	2620.77	-0.34449	0.10678	-3.22616	0.00125463	0.00697332	2620.77	-0.587606	0.107448	-5.46873	4.53282e-08	4.77626e-07
ENSG00000125827.9	TMX4	protein_coding	4740.69	0.658651	0.126642	5.2009	1.98323e-07	3.24817e-06	4740.69	0.692611	0.126659	5.46829	4.5439e-08	4.78512e-07
ENSG00000110057.8	UNC93B1	protein_coding	2552.27	1.20891	0.155463	7.77619	7.47427e-15	4.43482e-13	2552.27	0.851714	0.155816	5.46614	4.5994e-08	4.84071e-07
ENSG00000164465.18	DCBLD1	protein_coding	958.531	0.698244	0.169521	4.11893	3.80637e-05	0.000346796	958.531	1.17918	0.168866	6.9829	2.89158e-12	5.61788e-11
ENSG00000126461.15	SCAF1	protein_coding	5675.5	0.158173	0.10137	1.56036	0.118674	0.274966	5675.5	0.553439	0.101277	5.46462	4.639e-08	4.87667e-07
ENSG00000184009.12	ACTG1	protein_coding	89546.4	0.0952416	0.106196	0.896848	0.3698	0.598958	89546.4	0.580217	0.106187	5.46408	4.6531e-08	4.88862e-07
ENSG00000105223.20	PLD3	protein_coding	1128.89	0.603055	0.172705	3.49182	0.000479736	0.00308233	1128.89	1.20559	0.172125	7.00418	2.48434e-12	4.9011e-11
ENSG00000111877.17	MCM9	protein_coding	757.682	-0.266391	0.169772	-1.56911	0.116623	0.271457	757.682	-0.941394	0.17239	-5.46083	4.73912e-08	4.97316e-07
ENSG00000197943.10	PLCG2	protein_coding	7862.71	0.348648	0.110975	3.14169	0.00167976	0.00892214	7862.71	0.605289	0.110955	5.45526	4.8902e-08	5.1287e-07
ENSG00000173890.17	GPR160	protein_coding	87.5756	-1.18808	0.432798	-2.74511	0.00604914	0.0256896	87.5756	-2.50536	0.459274	-5.45504	4.89621e-08	5.13199e-07
ENSG00000083799.17	CYLD	protein_coding	2421.36	0.964727	0.141908	6.79827	1.05885e-11	3.85462e-10	2421.36	0.775226	0.142138	5.45403	4.92395e-08	5.15806e-07
ENSG00000127951.7	FGL2	protein_coding	557.42	2.01782	0.516782	3.90458	9.43899e-05	0.000756253	557.42	3.61409	0.515615	7.00929	2.39537e-12	4.73602e-11
ENSG00000204713.11	TRIM27	protein_coding	1475.84	-0.214537	0.128668	-1.66736	0.0954423	0.233296	1475.84	-0.706465	0.129605	-5.45091	5.01116e-08	5.24327e-07
ENSG00000132964.12	CDK8	protein_coding	1613.03	-0.593399	0.125843	-4.7154	2.41233e-06	3.02412e-05	1613.03	-0.687716	0.126287	-5.44567	5.16119e-08	5.39711e-07
ENSG00000161011.20	SQSTM1	protein_coding	1781.05	0.677577	0.128274	5.28228	1.27587e-07	2.18e-06	1781.05	0.698832	0.128473	5.43953	5.34207e-08	5.58299e-07
ENSG00000134265.13	NAPG	protein_coding	1203.71	0.478426	0.1627	2.94053	0.0032765	0.0155233	1203.71	0.883274	0.162425	5.43805	5.3867e-08	5.62636e-07
ENSG00000149308.17	NPAT	protein_coding	1006.25	0.257364	0.166993	1.54116	0.123277	0.282607	1006.25	-0.922952	0.169738	-5.43751	5.40303e-08	5.64012e-07
ENSG00000004897.12	CDC27	protein_coding	3006.39	0.352738	0.11041	3.19481	0.00139921	0.00765893	3006.39	0.600141	0.110393	5.4364	5.43671e-08	5.67197e-07
ENSG00000136141.15	LRCH1	protein_coding	2124.5	-0.14441	0.11942	-1.20926	0.226561	0.435224	2124.5	0.644604	0.118632	5.43366	5.52088e-08	5.75643e-07
ENSG00000117139.17	KDM5B	protein_coding	7514.84	-0.234757	0.0936465	-2.50684	0.0121815	0.045641	7514.84	-0.509766	0.0938458	-5.43195	5.57415e-08	5.80859e-07
ENSG00000116514.16	RNF19B	protein_coding	1686.26	0.592536	0.137099	4.32197	1.54643e-05	0.00015617	1686.26	0.744359	0.137122	5.42843	5.68517e-08	5.92084e-07
ENSG00000236144.8	TMEM147-AS1	lncRNA	317.667	-0.264383	0.218973	-1.20738	0.227285	0.436029	317.667	-1.2162	0.224099	-5.42705	5.72927e-08	5.9633e-07
ENSG00000158234.12	FAIM	protein_coding	877.689	-0.651365	0.156023	-4.1748	2.98246e-05	0.000279049	877.689	-0.852866	0.157224	-5.42454	5.81047e-08	6.04431e-07
ENSG00000113119.12	TMCO6	protein_coding	847.983	-0.312838	0.156072	-2.00444	0.0450228	0.130596	847.983	-0.860572	0.158679	-5.42335	5.84924e-08	6.0811e-07
ENSG00000167004.13	PDIA3	protein_coding	21267.2	-0.296683	0.0863574	-3.43553	0.000591404	0.00368856	21267.2	-0.468667	0.0864315	-5.42241	5.88022e-08	6.10977e-07
ENSG00000197696.10	NMB	protein_coding	238.504	-0.476349	0.255929	-1.86125	0.0627082	0.169098	238.504	-1.43003	0.263932	-5.41817	6.02124e-08	6.25267e-07
ENSG00000267100.1	ILF3-DT	lncRNA	1491.83	-0.666559	0.150234	-4.43681	9.13023e-06	9.82752e-05	1491.83	-0.817098	0.150827	-5.41744	6.04591e-08	6.27465e-07
ENSG00000160446.19	ZDHHC12	protein_coding	2001.05	0.077228	0.12068	0.639942	0.522211	0.737241	2001.05	0.650796	0.120132	5.41733	6.04967e-08	6.27491e-07
ENSG00000145860.11	RNF145	protein_coding	1461.62	0.813595	0.145835	5.57887	2.42092e-08	4.89165e-07	1461.62	1.02731	0.145692	7.05125	1.77315e-12	3.53309e-11
ENSG00000182117.5	NOP10	protein_coding	2677.99	-0.504498	0.11821	-4.26782	1.97395e-05	0.000192917	2677.99	-0.642323	0.118593	-5.4162	6.08805e-08	6.30741e-07
ENSG00000137809.17	ITGA11	protein_coding	143.423	2.85118	0.52073	5.47535	4.36659e-08	8.35869e-07	143.423	3.68502	0.522335	7.05489	1.72737e-12	3.44954e-11
ENSG00000139990.17	DCAF5	protein_coding	2316.2	0.445249	0.114618	3.88464	0.000102481	0.000812878	2316.2	0.620045	0.114688	5.40634	6.43255e-08	6.65663e-07
ENSG00000178199.13	ZC3H12D	protein_coding	330.885	1.58665	0.26004	6.10156	1.05036e-09	2.69013e-08	330.885	1.83522	0.25936	7.07594	1.48443e-12	3.0012e-11
ENSG00000197471.12	SPN	protein_coding	19061.5	0.405233	0.117487	3.44918	0.000562297	0.00352716	19061.5	0.63444	0.117461	5.40126	6.61728e-08	6.8399e-07
ENSG00000160072.19	ATAD3B	protein_coding	3447.83	-0.449438	0.151452	-2.96752	0.00300212	0.0144977	3447.83	-0.820114	0.151856	-5.40059	6.64226e-08	6.86176e-07
ENSG00000258441.1	LINC00641	lncRNA	333.084	-0.26445	0.248829	-1.06278	0.287884	0.507656	333.084	-1.3681	0.253478	-5.39732	6.76425e-08	6.98375e-07
ENSG00000182518.13	FAM104B	protein_coding	293.502	-0.978556	0.231307	-4.23055	2.33116e-05	0.000224797	293.502	-1.26458	0.23442	-5.39451	6.87099e-08	7.08986e-07
ENSG00000103495.14	MAZ	protein_coding	15999.1	-0.356838	0.0857186	-4.1629	3.14233e-05	0.000292367	15999.1	-0.462708	0.0857818	-5.39401	6.89008e-08	7.10547e-07
ENSG00000103005.11	USB1	protein_coding	3780.47	0.183453	0.102217	1.79474	0.0726957	0.190096	3780.47	0.549973	0.101963	5.39387	6.89572e-08	7.10719e-07
ENSG00000177971.8	IMP3	protein_coding	4413.58	-0.625569	0.0987208	-6.33675	2.3466e-10	6.73406e-09	4413.58	-0.532677	0.0987936	-5.39182	6.97469e-08	7.18445e-07
ENSG00000142347.18	MYO1F	protein_coding	29106.4	0.718919	0.0930853	7.72322	1.13423e-14	6.47639e-13	29106.4	0.502001	0.0931239	5.39068	7.01933e-08	7.22628e-07
ENSG00000109685.18	NSD2	protein_coding	18684.3	0.370204	0.0914198	4.0495	5.13281e-05	0.000450892	18684.3	0.493146	0.0915224	5.38826	7.11426e-08	7.3198e-07
ENSG00000059728.11	MXD1	protein_coding	1492.94	0.680707	0.157432	4.32381	1.5336e-05	0.000155356	1492.94	1.11387	0.157153	7.08781	1.3625e-12	2.77031e-11
ENSG00000159388.6	BTG2	protein_coding	253.088	4.04988	0.385618	10.5023	8.42733e-26	1.59669e-23	253.088	2.76612	0.389654	7.0989	1.25754e-12	2.56564e-11
ENSG00000164713.9	BRI3	protein_coding	479.153	0.563009	0.213417	2.63807	0.0083379	0.0334177	479.153	1.50107	0.211435	7.09941	1.25289e-12	2.55906e-11
ENSG00000141219.15	C17orf80	protein_coding	1070.62	-0.235699	0.143243	-1.64545	0.0998775	0.241377	1070.62	-0.779827	0.144949	-5.38002	7.44795e-08	7.64556e-07
ENSG00000149781.12	FERMT3	protein_coding	15945.5	0.683942	0.0948298	7.21231	5.5009e-13	2.4328e-11	15945.5	0.510436	0.0948857	5.37948	7.47012e-08	7.66394e-07
ENSG00000255561.7	FDXACB1	protein_coding	295.88	-0.488871	0.230717	-2.11892	0.0340976	0.104657	295.88	-1.27301	0.236766	-5.37663	7.58922e-08	7.78167e-07
ENSG00000171940.13	ZNF217	protein_coding	2650.17	0.870862	0.124217	7.0108	2.36953e-12	9.40647e-11	2650.17	0.669136	0.124561	5.37194	7.78923e-08	7.98218e-07
ENSG00000140553.17	UNC45A	protein_coding	4980.49	0.458899	0.10579	4.33784	1.43888e-05	0.000146911	4980.49	0.568252	0.105802	5.37091	7.83399e-08	8.02346e-07
ENSG00000135390.19	ATP5MC2	protein_coding	13152.1	-0.168001	0.100566	-1.67055	0.0948104	0.232193	13152.1	-0.540827	0.10072	-5.3696	7.89128e-08	8.07751e-07
ENSG00000148218.16	ALAD	protein_coding	2088.37	-0.00983243	0.123874	-0.0793742	0.936735	0.974979	2088.37	0.661875	0.12327	5.36931	7.90391e-08	8.08582e-07
ENSG00000135372.9	NAT10	protein_coding	6076.73	-0.269585	0.116906	-2.306	0.0211108	0.0712932	6076.73	-0.629242	0.1172	-5.36897	7.9186e-08	8.09623e-07
ENSG00000156253.7	RWDD2B	protein_coding	998.164	-0.229911	0.146574	-1.56857	0.116748	0.271635	998.164	-0.79854	0.148771	-5.36759	7.9794e-08	8.15374e-07
ENSG00000132274.16	TRIM22	protein_coding	1894.22	2.75512	0.179392	15.3581	3.12563e-53	5.7904e-50	1894.22	1.28686	0.180996	7.10989	1.16133e-12	2.38292e-11
ENSG00000168374.11	ARF4	protein_coding	5113.47	0.206627	0.0985129	2.09747	0.0359524	0.109366	5113.47	0.527927	0.0984148	5.36431	8.12615e-08	8.29423e-07
ENSG00000143164.15	DCAF6	protein_coding	2654.53	0.274322	0.123806	2.21574	0.0267092	0.0859839	2654.53	0.66306	0.123635	5.36302	8.18398e-08	8.3485e-07
ENSG00000139644.13	TMBIM6	protein_coding	28696.1	0.22436	0.0931559	2.40843	0.0160212	0.0569706	28696.1	0.499395	0.0931716	5.35995	8.32455e-08	8.48706e-07
ENSG00000131378.14	RFTN1	protein_coding	488.389	0.512235	0.195953	2.61407	0.00894713	0.0354933	488.389	1.38079	0.194038	7.11604	1.1107e-12	2.28689e-11
ENSG00000213699.9	SLC35F6	protein_coding	1432.75	0.531357	0.133558	3.97846	6.93618e-05	0.000586445	1432.75	0.715319	0.133486	5.35876	8.37965e-08	8.52868e-07
ENSG00000126860.11	EVI2A	protein_coding	735.274	0.829931	0.187492	4.42648	9.57828e-06	0.000102332	735.274	1.33056	0.186836	7.12157	1.06708e-12	2.19961e-11
ENSG00000085644.13	ZNF213	protein_coding	759.587	0.084736	0.162784	0.520542	0.602686	0.797633	759.587	-0.890459	0.166181	-5.35837	8.39775e-08	8.54225e-07
ENSG00000122126.17	OCRL	protein_coding	795.172	-0.180433	0.152383	-1.18408	0.236382	0.446778	795.172	-0.829914	0.154917	-5.35717	8.4535e-08	8.59408e-07
ENSG00000137992.14	DBT	protein_coding	829.961	0.465203	0.184768	2.51778	0.0118098	0.0444882	829.961	0.988818	0.184588	5.3569	8.46634e-08	8.60224e-07
ENSG00000198848.12	CES1	protein_coding	871.663	0.034404	0.206346	0.16673	0.867583	0.944751	871.663	1.45605	0.204108	7.13373	9.76832e-13	2.02289e-11
ENSG00000187735.14	TCEA1	protein_coding	1936.88	0.201448	0.15313	1.31553	0.188331	0.382547	1936.88	0.818971	0.152937	5.35496	8.55763e-08	8.68515e-07
ENSG00000135968.20	GCC2	protein_coding	1930.12	0.605625	0.177902	3.40426	0.000663432	0.00408622	1930.12	0.952018	0.177787	5.35482	8.56433e-08	8.68702e-07
ENSG00000170871.12	KIAA0232	protein_coding	2316.99	0.432226	0.122527	3.5276	0.000419344	0.00274185	2316.99	0.655749	0.122477	5.35404	8.60123e-08	8.71459e-07
ENSG00000183484.12	GPR132	protein_coding	409.807	1.04481	0.264506	3.95005	7.81363e-05	0.000647176	409.807	1.88135	0.262847	7.15756	8.21284e-13	1.71465e-11
ENSG00000163840.10	DTX3L	protein_coding	2961.87	2.36674	0.160506	14.7455	3.28763e-49	4.56789e-46	2961.87	0.865239	0.161643	5.3528	8.66059e-08	8.76796e-07
ENSG00000226137.5	BAIAP2-DT	lncRNA	792.007	-0.123905	0.163738	-0.756727	0.449213	0.675908	792.007	1.15245	0.160875	7.16364	7.85602e-13	1.64398e-11
ENSG00000288066.1	AC097448.1	lncRNA	268.948	-0.511833	0.243	-2.10631	0.0351776	0.107499	268.948	-1.33686	0.249764	-5.35247	8.67597e-08	8.77542e-07
ENSG00000147536.12	GINS4	protein_coding	1497.18	0.0612478	0.187498	0.326659	0.743926	0.879804	1497.18	-1.01203	0.189192	-5.34925	8.83196e-08	8.92816e-07
ENSG00000171302.17	CANT1	protein_coding	2799.88	0.0656362	0.142901	0.459312	0.64601	0.82446	2799.88	0.762425	0.142582	5.34728	8.92867e-08	9.02083e-07
ENSG00000136717.15	BIN1	protein_coding	2050.82	0.54028	0.14049	3.84568	0.000120221	0.000932733	2050.82	1.005	0.140242	7.16617	7.71274e-13	1.61589e-11
ENSG00000214114.9	MYCBP	protein_coding	1046.21	-0.633084	0.154298	-4.10299	4.07842e-05	0.000367366	1046.21	-0.830739	0.155435	-5.34462	9.06088e-08	9.14409e-07
ENSG00000108001.13	EBF3	protein_coding	2981.38	-0.195792	0.109857	-1.78224	0.0747093	0.193507	2981.38	-0.5916	0.110695	-5.34439	9.07206e-08	9.15022e-07
ENSG00000189060.5	H1F0	protein_coding	1335.99	0.782409	0.162669	4.80983	1.51059e-06	2.00156e-05	1335.99	1.16458	0.162403	7.17092	7.44977e-13	1.56262e-11
ENSG00000105647.17	PIK3R2	protein_coding	2806.99	-0.207318	0.111603	-1.85763	0.0632213	0.170042	2806.99	-0.599768	0.112259	-5.34274	9.15545e-08	9.22394e-07
ENSG00000111581.10	NUP107	protein_coding	5684.32	-0.138667	0.102333	-1.35505	0.175401	0.364176	5684.32	-0.548577	0.102726	-5.34022	9.28342e-08	9.34761e-07
ENSG00000106591.4	MRPL32	protein_coding	3618.09	-0.366213	0.104858	-3.49248	0.000478555	0.00307592	3618.09	-0.561742	0.105221	-5.33869	9.36229e-08	9.42172e-07
ENSG00000196975.16	ANXA4	protein_coding	1131.41	0.226425	0.140774	1.60842	0.107743	0.256223	1131.41	1.00133	0.139521	7.17686	7.13307e-13	1.49794e-11
ENSG00000025800.14	KPNA6	protein_coding	3949.45	0.24504	0.100742	2.43235	0.0150014	0.0540796	3949.45	0.537297	0.100681	5.33665	9.4679e-08	9.51731e-07
ENSG00000244879.8	GABPB1-AS1	lncRNA	1847.81	-0.0917556	0.145923	-0.628795	0.529483	0.743542	1847.81	-0.784591	0.147033	-5.33617	9.49315e-08	9.53734e-07
ENSG00000008516.17	MMP25	protein_coding	1409.1	0.914553	0.186305	4.9089	9.15869e-07	1.27888e-05	1409.1	1.33707	0.186047	7.18671	6.63718e-13	1.40368e-11
ENSG00000013364.19	MVP	protein_coding	338.797	0.72328	0.252013	2.87002	0.0041045	0.0186908	338.797	1.79541	0.249092	7.20782	5.68566e-13	1.21103e-11
ENSG00000123064.12	DDX54	protein_coding	17494.8	-0.340551	0.108979	-3.12494	0.00177844	0.00935392	17494.8	-0.581757	0.109061	-5.33422	9.5958e-08	9.62428e-07
ENSG00000123179.14	EBPL	protein_coding	1093.59	-0.61761	0.149239	-4.13839	3.49755e-05	0.000321116	1093.59	-0.800307	0.150101	-5.3318	9.72436e-08	9.74776e-07
ENSG00000090857.13	PDPR	protein_coding	6024.19	0.411135	0.108066	3.80448	0.000142101	0.00107206	6024.19	0.576398	0.108141	5.33004	9.81905e-08	9.83717e-07
ENSG00000004534.15	RBM6	protein_coding	8460.05	-0.303343	0.093584	-3.2414	0.00118945	0.00667734	8460.05	-0.499523	0.093751	-5.32819	9.91955e-08	9.9278e-07
ENSG00000145912.8	NHP2	protein_coding	4233.58	-0.590007	0.128487	-4.59197	4.39072e-06	5.13369e-05	4233.58	-0.685739	0.128701	-5.32817	9.92059e-08	9.9278e-07
ENSG00000106028.11	SSBP1	protein_coding	6327.25	-0.593552	0.122618	-4.84067	1.29401e-06	1.74556e-05	6327.25	-0.653941	0.122742	-5.32779	9.94142e-08	9.94309e-07
ENSG00000128203.7	ASPHD2	protein_coding	142.266	1.70561	0.367725	4.63828	3.51324e-06	4.20504e-05	142.266	2.63084	0.363968	7.22823	4.89325e-13	1.05352e-11
ENSG00000125454.12	SLC25A19	protein_coding	2471.84	-0.523975	0.11692	-4.48149	7.41227e-06	8.1628e-05	2471.84	-0.623738	0.117278	-5.31845	1.04653e-07	1.04554e-06
ENSG00000123636.18	BAZ2B	protein_coding	944.488	0.841837	0.173408	4.85465	1.20599e-06	1.63741e-05	944.488	1.25302	0.172904	7.24689	4.26458e-13	9.23717e-12
ENSG00000113649.11	TCERG1	protein_coding	7231.9	-0.521096	0.100871	-5.16599	2.39171e-07	3.83802e-06	7231.9	-0.536613	0.100962	-5.31501	1.06651e-07	1.06431e-06
ENSG00000129925.11	TMEM8A	protein_coding	2497.58	0.506399	0.12082	4.19136	2.77287e-05	0.000261642	2497.58	0.642088	0.120818	5.31448	1.0696e-07	1.0668e-06
ENSG00000181817.6	LSM10	protein_coding	790.111	-0.4015	0.161063	-2.49282	0.0126735	0.0470776	790.111	-0.866559	0.163093	-5.31328	1.0767e-07	1.07329e-06
ENSG00000033800.13	PIAS1	protein_coding	2499.46	0.40794	0.119509	3.41347	0.000641403	0.0039696	2499.46	0.634496	0.119426	5.31288	1.07906e-07	1.07504e-06
ENSG00000134516.17	DOCK2	protein_coding	11477.6	0.471589	0.0945648	4.98694	6.13419e-07	8.96365e-06	11477.6	0.502363	0.0945797	5.31154	1.08705e-07	1.08228e-06
ENSG00000166557.13	TMED3	protein_coding	4553.52	-0.717394	0.107574	-6.66882	2.5787e-11	8.73877e-10	4553.52	-0.571477	0.107593	-5.31146	1.08753e-07	1.08228e-06
ENSG00000131558.15	EXOC4	protein_coding	3379.03	0.429417	0.117365	3.6588	0.0002534	0.00177444	3379.03	-0.629304	0.118501	-5.31053	1.09309e-07	1.0872e-06
ENSG00000131374.14	TBC1D5	protein_coding	2378.72	0.598899	0.117406	5.10107	3.37734e-07	5.25412e-06	2378.72	0.625077	0.117746	5.30868	1.10423e-07	1.09767e-06
ENSG00000129355.6	CDKN2D	protein_coding	1238.18	0.629831	0.151584	4.155	3.25292e-05	0.000300643	1238.18	1.09609	0.151115	7.25334	4.06629e-13	8.81833e-12
ENSG00000184384.14	MAML2	protein_coding	387.711	2.19001	0.254809	8.59471	8.3472e-18	7.56374e-16	387.711	1.86171	0.256191	7.26687	3.67925e-13	8.01781e-12
ENSG00000167965.18	MLST8	protein_coding	3774.91	-0.923224	0.121466	-7.60066	2.94628e-14	1.55947e-12	3774.91	-0.643709	0.12135	-5.30459	1.12927e-07	1.1207e-06
ENSG00000163947.11	ARHGEF3	protein_coding	192.654	1.81601	0.329681	5.50837	3.62166e-08	7.07072e-07	192.654	2.38554	0.32788	7.27566	3.44734e-13	7.52157e-12
ENSG00000153531.13	ADPRHL1	protein_coding	742.729	-0.18367	0.190646	-0.963405	0.335344	0.562664	742.729	0.998327	0.188219	5.30407	1.1325e-07	1.12266e-06
ENSG00000146904.9	EPHA1	protein_coding	968.491	0.491789	0.189363	2.59707	0.00940234	0.0369904	968.491	1.37125	0.188268	7.28347	3.25338e-13	7.12442e-12
ENSG00000174917.8	MICOS13	protein_coding	1150.36	-0.489744	0.156097	-3.13744	0.0017043	0.00902946	1150.36	-0.833852	0.157217	-5.30384	1.13393e-07	1.12337e-06
ENSG00000188130.14	MAPK12	protein_coding	2323.56	-0.479518	0.118864	-4.03418	5.47922e-05	0.000477798	2323.56	-0.63249	0.11928	-5.30255	1.14194e-07	1.13014e-06
ENSG00000107262.22	BAG1	protein_coding	15256.8	-0.500968	0.0979353	-5.1153	3.13247e-07	4.89482e-06	15256.8	-0.519416	0.097989	-5.30076	1.15324e-07	1.14069e-06
ENSG00000166260.11	COX11	protein_coding	1309.32	-0.486842	0.160227	-3.03845	0.00237797	0.0119345	1309.32	-0.85554	0.161487	-5.29789	1.17149e-07	1.15811e-06
ENSG00000120333.4	MRPS14	protein_coding	1111.37	-0.812851	0.163523	-4.97088	6.66501e-07	9.64633e-06	1111.37	-0.868744	0.164079	-5.29466	1.19236e-07	1.17809e-06
ENSG00000178773.15	CPNE7	protein_coding	214.926	-0.356418	0.312746	-1.13964	0.254436	0.46808	214.926	-1.72481	0.325792	-5.29422	1.19528e-07	1.18033e-06
ENSG00000087253.13	LPCAT2	protein_coding	1497.19	0.0825526	0.145105	0.568915	0.569414	0.774375	1497.19	0.76484	0.144527	5.29203	1.20963e-07	1.19384e-06
ENSG00000245532.9	NEAT1	lncRNA	2573.81	-0.281421	0.172841	-1.62821	0.103481	0.24853	2573.81	-0.917983	0.173469	-5.29191	1.21048e-07	1.19402e-06
ENSG00000267601.1	AC022966.2	lncRNA	134.442	0.999998	0.365416	2.7366	0.0062078	0.0261833	134.442	2.59987	0.356708	7.28851	3.13394e-13	6.88812e-12
ENSG00000219410.6	AC125494.1	lncRNA	484.266	-0.722909	0.195993	-3.68844	0.000225631	0.00160904	484.266	-1.04904	0.19827	-5.29095	1.2168e-07	1.19892e-06
ENSG00000103160.12	HSDL1	protein_coding	999.959	0.00625595	0.161561	0.038722	0.969112	0.987472	999.959	-0.865561	0.163683	-5.28804	1.23636e-07	1.21754e-06
ENSG00000087586.17	AURKA	protein_coding	6010.11	0.320528	0.105673	3.0332	0.00241974	0.0121081	6010.11	0.558637	0.105645	5.28788	1.23741e-07	1.2179e-06
ENSG00000161791.14	FMNL3	protein_coding	1702.08	1.25447	0.147464	8.50693	1.786e-17	1.55094e-15	1702.08	1.08133	0.147842	7.31409	2.59139e-13	5.7167e-12
ENSG00000174721.9	FGFBP3	protein_coding	880.827	-1.19558	0.160702	-7.43972	1.00895e-13	4.977e-12	880.827	-0.846828	0.16015	-5.28772	1.2385e-07	1.21817e-06
ENSG00000160307.10	S100B	protein_coding	1204.26	0.259439	0.156177	1.66119	0.0966757	0.235585	1204.26	1.14241	0.155011	7.36989	1.70769e-13	3.85749e-12
ENSG00000111790.14	FGFR1OP2	protein_coding	3618.45	0.227745	0.103914	2.19166	0.0284042	0.0903614	3618.45	0.54834	0.103729	5.28629	1.24822e-07	1.22584e-06
ENSG00000102901.13	CENPT	protein_coding	4483.12	-0.247502	0.108829	-2.27424	0.0229516	0.0761081	4483.12	-0.577416	0.109257	-5.28495	1.25738e-07	1.23416e-06
ENSG00000176731.12	RBIS	protein_coding	552.029	-0.647935	0.196667	-3.29458	0.000985701	0.00571439	552.029	-1.04834	0.198467	-5.28218	1.27659e-07	1.25233e-06
ENSG00000171467.16	ZNF318	protein_coding	3026.26	0.578213	0.111102	5.20435	1.94675e-07	3.19156e-06	3026.26	0.587548	0.111238	5.28188	1.27865e-07	1.25367e-06
ENSG00000102908.22	NFAT5	protein_coding	1327.67	0.749084	0.181435	4.12866	3.64886e-05	0.000334272	1327.67	0.958694	0.181524	5.28135	1.28237e-07	1.25662e-06
ENSG00000087266.17	SH3BP2	protein_coding	4835.29	0.771679	0.110515	6.98254	2.89882e-12	1.13722e-10	4835.29	0.58439	0.110668	5.28054	1.28803e-07	1.26148e-06
ENSG00000106799.13	TGFBR1	protein_coding	3483.19	1.33895	0.142213	9.41512	4.72528e-21	5.68645e-19	3483.19	1.05149	0.14256	7.37576	1.63408e-13	3.70054e-12
ENSG00000117877.10	CD3EAP	protein_coding	1189.64	-0.418412	0.1468	-2.85021	0.00436901	0.0196771	1189.64	-0.780783	0.147996	-5.2757	1.32249e-07	1.29382e-06
ENSG00000018699.13	TTC27	protein_coding	952.829	-0.706185	0.142823	-4.94449	7.63417e-07	1.0907e-05	952.829	-0.756563	0.143447	-5.27416	1.33365e-07	1.30402e-06
ENSG00000171603.17	CLSTN1	protein_coding	6953.64	0.438825	0.0974126	4.5048	6.6434e-06	7.39916e-05	6953.64	0.513959	0.0974585	5.27362	1.33755e-07	1.30712e-06
ENSG00000132429.10	POPDC3	protein_coding	120.323	-0.746731	0.361273	-2.06694	0.0387393	0.115836	120.323	-1.98836	0.377065	-5.27326	1.34025e-07	1.30904e-06
ENSG00000172232.10	AZU1	protein_coding	723.197	-0.931584	0.202998	-4.58913	4.45088e-06	5.19675e-05	723.197	-1.07514	0.203979	-5.27084	1.35801e-07	1.32567e-06
ENSG00000107443.16	CCNJ	protein_coding	1173.45	-0.304336	0.146613	-2.07578	0.0379146	0.11374	1173.45	0.763338	0.144839	5.27023	1.36249e-07	1.32932e-06
ENSG00000169756.16	LIMS1	protein_coding	1865.26	0.649951	0.13661	4.75771	1.95803e-06	2.52094e-05	1865.26	1.00731	0.136515	7.37872	1.59821e-13	3.62847e-12
ENSG00000182858.14	ALG12	protein_coding	791.649	-0.690211	0.167745	-4.11464	3.87781e-05	0.000351767	791.649	-0.887685	0.168516	-5.26766	1.38172e-07	1.34662e-06
ENSG00000171469.11	ZNF561	protein_coding	1695.37	0.168338	0.135963	1.23811	0.215674	0.420916	1695.37	-0.72621	0.137882	-5.26689	1.38751e-07	1.35152e-06
ENSG00000171150.9	SOCS5	protein_coding	680.057	0.532724	0.179623	2.96578	0.00301918	0.014553	680.057	-0.97528	0.185203	-5.26601	1.39423e-07	1.35733e-06
ENSG00000163938.17	GNL3	protein_coding	9254.52	-0.375638	0.0941815	-3.98845	6.65054e-05	0.000566026	9254.52	-0.496621	0.0943177	-5.26541	1.39879e-07	1.36103e-06
ENSG00000135972.9	MRPS9	protein_coding	1878.57	-0.468637	0.117097	-4.00214	6.27723e-05	0.000538376	1878.57	-0.619459	0.11766	-5.26482	1.40325e-07	1.36463e-06
ENSG00000112977.15	DAP	protein_coding	5871.42	-0.444811	0.099467	-4.47194	7.75115e-06	8.49658e-05	5871.42	0.521035	0.0989987	5.26305	1.41685e-07	1.37636e-06
ENSG00000119446.14	RBM18	protein_coding	1019.86	-0.582786	0.151621	-3.84369	0.000121197	0.000938994	1019.86	-0.808146	0.15355	-5.26308	1.41658e-07	1.37636e-06
ENSG00000116127.18	ALMS1	protein_coding	2320.13	-0.304881	0.124855	-2.44189	0.0146107	0.0528425	2320.13	-0.659386	0.12533	-5.26119	1.43123e-07	1.38957e-06
ENSG00000104043.14	ATP8B4	protein_coding	2170.14	-0.271501	0.134235	-2.02258	0.043117	0.126165	2170.14	-0.710239	0.135012	-5.26056	1.43617e-07	1.39361e-06
ENSG00000167635.11	ZNF146	protein_coding	2267.89	0.0270454	0.123502	0.218988	0.826659	0.92391	2267.89	-0.655958	0.124724	-5.2593	1.44608e-07	1.40248e-06
ENSG00000100219.16	XBP1	protein_coding	6107.18	-1.01782	0.101737	-10.0044	1.45839e-23	2.2308e-21	6107.18	-0.534091	0.101565	-5.25863	1.45129e-07	1.40676e-06
ENSG00000111145.8	ELK3	protein_coding	1425.83	0.271236	0.145923	1.85876	0.0630606	0.169719	1425.83	1.07254	0.145336	7.37969	1.58655e-13	3.60658e-12
ENSG00000159445.13	THEM4	protein_coding	1186.31	-0.321182	0.148383	-2.16455	0.0304223	0.0953847	1186.31	-0.788241	0.149938	-5.25713	1.46319e-07	1.41676e-06
ENSG00000155744.9	FAM126B	protein_coding	1180.61	0.852033	0.186143	4.57731	4.70993e-06	5.44204e-05	1180.61	0.977041	0.185984	5.25336	1.49346e-07	1.4453e-06
ENSG00000112195.9	TREML2	protein_coding	654.027	1.04859	0.174253	6.01762	1.76997e-09	4.33343e-08	654.027	1.29237	0.174089	7.42361	1.13971e-13	2.62411e-12
ENSG00000131747.15	TOP2A	protein_coding	18390.6	0.283753	0.0914359	3.1033	0.00191376	0.0099186	18390.6	0.480206	0.0914453	5.2513	1.5103e-07	1.45922e-06
ENSG00000173915.16	ATP5MD	protein_coding	3888.2	-0.551979	0.119396	-4.62308	3.78076e-06	4.48659e-05	3888.2	-0.628206	0.119628	-5.25133	1.51005e-07	1.45922e-06
ENSG00000273420.1	AC008738.7	lncRNA	363.851	-0.878375	0.225432	-3.8964	9.76311e-05	0.000777737	363.851	-1.19775	0.228131	-5.25027	1.51877e-07	1.46662e-06
ENSG00000126561.16	STAT5A	protein_coding	4464.53	0.0595323	0.096362	0.617799	0.536708	0.749019	4464.53	-0.508949	0.0969811	-5.24792	1.53827e-07	1.48384e-06
ENSG00000132507.18	EIF5A	protein_coding	24289.1	-0.643252	0.109944	-5.85072	4.89453e-09	1.11029e-07	24289.1	-0.577065	0.10996	-5.24796	1.53793e-07	1.48384e-06
ENSG00000134955.11	SLC37A2	protein_coding	1170.13	1.13953	0.166184	6.85706	7.02916e-12	2.60438e-10	1170.13	1.23471	0.166319	7.42372	1.13875e-13	2.62411e-12
ENSG00000280079.1	AC011447.7	TEC	98.7288	-0.912276	0.375744	-2.42792	0.0151856	0.0546678	98.7288	-2.07489	0.395684	-5.24382	1.57288e-07	1.51589e-06
ENSG00000122512.16	PMS2	protein_coding	795.614	-0.143128	0.168711	-0.848362	0.396237	0.625848	795.614	-0.897829	0.171237	-5.2432	1.57815e-07	1.51986e-06
ENSG00000126001.16	CEP250	protein_coding	5711.39	0.554367	0.0999856	5.54446	2.94856e-08	5.84558e-07	5711.39	0.524487	0.100085	5.24043	1.60205e-07	1.54205e-06
ENSG00000141380.14	AC091021.1	protein_coding	3108.81	0.312227	0.105626	2.95596	0.00311696	0.0149165	3108.81	0.553053	0.105617	5.23643	1.63717e-07	1.575e-06
ENSG00000164308.16	ERAP2	protein_coding	2486.5	0.760214	0.1342	5.66478	1.47217e-08	3.10452e-07	2486.5	0.705269	0.134698	5.23592	1.64162e-07	1.57844e-06
ENSG00000285304.1	Z83844.3	protein_coding	1697.63	1.10228	0.17962	6.13674	8.42314e-10	2.19436e-08	1697.63	0.942026	0.179926	5.23561	1.64437e-07	1.58024e-06
ENSG00000138030.13	KHK	protein_coding	265.622	-0.381684	0.268952	-1.41915	0.155854	0.334649	265.622	-1.45416	0.277755	-5.2354	1.64628e-07	1.58122e-06
ENSG00000186111.9	PIP5K1C	protein_coding	1158.86	1.13261	0.15652	7.23621	4.61381e-13	2.05685e-11	1158.86	0.815168	0.155748	5.23388	1.65992e-07	1.59347e-06
ENSG00000284874.1	AC000093.1	protein_coding	396.447	-0.652102	0.203333	-3.20706	0.00134098	0.00738869	396.447	-1.07923	0.206488	-5.22662	1.7264e-07	1.6564e-06
ENSG00000109111.15	SUPT6H	protein_coding	12203.4	0.366482	0.0898098	4.08065	4.49096e-05	0.00040149	12203.4	0.469527	0.0898366	5.22646	1.72791e-07	1.65696e-06
ENSG00000167632.16	TRAPPC9	protein_coding	600.984	0.334898	0.188031	1.78107	0.0749004	0.193715	600.984	-1.01319	0.193951	-5.22395	1.75147e-07	1.67865e-06
ENSG00000114841.17	DNAH1	protein_coding	910.634	0.0097935	0.164624	0.05949	0.952562	0.980374	910.634	0.853981	0.163529	5.22221	1.76796e-07	1.69356e-06
ENSG00000164877.19	MICALL2	protein_coding	2438.2	0.165763	0.135448	1.22381	0.221022	0.427953	2438.2	-0.712546	0.136506	-5.21989	1.79025e-07	1.71399e-06
ENSG00000027001.10	MIPEP	protein_coding	453.495	-0.586608	0.222092	-2.64128	0.00825927	0.0331664	453.495	-1.17334	0.224931	-5.21645	1.8238e-07	1.74275e-06
ENSG00000125485.17	DDX31	protein_coding	1389	-0.429691	0.155058	-2.77116	0.00558577	0.0240463	1389	-0.813899	0.156023	-5.21654	1.82292e-07	1.74275e-06
ENSG00000233016.7	SNHG7	lncRNA	2206.42	-0.407128	0.128639	-3.1649	0.00155139	0.00837096	2206.42	-0.673847	0.129176	-5.21649	1.82343e-07	1.74275e-06
ENSG00000243989.9	ACY1	protein_coding	2174.73	-0.452653	0.145092	-3.11976	0.00180998	0.00948393	2174.73	-0.75949	0.145596	-5.21642	1.82418e-07	1.74275e-06
ENSG00000137312.15	FLOT1	protein_coding	1949.23	1.08294	0.14381	7.53035	5.06029e-14	2.60402e-12	1949.23	0.752582	0.144302	5.21534	1.83484e-07	1.752e-06
ENSG00000107738.20	VSIR	protein_coding	2445.12	0.759893	0.130944	5.80319	6.50661e-09	1.46206e-07	2445.12	0.682508	0.130979	5.21083	1.87999e-07	1.79415e-06
ENSG00000127870.17	RNF6	protein_coding	3127.19	0.289275	0.129647	2.23125	0.0256643	0.0832653	3127.19	0.675136	0.12958	5.21017	1.88667e-07	1.79897e-06
ENSG00000196576.15	PLXNB2	protein_coding	5636.03	1.03352	0.103727	9.9638	2.19509e-23	3.23882e-21	5636.03	0.542029	0.104034	5.21013	1.88705e-07	1.79897e-06
ENSG00000168961.17	LGALS9	protein_coding	1017.88	2.1893	0.212049	10.3245	5.45956e-25	9.28849e-23	1017.88	1.5875	0.213091	7.44987	9.34326e-14	2.17924e-12
ENSG00000158769.18	F11R	protein_coding	1897.5	0.479898	0.173346	2.76843	0.00563264	0.0242163	1897.5	0.901498	0.173038	5.20982	1.89026e-07	1.80057e-06
ENSG00000197694.15	SPTAN1	protein_coding	10345.7	0.166474	0.0991474	1.67905	0.0931417	0.229489	10345.7	0.515995	0.0990943	5.20711	1.91805e-07	1.82533e-06
ENSG00000198856.13	OSTC	protein_coding	2724.55	-0.573412	0.114097	-5.02563	5.01772e-07	7.51666e-06	2724.55	-0.595411	0.114347	-5.20704	1.91877e-07	1.82533e-06
ENSG00000205981.8	DNAJC19	protein_coding	829.955	-0.47781	0.154249	-3.09765	0.00195061	0.0100689	829.955	-0.810178	0.155674	-5.20432	1.94713e-07	1.85132e-06
ENSG00000101546.13	RBFA	protein_coding	1649.37	-0.368975	0.129544	-2.84826	0.00439589	0.0197767	1649.37	-0.678786	0.130444	-5.20364	1.95424e-07	1.8571e-06
ENSG00000106290.15	TAF6	protein_coding	6102.73	0.0171069	0.0973572	0.175712	0.86052	0.941226	6102.73	-0.508915	0.0978045	-5.20339	1.9569e-07	1.85864e-06
ENSG00000243207.6	PPAN-P2RY11	protein_coding	584.181	0.273798	0.189909	1.44173	0.149378	0.32497	584.181	0.980586	0.188458	5.2032	1.95889e-07	1.85954e-06
ENSG00000181938.13	GINS3	protein_coding	1219.92	-0.366193	0.154395	-2.37179	0.0177023	0.0618246	1219.92	-0.809708	0.15565	-5.20211	1.97043e-07	1.86951e-06
ENSG00000112759.18	SLC29A1	protein_coding	7141.74	-0.24377	0.10603	-2.29908	0.0215004	0.0723172	7141.74	-0.552698	0.106253	-5.20171	1.97459e-07	1.87246e-06
ENSG00000129951.18	PLPPR3	protein_coding	3265.18	-0.8595	0.110902	-7.75006	9.18517e-15	5.37348e-13	3265.18	-0.576094	0.110758	-5.20136	1.97839e-07	1.87507e-06
ENSG00000136295.15	TTYH3	protein_coding	6146.36	0.0986798	0.100226	0.984572	0.324834	0.551299	6146.36	0.520523	0.100084	5.20086	1.98371e-07	1.87912e-06
ENSG00000107758.15	PPP3CB	protein_coding	2619.31	0.222695	0.117215	1.89989	0.0574476	0.157594	2619.31	0.608272	0.117047	5.1968	2.02747e-07	1.91956e-06
ENSG00000163162.8	RNF149	protein_coding	1325.82	0.673098	0.140131	4.80335	1.56036e-06	2.05659e-05	1325.82	0.729982	0.140491	5.19592	2.03709e-07	1.92765e-06
ENSG00000131473.17	ACLY	protein_coding	19872.1	-0.0262285	0.0865151	-0.303167	0.761762	0.890164	19872.1	0.449187	0.0864589	5.19538	2.04299e-07	1.93221e-06
ENSG00000105520.10	PLPPR2	protein_coding	586.949	1.14229	0.18531	6.16421	7.08342e-10	1.87463e-08	586.949	0.966314	0.186031	5.19437	2.05413e-07	1.94172e-06
ENSG00000132334.16	PTPRE	protein_coding	3971.34	0.690377	0.146421	4.71503	2.4168e-06	3.02744e-05	3971.34	1.09075	0.146338	7.45367	9.07797e-14	2.12567e-12
ENSG00000129173.13	E2F8	protein_coding	1675.65	0.165466	0.126453	1.30851	0.190699	0.386522	1675.65	0.654475	0.126024	5.19325	2.06656e-07	1.95141e-06
ENSG00000131174.7	COX7B	protein_coding	2840.74	-0.409721	0.116515	-3.51648	0.000437316	0.00283821	2840.74	-0.607241	0.116958	-5.19195	2.08103e-07	1.96404e-06
ENSG00000149658.18	YTHDF1	protein_coding	4040.14	-0.358664	0.0985749	-3.63849	0.000274243	0.0019044	4040.14	-0.513039	0.0988767	-5.18868	2.11792e-07	1.99781e-06
ENSG00000110274.16	CEP164	protein_coding	3638.12	0.426172	0.115891	3.67735	0.000235666	0.00167098	3638.12	0.600727	0.115808	5.18727	2.13397e-07	2.01189e-06
ENSG00000107819.13	SFXN3	protein_coding	741.97	0.980112	0.1736	5.6458	1.64412e-08	3.44376e-07	741.97	0.904775	0.174446	5.18657	2.14206e-07	2.01845e-06
ENSG00000076321.11	KLHL20	protein_coding	710.754	-0.0353578	0.166631	-0.212192	0.831957	0.925791	710.754	0.854505	0.164831	5.18412	2.17035e-07	2.04403e-06
ENSG00000136381.13	IREB2	protein_coding	5429.32	0.343477	0.111942	3.06834	0.00215252	0.0109284	5429.32	0.580532	0.111985	5.18402	2.17153e-07	2.04406e-06
ENSG00000109475.16	RPL34	protein_coding	9725.08	-0.318273	0.0927997	-3.42968	0.000604302	0.00375532	9725.08	-0.481753	0.0929439	-5.18327	2.18028e-07	2.05122e-06
ENSG00000159685.10	CHCHD6	protein_coding	576.326	-0.579773	0.178993	-3.23909	0.00119913	0.00672039	576.326	-0.937826	0.180974	-5.1821	2.19396e-07	2.06301e-06
ENSG00000159399.9	HK2	protein_coding	8534.46	-1.04468	0.0891275	-11.7212	9.92812e-32	2.90406e-29	8534.46	-0.460683	0.0889104	-5.18143	2.20193e-07	2.06942e-06
ENSG00000132694.18	ARHGEF11	protein_coding	1968.41	0.687501	0.134355	5.11705	3.10357e-07	4.85876e-06	1968.41	1.00127	0.13424	7.45884	8.72891e-14	2.04879e-12
ENSG00000086730.17	LAT2	protein_coding	11272	0.355153	0.102161	3.4764	0.0005082	0.00323776	11272	-0.530833	0.102487	-5.1795	2.2248e-07	2.08873e-06
ENSG00000136891.14	TEX10	protein_coding	3113.11	-0.197764	0.106276	-1.86085	0.0627656	0.169226	3113.11	-0.553635	0.106903	-5.17887	2.23233e-07	2.09359e-06
ENSG00000266094.7	RASSF5	protein_coding	3490.09	0.017626	0.12781	0.137908	0.890313	0.954828	3490.09	0.659965	0.127432	5.17895	2.23132e-07	2.09359e-06
ENSG00000165819.12	METTL3	protein_coding	2335.72	-0.396168	0.125766	-3.15004	0.00163247	0.00873776	2335.72	-0.654298	0.126362	-5.17796	2.24321e-07	2.10271e-06
ENSG00000139405.16	RITA1	protein_coding	3130.32	-0.897329	0.110917	-8.09009	5.96191e-16	4.10756e-14	3130.32	-0.573351	0.110737	-5.17761	2.2475e-07	2.10563e-06
ENSG00000166508.17	MCM7	protein_coding	51008.5	-0.174592	0.103003	-1.69502	0.0900716	0.22341	51008.5	-0.533474	0.10304	-5.17733	2.25088e-07	2.10768e-06
ENSG00000161016.17	RPL8	protein_coding	58760.4	-0.207757	0.0888264	-2.33891	0.0193403	0.0664867	58760.4	-0.459787	0.088854	-5.17463	2.28363e-07	2.13723e-06
ENSG00000157764.13	BRAF	protein_coding	1756.61	0.600499	0.142287	4.22035	2.43924e-05	0.000233464	1756.61	0.737064	0.142459	5.17388	2.29287e-07	2.14476e-06
ENSG00000239900.12	ADSL	protein_coding	5198.86	-0.392588	0.108334	-3.62386	0.000290234	0.00199385	5198.86	-0.56159	0.108577	-5.17227	2.31269e-07	2.16217e-06
ENSG00000241360.2	PDXP	protein_coding	1697.47	-1.23949	0.176183	-7.03522	1.98942e-12	8.07044e-11	1697.47	-0.909923	0.175967	-5.17098	2.32867e-07	2.17597e-06
ENSG00000152782.16	PANK1	protein_coding	838.59	0.362789	0.170105	2.13273	0.0329468	0.101858	838.59	0.876387	0.169504	5.1703	2.33721e-07	2.18282e-06
ENSG00000123989.14	CHPF	protein_coding	691.306	0.505707	0.174925	2.89099	0.00384035	0.017683	691.306	-0.932322	0.180348	-5.16956	2.34646e-07	2.19031e-06
ENSG00000072736.19	NFATC3	protein_coding	5184.69	0.389748	0.113526	3.4331	0.000596728	0.00371379	5184.69	0.586738	0.113511	5.16901	2.35343e-07	2.19568e-06
ENSG00000160211.18	G6PD	protein_coding	6640.2	0.367784	0.112511	3.26887	0.00107979	0.00615919	6640.2	0.581419	0.112501	5.16813	2.36442e-07	2.20479e-06
ENSG00000123739.11	PLA2G12A	protein_coding	315.337	-0.928342	0.312749	-2.96833	0.00299425	0.0144705	315.337	-1.65507	0.320268	-5.16776	2.3692e-07	2.20809e-06
ENSG00000010295.19	IFFO1	protein_coding	1622.65	0.219678	0.124232	1.76829	0.0770119	0.198365	1622.65	0.64028	0.123909	5.16735	2.37442e-07	2.21181e-06
ENSG00000100416.15	TRMU	protein_coding	2932.44	-0.219153	0.108867	-2.01303	0.0441113	0.128264	2932.44	-0.565474	0.109498	-5.16426	2.41387e-07	2.24622e-06
ENSG00000156030.13	ELMSAN1	protein_coding	3779.97	0.9405	0.118775	7.91832	2.40743e-15	1.54977e-13	3779.97	0.614863	0.11906	5.16433	2.41308e-07	2.24622e-06
ENSG00000112306.8	RPS12	protein_coding	19499.7	-0.196776	0.0838888	-2.34568	0.0189924	0.0653988	19499.7	-0.433662	0.0839804	-5.16385	2.41928e-07	2.25008e-06
ENSG00000119714.11	GPR68	protein_coding	1206.74	1.33616	0.174318	7.66506	1.78747e-14	9.80343e-13	1206.74	1.30325	0.174641	7.46243	8.49415e-14	1.99679e-12
ENSG00000115421.13	PAPOLG	protein_coding	939.234	0.589811	0.153358	3.84597	0.000120074	0.000932028	939.234	1.14271	0.153071	7.46524	8.31477e-14	1.95719e-12
ENSG00000140199.11	SLC12A6	protein_coding	1813.68	1.01483	0.145117	6.99318	2.68726e-12	1.05671e-10	1813.68	1.08488	0.145309	7.46598	8.26828e-14	1.94881e-12
ENSG00000136754.17	ABI1	protein_coding	1642.36	0.233424	0.122887	1.89949	0.0574997	0.157706	1642.36	0.632476	0.122597	5.159	2.48279e-07	2.30436e-06
ENSG00000148334.15	PTGES2	protein_coding	3343.63	-0.716098	0.121393	-5.89903	3.65644e-09	8.51451e-08	3343.63	-0.626506	0.121466	-5.15787	2.49779e-07	2.31708e-06
ENSG00000050405.13	LIMA1	protein_coding	732.637	-0.111976	0.186311	-0.601013	0.547831	0.757693	732.637	0.949881	0.184168	5.15768	2.50035e-07	2.31826e-06
ENSG00000163939.18	PBRM1	protein_coding	3196.95	0.521023	0.115405	4.51475	6.33919e-06	7.08401e-05	3196.95	0.596001	0.115562	5.15743	2.50368e-07	2.32015e-06
ENSG00000172845.15	SP3	protein_coding	4567.04	0.406021	0.112327	3.61464	0.000300767	0.00204932	4567.04	0.579626	0.112391	5.15722	2.5064e-07	2.32147e-06
ENSG00000124357.13	NAGK	protein_coding	2723.5	0.824167	0.118426	6.95934	3.41876e-12	1.3318e-10	2723.5	0.612217	0.118778	5.1543	2.54577e-07	2.35671e-06
ENSG00000188610.12	FAM72B	protein_coding	290.895	-0.434714	0.282267	-1.54008	0.123541	0.283056	290.895	-1.49513	0.29013	-5.15331	2.55932e-07	2.36803e-06
ENSG00000111788.10	AC009533.1	unprocessed_pseudogene	900.675	-0.187372	0.153593	-1.21993	0.222493	0.429802	900.675	-0.802792	0.15579	-5.15305	2.56283e-07	2.37005e-06
ENSG00000176853.16	FAM91A1	protein_coding	1337.18	0.330765	0.139096	2.37796	0.0174087	0.061035	1337.18	0.715264	0.13881	5.15282	2.56597e-07	2.37173e-06
ENSG00000161905.12	ALOX15	protein_coding	87.6114	2.7472	0.536771	5.11802	3.08761e-07	4.84288e-06	87.6114	3.98298	0.53184	7.48905	6.93719e-14	1.65688e-12
ENSG00000135776.5	ABCB10	protein_coding	5257.29	0.182034	0.115931	1.57019	0.11637	0.271096	5257.29	0.596471	0.115796	5.15103	2.59054e-07	2.39198e-06
ENSG00000247092.7	SNHG10	lncRNA	234.345	-0.69244	0.258281	-2.68096	0.00734117	0.0300809	234.345	-1.35128	0.262355	-5.15058	2.59676e-07	2.39649e-06
ENSG00000214113.10	LYRM4	protein_coding	1332.8	-0.241347	0.140949	-1.7123	0.0868416	0.217764	1332.8	-0.730893	0.141925	-5.14984	2.6071e-07	2.40479e-06
ENSG00000160703.16	NLRX1	protein_coding	1428.51	0.367502	0.137363	2.6754	0.00746394	0.030509	1428.51	1.02522	0.136726	7.49834	6.46323e-14	1.55404e-12
ENSG00000259972.3	AC009120.2	lncRNA	375.396	-0.650769	0.210908	-3.08556	0.00203171	0.010407	375.396	-1.10309	0.214266	-5.14821	2.62984e-07	2.42327e-06
ENSG00000026559.14	KCNG1	protein_coding	171.639	1.5007	0.41508	3.61545	0.000299825	0.00204374	171.639	3.10023	0.410039	7.56082	4.00548e-14	9.88294e-13
ENSG00000163629.13	PTPN13	protein_coding	3362.35	0.381349	0.144873	2.6323	0.0084809	0.033885	3362.35	0.745075	0.144795	5.14571	2.6651e-07	2.45324e-06
ENSG00000101188.5	NTSR1	protein_coding	1071.67	1.2562	0.147966	8.48977	2.0705e-17	1.77945e-15	1071.67	0.765711	0.148831	5.14482	2.67776e-07	2.46362e-06
ENSG00000146376.11	ARHGAP18	protein_coding	791.786	0.865453	0.211613	4.0898	4.31741e-05	0.000387428	791.786	1.59457	0.210755	7.56601	3.84868e-14	9.5223e-13
ENSG00000164758.7	MED30	protein_coding	523.858	-0.307523	0.182956	-1.68086	0.0927896	0.228757	523.858	-0.960151	0.186688	-5.14309	2.70261e-07	2.48393e-06
ENSG00000157933.10	SKI	protein_coding	3767.9	0.42454	0.108557	3.91075	9.20115e-05	0.000740757	3767.9	0.558365	0.108588	5.14205	2.71759e-07	2.49642e-06
ENSG00000092841.18	MYL6	protein_coding	23556.8	0.137428	0.0947177	1.45092	0.146802	0.320622	23556.8	0.486875	0.094694	5.14156	2.72466e-07	2.50163e-06
ENSG00000267458.1	AC092069.1	lncRNA	177.586	-0.907647	0.28911	-3.13945	0.00169262	0.0089819	177.586	-1.52398	0.296447	-5.14082	2.73536e-07	2.51017e-06
ENSG00000186480.13	INSIG1	protein_coding	4444.33	-0.488065	0.146248	-3.33725	0.000846129	0.00500977	4444.33	0.748741	0.14568	5.13962	2.75291e-07	2.52498e-06
ENSG00000196683.10	TOMM7	protein_coding	3187.72	-0.302394	0.11769	-2.56942	0.010187	0.0395086	3187.72	-0.607996	0.118304	-5.13926	2.7582e-07	2.52853e-06
ENSG00000153560.12	UBP1	protein_coding	4889.33	0.152536	0.10651	1.43214	0.152105	0.328736	4889.33	0.546671	0.106395	5.13812	2.77507e-07	2.5414e-06
ENSG00000140526.18	ABHD2	protein_coding	2197.73	1.17395	0.183183	6.40863	1.46835e-10	4.39529e-09	2197.73	1.39227	0.183762	7.5765	3.55011e-14	8.80791e-13
ENSG00000163605.14	PPP4R2	protein_coding	3345.94	0.14439	0.109382	1.32005	0.186819	0.380415	3345.94	0.561425	0.109292	5.13694	2.79246e-07	2.55602e-06
ENSG00000131981.16	LGALS3	protein_coding	774.929	1.5947	0.221366	7.20391	5.85112e-13	2.57403e-11	774.929	1.67791	0.221452	7.57684	3.54069e-14	8.79671e-13
ENSG00000073111.14	MCM2	protein_coding	18707.8	-0.179324	0.0925998	-1.93655	0.0528004	0.147832	18707.8	-0.475974	0.0926968	-5.13474	2.82539e-07	2.58353e-06
ENSG00000174839.13	DENND6A	protein_coding	1085.6	0.397018	0.169771	2.33855	0.0193587	0.0665318	1085.6	0.87426	0.170283	5.13417	2.83392e-07	2.59e-06
ENSG00000163866.9	SMIM12	protein_coding	1423.26	-0.218506	0.13221	-1.65272	0.0983877	0.238606	1423.26	-0.684848	0.133397	-5.13393	2.83761e-07	2.59205e-06
ENSG00000064102.15	INTS13	protein_coding	6336.77	-0.677297	0.110135	-6.14968	7.76395e-10	2.03535e-08	6336.77	-0.565654	0.110183	-5.13375	2.84025e-07	2.59314e-06
ENSG00000160551.11	TAOK1	protein_coding	3457.35	0.612447	0.142704	4.29173	1.77287e-05	0.000174905	3457.35	0.734223	0.143031	5.13331	2.84689e-07	2.59788e-06
ENSG00000112378.12	PERP	protein_coding	164.192	0.538946	0.334798	1.60977	0.107449	0.255855	164.192	-1.84152	0.358938	-5.13047	2.89023e-07	2.63609e-06
ENSG00000144909.8	OSBPL11	protein_coding	918.462	1.14954	0.187948	6.11628	9.57858e-10	2.46456e-08	918.462	0.967088	0.188521	5.12987	2.89947e-07	2.64316e-06
ENSG00000175471.19	MCTP1	protein_coding	1187.26	0.10742	0.148767	0.722067	0.470253	0.695443	1187.26	-0.77524	0.151131	-5.1296	2.90351e-07	2.64551e-06
ENSG00000156411.9	ATP5MPL	protein_coding	2562.19	-0.757471	0.138215	-5.48037	4.24443e-08	8.13419e-07	2562.19	-0.709726	0.138376	-5.12896	2.91353e-07	2.65328e-06
ENSG00000159733.13	ZFYVE28	protein_coding	1576.29	1.14328	0.142458	8.02538	1.01211e-15	6.80438e-14	1576.29	0.733685	0.143067	5.12828	2.92404e-07	2.6615e-06
ENSG00000140350.15	ANP32A	protein_coding	13069.9	-0.265892	0.102491	-2.59431	0.00947813	0.0372358	13069.9	-0.526485	0.102667	-5.12811	2.92671e-07	2.66258e-06
ENSG00000094804.12	CDC6	protein_coding	4088.15	-0.0762217	0.117114	-0.650832	0.515155	0.731678	4088.15	-0.603483	0.117733	-5.12585	2.96192e-07	2.6906e-06
ENSG00000169220.18	RGS14	protein_coding	3696.63	0.509117	0.140335	3.62786	0.00028578	0.00196893	3696.63	0.71917	0.140303	5.12585	2.96201e-07	2.6906e-06
ENSG00000123360.12	PDE1B	protein_coding	1091.54	0.678786	0.140958	4.81553	1.46809e-06	1.95195e-05	1091.54	1.06564	0.140635	7.57735	3.52677e-14	8.7743e-13
ENSG00000117713.20	ARID1A	protein_coding	11103.8	0.252684	0.0883175	2.86108	0.00422195	0.0191336	11103.8	0.452627	0.0883167	5.12504	2.97472e-07	2.70077e-06
ENSG00000100290.3	BIK	protein_coding	491.262	0.191573	0.207841	0.921727	0.356671	0.585466	491.262	1.5483	0.204159	7.5838	3.35589e-14	8.37244e-13
ENSG00000078140.14	UBE2K	protein_coding	7732.41	0.0877098	0.0970361	0.903888	0.366055	0.595381	7732.41	0.497596	0.0971194	5.12354	2.99846e-07	2.71957e-06
ENSG00000186687.16	LYRM7	protein_coding	1230.29	-0.340854	0.142438	-2.393	0.0167111	0.058924	1230.29	-0.739655	0.144382	-5.1229	3.00866e-07	2.72744e-06
ENSG00000173083.15	HPSE	protein_coding	90.0033	3.05076	0.48971	6.22973	4.67245e-10	1.27294e-08	90.0033	3.70202	0.48781	7.58907	3.2221e-14	8.06111e-13
ENSG00000134444.14	RELCH	protein_coding	1463.18	0.0953254	0.146903	0.648902	0.516402	0.732568	1463.18	0.75057	0.146584	5.1204	3.04888e-07	2.7611e-06
ENSG00000113615.13	SEC24A	protein_coding	1318.23	0.517366	0.138739	3.72907	0.000192185	0.00139438	1318.23	0.710652	0.138814	5.11945	3.06435e-07	2.77371e-06
ENSG00000123066.8	MED13L	protein_coding	9210.3	0.754258	0.128294	5.87911	4.12474e-09	9.48577e-08	9210.3	0.656651	0.128362	5.11563	3.12697e-07	2.82896e-06
ENSG00000157087.20	ATP2B2	protein_coding	165.439	0.314766	0.356087	0.883959	0.376719	0.60616	165.439	2.59959	0.341629	7.60939	2.75402e-14	6.92876e-13
ENSG00000197296.6	FITM2	protein_coding	313.65	0.018454	0.241773	0.0763277	0.939158	0.975431	313.65	-1.27806	0.250039	-5.11145	3.19697e-07	2.88937e-06
ENSG00000128699.14	ORMDL1	protein_coding	1906.57	-0.301739	0.118658	-2.54294	0.0109926	0.0420461	1906.57	-0.610198	0.119403	-5.11039	3.21489e-07	2.9041e-06
ENSG00000011600.11	TYROBP	protein_coding	613.106	0.658919	0.176909	3.72462	0.000195607	0.00141552	613.106	1.33837	0.175642	7.61989	2.53896e-14	6.41472e-13
ENSG00000149294.16	NCAM1	protein_coding	1286.34	0.479176	0.174811	2.7411	0.00612338	0.0259322	1286.34	1.32651	0.173959	7.62545	2.43182e-14	6.15272e-13
ENSG00000116337.17	AMPD2	protein_coding	7398.99	0.357511	0.0984517	3.63134	0.000281955	0.00194821	7398.99	0.502577	0.0984053	5.10721	3.26942e-07	2.9489e-06
ENSG00000159840.16	ZYX	protein_coding	10445.4	0.526614	0.101753	5.17544	2.27379e-07	3.66998e-06	10445.4	0.519891	0.101802	5.10691	3.27478e-07	2.95076e-06
ENSG00000101745.17	ANKRD12	protein_coding	1007.4	0.642574	0.190653	3.37039	0.000750612	0.00452948	1007.4	1.45465	0.190601	7.6319	2.31315e-14	5.87738e-13
ENSG00000128567.17	PODXL	protein_coding	370.939	0.190459	0.216997	0.877706	0.380104	0.60943	370.939	-1.14612	0.224491	-5.10539	3.3012e-07	2.97307e-06
ENSG00000060069.16	CTDP1	protein_coding	3070.69	-0.0560739	0.116343	-0.481969	0.629828	0.815052	3070.69	0.591722	0.115935	5.10391	3.32713e-07	2.99492e-06
ENSG00000117592.9	PRDX6	protein_coding	7537.72	-0.395811	0.104129	-3.80115	0.000144027	0.0010861	7537.72	-0.53241	0.104333	-5.10297	3.34357e-07	3.0082e-06
ENSG00000154723.12	ATP5PF	protein_coding	4316.11	-0.499058	0.101845	-4.90019	9.57445e-07	1.32587e-05	4316.11	-0.5203	0.102016	-5.1002	3.39291e-07	3.05106e-06
ENSG00000050393.11	MCUR1	protein_coding	2377.64	-0.606394	0.113499	-5.34271	9.15674e-08	1.61899e-06	2377.64	-0.581159	0.113975	-5.09899	3.41477e-07	3.06918e-06
ENSG00000243943.10	ZNF512	protein_coding	2295.63	-0.193831	0.140376	-1.3808	0.167341	0.352639	2295.63	-0.720686	0.141413	-5.09631	3.46329e-07	3.11123e-06
ENSG00000137574.10	TGS1	protein_coding	2090.33	-0.413732	0.118492	-3.49165	0.000480041	0.0030831	2090.33	-0.606358	0.119021	-5.09454	3.49583e-07	3.13889e-06
ENSG00000037757.14	MRI1	protein_coding	1503.77	-0.143895	0.128818	-1.11704	0.263978	0.480177	1503.77	-0.664678	0.130474	-5.09431	3.50005e-07	3.1411e-06
ENSG00000106346.11	USP42	protein_coding	1760.61	-0.00384315	0.125231	-0.0306885	0.975518	0.990538	1760.61	-0.644166	0.126597	-5.08832	3.61247e-07	3.23875e-06
ENSG00000197562.10	RAB40C	protein_coding	1214.37	-0.156164	0.14744	-1.05917	0.289522	0.509897	1214.37	-0.758605	0.149085	-5.08842	3.61067e-07	3.23875e-06
ENSG00000215041.10	NEURL4	protein_coding	2794.1	-0.0880252	0.110858	-0.794036	0.427174	0.655464	2794.1	-0.567176	0.111477	-5.08782	3.62212e-07	3.24577e-06
ENSG00000109572.13	CLCN3	protein_coding	1603.31	0.727655	0.160781	4.52576	6.0178e-06	6.75655e-05	1603.31	0.818711	0.160924	5.08757	3.62679e-07	3.24671e-06
ENSG00000146731.11	CCT6A	protein_coding	25062.7	-0.434622	0.115414	-3.76577	0.000166036	0.00122913	25062.7	-0.58735	0.115448	-5.08759	3.62635e-07	3.24671e-06
ENSG00000100949.14	RABGGTA	protein_coding	587.654	-0.113149	0.179025	-0.632029	0.527368	0.741821	587.654	-0.929344	0.182692	-5.08694	3.63886e-07	3.25589e-06
ENSG00000144747.17	TMF1	protein_coding	2470.19	0.482199	0.133592	3.60948	0.000306807	0.00208112	2470.19	1.01764	0.133268	7.63604	2.24e-14	5.69959e-13
ENSG00000174915.12	PTDSS2	protein_coding	679.89	-0.467231	0.16133	-2.89612	0.00377808	0.017483	679.89	-0.828056	0.163093	-5.07721	3.8302e-07	3.42367e-06
ENSG00000051128.19	HOMER3	protein_coding	6171.22	-0.864367	0.105077	-8.22602	1.93535e-16	1.46009e-14	6171.22	-0.532568	0.104962	-5.07391	3.89716e-07	3.47954e-06
ENSG00000065833.9	ME1	protein_coding	1377.04	1.02586	0.153518	6.6823	2.35222e-11	8.03659e-10	1377.04	0.781775	0.15408	5.07383	3.89877e-07	3.47954e-06
ENSG00000125863.20	MKKS	protein_coding	1573.98	-0.513525	0.14276	-3.59712	0.000321756	0.00216928	1573.98	-0.728385	0.143559	-5.07375	3.90047e-07	3.47954e-06
ENSG00000214078.12	CPNE1	protein_coding	12750	0.083438	0.0972987	0.857544	0.391144	0.621258	12750	-0.494877	0.0975344	-5.07387	3.89807e-07	3.47954e-06
ENSG00000070961.15	ATP2B1	protein_coding	7441.85	0.869826	0.145652	5.97195	2.34429e-09	5.63203e-08	7441.85	1.11277	0.145638	7.64064	2.16145e-14	5.51539e-13
ENSG00000088826.18	SMOX	protein_coding	1188.09	0.889188	0.159067	5.59002	2.27038e-08	4.60321e-07	1188.09	1.21451	0.158842	7.64607	2.07222e-14	5.31799e-13
ENSG00000138386.17	NAB1	protein_coding	704.268	0.256324	0.163068	1.57188	0.115978	0.270447	704.268	-0.850772	0.167787	-5.07054	3.96692e-07	3.53354e-06
ENSG00000183978.8	COA3	protein_coding	1031.33	-0.50285	0.150905	-3.33223	0.000861517	0.00509184	1031.33	-0.77056	0.152002	-5.0694	3.99067e-07	3.55293e-06
ENSG00000148358.19	GPR107	protein_coding	3931.39	0.55718	0.111526	4.99597	5.85414e-07	8.60724e-06	3931.39	0.565778	0.111638	5.06795	4.02116e-07	3.57829e-06
ENSG00000140983.14	RHOT2	protein_coding	3877.74	-0.256731	0.121973	-2.10482	0.0353066	0.107854	3877.74	-0.620335	0.122418	-5.06736	4.03372e-07	3.58769e-06
ENSG00000215417.13	MIR17HG	lncRNA	93.6889	-0.778317	0.466041	-1.67006	0.094907	0.232362	93.6889	-2.49632	0.492638	-5.06725	4.03602e-07	3.58796e-06
ENSG00000032219.18	ARID4A	protein_coding	2168.35	0.691713	0.143427	4.82274	1.41596e-06	1.89778e-05	2168.35	0.727177	0.143537	5.06613	4.05984e-07	3.60577e-06
ENSG00000140265.12	ZSCAN29	protein_coding	1645.47	0.5207	0.127593	4.08094	4.48544e-05	0.000401211	1645.47	0.647247	0.12776	5.06612	4.06009e-07	3.60577e-06
ENSG00000079277.21	MKNK1	protein_coding	1636.17	0.327257	0.125608	2.60539	0.00917698	0.0362063	1636.17	0.634629	0.12534	5.06324	4.12183e-07	3.65697e-06
ENSG00000108797.12	CNTNAP1	protein_coding	531.428	1.268	0.20906	6.06524	1.31754e-09	3.2984e-08	531.428	1.59493	0.208546	7.64784	2.04388e-14	5.26035e-13
ENSG00000077348.9	EXOSC5	protein_coding	961.407	-0.179869	0.156259	-1.15109	0.249694	0.462777	961.407	-0.801404	0.158298	-5.06263	4.13516e-07	3.66699e-06
ENSG00000153044.10	CENPH	protein_coding	784.376	-0.341311	0.185404	-1.84091	0.0656352	0.175038	784.376	-0.949865	0.187658	-5.06168	4.15587e-07	3.68353e-06
ENSG00000165644.10	COMTD1	protein_coding	342.218	-0.915953	0.25712	-3.56236	0.000367538	0.00244336	342.218	-1.31608	0.26011	-5.05968	4.19955e-07	3.72041e-06
ENSG00000137752.24	CASP1	protein_coding	666.75	0.632783	0.184356	3.4324	0.000598255	0.00372052	666.75	0.930121	0.183876	5.05841	4.22771e-07	3.7435e-06
ENSG00000135932.11	CAB39	protein_coding	6039.32	0.282208	0.112806	2.50172	0.012359	0.046223	6039.32	0.570259	0.112749	5.05778	4.24172e-07	3.75405e-06
ENSG00000147400.8	CETN2	protein_coding	1086.09	-0.516654	0.158125	-3.26737	0.00108551	0.0061876	1086.09	-0.805108	0.159194	-5.0574	4.25004e-07	3.75956e-06
ENSG00000108774.14	RAB5C	protein_coding	7958.53	0.0231048	0.100376	0.230183	0.81795	0.91975	7958.53	0.507052	0.100289	5.05592	4.2833e-07	3.7871e-06
ENSG00000168259.16	DNAJC7	protein_coding	4909.14	-0.307561	0.0997169	-3.08434	0.00204002	0.0104415	4909.14	-0.505769	0.100042	-5.05555	4.29147e-07	3.79246e-06
ENSG00000128607.14	KLHDC10	protein_coding	2786.49	0.0771324	0.132177	0.583552	0.559522	0.766641	2786.49	1.0071	0.13161	7.65218	1.97604e-14	5.1004e-13
ENSG00000100836.10	PABPN1	protein_coding	10268.2	-0.430649	0.102349	-4.20766	2.58026e-05	0.000245973	10268.2	-0.517743	0.102457	-5.05327	4.34311e-07	3.83431e-06
ENSG00000054523.17	KIF1B	protein_coding	1822.62	1.00411	0.161376	6.22214	4.90424e-10	1.32311e-08	1822.62	1.23656	0.161272	7.66754	1.75325e-14	4.54499e-13
ENSG00000197956.10	S100A6	protein_coding	1585.17	0.812555	0.144277	5.63193	1.78207e-08	3.70479e-07	1585.17	1.10655	0.14414	7.67691	1.62968e-14	4.24308e-13
ENSG00000100418.8	DESI1	protein_coding	2156.7	-0.388857	0.132133	-2.94292	0.00325132	0.0154283	2156.7	-0.67145	0.1329	-5.0523	4.36531e-07	3.84821e-06
ENSG00000163220.11	S100A9	protein_coding	179.263	0.660907	0.342121	1.93179	0.0533854	0.14902	179.263	2.55603	0.332908	7.67788	1.6174e-14	4.21724e-13
ENSG00000100242.15	SUN2	protein_coding	6239.34	0.247656	0.116379	2.12801	0.0333366	0.102835	6239.34	0.587028	0.116206	5.05162	4.38073e-07	3.85802e-06
ENSG00000186815.12	TPCN1	protein_coding	10671.7	0.605917	0.0938428	6.45672	1.06999e-10	3.27339e-09	10671.7	0.474414	0.0939361	5.05039	4.40913e-07	3.88112e-06
ENSG00000171724.3	VAT1L	protein_coding	230.181	2.7189	0.345559	7.86811	3.60038e-15	2.26525e-13	230.181	2.66894	0.346127	7.71086	1.24977e-14	3.29707e-13
ENSG00000135245.10	HILPDA	protein_coding	588.675	-0.451556	0.201482	-2.24118	0.0250147	0.0816398	588.675	-1.02789	0.203641	-5.04755	4.47501e-07	3.93524e-06
ENSG00000173548.8	SNX33	protein_coding	1347.59	0.57225	0.154729	3.6984	0.000216962	0.00155254	1347.59	0.781347	0.15481	5.04713	4.48501e-07	3.9421e-06
ENSG00000091592.16	NLRP1	protein_coding	523.798	1.39989	0.21353	6.55596	5.52862e-11	1.77267e-09	523.798	1.64497	0.213009	7.7225	1.14072e-14	3.02273e-13
ENSG00000104517.13	UBR5	protein_coding	6358.49	0.0287262	0.124813	0.230154	0.817972	0.91975	6358.49	-0.631351	0.125107	-5.04649	4.4999e-07	3.95131e-06
ENSG00000010319.6	SEMA3G	protein_coding	1156.74	1.1281	0.159244	7.08406	1.39988e-12	5.80601e-11	1156.74	1.23344	0.159593	7.7287	1.08647e-14	2.89182e-13
ENSG00000125356.7	NDUFA1	protein_coding	3348.33	-0.320964	0.10985	-2.92185	0.00347955	0.0163237	3348.33	-0.556328	0.110267	-5.04527	4.52872e-07	3.97272e-06
ENSG00000105607.13	GCDH	protein_coding	2508.88	-0.451131	0.130313	-3.46189	0.000536391	0.00338631	2508.88	-0.659939	0.130851	-5.04345	4.57217e-07	4.00888e-06
ENSG00000110077.14	MS4A6A	protein_coding	104.006	1.05105	0.44412	2.3666	0.0179523	0.0625523	104.006	3.30534	0.423851	7.79836	6.27176e-15	1.69451e-13
ENSG00000107669.17	ATE1	protein_coding	1680.93	0.386006	0.12245	3.15235	0.00161964	0.00868302	1680.93	0.618784	0.122722	5.04215	4.60325e-07	4.03218e-06
ENSG00000156017.13	CARNMT1	protein_coding	417.172	-0.0805516	0.228375	-0.352716	0.724301	0.869047	417.172	-1.18142	0.234332	-5.04165	4.61533e-07	4.04078e-06
ENSG00000100647.8	SUSD6	protein_coding	1212.52	0.549719	0.142787	3.84992	0.000118158	0.000920154	1212.52	0.719703	0.142792	5.04024	4.64955e-07	4.06876e-06
ENSG00000100427.15	MLC1	protein_coding	17097.6	-0.607571	0.0851562	-7.13478	9.69421e-13	4.09194e-11	17097.6	-0.428969	0.085169	-5.03668	4.73683e-07	4.14311e-06
ENSG00000137055.15	PLAA	protein_coding	2607.27	-0.0155815	0.109454	-0.142356	0.886799	0.953294	2607.27	-0.554979	0.11024	-5.0343	4.79602e-07	4.19283e-06
ENSG00000133048.13	CHI3L1	protein_coding	445.351	-1.55163	0.286444	-5.41686	6.06563e-08	1.11625e-06	445.351	-1.44135	0.286378	-5.03302	4.82824e-07	4.21894e-06
ENSG00000112697.16	TMEM30A	protein_coding	3440.6	0.307349	0.112548	2.73082	0.00631769	0.0265863	3440.6	0.56611	0.112484	5.03279	4.83403e-07	4.22006e-06
ENSG00000118816.10	CCNI	protein_coding	8875.12	0.293931	0.0942752	3.1178	0.00182208	0.00952143	8875.12	0.474655	0.0943127	5.03278	4.83423e-07	4.22006e-06
ENSG00000112531.17	QKI	protein_coding	5215.94	0.783848	0.142918	5.48458	4.14452e-08	7.95606e-07	5215.94	1.11757	0.14293	7.81901	5.32412e-15	1.45605e-13
ENSG00000143546.10	S100A8	protein_coding	81.3207	0.0674367	0.617714	0.109171	0.913067	0.965962	81.3207	4.34577	0.55423	7.84109	4.46658e-15	1.22715e-13
ENSG00000137210.13	TMEM14B	protein_coding	2178.87	-0.357216	0.125233	-2.85241	0.00433895	0.0195787	2178.87	-0.632303	0.125808	-5.02594	5.00976e-07	4.3669e-06
ENSG00000117419.15	ERI3	protein_coding	1562.23	-0.387558	0.141908	-2.73106	0.00631316	0.0265793	1562.23	-0.716928	0.142664	-5.02528	5.02706e-07	4.37985e-06
ENSG00000129083.12	COPB1	protein_coding	4886.95	-0.0393853	0.104883	-0.375516	0.707277	0.859631	4886.95	0.525752	0.10465	5.0239	5.06317e-07	4.40739e-06
ENSG00000268500.5	AC018755.2	protein_coding	305.043	2.30419	0.283394	8.13068	4.26904e-16	3.0268e-14	305.043	2.23014	0.284106	7.8497	4.17031e-15	1.14927e-13
ENSG00000090924.15	PLEKHG2	protein_coding	988.401	1.08118	0.198521	5.4462	5.14565e-08	9.69417e-07	988.401	0.99801	0.19873	5.02193	5.11541e-07	4.45033e-06
ENSG00000114767.7	RRP9	protein_coding	3094.42	-0.412003	0.13699	-3.00753	0.00263378	0.0130074	3094.42	-0.689913	0.137405	-5.02103	5.13956e-07	4.46917e-06
ENSG00000167566.17	NCKAP5L	protein_coding	3348.34	0.347297	0.109996	3.15736	0.00159204	0.00856536	3348.34	0.55157	0.109973	5.01548	5.29005e-07	4.5978e-06
ENSG00000154001.14	PPP2R5E	protein_coding	1541.63	-0.36743	0.126619	-2.90187	0.00370948	0.0172279	1541.63	0.630371	0.125746	5.01305	5.35741e-07	4.65059e-06
ENSG00000163935.14	SFMBT1	protein_coding	1106.62	0.179307	0.138934	1.29059	0.196845	0.39504	1106.62	1.07879	0.137373	7.85303	4.06115e-15	1.12091e-13
ENSG00000173418.11	NAA20	protein_coding	3170.84	-0.566993	0.125844	-4.50553	6.62074e-06	7.37885e-05	3170.84	-0.632059	0.126084	-5.01301	5.35858e-07	4.65059e-06
ENSG00000184014.8	DENND5A	protein_coding	4141.8	0.407983	0.103842	3.92887	8.53452e-05	0.000695144	4141.8	0.520552	0.103857	5.01218	5.38157e-07	4.66828e-06
ENSG00000106628.10	POLD2	protein_coding	17653.3	-0.402968	0.118773	-3.39276	0.000691921	0.00423665	17653.3	-0.595594	0.118837	-5.01186	5.39053e-07	4.67379e-06
ENSG00000169241.19	SLC50A1	protein_coding	784.824	-0.0374097	0.155201	-0.24104	0.809524	0.914823	784.824	-0.791648	0.158046	-5.00896	5.47245e-07	4.74253e-06
ENSG00000165288.10	BRWD3	protein_coding	1225.26	1.50613	0.158912	9.47779	2.59728e-21	3.20773e-19	1225.26	1.25431	0.159558	7.86115	3.80611e-15	1.05214e-13
ENSG00000253710.4	ALG11	protein_coding	2799.85	0.597358	0.139755	4.27433	1.91709e-05	0.000187911	2799.85	1.09756	0.139556	7.86469	3.70008e-15	1.026e-13
ENSG00000110925.6	CSRNP2	protein_coding	1135.77	0.581434	0.156441	3.71663	0.000201896	0.0014566	1135.77	1.22522	0.155652	7.87151	3.50377e-15	9.74582e-14
ENSG00000139597.18	N4BP2L1	protein_coding	632.628	-0.189112	0.196159	-0.964075	0.335008	0.56244	632.628	-0.997622	0.199449	-5.00188	5.67733e-07	4.90821e-06
ENSG00000147854.17	UHRF2	protein_coding	6060.81	-0.174311	0.108471	-1.60699	0.108057	0.256643	6060.81	-0.544037	0.108765	-5.00195	5.67528e-07	4.90821e-06
ENSG00000113658.18	SMAD5	protein_coding	1508.44	0.336201	0.140415	2.39433	0.0166506	0.0587921	1508.44	1.10157	0.139504	7.89632	2.87252e-15	8.06513e-14
ENSG00000198961.10	PJA2	protein_coding	3178.01	0.371904	0.121202	3.06846	0.00215167	0.0109284	3178.01	0.605801	0.121174	4.99944	5.74964e-07	4.96593e-06
ENSG00000196531.10	NACA	protein_coding	35048.9	-0.144663	0.0838374	-1.72552	0.0844345	0.213405	35048.9	-0.419387	0.0838951	-4.99895	5.76435e-07	4.97623e-06
ENSG00000065615.14	CYB5R4	protein_coding	1008.34	-0.0778289	0.153266	-0.507804	0.611591	0.803189	1008.34	0.761416	0.152589	4.98999	6.03815e-07	5.21009e-06
ENSG00000266967.7	AARSD1	protein_coding	2259.19	-0.522849	0.130855	-3.99565	6.45174e-05	0.000552207	2259.19	-0.654447	0.131196	-4.98832	6.09062e-07	5.25283e-06
ENSG00000125520.14	SLC2A4RG	protein_coding	3958.24	-0.0157728	0.114336	-0.137952	0.890279	0.954828	3958.24	-0.573255	0.114931	-4.98781	6.10665e-07	5.26159e-06
ENSG00000135778.12	NTPCR	protein_coding	1439.27	-0.29361	0.130797	-2.24478	0.0247821	0.0810816	1439.27	-0.657677	0.131856	-4.98786	6.10525e-07	5.26159e-06
ENSG00000247982.6	LINC00926	lncRNA	1314.35	-1.06881	0.196665	-5.4347	5.48877e-08	1.02251e-06	1314.35	-0.981304	0.196831	-4.98552	6.17969e-07	5.32196e-06
ENSG00000134830.5	C5AR2	protein_coding	229.215	0.473455	0.281202	1.68368	0.0922429	0.227651	229.215	2.17559	0.275274	7.90337	2.71457e-15	7.65764e-14
ENSG00000162129.14	CLPB	protein_coding	2692.79	-0.320187	0.127485	-2.51157	0.0120194	0.0451758	2692.79	-0.63732	0.127877	-4.98385	6.23318e-07	5.36287e-06
ENSG00000151694.14	ADAM17	protein_coding	2424.95	0.783668	0.139739	5.60809	2.04568e-08	4.18498e-07	2424.95	-0.705952	0.141703	-4.9819	6.29633e-07	5.4146e-06
ENSG00000225138.8	SLC9A3-AS1	lncRNA	3704.59	-0.138882	0.108458	-1.28051	0.200365	0.39946	3704.59	-0.54298	0.109009	-4.98104	6.32432e-07	5.43606e-06
ENSG00000275185.1	AC130324.3	lncRNA	51.2606	-1.1737	0.657971	-1.78382	0.0744534	0.19307	51.2606	-3.65579	0.734079	-4.9801	6.35508e-07	5.45989e-06
ENSG00000100368.14	CSF2RB	protein_coding	402.13	1.00943	0.247942	4.07124	4.67633e-05	0.000416276	402.13	1.94727	0.246076	7.91331	2.50643e-15	7.10406e-14
ENSG00000165417.12	GTF2A1	protein_coding	1405.05	0.608608	0.138412	4.39706	1.09725e-05	0.00011535	1405.05	1.09415	0.138255	7.91402	2.49209e-15	7.08584e-14
ENSG00000088727.12	KIF9	protein_coding	312.904	-0.915298	0.263803	-3.46962	0.000521186	0.00330911	312.904	-1.3202	0.265197	-4.97821	6.41762e-07	5.50569e-06
ENSG00000152749.8	GPR180	protein_coding	478.59	0.724171	0.190147	3.80848	0.000139823	0.00105919	478.59	0.945774	0.19	4.97776	6.4325e-07	5.51582e-06
ENSG00000089057.15	SLC23A2	protein_coding	1644.89	0.270471	0.140946	1.91897	0.0549884	0.152533	1644.89	-0.710646	0.142785	-4.97705	6.45607e-07	5.53338e-06
ENSG00000108557.19	RAI1	protein_coding	2290.19	0.269386	0.157811	1.70702	0.0878189	0.219465	2290.19	0.784084	0.157545	4.97688	6.46163e-07	5.53549e-06
ENSG00000245910.8	SNHG6	lncRNA	2862.5	-0.258482	0.115497	-2.238	0.0252213	0.0821477	2862.5	-0.577222	0.115993	-4.97636	6.47897e-07	5.54769e-06
ENSG00000257883.1	AC125603.2	lncRNA	1338.74	-0.280827	0.14996	-1.87268	0.0611126	0.165626	1338.74	-0.752284	0.151199	-4.97546	6.50915e-07	5.57087e-06
ENSG00000137075.18	RNF38	protein_coding	1044	1.17111	0.143412	8.16608	3.18563e-16	2.31939e-14	1044	0.721717	0.145076	4.97476	6.53293e-07	5.58856e-06
ENSG00000204516.10	MICB	protein_coding	455.416	1.26368	0.259648	4.8669	1.13361e-06	1.54543e-05	455.416	2.04951	0.258479	7.92911	2.20715e-15	6.32397e-14
ENSG00000106609.16	TMEM248	protein_coding	5677.8	0.0896795	0.0947141	0.946844	0.343718	0.571861	5677.8	0.472398	0.0949734	4.974	6.55841e-07	5.605e-06
ENSG00000171862.11	PTEN	protein_coding	1114.61	-0.0591978	0.153879	-0.384704	0.700457	0.856229	1114.61	0.76024	0.152856	4.97356	6.57347e-07	5.61519e-06
ENSG00000175084.11	DES	protein_coding	1775.19	1.15276	0.149066	7.73324	1.04842e-14	6.09071e-13	1775.19	1.18408	0.149287	7.93157	2.164e-15	6.21214e-14
ENSG00000142684.9	ZNF593	protein_coding	1200.91	-0.571214	0.13974	-4.08769	4.35688e-05	0.000390759	1200.91	-0.698237	0.140445	-4.9716	6.64026e-07	5.66684e-06
ENSG00000116670.15	MAD2L2	protein_coding	4543.04	-0.92121	0.121515	-7.58104	3.42801e-14	1.803e-12	4543.04	-0.603319	0.121408	-4.96936	6.7173e-07	5.72985e-06
ENSG00000165271.17	NOL6	protein_coding	9576.97	-0.499027	0.103754	-4.80972	1.51141e-06	2.00156e-05	9576.97	-0.515564	0.103817	-4.9661	6.83135e-07	5.82437e-06
ENSG00000182179.13	UBA7	protein_coding	1326.17	1.39669	0.160928	8.67897	3.99371e-18	3.74085e-16	1326.17	0.804312	0.161973	4.96572	6.84471e-07	5.83298e-06
ENSG00000170632.14	ARMC10	protein_coding	755.689	-0.251421	0.165016	-1.52362	0.127604	0.289927	755.689	-0.832125	0.167593	-4.96515	6.86478e-07	5.8473e-06
ENSG00000156011.17	PSD3	protein_coding	558.6	0.796291	0.189289	4.20674	2.59083e-05	0.000246839	558.6	1.49706	0.188583	7.93849	2.04652e-15	5.89378e-14
ENSG00000099904.15	ZDHHC8	protein_coding	1751.26	-0.0704652	0.133133	-0.529286	0.596607	0.79302	1751.26	-0.66477	0.133938	-4.96327	6.93174e-07	5.89873e-06
ENSG00000166233.15	ARIH1	protein_coding	2980.85	0.414101	0.107528	3.85112	0.000117581	0.000916515	2980.85	0.534548	0.107704	4.96311	6.93735e-07	5.9007e-06
ENSG00000244405.8	ETV5	protein_coding	4013.92	1.06317	0.149092	7.13095	9.96795e-13	4.1653e-11	4013.92	0.740894	0.149367	4.96022	7.04131e-07	5.98628e-06
ENSG00000152953.13	STK32B	protein_coding	525.374	0.601217	0.196488	3.05981	0.00221477	0.0112103	525.374	0.969087	0.1954	4.9595	7.06731e-07	6.00554e-06
ENSG00000115758.13	ODC1	protein_coding	20581.6	-0.73168	0.131807	-5.55114	2.83805e-08	5.6399e-07	20581.6	-0.653568	0.131822	-4.95796	7.12371e-07	6.05059e-06
ENSG00000095787.22	WAC	protein_coding	4464.55	0.310457	0.100495	3.08929	0.00200635	0.0103151	4464.55	0.498462	0.100563	4.95669	7.17037e-07	6.08734e-06
ENSG00000179115.11	FARSA	protein_coding	16042.8	-0.354673	0.0964261	-3.67818	0.000234904	0.00166733	16042.8	-0.478109	0.0965018	-4.9544	7.25532e-07	6.15654e-06
ENSG00000048828.17	FAM120A	protein_coding	7363.51	0.433006	0.0932826	4.64187	3.45262e-06	4.14439e-05	7363.51	0.462564	0.093375	4.95383	7.27656e-07	6.17164e-06
ENSG00000138069.18	RAB1A	protein_coding	6033.93	0.0766445	0.0926199	0.827516	0.407944	0.637815	6033.93	0.458328	0.0925405	4.95273	7.31787e-07	6.20374e-06
ENSG00000165688.12	PMPCA	protein_coding	4702.83	-0.292447	0.113111	-2.5855	0.00972384	0.0379774	4702.83	-0.561837	0.113457	-4.95198	7.34609e-07	6.22471e-06
ENSG00000171204.12	TMEM126B	protein_coding	2148.25	-0.766316	0.116339	-6.58691	4.49089e-11	1.45674e-09	2148.25	-0.576554	0.116451	-4.95106	7.3809e-07	6.25125e-06
ENSG00000167085.11	PHB	protein_coding	11955.6	-0.456393	0.120649	-3.78283	0.000155057	0.00115648	11955.6	-0.597775	0.120741	-4.95089	7.38741e-07	6.25382e-06
ENSG00000037897.17	METTL1	protein_coding	1370.74	-0.24446	0.13847	-1.76543	0.0774911	0.199261	1370.74	-0.690784	0.139584	-4.94887	7.4646e-07	6.31618e-06
ENSG00000165782.10	PIP4P1	protein_coding	1782.97	0.114223	0.141679	0.806212	0.42012	0.649646	1782.97	0.698528	0.141217	4.9465	7.55581e-07	6.39033e-06
ENSG00000116786.13	PLEKHM2	protein_coding	3791.67	0.386791	0.105665	3.66054	0.000251682	0.00176463	3791.67	0.522213	0.1056	4.94522	7.60594e-07	6.42666e-06
ENSG00000167419.10	LPO	protein_coding	297.477	-0.550562	0.233099	-2.36193	0.0181801	0.0631362	297.477	-1.17552	0.237706	-4.94526	7.6041e-07	6.42666e-06
ENSG00000147443.13	DOK2	protein_coding	375.041	1.02833	0.238626	4.3094	1.637e-05	0.000163729	375.041	1.87668	0.23624	7.94396	1.95834e-15	5.66716e-14
ENSG00000134248.13	LAMTOR5	protein_coding	1788.63	-0.320465	0.120658	-2.65599	0.00790771	0.0320402	1788.63	-0.600332	0.12142	-4.94424	7.64405e-07	6.45278e-06
ENSG00000179222.17	MAGED1	protein_coding	1854.22	-0.141189	0.170637	-0.827425	0.407996	0.637836	1854.22	0.839943	0.169887	4.94414	7.64821e-07	6.45325e-06
ENSG00000171960.11	PPIH	protein_coding	3650.2	-0.566898	0.114363	-4.957	7.15885e-07	1.02807e-05	3650.2	-0.566241	0.114532	-4.94395	7.65539e-07	6.45626e-06
ENSG00000112893.9	MAN2A1	protein_coding	1580	0.882449	0.132659	6.65201	2.89122e-11	9.75279e-10	1580	1.0545	0.132666	7.94856	1.88692e-15	5.47819e-14
ENSG00000155561.15	NUP205	protein_coding	12045.2	-0.255119	0.0910754	-2.80118	0.0050916	0.0223518	12045.2	-0.45033	0.091153	-4.94037	7.7973e-07	6.56976e-06
ENSG00000134324.11	LPIN1	protein_coding	1346.14	0.911043	0.159907	5.69734	1.21694e-08	2.59795e-07	1346.14	0.792428	0.160436	4.93923	7.84329e-07	6.6054e-06
ENSG00000048405.10	ZNF800	protein_coding	1024.95	0.396499	0.152955	2.59227	0.0095345	0.0374396	1024.95	0.754741	0.152839	4.93816	7.88645e-07	6.63863e-06
ENSG00000183735.10	TBK1	protein_coding	2120.32	0.130535	0.117825	1.10787	0.267917	0.48512	2120.32	0.579781	0.117442	4.93674	7.94396e-07	6.6839e-06
ENSG00000066651.20	TRMT11	protein_coding	1031.32	-0.6694	0.155654	-4.30057	1.7036e-05	0.000169374	1031.32	-0.77137	0.156336	-4.93406	8.05395e-07	6.77326e-06
ENSG00000154174.7	TOMM70	protein_coding	3734.86	-0.327263	0.108773	-3.00868	0.00262389	0.0129663	3734.86	-0.538589	0.10916	-4.93396	8.05789e-07	6.7734e-06
ENSG00000196428.12	TSC22D2	protein_coding	814.862	0.816909	0.165386	4.93941	7.83595e-07	1.1157e-05	814.862	0.815621	0.165315	4.93374	8.06717e-07	6.77801e-06
ENSG00000134644.15	PUM1	protein_coding	4275.32	0.0186808	0.111729	0.167198	0.867215	0.94467	4275.32	0.54996	0.111499	4.93242	8.12153e-07	6.82049e-06
ENSG00000120533.13	ENY2	protein_coding	3324.74	-0.307306	0.113031	-2.71877	0.00655249	0.0274015	3324.74	-0.559758	0.113526	-4.93064	8.19588e-07	6.8797e-06
ENSG00000110911.16	SLC11A2	protein_coding	2129.77	0.533854	0.140487	3.80001	0.000144688	0.0010896	2129.77	0.692843	0.140549	4.92955	8.24211e-07	6.91527e-06
ENSG00000197208.6	SLC22A4	protein_coding	670.736	-0.514174	0.190323	-2.70159	0.00690084	0.0286142	670.736	-0.948089	0.192356	-4.92882	8.2729e-07	6.93785e-06
ENSG00000155876.5	RRAGA	protein_coding	3919.02	-0.0573359	0.10059	-0.569996	0.56868	0.773946	3919.02	0.494258	0.100283	4.92861	8.28155e-07	6.94185e-06
ENSG00000091106.19	NLRC4	protein_coding	217.836	0.974593	0.30152	3.23226	0.00122815	0.00685076	217.836	2.35423	0.296142	7.94966	1.87017e-15	5.43837e-14
ENSG00000115307.17	AUP1	protein_coding	9004.51	-0.264072	0.104424	-2.52884	0.0114439	0.0434773	9004.51	-0.515255	0.104599	-4.92602	8.39212e-07	7.02796e-06
ENSG00000076604.15	TRAF4	protein_coding	2182.39	0.158014	0.13665	1.15634	0.247541	0.460015	2182.39	0.671248	0.136295	4.92497	8.43728e-07	7.06247e-06
ENSG00000119285.11	HEATR1	protein_coding	4136.01	-0.243925	0.10842	-2.24981	0.0244607	0.0802506	4136.01	-0.535525	0.108754	-4.92421	8.47028e-07	7.08679e-06
ENSG00000272182.1	AC135507.1	lncRNA	83.5389	-1.12828	0.412385	-2.73598	0.0062194	0.0262256	83.5389	-2.12659	0.43194	-4.92335	8.5073e-07	7.11444e-06
ENSG00000242516.2	LINC00960	lncRNA	343.825	-0.634938	0.217193	-2.92339	0.00346244	0.0162572	343.825	-1.09655	0.222843	-4.92072	8.62266e-07	7.20754e-06
ENSG00000141458.13	NPC1	protein_coding	1661.76	0.433629	0.128988	3.36179	0.000774401	0.00464279	1661.76	0.633493	0.128872	4.91569	8.84701e-07	7.39163e-06
ENSG00000074582.14	BCS1L	protein_coding	2125.1	-0.467507	0.125162	-3.73523	0.000187546	0.00136727	2125.1	-0.617965	0.125718	-4.91549	8.85593e-07	7.39563e-06
ENSG00000177728.17	TMEM94	protein_coding	5006.56	0.552858	0.105216	5.25449	1.48434e-07	2.49732e-06	5006.56	0.51771	0.105399	4.9119	9.01961e-07	7.52881e-06
ENSG00000221829.9	FANCG	protein_coding	4062.35	-0.236286	0.103066	-2.29258	0.0218722	0.0732426	4062.35	-0.507814	0.103389	-4.91169	9.02928e-07	7.53337e-06
ENSG00000134461.16	ANKRD16	protein_coding	180.689	-1.68385	0.299175	-5.62829	1.82008e-08	3.76971e-07	180.689	-1.46143	0.297617	-4.91045	9.08659e-07	7.57766e-06
ENSG00000125931.11	CITED1	protein_coding	34.2684	-0.714725	0.647138	-1.10444	0.269402	0.487015	34.2684	-5.83098	1.18753	-4.91019	9.09881e-07	7.58432e-06
ENSG00000197498.13	RPF2	protein_coding	2410.02	-0.551629	0.143623	-3.84082	0.000122622	0.000948407	2410.02	-0.706887	0.144012	-4.90853	9.1763e-07	7.64535e-06
ENSG00000174780.17	SRP72	protein_coding	6980.7	-0.189288	0.116756	-1.62123	0.104969	0.251531	6980.7	-0.574154	0.117006	-4.90705	9.24575e-07	7.69653e-06
ENSG00000204217.14	BMPR2	protein_coding	1227.83	0.887535	0.17404	5.09962	3.40342e-07	5.28847e-06	1227.83	0.856738	0.174594	4.90704	9.24632e-07	7.69653e-06
ENSG00000151176.8	PLBD2	protein_coding	2742.32	0.456442	0.120356	3.79242	0.000149186	0.00111943	2742.32	0.59072	0.120427	4.9052	9.33332e-07	7.76534e-06
ENSG00000068079.7	IFI35	protein_coding	663.926	2.49282	0.212871	11.7104	1.12684e-31	3.23928e-29	663.926	1.70639	0.214625	7.95055	1.85685e-15	5.40841e-14
ENSG00000162511.8	LAPTM5	protein_coding	12499.4	0.215649	0.117475	1.8357	0.066402	0.176913	12499.4	0.57591	0.117437	4.90399	9.39083e-07	7.80594e-06
ENSG00000157540.21	DYRK1A	protein_coding	2461.03	0.356379	0.125463	2.84051	0.00450422	0.020177	2461.03	0.615162	0.125471	4.90283	9.44648e-07	7.84855e-06
ENSG00000170291.15	ELP5	protein_coding	1745.24	-0.529939	0.1334	-3.97255	7.11075e-05	0.000598171	1745.24	-0.657085	0.13407	-4.90104	9.53309e-07	7.91684e-06
ENSG00000163788.14	SNRK	protein_coding	1722.52	0.554395	0.124447	4.45485	8.39515e-06	9.11279e-05	1722.52	0.609982	0.124477	4.90034	9.56694e-07	7.94127e-06
ENSG00000144559.10	TAMM41	protein_coding	244.589	-0.888156	0.256051	-3.46867	0.000523033	0.00331873	244.589	-1.27289	0.25985	-4.89858	9.6533e-07	8.00925e-06
ENSG00000108474.16	PIGL	protein_coding	483.334	-0.404272	0.190503	-2.12213	0.0338272	0.104021	483.334	-0.944496	0.192822	-4.89827	9.66864e-07	8.01825e-06
ENSG00000112242.15	E2F3	protein_coding	3504.23	0.142798	0.104957	1.36053	0.173663	0.361894	3504.23	0.512864	0.104789	4.89428	9.86669e-07	8.17871e-06
ENSG00000177192.13	PUS1	protein_coding	4834.51	-0.361471	0.116263	-3.10909	0.00187665	0.0097627	4834.51	-0.569756	0.116528	-4.88944	1.01123e-06	8.37846e-06
ENSG00000116260.17	QSOX1	protein_coding	5470.45	-0.102809	0.114914	-0.89466	0.370969	0.600327	5470.45	0.560158	0.114671	4.88494	1.03462e-06	8.56823e-06
ENSG00000184863.11	RBM33	protein_coding	4855.21	0.374433	0.12113	3.09116	0.00199378	0.0102631	4855.21	0.59216	0.121224	4.88483	1.03519e-06	8.569e-06
ENSG00000170846.17	AC093323.1	protein_coding	1364.43	-0.804572	0.13282	-6.05763	1.38139e-09	3.4394e-08	1364.43	-0.648806	0.132878	-4.88273	1.04625e-06	8.65654e-06
ENSG00000135114.12	OASL	protein_coding	1746.67	4.46743	0.204785	21.8152	1.66537e-105	2.77667e-101	1746.67	1.6563	0.208051	7.96104	1.70606e-15	4.99356e-14
ENSG00000135424.16	ITGA7	protein_coding	1041.27	1.46126	0.147982	9.87459	5.3651e-23	7.72066e-21	1041.27	1.18575	0.148882	7.96434	1.66102e-15	4.8697e-14
ENSG00000136826.15	KLF4	protein_coding	657.346	1.16951	0.202242	5.78272	7.35028e-09	1.64058e-07	657.346	1.61084	0.202071	7.97164	1.56588e-15	4.60584e-14
ENSG00000176476.9	SGF29	protein_coding	1112.44	-0.269856	0.147502	-1.8295	0.0673244	0.178543	1112.44	-0.72701	0.149031	-4.87826	1.07028e-06	8.83904e-06
ENSG00000135148.12	TRAFD1	protein_coding	4174.02	0.530127	0.102442	5.17489	2.28051e-07	3.67337e-06	4174.02	0.500254	0.102592	4.87617	1.08168e-06	8.9291e-06
ENSG00000106031.9	HOXA13	protein_coding	500.347	-0.822305	0.202608	-4.05861	4.9366e-05	0.000435492	500.347	-0.993747	0.203808	-4.87589	1.08317e-06	8.93731e-06
ENSG00000260917.1	AL158212.3	lncRNA	326.841	-0.161702	0.221627	-0.729617	0.465625	0.691305	326.841	-1.11143	0.227976	-4.87522	1.08688e-06	8.96379e-06
ENSG00000062716.13	VMP1	protein_coding	2127.22	0.319793	0.1163	2.74973	0.00596441	0.0253815	2127.22	0.567347	0.116401	4.87409	1.09312e-06	9.0111e-06
ENSG00000169727.12	GPS1	protein_coding	5670.16	-0.586544	0.122996	-4.7688	1.85323e-06	2.39898e-05	5670.16	-0.599983	0.123107	-4.87366	1.09549e-06	9.02645e-06
ENSG00000084652.16	TXLNA	protein_coding	5448.93	0.221065	0.0942762	2.34486	0.0190341	0.0655152	5448.93	0.459135	0.0942374	4.87211	1.10413e-06	9.09347e-06
ENSG00000179889.18	PDXDC1	protein_coding	1671.54	0.575935	0.13335	4.31898	1.56755e-05	0.000157891	1671.54	0.649095	0.133239	4.87165	1.10668e-06	9.11028e-06
ENSG00000181754.7	AMIGO1	protein_coding	315.355	0.311131	0.228743	1.36018	0.173774	0.361894	315.355	-1.16593	0.239347	-4.87131	1.10863e-06	9.12212e-06
ENSG00000140563.15	MCTP2	protein_coding	1101.44	1.18322	0.216395	5.46788	4.55442e-08	8.66847e-07	1101.44	1.72379	0.216182	7.97379	1.53886e-15	4.53383e-14
ENSG00000168461.13	RAB31	protein_coding	1847.34	1.01742	0.164258	6.19403	5.86444e-10	1.56695e-08	1847.34	0.802185	0.164803	4.86754	1.12995e-06	9.28899e-06
ENSG00000105397.13	TYK2	protein_coding	20216.8	0.257175	0.0889393	2.89158	0.00383307	0.0176555	20216.8	0.432826	0.0889341	4.86681	1.13413e-06	9.3148e-06
ENSG00000180008.9	SOCS4	protein_coding	924.096	0.803315	0.170678	4.70662	2.51863e-06	3.13382e-05	924.096	0.832085	0.170971	4.86683	1.13401e-06	9.3148e-06
ENSG00000033178.13	UBA6	protein_coding	1267.47	0.595814	0.140605	4.23751	2.26008e-05	0.000218575	1267.47	1.12072	0.140391	7.98285	1.4299e-15	4.2337e-14
ENSG00000185838.14	GNB1L	protein_coding	660.603	-0.432719	0.173275	-2.49729	0.0125146	0.0466794	660.603	-0.849898	0.174672	-4.86567	1.14068e-06	9.35953e-06
ENSG00000247626.4	MARS2	protein_coding	1811.57	-0.317456	0.12577	-2.5241	0.0115994	0.0439239	1811.57	-0.615755	0.126553	-4.86559	1.14114e-06	9.35953e-06
ENSG00000234420.7	ZNF37BP	transcribed_processed_pseudogene	525.601	-0.278025	0.182484	-1.52356	0.127618	0.289927	525.601	-0.903386	0.185695	-4.86489	1.14522e-06	9.38869e-06
ENSG00000079819.19	EPB41L2	protein_coding	3090.71	0.447837	0.111392	4.02036	5.81091e-05	0.000502517	3090.71	0.542424	0.111535	4.86325	1.15472e-06	9.46228e-06
ENSG00000183527.11	PSMG1	protein_coding	2045.06	-0.56696	0.131496	-4.31161	1.62068e-05	0.000162389	2045.06	-0.641051	0.131857	-4.86171	1.16376e-06	9.53194e-06
ENSG00000174276.6	ZNHIT2	protein_coding	620.172	-0.576126	0.17513	-3.2897	0.00100293	0.00579815	620.172	-0.859215	0.176763	-4.86083	1.16897e-06	9.5703e-06
ENSG00000111911.7	HINT3	protein_coding	567.445	-0.0635947	0.172598	-0.368456	0.712533	0.86221	567.445	-0.857191	0.176399	-4.85938	1.17756e-06	9.63618e-06
ENSG00000163820.15	FYCO1	protein_coding	1740.03	0.946171	0.122965	7.69463	1.41902e-14	7.93936e-13	1740.03	-0.611377	0.125947	-4.85425	1.20843e-06	9.88426e-06
ENSG00000128891.15	CCDC32	protein_coding	637.105	0.282491	0.190759	1.48088	0.13864	0.308093	637.105	0.921086	0.189785	4.85332	1.21411e-06	9.92623e-06
ENSG00000189007.16	ADAT2	protein_coding	593.748	-0.57621	0.185657	-3.10362	0.00191167	0.00991084	593.748	-0.913797	0.188309	-4.85264	1.21828e-06	9.95579e-06
ENSG00000071575.11	TRIB2	protein_coding	2979.36	1.61361	0.155532	10.3748	3.22811e-25	5.60648e-23	2979.36	1.24741	0.15574	8.00956	1.1512e-15	3.4369e-14
ENSG00000188846.13	RPL14	protein_coding	25561	-0.230409	0.0860959	-2.6762	0.0074463	0.0304593	25561	-0.418055	0.0861548	-4.85237	1.21994e-06	9.96021e-06
ENSG00000130826.18	DKC1	protein_coding	14583.2	-0.349123	0.0902871	-3.86681	0.000110269	0.000865587	14583.2	-0.438245	0.0903534	-4.85034	1.23247e-06	1.0058e-05
ENSG00000101310.17	SEC23B	protein_coding	3912.72	-0.0180015	0.0996825	-0.180588	0.856691	0.939464	3912.72	0.481982	0.0993855	4.84962	1.23697e-06	1.00901e-05
ENSG00000198265.12	HELZ	protein_coding	2634.19	0.384017	0.170355	2.25421	0.0241828	0.0795642	2634.19	0.826228	0.170378	4.84939	1.23839e-06	1.00971e-05
ENSG00000104765.16	BNIP3L	protein_coding	986.477	0.189941	0.197072	0.96382	0.335136	0.562542	986.477	0.949987	0.195956	4.84795	1.24741e-06	1.0166e-05
ENSG00000165506.14	DNAAF2	protein_coding	852.173	-0.328802	0.163055	-2.01651	0.0437465	0.127582	852.173	-0.799111	0.164842	-4.84774	1.24878e-06	1.01725e-05
ENSG00000140992.19	PDPK1	protein_coding	2145.03	0.253374	0.11623	2.17995	0.0292614	0.0925232	2145.03	0.562071	0.115984	4.84613	1.25895e-06	1.02494e-05
ENSG00000266412.5	NCOA4	protein_coding	6448.53	-0.0919139	0.103657	-0.886708	0.375236	0.604766	6448.53	-0.504049	0.104012	-4.84606	1.25936e-06	1.02494e-05
ENSG00000184675.11	AMER1	protein_coding	1150.19	0.289314	0.139212	2.07823	0.037688	0.1133	1150.19	-0.687214	0.141855	-4.84447	1.26952e-06	1.03274e-05
ENSG00000196189.13	SEMA4A	protein_coding	930.884	0.257007	0.163907	1.56801	0.11688	0.27179	930.884	-0.809787	0.167167	-4.84418	1.27135e-06	1.03376e-05
ENSG00000012232.8	EXTL3	protein_coding	1606.37	0.111938	0.131471	0.851428	0.394532	0.624074	1606.37	0.634069	0.1309	4.84393	1.27299e-06	1.03462e-05
ENSG00000099875.14	MKNK2	protein_coding	6412.2	-0.281416	0.101347	-2.77676	0.00549036	0.023743	6412.2	0.489174	0.10103	4.84186	1.28632e-06	1.04499e-05
ENSG00000204619.8	PPP1R11	protein_coding	191.065	-0.119013	0.283248	-0.420173	0.674359	0.840134	191.065	-1.42934	0.295321	-4.83996	1.29866e-06	1.05453e-05
ENSG00000066135.13	KDM4A	protein_coding	3581.52	0.149952	0.112252	1.33585	0.181598	0.373359	3581.52	0.542506	0.112104	4.8393	1.30297e-06	1.05713e-05
ENSG00000225778.5	PROSER2-AS1	lncRNA	1923.18	-0.355064	0.127204	-2.79129	0.00524985	0.022934	1923.18	-0.618861	0.127883	-4.83929	1.30305e-06	1.05713e-05
ENSG00000181163.13	NPM1	protein_coding	57967	-0.486125	0.115171	-4.22089	2.4334e-05	0.000233173	57967	-0.557162	0.115186	-4.83705	1.3178e-06	1.06862e-05
ENSG00000170525.21	PFKFB3	protein_coding	2273.23	0.0360894	0.153984	0.234371	0.814697	0.917654	2273.23	0.741752	0.153362	4.83662	1.32065e-06	1.07044e-05
ENSG00000170266.16	GLB1	protein_coding	2570.2	0.313914	0.137357	2.28539	0.0222898	0.0743572	2570.2	0.662793	0.13726	4.82874	1.37402e-06	1.1132e-05
ENSG00000230124.8	ACBD6	protein_coding	2407.45	-0.501283	0.11173	-4.48656	7.23806e-06	8.00798e-05	2407.45	-0.540992	0.112043	-4.82845	1.37601e-06	1.1143e-05
ENSG00000162711.17	NLRP3	protein_coding	2918.69	0.527107	0.129742	4.06272	4.85041e-05	0.000429707	2918.69	1.04055	0.129514	8.03429	9.41205e-16	2.84314e-14
ENSG00000174173.7	TRMT10C	protein_coding	1219.95	-0.59437	0.136628	-4.35029	1.3596e-05	0.000139499	1219.95	-0.66251	0.137287	-4.82572	1.395e-06	1.12867e-05
ENSG00000204525.16	HLA-C	protein_coding	1651.97	1.26679	0.129567	9.77715	1.41134e-22	1.91311e-20	1651.97	1.04671	0.130067	8.04746	8.45334e-16	2.56652e-14
ENSG00000170855.4	TRIAP1	protein_coding	2443.99	-0.677528	0.130719	-5.18309	2.18235e-07	3.53953e-06	2443.99	-0.631274	0.130881	-4.82328	1.41216e-06	1.14202e-05
ENSG00000125733.18	TRIP10	protein_coding	1219.87	0.782869	0.159374	4.91215	9.00824e-07	1.26214e-05	1219.87	0.769792	0.159649	4.82179	1.42278e-06	1.14959e-05
ENSG00000135903.19	PAX3	protein_coding	712.564	0.62556	0.163558	3.8247	0.000130931	0.00100001	712.564	0.78769	0.163375	4.82137	1.42574e-06	1.15146e-05
ENSG00000163785.12	RYK	protein_coding	1353.95	0.569138	0.134136	4.24299	2.2056e-05	0.000214051	1353.95	0.645507	0.133996	4.81735	1.45476e-06	1.17436e-05
ENSG00000155850.7	SLC26A2	protein_coding	1116.72	0.271624	0.143602	1.8915	0.0585574	0.160132	1116.72	-0.703878	0.146189	-4.81484	1.47317e-06	1.18868e-05
ENSG00000242114.6	MTFP1	protein_coding	1329.4	-0.707689	0.171478	-4.12698	3.67553e-05	0.000336161	1329.4	-0.828023	0.171999	-4.81411	1.47855e-06	1.19249e-05
ENSG00000133816.15	MICAL2	protein_coding	1351.7	0.761759	0.167391	4.55077	5.34491e-06	6.07527e-05	1351.7	1.34375	0.166921	8.05018	8.26704e-16	2.51422e-14
ENSG00000164402.14	SEPT8	protein_coding	2187.01	0.50506	0.114276	4.41964	9.88675e-06	0.000105062	2187.01	0.551021	0.114509	4.81203	1.49406e-06	1.20392e-05
ENSG00000064932.16	SBNO2	protein_coding	1397.24	0.484288	0.170983	2.83237	0.00462042	0.020631	1397.24	0.821737	0.170773	4.81187	1.49522e-06	1.20431e-05
ENSG00000122025.14	FLT3	protein_coding	895.397	0.394121	0.154786	2.54624	0.0108891	0.0417079	895.397	0.742913	0.154471	4.80941	1.51373e-06	1.21868e-05
ENSG00000123338.13	NCKAP1L	protein_coding	12837.8	0.373216	0.0970093	3.84722	0.000119467	0.000927744	12837.8	0.466457	0.0970287	4.80741	1.52902e-06	1.23043e-05
ENSG00000112282.18	MED23	protein_coding	1714.22	0.327298	0.126478	2.58779	0.00965934	0.0377653	1714.22	0.607056	0.126282	4.80713	1.5311e-06	1.23155e-05
ENSG00000169499.15	PLEKHA2	protein_coding	1684.96	0.66845	0.125902	5.30931	1.10043e-07	1.90921e-06	1684.96	1.01589	0.125806	8.07503	6.74576e-16	2.06206e-14
ENSG00000263465.4	SRSF8	protein_coding	2182.9	-0.521012	0.123208	-4.2287	2.35043e-05	0.000226263	2182.9	-0.594326	0.123655	-4.80633	1.53729e-06	1.23549e-05
ENSG00000170854.18	RIOX2	protein_coding	1190.16	-0.130169	0.136462	-0.953883	0.340143	0.567802	1190.16	-0.663647	0.138089	-4.80592	1.54038e-06	1.23735e-05
ENSG00000100599.16	RIN3	protein_coding	2896.98	0.0586808	0.121186	0.484221	0.628229	0.814183	2896.98	0.58066	0.120883	4.8035	1.55919e-06	1.2519e-05
ENSG00000001631.15	KRIT1	protein_coding	1434.13	0.125938	0.142299	0.885023	0.376144	0.605683	1434.13	-0.69279	0.144242	-4.80296	1.56334e-06	1.25466e-05
ENSG00000138385.16	SSB	protein_coding	12950.8	-0.291688	0.092084	-3.16763	0.00153686	0.00830063	12950.8	-0.442698	0.0921758	-4.80276	1.56493e-06	1.25538e-05
ENSG00000136933.16	RABEPK	protein_coding	1593.76	-0.54372	0.150592	-3.61055	0.000305554	0.00207641	1593.76	-0.725523	0.151098	-4.80167	1.57351e-06	1.2617e-05
ENSG00000104731.14	KLHDC4	protein_coding	3488.62	-0.389298	0.144393	-2.69611	0.00701551	0.0290175	3488.62	-0.695301	0.14485	-4.80013	1.5856e-06	1.27082e-05
ENSG00000113712.18	CSNK1A1	protein_coding	4982.02	0.430045	0.105278	4.08485	4.41053e-05	0.000394934	4982.02	0.506114	0.105446	4.79976	1.58859e-06	1.27265e-05
ENSG00000108010.12	GLRX3	protein_coding	4971.34	-0.450777	0.115622	-3.89871	9.67076e-05	0.000772225	4971.34	-0.555708	0.115824	-4.79787	1.60358e-06	1.28408e-05
ENSG00000120158.12	RCL1	protein_coding	2170.36	-0.276465	0.131817	-2.09735	0.035963	0.109378	2170.36	-0.635437	0.132505	-4.79557	1.62217e-06	1.29839e-05
ENSG00000174151.14	CYB561D1	protein_coding	652.994	0.495871	0.173921	2.85113	0.00435641	0.0196363	652.994	0.831446	0.173403	4.79486	1.62786e-06	1.30236e-05
ENSG00000157450.15	RNF111	protein_coding	1477.68	0.480324	0.13255	3.62372	0.000290391	0.0019941	1477.68	1.06767	0.132114	8.0814	6.40298e-16	1.96063e-14
ENSG00000182979.18	MTA1	protein_coding	7778.04	-0.113688	0.0979113	-1.16113	0.245589	0.457713	7778.04	-0.470481	0.0981318	-4.79438	1.63178e-06	1.30433e-05
ENSG00000132361.17	CLUH	protein_coding	11277	-0.298594	0.0986699	-3.02619	0.00247654	0.0123541	11277	-0.473426	0.0987568	-4.79385	1.6361e-06	1.3072e-05
ENSG00000104936.17	DMPK	protein_coding	778.534	1.78288	0.242014	7.36682	1.74741e-13	8.3342e-12	778.534	1.95386	0.241753	8.08207	6.36791e-16	1.95322e-14
ENSG00000104983.8	CCDC61	protein_coding	1262.22	-0.302534	0.131916	-2.29339	0.0218257	0.0731458	1262.22	-0.637901	0.133104	-4.79249	1.64728e-06	1.31496e-05
ENSG00000111412.6	C12orf49	protein_coding	1732.18	-0.0826322	0.132902	-0.621753	0.534105	0.746824	1732.18	-0.646468	0.134954	-4.7903	1.66531e-06	1.32876e-05
ENSG00000248672.5	LY75-CD302	protein_coding	380.802	1.4894	0.232461	6.40712	1.48298e-10	4.43114e-09	380.802	1.8742	0.231836	8.08416	6.2593e-16	1.92651e-14
ENSG00000061938.18	TNK2	protein_coding	4049.89	0.669002	0.10309	6.48947	8.61381e-11	2.68948e-09	4049.89	0.494823	0.103355	4.78761	1.68776e-06	1.34547e-05
ENSG00000106829.18	TLE4	protein_coding	1220.11	0.834349	0.158341	5.26932	1.3693e-07	2.32725e-06	1220.11	1.27797	0.157982	8.08935	5.99854e-16	1.85262e-14
ENSG00000177706.9	FAM20C	protein_coding	355.187	1.25947	0.272892	4.61527	3.92587e-06	4.63898e-05	355.187	2.19609	0.271211	8.09733	5.61773e-16	1.738e-14
ENSG00000181035.13	SLC25A42	protein_coding	299.206	-0.323497	0.227824	-1.41994	0.155625	0.334286	299.206	-1.11635	0.233237	-4.78632	1.69868e-06	1.35237e-05
ENSG00000092931.11	MFSD11	protein_coding	525.375	0.158467	0.178447	0.888036	0.374521	0.603848	525.375	-0.873315	0.182499	-4.7853	1.70729e-06	1.35862e-05
ENSG00000182149.20	IST1	protein_coding	6514.16	0.385331	0.0985468	3.91013	9.22464e-05	0.00074229	6514.16	0.47169	0.0985871	4.7845	1.71414e-06	1.36347e-05
ENSG00000054965.10	FAM168A	protein_coding	2698.83	0.970836	0.138237	7.02296	2.17209e-12	8.70558e-11	2698.83	1.12223	0.138306	8.11407	4.89505e-16	1.51967e-14
ENSG00000133246.12	PRAM1	protein_coding	1278.93	0.721485	0.131071	5.50452	3.70185e-08	7.2104e-07	1278.93	-0.642898	0.134521	-4.77917	1.76019e-06	1.39886e-05
ENSG00000174032.17	SLC25A30	protein_coding	1475.72	0.600438	0.157065	3.82286	0.00013191	0.0010061	1475.72	1.27132	0.156508	8.12302	4.54732e-16	1.41417e-14
ENSG00000204977.10	TRIM13	protein_coding	1733.27	-0.00400435	0.124433	-0.0321807	0.974328	0.990185	1733.27	-0.600582	0.125812	-4.77366	1.80911e-06	1.43646e-05
ENSG00000130204.13	TOMM40	protein_coding	7484.25	-0.511156	0.107169	-4.76963	1.84568e-06	2.39293e-05	7484.25	-0.51183	0.107261	-4.77182	1.82567e-06	1.44897e-05
ENSG00000130475.14	FCHO1	protein_coding	1918.02	0.514332	0.120668	4.26235	2.02284e-05	0.000197118	1918.02	0.575838	0.120692	4.77114	1.83184e-06	1.45286e-05
ENSG00000143437.21	ARNT	protein_coding	1538.12	0.530341	0.130358	4.06833	4.73521e-05	0.000420171	1538.12	0.624223	0.130834	4.7711	1.8322e-06	1.45286e-05
ENSG00000115365.11	LANCL1	protein_coding	1379.03	0.459346	0.141334	3.25007	0.00115375	0.00650983	1379.03	-0.693585	0.145453	-4.76846	1.85642e-06	1.47012e-05
ENSG00000128708.13	HAT1	protein_coding	4804.26	-0.490775	0.109903	-4.46554	7.9866e-06	8.72612e-05	4804.26	-0.524795	0.110052	-4.76862	1.85488e-06	1.47012e-05
ENSG00000136279.20	DBNL	protein_coding	8501.18	-0.0500426	0.109304	-0.457831	0.647074	0.82523	8501.18	0.520388	0.10913	4.7685	1.85606e-06	1.47012e-05
ENSG00000188352.12	FOCAD	protein_coding	3848.75	0.216499	0.104214	2.07744	0.0377614	0.11342	3848.75	0.496758	0.104205	4.76711	1.86885e-06	1.47931e-05
ENSG00000137692.12	DCUN1D5	protein_coding	2506.43	-0.729171	0.135348	-5.3874	7.14837e-08	1.29128e-06	2506.43	-0.645925	0.135531	-4.76589	1.88022e-06	1.48753e-05
ENSG00000168495.13	POLR3D	protein_coding	1537.57	-0.0626254	0.143763	-0.435617	0.663114	0.834018	1537.57	-0.689959	0.144772	-4.76582	1.8809e-06	1.48753e-05
ENSG00000165480.16	SKA3	protein_coding	2702.07	-0.351987	0.123532	-2.84935	0.00438085	0.0197144	2702.07	-0.59063	0.123954	-4.76492	1.88933e-06	1.49354e-05
ENSG00000051108.15	HERPUD1	protein_coding	2156.53	0.281654	0.128655	2.18922	0.0285809	0.090802	2156.53	1.04112	0.12809	8.12804	4.363e-16	1.35921e-14
ENSG00000232810.4	TNF	protein_coding	895.26	0.749219	0.203742	3.6773	0.000235719	0.00167098	895.26	-0.990859	0.208028	-4.76311	1.9063e-06	1.50563e-05
ENSG00000117505.13	DR1	protein_coding	2463.17	-0.0780991	0.124044	-0.62961	0.52895	0.74298	2463.17	-0.595721	0.125109	-4.76161	1.92054e-06	1.51487e-05
ENSG00000125304.9	TM9SF2	protein_coding	6950.37	0.0587767	0.0916767	0.641131	0.521438	0.73661	6950.37	0.436093	0.0915843	4.76166	1.92007e-06	1.51487e-05
ENSG00000134970.14	TMED7	protein_coding	979.617	0.38051	0.158386	2.40243	0.0162865	0.0577755	979.617	0.754714	0.158495	4.76174	1.91933e-06	1.51487e-05
ENSG00000136010.14	ALDH1L2	protein_coding	557.665	0.536253	0.245747	2.18214	0.0290994	0.0921158	557.665	1.97736	0.243182	8.13121	4.25009e-16	1.32865e-14
ENSG00000170791.17	CHCHD7	protein_coding	1809.46	-0.711048	0.13699	-5.19051	2.09716e-07	3.41131e-06	1809.46	-0.65539	0.137671	-4.76055	1.93068e-06	1.52152e-05
ENSG00000074201.8	CLNS1A	protein_coding	7175.02	-0.331895	0.105055	-3.15926	0.00158171	0.0085263	7175.02	-0.501	0.105246	-4.76026	1.9334e-06	1.523e-05
ENSG00000169715.14	MT1E	protein_coding	549.034	1.09498	0.217749	5.02861	4.94046e-07	7.40758e-06	549.034	1.77738	0.21622	8.22023	2.03111e-16	6.47391e-15
ENSG00000121858.11	TNFSF10	protein_coding	868.349	2.47673	0.237313	10.4365	1.68844e-25	3.02702e-23	868.349	1.96782	0.23826	8.25914	1.46728e-16	4.71029e-15
ENSG00000138964.17	PARVG	protein_coding	8792.86	0.304259	0.09681	3.14285	0.00167312	0.0088954	8792.86	0.460513	0.0968024	4.75725	1.96248e-06	1.54387e-05
ENSG00000108826.16	MRPL27	protein_coding	2052.59	-0.363855	0.126081	-2.88588	0.00390316	0.0179321	2052.59	-0.602653	0.126683	-4.75716	1.96338e-06	1.5439e-05
ENSG00000141378.14	PTRH2	protein_coding	1099.44	-0.370577	0.143795	-2.57713	0.00996257	0.0387691	1099.44	-0.689299	0.144903	-4.75696	1.96526e-06	1.5447e-05
ENSG00000155115.7	GTF3C6	protein_coding	5127.96	-0.654772	0.111323	-5.88172	4.06026e-09	9.37627e-08	5127.96	-0.52969	0.111359	-4.75659	1.96891e-06	1.54689e-05
ENSG00000183856.11	IQGAP3	protein_coding	1867.8	0.676261	0.123596	5.47156	4.46085e-08	8.50982e-07	1867.8	0.589497	0.123943	4.75621	1.97263e-06	1.54913e-05
ENSG00000198695.2	MT-ND6	protein_coding	35351.3	-0.541976	0.104606	-5.18113	2.20551e-07	3.57015e-06	35351.3	-0.49758	0.10462	-4.75608	1.97388e-06	1.54944e-05
ENSG00000173366.11	AC097637.1	protein_coding	286.517	1.52866	0.34903	4.37974	1.18819e-05	0.000123662	286.517	2.86793	0.345607	8.29823	1.0567e-16	3.42292e-15
ENSG00000133315.11	MACROD1	protein_coding	993.042	-0.61612	0.1877	-3.28246	0.00102905	0.00592652	993.042	-0.897499	0.188738	-4.75526	1.98192e-06	1.55377e-05
ENSG00000166579.15	NDEL1	protein_coding	1273.96	0.42619	0.160549	2.65458	0.00794076	0.0321348	1273.96	0.76252	0.160353	4.75525	1.98201e-06	1.55377e-05
ENSG00000142459.8	EVI5L	protein_coding	1082.13	0.442636	0.146673	3.01784	0.00254585	0.0126443	1082.13	1.20951	0.145489	8.31338	9.30173e-17	3.01851e-15
ENSG00000160410.15	SHKBP1	protein_coding	4729.09	0.504128	0.127466	3.95501	7.65311e-05	0.000636093	4729.09	1.05823	0.127228	8.31755	8.98039e-17	2.91952e-15
ENSG00000134759.14	ELP2	protein_coding	2272.39	-0.543588	0.140824	-3.86004	0.000113368	0.000886991	2272.39	-0.671404	0.141232	-4.75391	1.99521e-06	1.56207e-05
ENSG00000168758.11	SEMA4C	protein_coding	2287.47	0.694616	0.12398	5.60265	2.111e-08	4.29752e-07	2287.47	0.591216	0.124408	4.75224	2.01178e-06	1.57436e-05
ENSG00000114686.9	MRPL3	protein_coding	5751.14	-0.612558	0.11698	-5.23643	1.63715e-07	2.71874e-06	5751.14	-0.555862	0.116975	-4.75199	2.01423e-06	1.57559e-05
ENSG00000100422.14	CERK	protein_coding	3203.49	-0.195879	0.107089	-1.82913	0.06738	0.178662	3203.49	0.506367	0.106569	4.75155	2.01865e-06	1.57835e-05
ENSG00000104341.16	LAPTM4B	protein_coding	741.792	0.157563	0.183742	0.857521	0.391157	0.621258	741.792	-0.890189	0.187459	-4.74871	2.04713e-06	1.59993e-05
ENSG00000005483.21	KMT2E	protein_coding	4847.69	0.193453	0.116987	1.65363	0.0982024	0.238261	4847.69	0.555203	0.116923	4.74846	2.04973e-06	1.60126e-05
ENSG00000033050.9	ABCF2	protein_coding	7083.44	-0.178213	0.109963	-1.62066	0.10509	0.251748	7083.44	-0.523064	0.110194	-4.74677	2.06687e-06	1.61394e-05
ENSG00000145287.10	PLAC8	protein_coding	2097.22	-0.394916	0.135263	-2.91961	0.0035047	0.0164098	2097.22	0.637171	0.134243	4.7464	2.07064e-06	1.61618e-05
ENSG00000132842.13	AP3B1	protein_coding	3762.34	0.125297	0.10771	1.16328	0.244715	0.456999	3762.34	0.50998	0.10745	4.74619	2.07279e-06	1.61715e-05
ENSG00000155868.8	MED7	protein_coding	223.16	-0.275686	0.284588	-0.968716	0.332687	0.559839	223.16	-1.39134	0.293169	-4.74587	2.07611e-06	1.61904e-05
ENSG00000112033.14	PPARD	protein_coding	1496.77	1.18687	0.128548	9.23288	2.63452e-20	2.96793e-18	1496.77	1.07444	0.128982	8.33014	8.07464e-17	2.63943e-15
ENSG00000283196.2	AC006453.2	transcribed_unprocessed_pseudogene	60.6954	-1.56146	0.505529	-3.08877	0.00200986	0.0103254	60.6954	-2.48631	0.52394	-4.74542	2.08075e-06	1.62125e-05
ENSG00000173905.8	GOLIM4	protein_coding	2629.69	0.35908	0.111822	3.21118	0.0013219	0.00729561	2629.69	0.530649	0.111844	4.74456	2.08961e-06	1.62744e-05
ENSG00000151233.11	GXYLT1	protein_coding	1816.11	0.498674	0.128306	3.88661	0.000101655	0.000806704	1816.11	0.610095	0.128596	4.74428	2.09244e-06	1.62894e-05
ENSG00000125657.5	TNFSF9	protein_coding	193.723	1.77342	0.365086	4.85753	1.18856e-06	1.61507e-05	193.723	3.0231	0.360963	8.37509	5.51795e-17	1.82611e-15
ENSG00000154229.12	PRKCA	protein_coding	2341.48	0.0715633	0.124442	0.575073	0.565242	0.771893	2341.48	1.03436	0.123507	8.37494	5.52532e-17	1.82611e-15
ENSG00000196743.8	GM2A	protein_coding	875.079	-0.16615	0.161514	-1.0287	0.303619	0.527191	875.079	-0.776496	0.16376	-4.74168	2.11958e-06	1.64792e-05
ENSG00000120332.15	TNN	protein_coding	543.735	0.479502	0.198944	2.41023	0.0159423	0.0567509	543.735	1.64349	0.196157	8.37843	5.36369e-17	1.78587e-15
ENSG00000163848.19	ZNF148	protein_coding	1148.4	0.692342	0.168287	4.11406	3.88768e-05	0.00035247	1148.4	0.800595	0.168953	4.73857	2.15236e-06	1.67195e-05
ENSG00000148773.14	MKI67	protein_coding	35204.4	0.153983	0.0885805	1.73834	0.0821506	0.208817	35204.4	0.41967	0.0885716	4.7382	2.15628e-06	1.67427e-05
ENSG00000107779.13	BMPR1A	protein_coding	761.879	0.55469	0.188983	2.93514	0.00333403	0.015734	761.879	0.898296	0.189597	4.73793	2.15913e-06	1.67576e-05
ENSG00000206557.6	TRIM71	protein_coding	1622.58	0.68241	0.137315	4.96966	6.70698e-07	9.69865e-06	1622.58	1.14977	0.136943	8.39601	4.61894e-17	1.54652e-15
ENSG00000101849.17	TBL1X	protein_coding	4081.74	0.121446	0.106296	1.14252	0.253238	0.467165	4081.74	0.503062	0.106248	4.7348	2.19275e-06	1.69988e-05
ENSG00000184432.10	COPB2	protein_coding	6959.74	-0.0593341	0.0908811	-0.652876	0.513836	0.730438	6959.74	0.429818	0.090779	4.73477	2.19305e-06	1.69988e-05
ENSG00000155545.19	MIER3	protein_coding	1343.18	0.771007	0.178171	4.32734	1.50924e-05	0.000153156	1343.18	0.846578	0.178844	4.73362	2.20555e-06	1.70882e-05
ENSG00000135439.11	AGAP2	protein_coding	2267.26	0.348612	0.1228	2.83887	0.00452739	0.0202699	2267.26	1.02677	0.122277	8.39709	4.57677e-17	1.53528e-15
ENSG00000128989.10	ARPP19	protein_coding	2728.2	0.253984	0.126597	2.00624	0.0448308	0.130113	2728.2	-0.606415	0.128173	-4.73123	2.23167e-06	1.72757e-05
ENSG00000250151.9	ARPC4-TTLL3	protein_coding	653.469	0.121724	0.189229	0.64326	0.520056	0.735456	653.469	0.887575	0.187663	4.72963	2.24927e-06	1.74044e-05
ENSG00000105583.11	WDR83OS	protein_coding	2308.63	-0.306848	0.121639	-2.52262	0.0116486	0.04404	2308.63	-0.578021	0.122231	-4.72892	2.25716e-06	1.74579e-05
ENSG00000161013.17	MGAT4B	protein_coding	3351.42	-0.090875	0.112868	-0.805143	0.420737	0.650134	3351.42	-0.536655	0.113487	-4.7288	2.25854e-06	1.74611e-05
ENSG00000177663.13	IL17RA	protein_coding	12160.1	0.592741	0.0945344	6.27011	3.60805e-10	1.00095e-08	12160.1	0.447274	0.0946175	4.72717	2.27665e-06	1.75935e-05
ENSG00000100823.12	APEX1	protein_coding	11206.7	-0.330717	0.0977889	-3.38195	0.000719744	0.00437328	11206.7	-0.462536	0.0978954	-4.7248	2.30341e-06	1.77926e-05
ENSG00000156671.14	SAMD8	protein_coding	969.864	1.16114	0.21529	5.39339	6.91389e-08	1.25709e-06	969.864	1.80495	0.214714	8.40633	4.23042e-17	1.42711e-15
ENSG00000163421.9	PROK2	protein_coding	135.556	-1.14694	0.326145	-3.51666	0.000437014	0.00283736	135.556	-1.57302	0.332983	-4.72403	2.31218e-06	1.78449e-05
ENSG00000135503.13	ACVR1B	protein_coding	2917.38	0.718141	0.120446	5.96235	2.48629e-09	5.95601e-08	2917.38	0.570215	0.120712	4.72375	2.3153e-06	1.78565e-05
ENSG00000143543.15	JTB	protein_coding	4543.64	-0.659081	0.105721	-6.23413	4.54307e-10	1.24175e-08	4543.64	-0.499527	0.105749	-4.72372	2.31567e-06	1.78565e-05
ENSG00000165684.4	SNAPC4	protein_coding	2945.42	0.0521512	0.11543	0.451801	0.651413	0.827843	2945.42	-0.548643	0.11626	-4.71911	2.36883e-06	1.82585e-05
ENSG00000173218.15	VANGL1	protein_coding	1153.35	0.258393	0.169866	1.52116	0.12822	0.291034	1153.35	0.799619	0.169463	4.71854	2.37538e-06	1.83012e-05
ENSG00000106780.9	MEGF9	protein_coding	543.431	1.1541	0.201192	5.73633	9.67483e-09	2.11137e-07	543.431	0.953769	0.202139	4.71839	2.37719e-06	1.83072e-05
ENSG00000160014.17	CALM3	protein_coding	56976.4	-0.00640424	0.0984785	-0.0650318	0.948149	0.978481	56976.4	0.464424	0.098463	4.71674	2.39659e-06	1.84487e-05
ENSG00000141994.16	DUS3L	protein_coding	3505.78	-0.314381	0.118934	-2.64333	0.00820954	0.0330224	3505.78	-0.562142	0.119281	-4.71274	2.44403e-06	1.88058e-05
ENSG00000214176.9	PLEKHM1P1	transcribed_unprocessed_pseudogene	514.189	0.259843	0.195682	1.32789	0.184215	0.376857	514.189	0.91513	0.194232	4.71153	2.4586e-06	1.89098e-05
ENSG00000133612.19	AGAP3	protein_coding	6388.56	-0.0328314	0.100732	-0.325928	0.744479	0.879958	6388.56	-0.47616	0.101073	-4.71103	2.46471e-06	1.89243e-05
ENSG00000003249.13	DBNDD1	protein_coding	1972.6	1.61913	0.156128	10.3705	3.37655e-25	5.80384e-23	1972.6	1.31602	0.156544	8.40673	4.21596e-17	1.42491e-15
ENSG00000142512.15	SIGLEC10	protein_coding	932.757	1.52437	0.205668	7.41181	1.24588e-13	6.07384e-12	932.757	1.74246	0.20534	8.48571	2.1441e-17	7.41454e-16
ENSG00000184058.14	TBX1	protein_coding	1100.52	-0.527412	0.170835	-3.08725	0.00202016	0.0103637	1100.52	-0.808953	0.171712	-4.71109	2.46398e-06	1.89243e-05
ENSG00000143862.8	ARL8A	protein_coding	1671.29	0.0425966	0.122068	0.348958	0.727121	0.87087	1671.29	0.572484	0.121528	4.71073	2.4683e-06	1.89437e-05
ENSG00000159579.14	RSPRY1	protein_coding	1337.21	0.0313209	0.147674	0.212095	0.832033	0.925791	1337.21	0.691927	0.146893	4.71042	2.47202e-06	1.89641e-05
ENSG00000172345.14	STARD5	protein_coding	531.533	0.779469	0.196898	3.95874	7.53458e-05	0.000627492	531.533	1.66026	0.195533	8.49094	2.04976e-17	7.102e-16
ENSG00000149516.14	MS4A3	protein_coding	1039.05	-1.51746	0.178769	-8.48837	2.09554e-17	1.79174e-15	1039.05	-0.835961	0.177492	-4.70986	2.47891e-06	1.90007e-05
ENSG00000188026.13	RILPL1	protein_coding	317.166	0.629854	0.232586	2.70805	0.00676799	0.0281684	317.166	1.94516	0.228602	8.50895	1.7551e-17	6.15245e-16
ENSG00000137161.16	CNPY3	protein_coding	6894.48	0.135756	0.0999689	1.35798	0.17447	0.362846	6894.48	0.470415	0.0998973	4.70899	2.48949e-06	1.90655e-05
ENSG00000122140.11	MRPS2	protein_coding	3380.91	-0.23889	0.10939	-2.18383	0.0289749	0.0918115	3380.91	-0.517165	0.109865	-4.70728	2.51049e-06	1.92043e-05
ENSG00000136689.18	IL1RN	protein_coding	641.146	0.741035	0.174898	4.23696	2.2657e-05	0.000218992	641.146	1.47743	0.173333	8.52365	1.54609e-17	5.46254e-16
ENSG00000167799.10	NUDT8	protein_coding	224.199	-1.27502	0.27079	-4.70852	2.49521e-06	3.11018e-05	224.199	-1.27841	0.271579	-4.70731	2.51005e-06	1.92043e-05
ENSG00000164081.12	TEX264	protein_coding	1412.28	0.0117635	0.13381	0.0879118	0.929947	0.972341	1412.28	-0.637361	0.13542	-4.70655	2.51938e-06	1.92615e-05
ENSG00000198604.11	BAZ1A	protein_coding	5946.74	0.23211	0.109258	2.12443	0.0336345	0.103562	5946.74	0.513881	0.109223	4.70488	2.54014e-06	1.94119e-05
ENSG00000006744.19	ELAC2	protein_coding	8680.97	-0.333697	0.0917786	-3.6359	0.000277017	0.00192046	8680.97	-0.432325	0.0919434	-4.70208	2.5752e-06	1.96715e-05
ENSG00000141127.15	PRPSAP2	protein_coding	1616.05	0.155773	0.127338	1.2233	0.221217	0.428105	1616.05	0.59715	0.126999	4.702	2.5763e-06	1.96715e-05
ENSG00000198886.2	MT-ND4	protein_coding	288893	-0.335978	0.0859996	-3.90674	9.35495e-05	0.000751325	288893	-0.40434	0.0860033	-4.70145	2.5832e-06	1.97158e-05
ENSG00000241878.11	PISD	protein_coding	2415.75	0.337519	0.120309	2.80544	0.00502474	0.0221049	2415.75	0.56595	0.120395	4.70079	2.59154e-06	1.9771e-05
ENSG00000102743.15	SLC25A15	protein_coding	992.442	-0.151722	0.178424	-0.850346	0.395133	0.62446	992.442	-0.847735	0.180352	-4.70044	2.59605e-06	1.97969e-05
ENSG00000177189.14	RPS6KA3	protein_coding	3611.01	0.371782	0.12084	3.07665	0.00209341	0.0106738	3611.01	0.5685	0.120959	4.69995	2.60231e-06	1.98362e-05
ENSG00000268205.1	AC005261.2	lncRNA	307.479	-0.797944	0.232352	-3.4342	0.000594298	0.00370143	307.479	-1.1044	0.235278	-4.694	2.67916e-06	2.04133e-05
ENSG00000135108.14	FBXO21	protein_coding	847.997	0.389829	0.199951	1.94963	0.0512204	0.144292	847.997	0.939507	0.200213	4.69253	2.6985e-06	2.05433e-05
ENSG00000169714.16	CNBP	protein_coding	12964.2	-0.206995	0.0876897	-2.36054	0.0182486	0.0633054	12964.2	-0.412136	0.0878275	-4.69256	2.69809e-06	2.05433e-05
ENSG00000069424.15	KCNAB2	protein_coding	21001.4	0.516116	0.107367	4.80703	1.5319e-06	2.02503e-05	21001.4	0.503895	0.107389	4.69225	2.70212e-06	2.05621e-05
ENSG00000129187.14	DCTD	protein_coding	3137.88	0.0863768	0.115953	0.744929	0.456315	0.682456	3137.88	-0.548385	0.116874	-4.69212	2.70384e-06	2.05664e-05
ENSG00000125901.6	MRPS26	protein_coding	3748.68	-0.3482	0.11965	-2.91015	0.00361255	0.0168434	3748.68	-0.562641	0.119978	-4.68955	2.73804e-06	2.08177e-05
ENSG00000105197.11	TIMM50	protein_coding	3630.65	-0.70911	0.125402	-5.6547	1.56115e-08	3.27823e-07	3630.65	-0.58818	0.125442	-4.68888	2.74709e-06	2.08688e-05
ENSG00000130021.14	PUDP	protein_coding	2597.8	0.483004	0.118903	4.06217	4.8618e-05	0.000430481	2597.8	1.01023	0.118514	8.52411	1.53988e-17	5.45137e-16
ENSG00000198648.11	STK39	protein_coding	1847.78	0.127157	0.123008	1.03373	0.30126	0.524203	1847.78	0.574663	0.12263	4.68617	2.78369e-06	2.11378e-05
ENSG00000135596.18	MICAL1	protein_coding	4026.64	0.972188	0.104554	9.29843	1.42536e-20	1.63897e-18	4026.64	0.491988	0.105027	4.68438	2.80805e-06	2.13138e-05
ENSG00000154642.11	C21orf91	protein_coding	488.021	1.79653	0.245673	7.31268	2.61871e-13	1.21635e-11	488.021	2.0913	0.245169	8.53005	1.46284e-17	5.18888e-16
ENSG00000163659.13	TIPARP	protein_coding	1606.2	0.946966	0.195637	4.84043	1.29561e-06	1.74629e-05	1606.2	0.917269	0.195855	4.6834	2.82149e-06	2.13977e-05
ENSG00000163683.12	SMIM14	protein_coding	367.463	1.7617	0.225211	7.82242	5.18193e-15	3.16477e-13	367.463	1.92436	0.225569	8.53114	1.44911e-17	5.16063e-16
ENSG00000134954.14	ETS1	protein_coding	2836.86	-0.250208	0.106141	-2.35732	0.0184075	0.0637005	2836.86	0.494171	0.105542	4.68224	2.8375e-06	2.15009e-05
ENSG00000173530.6	TNFRSF10D	protein_coding	860.305	1.28961	0.192466	6.70043	2.07802e-11	7.18815e-10	860.305	1.64536	0.19218	8.56155	1.11362e-17	4.01372e-16
ENSG00000123352.17	SPATS2	protein_coding	1978.46	0.38152	0.14446	2.641	0.00826605	0.0331856	1978.46	0.675433	0.144292	4.681	2.85472e-06	2.16131e-05
ENSG00000172638.13	EFEMP2	protein_coding	631.968	1.06026	0.195274	5.42959	5.64829e-08	1.0473e-06	631.968	0.916344	0.195972	4.6759	2.92673e-06	2.21489e-05
ENSG00000100726.15	TELO2	protein_coding	4662.9	-0.161404	0.124707	-1.29427	0.195572	0.393455	4662.9	-0.584472	0.125013	-4.67527	2.93563e-06	2.22069e-05
ENSG00000038219.13	BOD1L1	protein_coding	7501.56	0.0939765	0.0928108	1.01256	0.31127	0.536248	7501.56	0.433493	0.0927254	4.67502	2.93921e-06	2.22246e-05
ENSG00000154803.13	FLCN	protein_coding	1263.55	0.364831	0.168448	2.16584	0.0303236	0.0951852	1263.55	0.785974	0.168262	4.67113	2.99543e-06	2.26402e-05
ENSG00000156928.4	MALSU1	protein_coding	2335.25	-0.769831	0.135453	-5.68338	1.32062e-08	2.80492e-07	2335.25	-0.633058	0.135572	-4.66954	3.01868e-06	2.28062e-05
ENSG00000125149.11	C16orf70	protein_coding	1098.84	0.796485	0.170527	4.67073	3.00135e-06	3.65266e-05	1098.84	0.797191	0.170731	4.66929	3.02242e-06	2.28249e-05
ENSG00000119397.16	CNTRL	protein_coding	5681.59	0.137212	0.101429	1.35278	0.176125	0.365285	5681.59	0.473097	0.101327	4.669	3.02662e-06	2.2847e-05
ENSG00000154310.17	TNIK	protein_coding	2500.63	0.34885	0.132481	2.6332	0.00845841	0.0338119	2500.63	0.617928	0.132355	4.66872	3.03086e-06	2.28693e-05
ENSG00000090339.9	ICAM1	protein_coding	4493.33	3.86186	0.278138	13.8847	7.84639e-44	5.68795e-41	4493.33	2.38781	0.278519	8.57326	1.00597e-17	3.63306e-16
ENSG00000169967.16	MAP3K2	protein_coding	1761.3	0.902501	0.144716	6.23636	4.47873e-10	1.22617e-08	1761.3	0.679173	0.145556	4.66605	3.07041e-06	2.31483e-05
ENSG00000265681.7	RPL17	protein_coding	27473	-0.301816	0.0839995	-3.59307	0.000326799	0.00219884	27473	-0.392111	0.0840408	-4.66572	3.07538e-06	2.3176e-05
ENSG00000074842.7	MYDGF	protein_coding	3126.18	-0.430763	0.108548	-3.96842	7.23496e-05	0.000606478	3126.18	-0.507475	0.108825	-4.66324	3.11263e-06	2.34468e-05
ENSG00000129480.13	DTD2	protein_coding	446.944	-0.521426	0.240006	-2.17255	0.0298139	0.0938255	446.944	-1.13198	0.242812	-4.66196	3.1321e-06	2.35836e-05
ENSG00000109445.11	ZNF330	protein_coding	1666.05	-0.56139	0.129042	-4.35044	1.35864e-05	0.000139486	1666.05	-0.603256	0.12953	-4.65727	3.20423e-06	2.41166e-05
ENSG00000182481.9	KPNA2	protein_coding	17781.1	0.264119	0.0899888	2.93501	0.00333532	0.0157357	17781.1	0.41902	0.0899978	4.65589	3.22581e-06	2.42687e-05
ENSG00000142583.17	SLC2A5	protein_coding	988.724	0.0181282	0.189013	0.0959095	0.923592	0.969366	988.724	0.876761	0.188391	4.65395	3.25642e-06	2.44888e-05
ENSG00000148700.14	ADD3	protein_coding	3585.3	0.878909	0.140131	6.27205	3.56316e-10	9.90142e-09	3585.3	1.20124	0.140027	8.57858	9.60473e-18	3.48279e-16
ENSG00000065308.5	TRAM2	protein_coding	3512.13	0.504931	0.115683	4.36476	1.27261e-05	0.000131708	3512.13	0.538244	0.115789	4.64849	3.34373e-06	2.51243e-05
ENSG00000113161.16	HMGCR	protein_coding	4414.66	0.392741	0.128501	3.05631	0.00224076	0.0113384	4414.66	0.596902	0.12851	4.64478	3.40438e-06	2.55692e-05
ENSG00000009307.16	CSDE1	protein_coding	20946.4	-0.0604637	0.087273	-0.692811	0.488428	0.710174	20946.4	-0.405974	0.0874134	-4.6443	3.41231e-06	2.5618e-05
ENSG00000075292.19	ZNF638	protein_coding	6256.37	-0.294011	0.108338	-2.71382	0.00665116	0.0277653	6256.37	-0.503732	0.108491	-4.64308	3.43252e-06	2.5759e-05
ENSG00000125726.11	CD70	protein_coding	937.571	0.847556	0.188367	4.4995	6.8115e-06	7.57626e-05	937.571	0.875377	0.188608	4.64126	3.46297e-06	2.59766e-05
ENSG00000170248.15	PDCD6IP	protein_coding	4599.77	0.247727	0.110697	2.23788	0.025229	0.0821567	4599.77	0.513527	0.110654	4.64086	3.46969e-06	2.60161e-05
ENSG00000164828.18	SUN1	protein_coding	3170.55	0.861418	0.119378	7.21587	5.35914e-13	2.37641e-11	3170.55	0.555685	0.119746	4.64052	3.47526e-06	2.6047e-05
ENSG00000164615.5	CAMLG	protein_coding	1105.67	-0.00689329	0.154744	-0.0445465	0.964469	0.985598	1105.67	-0.724962	0.156311	-4.63796	3.5187e-06	2.63616e-05
ENSG00000228253.1	MT-ATP8	protein_coding	19715.7	-0.563718	0.128525	-4.38607	1.15417e-05	0.000120876	19715.7	-0.596164	0.128556	-4.63739	3.52833e-06	2.64227e-05
ENSG00000169217.9	CD2BP2	protein_coding	4218.5	0.045887	0.107705	0.426043	0.670076	0.837809	4218.5	0.499379	0.107692	4.63712	3.53304e-06	2.64469e-05
ENSG00000162302.13	RPS6KA4	protein_coding	3678.75	0.520378	0.131951	3.94373	8.0224e-05	0.000660857	3678.75	1.13302	0.131686	8.60396	7.70139e-18	2.82117e-16
ENSG00000165572.7	KBTBD6	protein_coding	516.848	0.397227	0.186369	2.1314	0.0330562	0.102102	516.848	-0.889748	0.19221	-4.62905	3.67354e-06	2.74756e-05
ENSG00000005059.16	MCUB	protein_coding	172.651	1.2078	0.362912	3.32809	0.000874422	0.00515532	172.651	3.05409	0.354787	8.60824	7.41889e-18	2.72884e-16
ENSG00000173575.21	CHD2	protein_coding	6339.7	0.732727	0.124981	5.86271	4.55363e-09	1.04004e-07	6339.7	1.076	0.124982	8.60929	7.35135e-18	2.70956e-16
ENSG00000198018.7	ENTPD7	protein_coding	1244.86	0.153883	0.142362	1.08092	0.279731	0.498979	1244.86	0.657653	0.142102	4.62803	3.69153e-06	2.75812e-05
ENSG00000136270.14	TBRG4	protein_coding	7557.34	-0.199842	0.102559	-1.94856	0.0513475	0.144541	7557.34	-0.475315	0.102748	-4.62604	3.72716e-06	2.78186e-05
ENSG00000164880.16	INTS1	protein_coding	23292.1	-0.220109	0.107413	-2.04918	0.0404441	0.119798	23292.1	-0.497091	0.107454	-4.62609	3.72637e-06	2.78186e-05
ENSG00000137193.14	PIM1	protein_coding	910.103	1.15095	0.173388	6.63801	3.17957e-11	1.06666e-09	910.103	1.49107	0.173068	8.6155	6.96386e-18	2.57735e-16
ENSG00000177613.8	CSTF2T	protein_coding	1715.32	-0.0514184	0.122471	-0.419842	0.674601	0.840233	1715.32	-0.571965	0.123678	-4.62462	3.75285e-06	2.7987e-05
ENSG00000286646.1	AL121933.1	lncRNA	403.108	0.664017	0.206584	3.21427	0.00130778	0.00724167	403.108	0.953303	0.206193	4.62334	3.77603e-06	2.81481e-05
ENSG00000170873.18	MTSS1	protein_coding	461.329	2.51296	0.251247	10.002	1.49421e-23	2.26481e-21	461.329	2.17883	0.252744	8.6207	6.65465e-18	2.47827e-16
ENSG00000138757.14	G3BP2	protein_coding	9164.94	0.195412	0.116254	1.6809	0.0927822	0.228757	9164.94	1.00185	0.116143	8.62597	6.35544e-18	2.37177e-16
ENSG00000196371.3	FUT4	protein_coding	4510.72	-0.318163	0.11265	-2.82434	0.00473776	0.0210759	4510.72	-0.521825	0.112928	-4.62085	3.82167e-06	2.84529e-05
ENSG00000124784.9	RIOK1	protein_coding	3090.85	-0.580516	0.123844	-4.6875	2.76569e-06	3.40304e-05	3090.85	-0.572955	0.123996	-4.62076	3.82336e-06	2.84536e-05
ENSG00000149679.11	CABLES2	protein_coding	860.81	0.145754	0.156613	0.930667	0.352026	0.580432	860.81	0.71872	0.155616	4.61855	3.86424e-06	2.87339e-05
ENSG00000172009.15	AC006538.1	protein_coding	4438.35	-0.525911	0.108126	-4.86385	1.15122e-06	1.5656e-05	4438.35	-0.500005	0.108259	-4.61858	3.8637e-06	2.87339e-05
ENSG00000267321.3	SNHG30	lncRNA	315.586	-1.09944	0.245247	-4.483	7.35994e-06	8.11053e-05	315.586	-1.13832	0.246472	-4.61844	3.86635e-06	2.87378e-05
ENSG00000137713.15	PPP2R1B	protein_coding	2773.17	0.194726	0.119502	1.62948	0.103212	0.247998	2773.17	0.551287	0.119377	4.61805	3.8737e-06	2.87804e-05
ENSG00000118939.17	UCHL3	protein_coding	931.412	-0.618349	0.154159	-4.01113	6.043e-05	0.000520429	931.412	-0.715161	0.154937	-4.61581	3.91566e-06	2.90801e-05
ENSG00000065970.9	FOXJ2	protein_coding	1174.21	0.555578	0.141171	3.9355	8.30252e-05	0.000679234	1174.21	0.652313	0.141341	4.61519	3.92744e-06	2.91555e-05
ENSG00000125630.15	POLR1B	protein_coding	4231.78	-0.250099	0.0990898	-2.52397	0.0116039	0.043931	4231.78	-0.45896	0.0994778	-4.61369	3.95581e-06	2.9354e-05
ENSG00000080815.19	PSEN1	protein_coding	3532.11	0.567215	0.122755	4.62071	3.82422e-06	4.52528e-05	3532.11	0.566911	0.12289	4.61317	3.96566e-06	2.94149e-05
ENSG00000153944.11	MSI2	protein_coding	1123.14	-0.08162	0.146483	-0.557199	0.577392	0.779884	1123.14	0.671169	0.145507	4.61262	3.9763e-06	2.94816e-05
ENSG00000125144.13	MT1G	protein_coding	734.293	-0.0506781	0.197568	-0.25651	0.797557	0.909989	734.293	0.903228	0.195839	4.61209	3.9865e-06	2.95449e-05
ENSG00000143776.18	CDC42BPA	protein_coding	1108.63	0.424263	0.157129	2.70009	0.00693206	0.0287365	1108.63	0.723619	0.156909	4.61171	3.99367e-06	2.95859e-05
ENSG00000023909.10	GCLM	protein_coding	838.788	0.615961	0.178581	3.4492	0.000562245	0.00352716	838.788	0.825928	0.179104	4.61145	3.99866e-06	2.96106e-05
ENSG00000167900.12	TK1	protein_coding	2625.99	0.0563219	0.139793	0.402894	0.687026	0.847938	2625.99	0.642716	0.1394	4.61059	4.01531e-06	2.97216e-05
ENSG00000178741.12	COX5A	protein_coding	4616.74	-0.402844	0.106115	-3.79628	0.000146884	0.00110315	4616.74	-0.49006	0.106326	-4.60904	4.04528e-06	2.9931e-05
ENSG00000169826.8	CSGALNACT2	protein_coding	1308.05	0.524783	0.150102	3.49617	0.000471983	0.00303954	1308.05	0.691854	0.150116	4.6088	4.04993e-06	2.99531e-05
ENSG00000100714.17	MTHFD1	protein_coding	10161.9	-0.301124	0.0978413	-3.07768	0.00208621	0.0106436	10161.9	-0.451213	0.0979454	-4.60678	4.08955e-06	3.02336e-05
ENSG00000136720.7	HS6ST1	protein_coding	6826.43	0.255756	0.11303	2.26273	0.0236523	0.0781673	6826.43	0.52044	0.112998	4.60573	4.11017e-06	3.03736e-05
ENSG00000184661.14	CDCA2	protein_coding	1924.64	0.0386758	0.147791	0.261692	0.793559	0.907702	1924.64	0.678507	0.147326	4.6055	4.11485e-06	3.03956e-05
ENSG00000263986.1	AC087393.2	lncRNA	38.752	-4.69812	0.770956	-6.09389	1.102e-09	2.81372e-08	38.752	-3.0809	0.668992	-4.60528	4.11914e-06	3.04147e-05
ENSG00000177628.16	GBA	protein_coding	501.919	0.323891	0.198189	1.63425	0.102207	0.246043	501.919	0.907721	0.197171	4.60373	4.14984e-06	3.06288e-05
ENSG00000179958.8	DCTPP1	protein_coding	3462.58	-0.786569	0.131251	-5.99284	2.0621e-09	4.9756e-08	3462.58	-0.604196	0.131273	-4.6026	4.17243e-06	3.07829e-05
ENSG00000116288.13	PARK7	protein_coding	12160.1	-0.457983	0.111274	-4.11579	3.85847e-05	0.000350394	12160.1	-0.512225	0.111336	-4.60069	4.21085e-06	3.10535e-05
ENSG00000157514.16	TSC22D3	protein_coding	1658.52	0.408254	0.165021	2.47395	0.0133627	0.0490958	1658.52	0.758237	0.164834	4.6	4.22495e-06	3.11447e-05
ENSG00000284753.1	EEF1AKMT4	protein_coding	1185.74	-0.634618	0.150683	-4.21162	2.53545e-05	0.000242255	1185.74	-0.69548	0.151208	-4.59949	4.23521e-06	3.12074e-05
ENSG00000137154.12	RPS6	protein_coding	230652	-0.19065	0.0800104	-2.38282	0.0171806	0.060407	230652	-0.367891	0.0800173	-4.59765	4.27282e-06	3.14716e-05
ENSG00000197872.11	FAM49A	protein_coding	1548.22	1.24675	0.158531	7.8644	3.70882e-15	2.32471e-13	1548.22	1.37324	0.159142	8.62903	6.18747e-18	2.31391e-16
ENSG00000006125.18	AP2B1	protein_coding	11240.8	-0.0404251	0.0893756	-0.452305	0.651049	0.827843	11240.8	0.410531	0.0893103	4.59668	4.29274e-06	3.15924e-05
ENSG00000214160.9	ALG3	protein_coding	3314.15	-0.460209	0.132496	-3.47336	0.000513978	0.00326708	3314.15	-0.610143	0.132756	-4.59598	4.30717e-06	3.16856e-05
ENSG00000122694.16	GLIPR2	protein_coding	740.963	0.581752	0.169478	3.43261	0.000597807	0.00371912	740.963	0.779896	0.169735	4.5948	4.33164e-06	3.18525e-05
ENSG00000167978.17	SRRM2	protein_coding	37211.7	-0.315009	0.0925683	-3.403	0.000666514	0.00410217	37211.7	-0.425154	0.0925798	-4.5923	4.38384e-06	3.22231e-05
ENSG00000163634.12	THOC7	protein_coding	1687.38	-0.283061	0.125735	-2.25125	0.0243696	0.0800305	1687.38	-0.581047	0.126557	-4.59119	4.40719e-06	3.23815e-05
ENSG00000100116.16	GCAT	protein_coding	1119.56	-0.544324	0.150856	-3.60823	0.000308293	0.0020895	1119.56	-0.695575	0.151536	-4.59016	4.42908e-06	3.2529e-05
ENSG00000163625.15	WDFY3	protein_coding	1079.43	1.32916	0.140422	9.46551	2.92127e-21	3.58135e-19	1079.43	1.21576	0.140845	8.63194	6.03203e-18	2.2605e-16
ENSG00000156521.14	TYSND1	protein_coding	880.762	-0.101106	0.146605	-0.689646	0.490417	0.711621	880.762	-0.68193	0.148698	-4.586	4.51809e-06	3.31555e-05
ENSG00000179833.4	SERTAD2	protein_coding	2175.99	0.158107	0.128632	1.22914	0.219019	0.425305	2175.99	1.10311	0.12776	8.63421	5.91338e-18	2.22068e-16
ENSG00000100330.15	MTMR3	protein_coding	2406.99	0.458259	0.133304	3.43771	0.000586647	0.00366336	2406.99	0.611225	0.133303	4.58522	4.53518e-06	3.32537e-05
ENSG00000188243.12	COMMD6	protein_coding	542.816	-0.0433607	0.192679	-0.225041	0.821948	0.921423	542.816	-0.901842	0.196695	-4.58499	4.54015e-06	3.32765e-05
ENSG00000008710.19	PKD1	protein_coding	5894.17	-0.183475	0.101789	-1.8025	0.0714667	0.187589	5894.17	-0.46802	0.102092	-4.58428	4.55543e-06	3.33748e-05
ENSG00000103056.12	SMPD3	protein_coding	463.071	0.666879	0.200475	3.3265	0.000879449	0.00517946	463.071	1.70971	0.197887	8.6398	5.63129e-18	2.11919e-16
ENSG00000064961.19	HMG20B	protein_coding	2100.32	0.134677	0.115368	1.16737	0.243062	0.455038	2100.32	-0.533903	0.116599	-4.57898	4.67242e-06	3.42017e-05
ENSG00000138623.10	SEMA7A	protein_coding	1967.57	1.57413	0.142524	11.0447	2.32611e-28	5.62075e-26	1967.57	1.23617	0.143033	8.64256	5.49686e-18	2.07295e-16
ENSG00000103966.11	EHD4	protein_coding	1265.34	0.52347	0.140737	3.71949	0.000199622	0.00144145	1265.34	1.20985	0.13991	8.64735	5.2711e-18	1.99375e-16
ENSG00000100226.16	GTPBP1	protein_coding	4795.51	0.63672	0.111733	5.69856	1.20821e-08	2.58263e-07	4795.51	0.512582	0.111966	4.57802	4.69396e-06	3.43196e-05
ENSG00000137776.17	SLTM	protein_coding	9178.38	0.183801	0.0954871	1.92487	0.0542454	0.15089	9178.38	0.436971	0.095456	4.57772	4.70081e-06	3.43556e-05
ENSG00000165060.14	FXN	protein_coding	385.11	-0.477244	0.204019	-2.33922	0.0193241	0.0664449	385.11	-0.949604	0.207579	-4.57466	4.76986e-06	3.4846e-05
ENSG00000283293.1	RN7SK	snRNA	430.435	2.10725	0.306266	6.88046	5.96608e-12	2.23534e-10	430.435	2.64265	0.305606	8.64725	5.27571e-18	1.99375e-16
ENSG00000099785.10	MARCH2	protein_coding	687.576	0.757139	0.174951	4.32772	1.50664e-05	0.000152986	687.576	0.801113	0.175199	4.57259	4.81733e-06	3.51642e-05
ENSG00000143507.18	DUSP10	protein_coding	622.055	0.766692	0.209913	3.65243	0.000259767	0.00181521	622.055	0.960749	0.210151	4.5717	4.83778e-06	3.52991e-05
ENSG00000223482.8	NUTM2A-AS1	lncRNA	1169.5	-0.3569	0.138635	-2.57438	0.0100419	0.0390094	1169.5	-0.642302	0.14059	-4.56863	4.90912e-06	3.5805e-05
ENSG00000163297.17	ANTXR2	protein_coding	4838.67	0.7957	0.117684	6.76131	1.36745e-11	4.8926e-10	4838.67	0.538738	0.117923	4.56855	4.91121e-06	3.58057e-05
ENSG00000138434.17	ITPRID2	protein_coding	5273.4	0.261768	0.105803	2.47411	0.0133568	0.0490958	5273.4	0.483529	0.105861	4.56758	4.93395e-06	3.59568e-05
ENSG00000138085.16	ATRAID	protein_coding	2431.37	-0.11274	0.10922	-1.03222	0.301968	0.525105	2431.37	-0.50215	0.109983	-4.56569	4.97843e-06	3.62662e-05
ENSG00000104679.11	R3HCC1	protein_coding	1787.98	-0.0411084	0.123314	-0.333364	0.738859	0.877172	1787.98	0.559871	0.12269	4.5633	5.03556e-06	3.66675e-05
ENSG00000198382.9	UVRAG	protein_coding	1914.49	0.00806422	0.132226	0.0609881	0.951369	0.979933	1914.49	0.601378	0.13188	4.56003	5.11458e-06	3.72277e-05
ENSG00000214706.10	IFRD2	protein_coding	5250.16	-0.408817	0.122383	-3.34049	0.000836318	0.00496225	5250.16	-0.558737	0.122547	-4.55935	5.13126e-06	3.7334e-05
ENSG00000148158.17	SNX30	protein_coding	1410.26	0.680427	0.130146	5.22817	1.71192e-07	2.83445e-06	1410.26	1.12214	0.129471	8.66706	4.43417e-18	1.69721e-16
ENSG00000180758.12	GPR157	protein_coding	159.457	0.0544821	0.378188	0.144061	0.885453	0.952523	159.457	-1.75652	0.385328	-4.5585	5.15209e-06	3.74551e-05
ENSG00000205189.12	ZBTB10	protein_coding	749.034	0.708918	0.179032	3.95973	7.50338e-05	0.00062552	749.034	0.817857	0.179447	4.55764	5.17309e-06	3.75925e-05
ENSG00000244687.11	UBE2V1	protein_coding	7610.22	-0.0273831	0.0952012	-0.287634	0.773627	0.896489	7610.22	0.433289	0.0950753	4.55733	5.18081e-06	3.76334e-05
ENSG00000173786.17	CNP	protein_coding	5800.52	0.608471	0.0961744	6.32675	2.50386e-10	7.13623e-09	5800.52	0.439079	0.0963621	4.55656	5.19993e-06	3.7757e-05
ENSG00000179820.16	MYADM	protein_coding	5415.68	-0.139552	0.10767	-1.29611	0.194937	0.392771	5415.68	0.489099	0.107379	4.55487	5.24171e-06	3.80449e-05
ENSG00000214826.5	DDX12P	unprocessed_pseudogene	669.6	-0.279232	0.167098	-1.67107	0.0947079	0.232045	669.6	-0.771364	0.169389	-4.55381	5.26828e-06	3.82223e-05
ENSG00000103356.15	EARS2	protein_coding	1448.35	0.0101776	0.145515	0.0699417	0.94424	0.977224	1448.35	-0.667147	0.14651	-4.5536	5.27368e-06	3.82414e-05
ENSG00000168487.19	BMP1	protein_coding	677.799	0.270003	0.17465	1.54597	0.122112	0.280709	677.799	0.791348	0.173791	4.55345	5.27733e-06	3.82414e-05
ENSG00000187961.14	KLHL17	protein_coding	594.797	-0.0453032	0.184799	-0.245148	0.806342	0.913866	594.797	-0.856655	0.188131	-4.5535	5.27596e-06	3.82414e-05
ENSG00000141367.11	CLTC	protein_coding	12230.2	0.151439	0.0939949	1.61114	0.10715	0.255435	12230.2	0.427828	0.0939611	4.55325	5.28246e-06	3.82632e-05
ENSG00000172613.8	RAD9A	protein_coding	1827.16	-0.0324996	0.134474	-0.24168	0.809028	0.914823	1827.16	-0.617002	0.135517	-4.55293	5.29033e-06	3.83046e-05
ENSG00000149269.9	PAK1	protein_coding	2928.7	0.346111	0.117249	2.95193	0.0031579	0.0150735	2928.7	1.01284	0.116807	8.67105	4.28164e-18	1.64234e-16
ENSG00000128039.11	SRD5A3	protein_coding	488.133	-0.371654	0.204756	-1.81511	0.0695073	0.183167	488.133	-0.940005	0.206552	-4.55093	5.3409e-06	3.86396e-05
ENSG00000105486.14	LIG1	protein_coding	17032.3	-0.150109	0.100215	-1.49788	0.134165	0.300946	17032.3	-0.456383	0.100291	-4.55061	5.34895e-06	3.86822e-05
ENSG00000105063.19	PPP6R1	protein_coding	14882.4	0.00564279	0.0905688	0.0623039	0.950321	0.979458	14882.4	0.411679	0.0905118	4.54834	5.40702e-06	3.90864e-05
ENSG00000143486.16	EIF2D	protein_coding	1493.99	-0.562644	0.128733	-4.37064	1.2388e-05	0.000128529	1493.99	-0.587585	0.1292	-4.54787	5.41923e-06	3.91588e-05
ENSG00000237649.8	KIFC1	protein_coding	2858.92	0.0066246	0.111916	0.0591925	0.952799	0.980376	2858.92	0.507609	0.111626	4.54741	5.43092e-06	3.92274e-05
ENSG00000145337.5	PYURF	protein_coding	1682.83	-0.528478	0.123055	-4.29464	1.74976e-05	0.000173447	1682.83	-0.561323	0.123441	-4.54731	5.43359e-06	3.92309e-05
ENSG00000089009.15	AC004086.1	protein_coding	77148.8	-0.265615	0.0816547	-3.25291	0.00114231	0.00645402	77148.8	-0.371241	0.081671	-4.54557	5.47877e-06	3.95412e-05
ENSG00000157077.14	ZFYVE9	protein_coding	582.503	0.936916	0.189816	4.93592	7.97735e-07	1.13293e-05	582.503	0.865627	0.190469	4.54472	5.50087e-06	3.96847e-05
ENSG00000139218.18	SCAF11	protein_coding	7442.21	0.321414	0.110088	2.9196	0.00350479	0.0164098	7442.21	0.500258	0.110089	4.54411	5.5167e-06	3.97829e-05
ENSG00000075239.13	ACAT1	protein_coding	3211.21	-0.393831	0.110301	-3.5705	0.000356297	0.00238098	3211.21	-0.502082	0.110496	-4.54391	5.52214e-06	3.98061e-05
ENSG00000203883.7	SOX18	protein_coding	850.169	-1.18322	0.153707	-7.6979	1.38325e-14	7.76528e-13	850.169	-0.693517	0.152648	-4.54326	5.53919e-06	3.99014e-05
ENSG00000260772.1	AC012321.1	lncRNA	77.312	-1.08555	0.476898	-2.27628	0.0228294	0.0757671	77.312	-2.26668	0.498915	-4.54323	5.53983e-06	3.99014e-05
ENSG00000107164.16	FUBP3	protein_coding	4341.76	0.408578	0.105239	3.88238	0.000103441	0.000818929	4341.76	0.477891	0.105241	4.54092	5.60096e-06	4.03256e-05
ENSG00000166886.13	NAB2	protein_coding	2180.58	0.283364	0.1202	2.35744	0.0184015	0.0637005	2180.58	-0.552055	0.121587	-4.5404	5.61486e-06	4.04094e-05
ENSG00000275464.4	FP565260.1	protein_coding	460.248	-0.250958	0.208937	-1.20111	0.229707	0.439208	460.248	-0.963938	0.212438	-4.53751	5.69232e-06	4.09504e-05
ENSG00000107554.17	DNMBP	protein_coding	964.3	0.589199	0.16631	3.54277	0.000395955	0.00260939	964.3	0.754283	0.166267	4.53659	5.71717e-06	4.10643e-05
ENSG00000130332.15	LSM7	protein_coding	2695.98	-0.678302	0.130452	-5.19962	1.99701e-07	3.26753e-06	2695.98	-0.592328	0.130566	-4.53663	5.71595e-06	4.10643e-05
ENSG00000135090.14	TAOK3	protein_coding	8053.19	-0.172511	0.092137	-1.87233	0.0611604	0.165729	8053.19	0.417173	0.0919575	4.53658	5.71733e-06	4.10643e-05
ENSG00000206503.13	HLA-A	protein_coding	1756	1.14753	0.162033	7.08204	1.42047e-12	5.86224e-11	1756	0.737739	0.162612	4.53681	5.71125e-06	4.10643e-05
ENSG00000100784.12	RPS6KA5	protein_coding	664.717	0.900471	0.19685	4.57441	4.77555e-06	5.51022e-05	664.717	0.896636	0.197681	4.53577	5.73938e-06	4.1204e-05
ENSG00000148843.15	PDCD11	protein_coding	12655.4	-0.285285	0.101166	-2.81996	0.00480293	0.0213431	12655.4	-0.459283	0.10126	-4.5357	5.74137e-06	4.1204e-05
ENSG00000244509.4	APOBEC3C	protein_coding	2329.45	0.107427	0.12426	0.864527	0.387299	0.617463	2329.45	0.561907	0.123903	4.53506	5.75881e-06	4.13126e-05
ENSG00000168256.18	NKIRAS2	protein_coding	2374	0.118828	0.12842	0.925302	0.354809	0.583463	2374	0.580334	0.12803	4.53279	5.82109e-06	4.17427e-05
ENSG00000100097.12	LGALS1	protein_coding	28604.1	0.821754	0.110631	7.42788	1.10351e-13	5.4114e-12	28604.1	0.501642	0.110677	4.53247	5.82988e-06	4.17889e-05
ENSG00000172086.8	KRCC1	protein_coding	776.145	0.770054	0.163708	4.70384	2.55314e-06	3.17201e-05	776.145	1.41326	0.162673	8.68772	3.69783e-18	1.42757e-16
ENSG00000213967.10	ZNF726	protein_coding	390.894	-0.721975	0.215611	-3.34851	0.000812468	0.00484141	390.894	-0.98553	0.217663	-4.52778	5.96068e-06	4.26924e-05
ENSG00000075391.16	RASAL2	protein_coding	1139.34	0.515103	0.147248	3.49821	0.000468396	0.00301994	1139.34	0.667346	0.147395	4.52761	5.96543e-06	4.27093e-05
ENSG00000261236.8	BOP1	protein_coding	4854.87	-0.605299	0.121359	-4.98767	6.11124e-07	8.93796e-06	4854.87	-0.549652	0.121406	-4.52737	5.97221e-06	4.27408e-05
ENSG00000188021.8	UBQLN2	protein_coding	1396.29	0.225627	0.135888	1.66039	0.0968355	0.235837	1396.29	0.61363	0.135544	4.52717	5.97799e-06	4.27651e-05
ENSG00000083642.19	PDS5B	protein_coding	3708.35	0.0820612	0.101514	0.808372	0.418876	0.648642	3708.35	0.459405	0.101492	4.52653	5.99587e-06	4.28759e-05
ENSG00000185825.16	BCAP31	protein_coding	11619.5	-0.351044	0.104495	-3.35943	0.000781037	0.00467753	11619.5	-0.473223	0.104586	-4.52474	6.04711e-06	4.3225e-05
ENSG00000151135.10	TMEM263	protein_coding	936.454	0.363631	0.171566	2.11949	0.0340495	0.104609	936.454	1.47576	0.169854	8.6884	3.6757e-18	1.42209e-16
ENSG00000173011.12	TADA2B	protein_coding	1976.91	-0.675398	0.128772	-5.24492	1.56351e-07	2.61468e-06	1976.91	0.575045	0.127175	4.52167	6.13546e-06	4.38216e-05
ENSG00000157693.15	TMEM268	protein_coding	989.927	0.541713	0.159644	3.39326	0.000690672	0.00423079	989.927	1.37672	0.158401	8.69138	3.58072e-18	1.38834e-16
ENSG00000153443.13	UBALD1	protein_coding	1909.41	-0.121778	0.118464	-1.02798	0.30396	0.527454	1909.41	-0.539699	0.119434	-4.5188	6.21924e-06	4.43845e-05
ENSG00000198722.14	UNC13B	protein_coding	204.57	-0.35562	0.311921	-1.1401	0.254246	0.467964	204.57	-1.44605	0.320045	-4.51826	6.23496e-06	4.4479e-05
ENSG00000104047.15	DTWD1	protein_coding	401.116	-0.597419	0.230643	-2.59024	0.00959102	0.0375996	401.116	-1.05481	0.233493	-4.51752	6.25672e-06	4.46101e-05
ENSG00000156313.14	RPGR	protein_coding	1251.06	-0.664708	0.13426	-4.95091	7.38659e-07	1.05623e-05	1251.06	-0.610005	0.135033	-4.51747	6.25831e-06	4.46101e-05
ENSG00000103051.19	COG4	protein_coding	2657.95	0.577967	0.107186	5.39221	6.95981e-08	1.26186e-06	2657.95	0.485461	0.107511	4.51547	6.31758e-06	4.50146e-05
ENSG00000127337.7	YEATS4	protein_coding	1216.91	-0.151859	0.175333	-0.86612	0.386424	0.616659	1216.91	-0.79922	0.177003	-4.51528	6.32338e-06	4.5038e-05
ENSG00000196182.10	STK40	protein_coding	4288.52	0.289713	0.103404	2.80175	0.00508256	0.022318	4288.52	0.466838	0.103432	4.5135	6.37665e-06	4.53994e-05
ENSG00000164649.20	CDCA7L	protein_coding	5626.68	-0.670576	0.10677	-6.28058	3.37308e-10	9.43614e-09	5626.68	-0.482326	0.106867	-4.51333	6.38163e-06	4.54168e-05
ENSG00000123329.19	ARHGAP9	protein_coding	1101.45	0.611942	0.168783	3.62562	0.000288266	0.00198206	1101.45	0.761798	0.168797	4.5131	6.38872e-06	4.54492e-05
ENSG00000100034.14	PPM1F	protein_coding	3984.1	0.183468	0.125596	1.46078	0.144075	0.316802	3984.1	1.089	0.125227	8.69624	3.43061e-18	1.33303e-16
ENSG00000130255.13	RPL36	protein_coding	12093.1	-0.272685	0.0912645	-2.98786	0.00280943	0.0137406	12093.1	-0.412264	0.0913697	-4.51205	6.42054e-06	4.56393e-05
ENSG00000100266.19	PACSIN2	protein_coding	6132.18	0.189855	0.0958811	1.98011	0.0476916	0.136692	6132.18	0.43237	0.095838	4.51147	6.43799e-06	4.57452e-05
ENSG00000147099.21	HDAC8	protein_coding	1314.86	-0.589505	0.146468	-4.02481	5.70223e-05	0.000494658	1314.86	-0.663564	0.147121	-4.51033	6.47281e-06	4.59744e-05
ENSG00000159792.10	PSKH1	protein_coding	1404.02	0.936409	0.133271	7.02638	2.11965e-12	8.51587e-11	1404.02	1.15905	0.133194	8.702	3.26084e-18	1.26981e-16
ENSG00000188522.15	FAM83G	protein_coding	1433.05	0.56092	0.132874	4.22146	2.42728e-05	0.000232721	1433.05	0.59972	0.133076	4.50661	6.58711e-06	4.67492e-05
ENSG00000105374.10	NKG7	protein_coding	2346.06	1.49247	0.139029	10.7349	6.97852e-27	1.43645e-24	2346.06	1.21415	0.139387	8.71062	3.02217e-18	1.18201e-16
ENSG00000108848.16	LUC7L3	protein_coding	8573.88	-0.183228	0.0912696	-2.00755	0.0446913	0.129815	8573.88	-0.412312	0.0915151	-4.50539	6.62503e-06	4.69811e-05
ENSG00000149577.15	SIDT2	protein_coding	1099.14	0.729511	0.190684	3.82576	0.000130369	0.00099663	1099.14	1.65191	0.189562	8.71436	2.92401e-18	1.14612e-16
ENSG00000122490.19	PQLC1	protein_coding	3619.21	0.00292785	0.123666	0.0236754	0.981112	0.992842	3619.21	0.555562	0.123386	4.50264	6.71144e-06	4.75562e-05
ENSG00000151092.17	NGLY1	protein_coding	2411.16	-0.48159	0.110434	-4.36089	1.29534e-05	0.000133564	2411.16	-0.498297	0.110681	-4.50211	6.72825e-06	4.76564e-05
ENSG00000105640.13	RPL18A	protein_coding	20132.7	-0.0695835	0.0949286	-0.733009	0.463553	0.689396	20132.7	-0.427735	0.0950274	-4.50118	6.75778e-06	4.78467e-05
ENSG00000103507.14	BCKDK	protein_coding	1712.23	-0.449541	0.142952	-3.14471	0.00166253	0.00885603	1712.23	-0.644804	0.143299	-4.4997	6.80481e-06	4.81606e-05
ENSG00000111725.11	PRKAB1	protein_coding	1868.62	-0.3631	0.135152	-2.6866	0.00721824	0.0296574	1868.62	-0.612143	0.136051	-4.49937	6.81547e-06	4.8217e-05
ENSG00000130779.20	CLIP1	protein_coding	3615.84	0.982114	0.129007	7.61285	2.68109e-14	1.43736e-12	3615.84	1.12469	0.128998	8.71866	2.81511e-18	1.10586e-16
ENSG00000122390.19	NAA60	protein_coding	2902.36	0.211013	0.110981	1.90134	0.0572579	0.157278	2902.36	0.499297	0.111051	4.4961	6.92108e-06	4.89255e-05
ENSG00000263961.8	RHEX	protein_coding	1730.01	-0.00177328	0.140954	-0.0125806	0.989962	0.99646	1730.01	-0.639087	0.142201	-4.49425	6.98159e-06	4.93338e-05
ENSG00000163950.13	SLBP	protein_coding	7582.28	-0.110896	0.106905	-1.03733	0.299581	0.52188	7582.28	-0.481536	0.107184	-4.49262	7.03526e-06	4.96935e-05
ENSG00000179361.17	ARID3B	protein_coding	1888.68	0.686066	0.119632	5.73481	9.76208e-09	2.12484e-07	1888.68	0.539068	0.119997	4.49235	7.04402e-06	4.97357e-05
ENSG00000100138.15	SNU13	protein_coding	8374.18	-0.455451	0.115141	-3.95558	7.63487e-05	0.000634893	8374.18	-0.517726	0.115262	-4.49174	7.06438e-06	4.98497e-05
ENSG00000163161.13	ERCC3	protein_coding	5308.57	0.1662	0.0999049	1.66358	0.0961959	0.234587	5308.57	0.448489	0.0998483	4.4917	7.06572e-06	4.98497e-05
ENSG00000139197.10	PEX5	protein_coding	2088.52	-0.0973339	0.132477	-0.734721	0.462509	0.688397	2088.52	-0.59923	0.133442	-4.49056	7.10366e-06	5.00976e-05
ENSG00000286140.1	DERPC	protein_coding	1369.04	0.726833	0.173629	4.18614	2.83743e-05	0.000267582	1369.04	0.780179	0.173778	4.48952	7.13825e-06	5.03217e-05
ENSG00000112304.11	ACOT13	protein_coding	1245.91	-0.283651	0.143001	-1.98356	0.0473045	0.135891	1245.91	-0.647768	0.144391	-4.4862	7.25059e-06	5.10935e-05
ENSG00000140750.17	ARHGAP17	protein_coding	3091.45	0.34057	0.106559	3.19607	0.00139314	0.0076292	3091.45	0.47834	0.106652	4.48503	7.29029e-06	5.13531e-05
ENSG00000119669.5	IRF2BPL	protein_coding	1928.06	1.81777	0.12004	15.1431	8.41276e-52	1.40266e-48	1928.06	0.546453	0.12193	4.48168	7.40567e-06	5.21044e-05
ENSG00000171223.6	JUNB	protein_coding	4409.59	-0.346343	0.117805	-2.93996	0.00328253	0.0155349	4409.59	-0.529133	0.118064	-4.48176	7.40308e-06	5.21044e-05
ENSG00000119943.13	PYROXD2	protein_coding	514.152	0.639056	0.195758	3.26452	0.0010965	0.00623533	514.152	1.68393	0.193134	8.71896	2.80768e-18	1.10536e-16
ENSG00000023734.11	STRAP	protein_coding	6266.87	-0.563783	0.123087	-4.58036	4.64171e-06	5.39546e-05	6266.87	-0.551682	0.123161	-4.47936	7.48661e-06	5.26532e-05
ENSG00000103932.12	RPAP1	protein_coding	2771.61	0.279208	0.108017	2.58485	0.00974215	0.0380222	2771.61	0.482178	0.107663	4.47859	7.51388e-06	5.28242e-05
ENSG00000143570.18	SLC39A1	protein_coding	3868.58	0.227036	0.102687	2.21094	0.0270397	0.0867932	3868.58	-0.463179	0.103443	-4.47764	7.54711e-06	5.30371e-05
ENSG00000139687.15	RB1	protein_coding	2988.74	0.438307	0.137395	3.19011	0.00142216	0.00776415	2988.74	1.19624	0.137132	8.72326	2.70315e-18	1.06655e-16
ENSG00000164182.11	NDUFAF2	protein_coding	694.897	-0.753232	0.172605	-4.36391	1.2776e-05	0.00013198	694.897	-0.775679	0.173257	-4.47704	7.56837e-06	5.31447e-05
ENSG00000163832.16	ELP6	protein_coding	1603.66	-0.399188	0.151066	-2.64248	0.00823022	0.033073	1603.66	-0.679266	0.151796	-4.47487	7.64578e-06	5.36673e-05
ENSG00000117682.17	DHDDS	protein_coding	1557.41	0.0305439	0.134526	0.227048	0.820386	0.920794	1557.41	0.599624	0.134063	4.47271	7.72351e-06	5.41916e-05
ENSG00000134333.14	LDHA	protein_coding	42747.9	-0.468313	0.101031	-4.63536	3.5632e-06	4.25567e-05	42747.9	-0.451488	0.101045	-4.46819	7.88849e-06	5.53059e-05
ENSG00000227057.10	WDR46	protein_coding	2508.53	-0.569272	0.137172	-4.15006	3.32393e-05	0.000305681	2508.53	-0.613556	0.137316	-4.4682	7.88813e-06	5.53059e-05
ENSG00000122223.13	CD244	protein_coding	513.521	0.117312	0.207016	0.566683	0.57093	0.774982	513.521	0.916646	0.205165	4.46784	7.90123e-06	5.53735e-05
ENSG00000100473.18	COCH	protein_coding	6121.41	-0.352981	0.093957	-3.75683	0.000172079	0.00126726	6121.41	-0.420557	0.0941384	-4.46743	7.91658e-06	5.54594e-05
ENSG00000123933.17	MXD4	protein_coding	3020.49	0.0972324	0.119302	0.815008	0.415068	0.645021	3020.49	0.531721	0.11904	4.46675	7.94164e-06	5.56132e-05
ENSG00000106305.10	AIMP2	protein_coding	3505.42	-0.507224	0.111978	-4.52968	5.90741e-06	6.65502e-05	3505.42	-0.500627	0.112123	-4.46498	8.0075e-06	5.60525e-05
ENSG00000120253.14	NUP43	protein_coding	1560.75	0.236482	0.191383	1.23565	0.216589	0.422121	1560.75	-0.863269	0.193353	-4.46473	8.01715e-06	5.60821e-05
ENSG00000120727.13	PAIP2	protein_coding	5212.82	-0.126747	0.12102	-1.04733	0.294949	0.516617	5212.82	-0.542172	0.121435	-4.4647	8.01799e-06	5.60821e-05
ENSG00000107937.19	GTPBP4	protein_coding	8338.34	-0.37345	0.0923822	-4.04244	5.28975e-05	0.000462332	8338.34	-0.413128	0.0925337	-4.46462	8.02113e-06	5.60822e-05
ENSG00000153896.18	ZNF599	protein_coding	85.217	-0.770092	0.45953	-1.67582	0.0937727	0.230465	85.217	-2.1236	0.475664	-4.46451	8.02541e-06	5.60902e-05
ENSG00000178531.6	CTXN1	protein_coding	217.012	-0.464354	0.274107	-1.69406	0.0902542	0.223797	217.012	-1.25414	0.2811	-4.46156	8.13655e-06	5.68448e-05
ENSG00000100605.17	ITPK1	protein_coding	811.374	0.0293028	0.169321	0.17306	0.862604	0.942168	811.374	0.750241	0.168165	4.46133	8.14511e-06	5.68824e-05
ENSG00000090447.12	TFAP4	protein_coding	2062.65	-0.311906	0.136137	-2.29112	0.0219562	0.0734503	2062.65	-0.610127	0.13677	-4.46096	8.15916e-06	5.69583e-05
ENSG00000058272.19	PPP1R12A	protein_coding	3866.53	0.459238	0.136463	3.36529	0.000764627	0.0045946	3866.53	0.609133	0.1366	4.45924	8.22518e-06	5.73968e-05
ENSG00000141905.19	NFIC	protein_coding	1290.21	0.46535	0.153255	3.03645	0.00239382	0.0119965	1290.21	1.33127	0.152219	8.74571	2.21617e-18	8.80226e-17
ENSG00000176788.9	BASP1	protein_coding	5600.98	-0.762648	0.123511	-6.17476	6.62659e-10	1.76212e-08	5600.98	0.54792	0.122891	4.45859	8.25011e-06	5.7526e-05
ENSG00000122566.21	HNRNPA2B1	protein_coding	90954.7	-0.276275	0.0984132	-2.8073	0.00499588	0.0220239	90954.7	-0.438809	0.0984277	-4.45819	8.26559e-06	5.75971e-05
ENSG00000272752.6	STAG3L5P-PVRIG2P-PILRB	lncRNA	2265.45	-0.309881	0.137198	-2.25863	0.0239064	0.0788822	2265.45	-0.614218	0.137774	-4.45816	8.26674e-06	5.75971e-05
ENSG00000100441.10	KHNYN	protein_coding	3283.04	0.949546	0.124316	7.63819	2.20303e-14	1.20036e-12	3283.04	0.555845	0.124715	4.45691	8.31476e-06	5.79091e-05
ENSG00000168000.14	BSCL2	protein_coding	318.479	-0.780393	0.248266	-3.14338	0.00167008	0.00888207	318.479	-1.11667	0.250604	-4.45593	8.35309e-06	5.81535e-05
ENSG00000196663.16	TECPR2	protein_coding	1144.59	0.905442	0.14811	6.11332	9.75789e-10	2.50683e-08	1144.59	1.29099	0.147597	8.74677	2.19548e-18	8.75894e-17
ENSG00000185513.16	L3MBTL1	protein_coding	263.794	-0.50747	0.245031	-2.07104	0.0383548	0.114794	263.794	-1.11365	0.249953	-4.45543	8.37251e-06	5.82434e-05
ENSG00000136250.11	AOAH	protein_coding	1144.43	0.608255	0.150614	4.0385	5.37952e-05	0.000469595	1144.43	1.31313	0.150017	8.75318	2.07417e-18	8.34936e-17
ENSG00000066322.15	ELOVL1	protein_coding	2684.17	-0.162988	0.107118	-1.52157	0.128117	0.290901	2684.17	-0.479518	0.107674	-4.45344	8.45066e-06	5.87414e-05
ENSG00000213563.6	C8orf82	protein_coding	584.54	-0.622805	0.178785	-3.48354	0.000494823	0.0031622	584.54	-0.80211	0.180161	-4.4522	8.49968e-06	5.90593e-05
ENSG00000187049.9	TMEM216	protein_coding	881.486	-1.33581	0.158088	-8.4498	2.918e-17	2.48223e-15	881.486	-0.697608	0.156823	-4.44839	8.65174e-06	6.00925e-05
ENSG00000139684.14	ESD	protein_coding	3974.63	-0.332521	0.0997584	-3.33326	0.000858354	0.00507494	3974.63	-0.445031	0.100058	-4.44773	8.67816e-06	6.02527e-05
ENSG00000155438.12	NIFK	protein_coding	3360.09	-0.684901	0.123203	-5.55913	2.71121e-08	5.42665e-07	3360.09	-0.548832	0.123407	-4.44732	8.6949e-06	6.03455e-05
ENSG00000214253.8	FIS1	protein_coding	3934.31	-0.125624	0.113418	-1.10762	0.268025	0.485262	3934.31	-0.506136	0.113817	-4.44693	8.71058e-06	6.04309e-05
ENSG00000073169.14	SELENOO	protein_coding	1906.31	-0.294584	0.132331	-2.22612	0.0260062	0.0840801	1906.31	-0.591226	0.133032	-4.44425	8.82005e-06	6.11667e-05
ENSG00000173598.14	NUDT4	protein_coding	1681.56	0.0907772	0.120572	0.752887	0.451518	0.678034	1681.56	0.533556	0.120086	4.44313	8.86586e-06	6.14606e-05
ENSG00000105176.18	URI1	protein_coding	2610.7	-0.302626	0.107075	-2.82631	0.00470874	0.020958	2610.7	-0.477591	0.107556	-4.44041	8.97861e-06	6.22181e-05
ENSG00000132612.16	VPS4A	protein_coding	4292.89	-0.0867503	0.10545	-0.82267	0.410695	0.640663	4292.89	-0.470263	0.105915	-4.44003	8.99484e-06	6.23065e-05
ENSG00000188976.11	NOC2L	protein_coding	10111.5	-0.552455	0.113427	-4.87058	1.1127e-06	1.52066e-05	10111.5	-0.503579	0.113485	-4.4374	9.10517e-06	6.30464e-05
ENSG00000019991.18	HGF	protein_coding	2229.12	0.712576	0.146361	4.86862	1.12383e-06	1.53335e-05	2229.12	1.28155	0.14611	8.77111	1.76918e-18	7.1538e-17
ENSG00000215021.8	PHB2	protein_coding	13694.2	-0.315391	0.104617	-3.01472	0.0025722	0.0127448	13694.2	-0.464386	0.104696	-4.43557	9.18283e-06	6.3535e-05
ENSG00000107263.18	RAPGEF1	protein_coding	6969	0.706959	0.126725	5.57869	2.42338e-08	4.89165e-07	6969	0.562336	0.126817	4.43422	9.24078e-06	6.39112e-05
ENSG00000162639.16	HENMT1	protein_coding	2309.97	-0.338803	0.113494	-2.9852	0.00283388	0.0138358	2309.97	-0.505506	0.114013	-4.43375	9.26084e-06	6.40253e-05
ENSG00000146833.15	TRIM4	protein_coding	2121.33	0.0678048	0.146491	0.46286	0.643465	0.822863	2121.33	0.648082	0.146181	4.43343	9.2744e-06	6.40943e-05
ENSG00000196498.13	NCOR2	protein_coding	15494.2	0.0238043	0.109828	0.216742	0.82841	0.924712	15494.2	0.486503	0.109777	4.43174	9.34742e-06	6.4574e-05
ENSG00000171988.19	JMJD1C	protein_coding	3495.95	0.307833	0.141319	2.17828	0.0293855	0.09281	3495.95	0.626531	0.141383	4.43143	9.36107e-06	6.46434e-05
ENSG00000273014.1	AC018645.2	lncRNA	40.7403	-1.06308	0.623682	-1.70452	0.0882845	0.22019	40.7403	-3.04852	0.688078	-4.43049	9.40199e-06	6.49009e-05
ENSG00000124145.6	SDC4	protein_coding	907.22	0.761396	0.191813	3.96947	7.20321e-05	0.000605033	907.22	1.67449	0.190608	8.78498	1.5639e-18	6.39594e-17
ENSG00000105556.11	MIER2	protein_coding	1056.57	-0.216981	0.145328	-1.49304	0.135428	0.303085	1056.57	0.637682	0.143993	4.42857	9.48594e-06	6.543e-05
ENSG00000083093.9	PALB2	protein_coding	902.675	-0.0268164	0.163465	-0.16405	0.869692	0.945635	902.675	-0.732052	0.165313	-4.42828	9.49883e-06	6.54937e-05
ENSG00000128604.20	IRF5	protein_coding	754.463	2.75557	0.439134	6.27502	3.49598e-10	9.75512e-09	754.463	3.8637	0.438373	8.81373	1.21055e-18	4.99643e-17
ENSG00000011485.14	PPP5C	protein_coding	13057.4	-0.298797	0.0933734	-3.20003	0.00137415	0.00754404	13057.4	-0.413669	0.0934475	-4.42675	9.56649e-06	6.59095e-05
ENSG00000109790.16	KLHL5	protein_coding	2222.53	0.967091	0.121591	7.95362	1.81143e-15	1.18905e-13	2222.53	1.07282	0.121614	8.82149	1.1295e-18	4.67268e-17
ENSG00000181381.13	DDX60L	protein_coding	1757.31	2.15118	0.155218	13.8591	1.12067e-43	7.78539e-41	1757.31	0.69555	0.157164	4.42563	9.61631e-06	6.62018e-05
ENSG00000115840.14	SLC25A12	protein_coding	1002.87	0.212723	0.155649	1.36668	0.171725	0.359064	1002.87	0.687739	0.155409	4.42535	9.62852e-06	6.62604e-05
ENSG00000100354.21	TNRC6B	protein_coding	1282.81	0.523812	0.172381	3.03869	0.0023761	0.0119291	1282.81	0.765254	0.172946	4.42481	9.65282e-06	6.64021e-05
ENSG00000173486.13	FKBP2	protein_coding	1261.06	-0.361036	0.145123	-2.48778	0.0128542	0.0476049	1261.06	-0.645607	0.145947	-4.42357	9.7082e-06	6.67574e-05
ENSG00000143669.13	LYST	protein_coding	2954.73	-0.500091	0.105341	-4.74735	2.06101e-06	2.63926e-05	2954.73	-0.466663	0.105513	-4.42282	9.74195e-06	6.69637e-05
ENSG00000105402.8	NAPA	protein_coding	16602.7	0.113994	0.0892191	1.27769	0.201358	0.401296	16602.7	0.394423	0.0891953	4.42201	9.77852e-06	6.71893e-05
ENSG00000130520.10	LSM4	protein_coding	5680.77	-0.418704	0.105923	-3.95292	7.72021e-05	0.000640075	5680.77	-0.46898	0.106063	-4.42172	9.79202e-06	6.72563e-05
ENSG00000238271.2	IFNWP19	unprocessed_pseudogene	377.191	-0.0982507	0.211773	-0.463944	0.642688	0.822501	377.191	-0.958083	0.216859	-4.418	9.96178e-06	6.83961e-05
ENSG00000198894.8	CIPC	protein_coding	792.089	0.0548078	0.160864	0.340708	0.733323	0.875484	792.089	-0.722999	0.163662	-4.41763	9.97906e-06	6.84884e-05
ENSG00000204922.5	UQCC3	protein_coding	1812.05	-0.904752	0.166796	-5.42429	5.81842e-08	1.0767e-06	1812.05	-0.736637	0.1668	-4.41629	1.00408e-05	6.88859e-05
ENSG00000106399.11	RPA3	protein_coding	2202.71	-0.353853	0.136127	-2.59942	0.00933806	0.0367809	2202.71	-0.60337	0.13664	-4.41577	1.00652e-05	6.90119e-05
ENSG00000138594.14	TMOD3	protein_coding	3733.03	0.352462	0.11421	3.0861	0.00202801	0.0103976	3733.03	1.00587	0.113957	8.82674	1.07766e-18	4.48934e-17
ENSG00000070831.17	CDC42	protein_coding	7089.69	0.0309688	0.0920283	0.336514	0.736484	0.87695	7089.69	0.406066	0.0919692	4.41524	1.00899e-05	6.91435e-05
ENSG00000119787.14	ATL2	protein_coding	2894.88	0.354555	0.122396	2.89678	0.00377016	0.0174611	2894.88	0.540846	0.122502	4.415	1.01012e-05	6.91675e-05
ENSG00000151414.15	NEK7	protein_coding	1242	0.793068	0.151133	5.2475	1.54179e-07	2.58354e-06	1242	1.3321	0.150725	8.83794	9.75002e-19	4.09981e-17
ENSG00000162231.14	NXF1	protein_coding	5913.31	0.0931275	0.0990108	0.940579	0.346921	0.575085	5913.31	0.436731	0.0989239	4.41481	1.01098e-05	6.92e-05
ENSG00000132669.13	RIN2	protein_coding	112.68	3.58066	0.558538	6.41078	1.44782e-10	4.34945e-09	112.68	4.90801	0.553648	8.86486	7.66006e-19	3.2362e-17
ENSG00000138382.15	METTL5	protein_coding	1326.5	-0.516029	0.146962	-3.5113	0.000445917	0.00288617	1326.5	-0.652102	0.147724	-4.41432	1.01329e-05	6.93051e-05
ENSG00000121879.5	PIK3CA	protein_coding	1384.56	0.358093	0.13112	2.73103	0.00631369	0.0265793	1384.56	0.578275	0.13101	4.41399	1.01483e-05	6.93843e-05
ENSG00000107821.14	KAZALD1	protein_coding	669.569	-0.026193	0.180507	-0.145108	0.884626	0.952371	669.569	0.788335	0.178624	4.41336	1.01777e-05	6.95586e-05
ENSG00000125166.13	GOT2	protein_coding	6743.98	-0.580745	0.109236	-5.31641	1.05832e-07	1.84962e-06	6743.98	-0.482147	0.109279	-4.41205	1.02396e-05	6.99546e-05
ENSG00000156642.16	NPTN	protein_coding	2011.03	0.550873	0.116454	4.7304	2.24073e-06	2.83673e-05	2011.03	1.03276	0.116132	8.893	5.94821e-19	2.52489e-17
ENSG00000104998.4	IL27RA	protein_coding	1784.79	0.465841	0.123888	3.76018	0.00016979	0.00125317	1784.79	-0.554977	0.12582	-4.41087	1.02955e-05	7.02835e-05
ENSG00000068383.19	INPP5A	protein_coding	3241.79	0.0647963	0.106922	0.606014	0.544505	0.75516	3241.79	0.470291	0.106657	4.40937	1.0367e-05	7.07444e-05
ENSG00000121064.12	SCPEP1	protein_coding	4423.24	0.764063	0.12041	6.3455	2.21697e-10	6.40617e-09	4423.24	0.531732	0.120605	4.40885	1.03919e-05	7.08874e-05
ENSG00000112167.10	SAYSD1	protein_coding	417.632	-0.283827	0.206235	-1.37623	0.16875	0.354717	417.632	-0.923852	0.209606	-4.40756	1.04541e-05	7.12846e-05
ENSG00000095321.17	CRAT	protein_coding	1267.38	0.431537	0.145064	2.9748	0.00293182	0.0142159	1267.38	0.638976	0.144977	4.40744	1.04598e-05	7.1296e-05
ENSG00000120805.14	ARL1	protein_coding	1736.66	-0.260088	0.134229	-1.93764	0.0526676	0.14756	1736.66	-0.598921	0.135908	-4.40682	1.04898e-05	7.14738e-05
ENSG00000074416.14	MGLL	protein_coding	45.7415	-2.31852	0.584238	-3.96845	7.23405e-05	0.000606478	45.7415	-2.74212	0.622293	-4.40647	1.05068e-05	7.15496e-05
ENSG00000198417.7	MT1F	protein_coding	714.991	0.478371	0.171191	2.79437	0.00520016	0.0227685	714.991	1.50698	0.169228	8.90506	5.33556e-19	2.27021e-17
ENSG00000116171.18	SCP2	protein_coding	2788.51	-0.144532	0.106257	-1.3602	0.173766	0.361894	2788.51	0.466707	0.105932	4.40573	1.05427e-05	7.17249e-05
ENSG00000185033.14	SEMA4B	protein_coding	1318.86	1.0064	0.145581	6.91302	4.74454e-12	1.80607e-10	1318.86	1.29977	0.145585	8.92793	4.34068e-19	1.8513e-17
ENSG00000171101.13	SIGLEC17P	transcribed_unprocessed_pseudogene	751.014	1.56852	0.232193	6.75523	1.42605e-11	5.08046e-10	751.014	2.07087	0.231752	8.93572	4.04548e-19	1.72952e-17
ENSG00000011405.13	PIK3C2A	protein_coding	1413.9	1.80248	0.176584	10.2074	1.83647e-24	3.03163e-22	1413.9	1.5875	0.177328	8.95233	3.48065e-19	1.50238e-17
ENSG00000105948.13	TTC26	protein_coding	707.118	-0.3768	0.171318	-2.19942	0.0278479	0.0889649	707.118	-0.759921	0.172698	-4.40029	1.08109e-05	7.34655e-05
ENSG00000125686.12	MED1	protein_coding	8068.94	0.140144	0.091226	1.53623	0.124481	0.284663	8068.94	0.401152	0.0912039	4.39841	1.09049e-05	7.40764e-05
ENSG00000145675.15	PIK3R1	protein_coding	2110.52	0.477498	0.140621	3.39564	0.000684687	0.00420316	2110.52	0.618545	0.140642	4.39801	1.09248e-05	7.41835e-05
ENSG00000146858.8	ZC3HAV1L	protein_coding	253.814	0.416839	0.252091	1.65353	0.0982235	0.238277	253.814	-1.15826	0.263367	-4.39791	1.093e-05	7.41903e-05
ENSG00000155363.18	MOV10	protein_coding	2536.86	1.09279	0.134862	8.10302	5.36106e-16	3.70892e-14	2536.86	0.595027	0.135316	4.39732	1.09598e-05	7.43648e-05
ENSG00000224420.3	ADM5	protein_coding	442.301	-0.516042	0.230258	-2.24115	0.0250164	0.0816398	442.301	-1.02463	0.233044	-4.39672	1.09897e-05	7.45395e-05
ENSG00000162236.11	STX5	protein_coding	1793.88	0.0763817	0.124232	0.614833	0.538665	0.75038	1793.88	0.544438	0.123838	4.39638	1.10069e-05	7.4628e-05
ENSG00000127184.13	COX7C	protein_coding	7315.57	-0.544443	0.111067	-4.90191	9.49084e-07	1.31648e-05	7315.57	-0.488419	0.111138	-4.39471	1.10922e-05	7.51779e-05
ENSG00000124207.17	CSE1L	protein_coding	8606.6	-0.240073	0.104363	-2.30038	0.0214269	0.0720845	8606.6	-0.459083	0.104515	-4.39251	1.1205e-05	7.59135e-05
ENSG00000065183.16	WDR3	protein_coding	4366.12	-0.244081	0.100026	-2.44018	0.0146799	0.0530582	4366.12	-0.441119	0.100441	-4.39181	1.12413e-05	7.61308e-05
ENSG00000101040.19	ZMYND8	protein_coding	6247.79	0.452572	0.100154	4.51875	6.22048e-06	6.97003e-05	6247.79	0.440256	0.100251	4.39154	1.1255e-05	7.61943e-05
ENSG00000160584.16	SIK3	protein_coding	3908.08	0.52605	0.119608	4.39813	1.09187e-05	0.000114856	3908.08	0.525839	0.119742	4.39142	1.12614e-05	7.62091e-05
ENSG00000120063.10	GNA13	protein_coding	1762.64	-0.00769902	0.138699	-0.0555088	0.955733	0.981576	1762.64	0.606562	0.138148	4.39066	1.13006e-05	7.64455e-05
ENSG00000163346.17	PBXIP1	protein_coding	1818.24	0.667236	0.136813	4.87699	1.07715e-06	1.4757e-05	1818.24	0.601809	0.137194	4.38654	1.15168e-05	7.78783e-05
ENSG00000135829.17	DHX9	protein_coding	14651.5	-0.257449	0.0873305	-2.94798	0.00319858	0.0152328	14651.5	-0.383316	0.0873927	-4.38613	1.15384e-05	7.79951e-05
ENSG00000165997.5	ARL5B	protein_coding	541.468	0.62253	0.192523	3.23354	0.00122265	0.0068338	541.468	0.843597	0.192395	4.38471	1.16139e-05	7.8476e-05
ENSG00000205426.10	KRT81	protein_coding	357.056	0.481556	0.225254	2.13784	0.03253	0.100869	357.056	0.982274	0.224068	4.38382	1.16617e-05	7.87695e-05
ENSG00000135828.11	RNASEL	protein_coding	606.645	1.22788	0.18303	6.70865	1.96432e-11	6.82316e-10	606.645	1.63581	0.182476	8.9645	3.11685e-19	1.35515e-17
ENSG00000123130.17	ACOT9	protein_coding	1398.97	0.491241	0.133298	3.68528	0.000228451	0.00162568	1398.97	0.585327	0.133544	4.38302	1.17047e-05	7.9e-05
ENSG00000263001.6	GTF2I	protein_coding	6445.54	0.413705	0.0985736	4.19691	2.70581e-05	0.000255893	6445.54	0.432482	0.0986922	4.38212	1.17529e-05	7.92954e-05
ENSG00000148824.19	MTG1	protein_coding	1894.92	-0.316745	0.137823	-2.29821	0.0215501	0.0724113	1894.92	-0.607421	0.138635	-4.38145	1.17892e-05	7.95107e-05
ENSG00000105185.12	PDCD5	protein_coding	1964.99	-0.562382	0.138901	-4.0488	5.14803e-05	0.000451991	1964.99	-0.609773	0.139215	-4.38007	1.18643e-05	7.99866e-05
ENSG00000171631.14	P2RY6	protein_coding	454.089	0.301687	0.214321	1.40764	0.159237	0.340336	454.089	0.931025	0.212601	4.3792	1.19114e-05	8.02745e-05
ENSG00000174628.16	IQCK	protein_coding	131.938	-0.620491	0.343559	-1.80607	0.0709076	0.186297	131.938	-1.54797	0.353505	-4.37893	1.19264e-05	8.0345e-05
ENSG00000105364.13	MRPL4	protein_coding	29783	-0.499396	0.112377	-4.44393	8.83286e-06	9.5568e-05	29783	-0.492144	0.112396	-4.37864	1.1942e-05	8.04196e-05
ENSG00000116903.7	EXOC8	protein_coding	679.683	0.315311	0.173623	1.81606	0.069361	0.182835	679.683	0.757083	0.172941	4.37768	1.19947e-05	8.07143e-05
ENSG00000186522.15	SEPT10	protein_coding	422.721	1.20536	0.203177	5.93257	2.98236e-09	7.04319e-08	422.721	0.897363	0.204983	4.37773	1.1992e-05	8.07143e-05
ENSG00000038382.20	TRIO	protein_coding	1386.94	0.142564	0.161946	0.880322	0.378685	0.608282	1386.94	0.707273	0.161602	4.37663	1.20528e-05	8.10744e-05
ENSG00000198730.9	CTR9	protein_coding	3767.52	0.0557664	0.101954	0.546974	0.584396	0.784133	3767.52	0.445318	0.101754	4.37641	1.20648e-05	8.11249e-05
ENSG00000164442.10	CITED2	protein_coding	4903.98	-0.300147	0.108215	-2.7736	0.00554391	0.0239156	4903.98	-0.474678	0.108483	-4.37559	1.21103e-05	8.14003e-05
ENSG00000048471.14	SNX29	protein_coding	793.325	0.259776	0.16447	1.57947	0.114228	0.267565	793.325	0.716384	0.163795	4.37366	1.22178e-05	8.20921e-05
ENSG00000178035.12	IMPDH2	protein_coding	14997.3	-0.146344	0.106044	-1.38003	0.167578	0.352959	14997.3	-0.464206	0.106158	-4.37277	1.22678e-05	8.23973e-05
ENSG00000173141.5	MRPL57	protein_coding	2300.1	-0.732401	0.128885	-5.68261	1.32653e-08	2.81389e-07	2300.1	-0.563436	0.128894	-4.3713	1.23508e-05	8.29237e-05
ENSG00000261371.6	PECAM1	protein_coding	2048.12	1.94034	0.179208	10.8273	2.55476e-27	5.75614e-25	2048.12	1.61066	0.179614	8.96737	3.03689e-19	1.3236e-17
ENSG00000148180.19	GSN	protein_coding	15296.7	-0.135901	0.0948909	-1.43218	0.152093	0.328736	15296.7	-0.415046	0.0950032	-4.36876	1.24954e-05	8.38318e-05
ENSG00000119335.16	SET	protein_coding	24934.6	-0.400433	0.092815	-4.31431	1.60101e-05	0.000160612	24934.6	-0.405546	0.0928476	-4.36786	1.25467e-05	8.41129e-05
ENSG00000227507.2	LTB	protein_coding	156.681	1.77852	0.342804	5.18815	2.12389e-07	3.45143e-06	156.681	-1.6757	0.383641	-4.36788	1.25457e-05	8.41129e-05
ENSG00000166135.14	HIF1AN	protein_coding	4351.39	0.865428	0.14285	6.05829	1.3758e-09	3.43394e-08	4351.39	0.625584	0.143288	4.36592	1.26588e-05	8.48324e-05
ENSG00000055609.18	KMT2C	protein_coding	6731.96	0.774628	0.113822	6.80559	1.00633e-11	3.68757e-10	6731.96	0.497928	0.114051	4.36582	1.26648e-05	8.48408e-05
ENSG00000097007.18	ABL1	protein_coding	5268.16	0.149037	0.098509	1.51292	0.130299	0.294612	5268.16	0.429796	0.0984742	4.36455	1.27385e-05	8.53029e-05
ENSG00000100490.9	CDKL1	protein_coding	165.466	-0.339226	0.323953	-1.04715	0.295032	0.516709	165.466	-1.42624	0.326806	-4.36419	1.27592e-05	8.54094e-05
ENSG00000188186.10	LAMTOR4	protein_coding	2472.34	-0.382719	0.115915	-3.30173	0.000960901	0.00559396	2472.34	-0.507596	0.116319	-4.36382	1.27813e-05	8.55254e-05
ENSG00000175029.17	CTBP2	protein_coding	2894.65	0.281324	0.121136	2.32238	0.0202122	0.0687893	2894.65	0.528629	0.121162	4.36297	1.28306e-05	8.58232e-05
ENSG00000142599.19	RERE	protein_coding	1971.11	0.690695	0.155237	4.44929	8.61539e-06	9.32756e-05	1971.11	0.679043	0.155655	4.36249	1.28588e-05	8.59795e-05
ENSG00000088766.11	CRLS1	protein_coding	1513.78	-0.587291	0.134575	-4.36403	1.27686e-05	0.00013198	1513.78	-0.590258	0.135322	-4.36186	1.28959e-05	8.61954e-05
ENSG00000144199.11	FAHD2B	protein_coding	661.204	-0.698948	0.177203	-3.94434	8.00192e-05	0.000659822	661.204	-0.775376	0.177783	-4.36136	1.29256e-05	8.63617e-05
ENSG00000198873.11	GRK5	protein_coding	426.373	0.355291	0.204084	1.74091	0.0816994	0.20787	426.373	0.884403	0.202808	4.3608	1.2959e-05	8.65529e-05
ENSG00000144560.15	VGLL4	protein_coding	2079.23	0.376139	0.13384	2.81036	0.00494856	0.021862	2079.23	0.583397	0.133822	4.35949	1.30367e-05	8.7039e-05
ENSG00000172336.5	POP7	protein_coding	3596.41	-0.437184	0.133481	-3.27526	0.00105566	0.00605052	3596.41	-0.582637	0.133693	-4.35801	1.3125e-05	8.75962e-05
ENSG00000102034.16	ELF4	protein_coding	5919.43	0.624779	0.0956255	6.5336	6.42092e-11	2.03916e-09	5919.43	0.417495	0.0958293	4.35665	1.32067e-05	8.80922e-05
ENSG00000161547.16	SRSF2	protein_coding	15154.7	-0.347349	0.102472	-3.3897	0.000699683	0.00427984	15154.7	-0.446762	0.102548	-4.35661	1.32092e-05	8.80922e-05
ENSG00000204149.11	AGAP6	protein_coding	555.227	-0.47596	0.190329	-2.50072	0.0123942	0.0463233	555.227	-0.835965	0.191963	-4.35483	1.33173e-05	8.87804e-05
ENSG00000188921.14	HACD4	protein_coding	816.774	0.696902	0.177193	3.93302	8.38847e-05	0.000684922	816.774	1.57792	0.175758	8.97781	2.76211e-19	1.20973e-17
ENSG00000234518.2	PTGES3P1	processed_pseudogene	43.8833	0.28585	0.572849	0.498997	0.617781	0.807284	43.8833	-2.91886	0.671329	-4.34788	1.3746e-05	9.15701e-05
ENSG00000138326.20	RPS24	protein_coding	48478.3	-0.239292	0.0841212	-2.84461	0.00444656	0.0199616	48478.3	-0.365828	0.0841488	-4.34739	1.37766e-05	9.17401e-05
ENSG00000067082.15	KLF6	protein_coding	1931.89	1.23464	0.167599	7.36666	1.74952e-13	8.3342e-12	1931.89	1.50567	0.167576	8.985	2.58746e-19	1.1388e-17
ENSG00000172123.12	SLFN12	protein_coding	528.007	1.14514	0.189764	6.03452	1.59432e-09	3.93226e-08	528.007	0.830141	0.191054	4.34506	1.3924e-05	9.26527e-05
ENSG00000172534.14	HCFC1	protein_coding	15818	0.0176764	0.110655	0.159744	0.873083	0.946753	15818	-0.48117	0.110771	-4.34384	1.40017e-05	9.31347e-05
ENSG00000094914.13	AAAS	protein_coding	2667.78	-0.272192	0.119566	-2.27651	0.0228157	0.075763	2667.78	-0.521343	0.120036	-4.34321	1.40413e-05	9.33637e-05
ENSG00000137807.15	AC027237.1	protein_coding	3742.67	0.105714	0.110724	0.954753	0.339703	0.56743	3742.67	0.480174	0.11057	4.34272	1.40727e-05	9.35376e-05
ENSG00000119705.9	SLIRP	protein_coding	2038.13	-0.64682	0.138388	-4.67396	2.95451e-06	3.60092e-05	2038.13	-0.60183	0.138594	-4.34241	1.4093e-05	9.36379e-05
ENSG00000198900.6	TOP1	protein_coding	14916.4	0.0515821	0.0882634	0.584411	0.558944	0.766262	14916.4	0.383104	0.088226	4.3423	1.40999e-05	9.36492e-05
ENSG00000006576.16	PHTF2	protein_coding	915.237	1.05364	0.212434	4.95985	7.05476e-07	1.01575e-05	915.237	0.924654	0.212985	4.34141	1.41573e-05	9.39956e-05
ENSG00000128641.19	MYO1B	protein_coding	3102.57	0.379122	0.133776	2.834	0.00459687	0.0205369	3102.57	0.580874	0.13382	4.3407	1.42027e-05	9.42621e-05
ENSG00000141682.11	PMAIP1	protein_coding	944.131	1.27524	0.195807	6.51277	7.37795e-11	2.31662e-09	944.131	0.853646	0.196678	4.34032	1.42275e-05	9.43912e-05
ENSG00000111424.10	VDR	protein_coding	1552.68	0.406174	0.146334	2.77566	0.00550889	0.0238015	1552.68	0.634867	0.146299	4.3395	1.42805e-05	9.47084e-05
ENSG00000123146.20	ADGRE5	protein_coding	6438.46	0.829096	0.124795	6.64366	3.05996e-11	1.0286e-09	6438.46	0.542208	0.124974	4.33857	1.43415e-05	9.50767e-05
ENSG00000240445.4	FOXO3B	protein_coding	379.185	-0.364674	0.235175	-1.55065	0.120986	0.278927	379.185	-1.03249	0.237983	-4.33849	1.43467e-05	9.50767e-05
ENSG00000196247.11	ZNF107	protein_coding	942.506	0.811247	0.170899	4.74694	2.06519e-06	2.64056e-05	942.506	0.744536	0.171713	4.33593	1.45144e-05	9.61528e-05
ENSG00000170915.9	PAQR8	protein_coding	639.254	0.848023	0.203749	4.1621	3.15336e-05	0.000293066	639.254	0.883682	0.204055	4.33061	1.48697e-05	9.847e-05
ENSG00000234072.1	AC074117.1	lncRNA	216.789	-0.290858	0.287587	-1.01138	0.311837	0.536947	216.789	-1.27275	0.294173	-4.32654	1.51467e-05	0.000100267
ENSG00000272994.1	AC012360.3	lncRNA	279.006	-0.567045	0.306912	-1.84759	0.0646624	0.173163	279.006	-1.34921	0.311932	-4.32532	1.52313e-05	0.00010079
ENSG00000196415.10	PRTN3	protein_coding	2511.25	-1.47883	0.363704	-4.06603	4.78202e-05	0.000424099	2511.25	-1.57296	0.363866	-4.32292	1.5398e-05	0.000101855
ENSG00000170627.11	GTSF1	protein_coding	5820.16	-0.413534	0.0993722	-4.16146	3.16218e-05	0.000293573	5820.16	-0.429959	0.0994906	-4.3216	1.54902e-05	0.000102427
ENSG00000133619.17	KRBA1	protein_coding	487.437	-0.165814	0.199555	-0.830916	0.406021	0.635748	487.437	-0.875323	0.202604	-4.32037	1.55766e-05	0.000102961
ENSG00000130304.17	SLC27A1	protein_coding	715.366	0.677035	0.201908	3.35319	0.000798851	0.00476959	715.366	1.7995	0.200108	8.99266	2.41318e-19	1.06471e-17
ENSG00000065268.10	WDR18	protein_coding	3801.34	-0.462124	0.114776	-4.02632	5.66559e-05	0.000492248	3801.34	-0.496343	0.114919	-4.31909	1.56674e-05	0.000103446
ENSG00000137275.14	RIPK1	protein_coding	2435.57	0.286218	0.11232	2.54824	0.0108268	0.0415169	2435.57	0.485044	0.112301	4.31913	1.56645e-05	0.000103446
ENSG00000244754.8	N4BP2L2	protein_coding	2611.51	-0.323877	0.141295	-2.2922	0.0218941	0.0732818	2611.51	-0.611932	0.141714	-4.31809	1.57384e-05	0.000103877
ENSG00000109971.14	HSPA8	protein_coding	148260	-0.358007	0.0942474	-3.79859	0.000145522	0.0010949	148260	-0.406888	0.0942532	-4.31696	1.58191e-05	0.000104371
ENSG00000166166.13	TRMT61A	protein_coding	1256.93	-0.555675	0.15498	-3.58545	0.000336494	0.00225769	1256.93	-0.671528	0.155559	-4.31687	1.58257e-05	0.000104376
ENSG00000126767.18	ELK1	protein_coding	3111.81	0.318604	0.117203	2.71839	0.00656008	0.0274263	3111.81	0.50582	0.117182	4.31654	1.58496e-05	0.000104496
ENSG00000126768.12	TIMM17B	protein_coding	2449.26	-0.11629	0.119306	-0.974718	0.3297	0.556611	2449.26	-0.517831	0.119991	-4.31557	1.59193e-05	0.000104916
ENSG00000175115.12	PACS1	protein_coding	1842.79	0.544539	0.127427	4.27336	1.9255e-05	0.000188513	1842.79	0.550105	0.127473	4.31548	1.5926e-05	0.000104922
ENSG00000108798.9	ABI3	protein_coding	528.203	1.33183	0.200222	6.65179	2.89548e-11	9.75279e-10	528.203	1.79665	0.199596	9.00143	2.22794e-19	9.85412e-18
ENSG00000242247.11	ARFGAP3	protein_coding	835.703	-0.0564031	0.152545	-0.369748	0.71157	0.861937	835.703	0.65195	0.151083	4.31518	1.59472e-05	0.000104984
ENSG00000138166.6	DUSP5	protein_coding	538.529	1.99157	0.274933	7.24383	4.36179e-13	1.95336e-11	538.529	2.47065	0.274373	9.00472	2.16213e-19	9.58669e-18
ENSG00000178502.6	KLHL11	protein_coding	314.8	0.286753	0.235309	1.21862	0.222987	0.430407	314.8	-1.05052	0.243487	-4.3145	1.59963e-05	0.00010523
ENSG00000159720.12	ATP6V0D1	protein_coding	5966.61	0.181113	0.10419	1.73829	0.082159	0.208817	5966.61	0.449355	0.104154	4.31433	1.60087e-05	0.000105273
ENSG00000112511.17	PHF1	protein_coding	956.037	0.0767959	0.147296	0.52137	0.602109	0.797271	956.037	-0.645226	0.149597	-4.3131	1.60985e-05	0.000105786
ENSG00000140525.17	FANCI	protein_coding	8244.43	0.153762	0.0937742	1.6397	0.101067	0.243651	8244.43	0.404483	0.0937798	4.31312	1.60969e-05	0.000105786
ENSG00000009954.11	BAZ1B	protein_coding	14739.4	0.329555	0.0863245	3.81763	0.000134739	0.00102381	14739.4	0.372389	0.0863555	4.31228	1.61577e-05	0.000106136
ENSG00000164134.13	NAA15	protein_coding	3670.33	0.13171	0.126067	1.04477	0.296131	0.517926	3670.33	-0.547408	0.12696	-4.31164	1.62045e-05	0.000106404
ENSG00000076928.17	ARHGEF1	protein_coding	5245.08	0.135347	0.104342	1.29715	0.194578	0.392428	5245.08	0.449485	0.104283	4.31023	1.63084e-05	0.000107048
ENSG00000152455.15	SUV39H2	protein_coding	770.324	-0.374034	0.166058	-2.25243	0.0242951	0.0798171	770.324	-0.724567	0.168131	-4.30955	1.63587e-05	0.000107338
ENSG00000145494.11	NDUFS6	protein_coding	4547.5	-0.513397	0.12471	-4.11674	3.84269e-05	0.000349341	4547.5	-0.538054	0.124873	-4.3088	1.64142e-05	0.000107663
ENSG00000262814.8	MRPL12	protein_coding	7590.07	-0.6169	0.12319	-5.00771	5.50828e-07	8.1418e-06	7590.07	-0.530839	0.123228	-4.30777	1.64908e-05	0.000108126
ENSG00000057757.10	PITHD1	protein_coding	1752.16	-0.360896	0.129882	-2.77864	0.00545862	0.0236325	1752.16	-0.561595	0.130425	-4.30588	1.66324e-05	0.000109014
ENSG00000137841.12	PLCB2	protein_coding	2223.5	0.947748	0.122796	7.71809	1.18085e-14	6.6967e-13	2223.5	1.10731	0.122809	9.01657	1.94064e-19	8.66899e-18
ENSG00000174206.12	C12orf66	protein_coding	241.924	-0.723271	0.26653	-2.71365	0.00665459	0.0277658	241.924	-1.16591	0.270851	-4.3046	1.6729e-05	0.000109567
ENSG00000164172.19	MOCS2	protein_coding	583.302	-0.685658	0.183434	-3.73791	0.000185559	0.00135525	583.302	-0.794856	0.184669	-4.30421	1.67581e-05	0.000109718
ENSG00000123684.13	LPGAT1	protein_coding	2226.41	0.628039	0.121824	5.1553	2.53223e-07	4.04018e-06	2226.41	1.09552	0.121422	9.02239	1.84037e-19	8.2623e-18
ENSG00000106868.16	SUSD1	protein_coding	1133.81	1.31956	0.154187	8.55817	1.14672e-17	1.01698e-15	1133.81	1.39766	0.154333	9.05616	1.35119e-19	6.11211e-18
ENSG00000184465.16	WDR27	protein_coding	1778.27	-0.265517	0.128206	-2.07102	0.0383565	0.114794	1778.27	-0.555114	0.129058	-4.30128	1.69816e-05	0.00011106
ENSG00000072518.20	MARK2	protein_coding	4951.47	0.390831	0.103158	3.78866	0.000151464	0.00113245	4951.47	0.444048	0.103244	4.30097	1.7005e-05	0.000111172
ENSG00000136003.15	ISCU	protein_coding	4819.04	-0.525951	0.0988963	-5.31821	1.04795e-07	1.83535e-06	4819.04	-0.425561	0.0989788	-4.29952	1.71168e-05	0.000111862
ENSG00000149179.13	C11orf49	protein_coding	779.689	0.0238563	0.160074	0.149033	0.881527	0.951185	779.689	-0.700161	0.162853	-4.29933	1.71315e-05	0.000111917
ENSG00000133422.13	MORC2	protein_coding	4712.62	-0.166493	0.129286	-1.28779	0.197819	0.396305	4712.62	-0.557035	0.129604	-4.29797	1.72369e-05	0.000112564
ENSG00000161179.13	YDJC	protein_coding	2657.52	-0.472889	0.134158	-3.52487	0.000423689	0.00276592	2657.52	-0.577885	0.134475	-4.29736	1.72848e-05	0.000112836
ENSG00000070081.16	NUCB2	protein_coding	14681.1	-0.826954	0.0979445	-8.44309	3.09066e-17	2.61577e-15	14681.1	-0.420475	0.0978814	-4.29576	1.74095e-05	0.000113609
ENSG00000136205.17	TNS3	protein_coding	282.588	1.3528	0.259646	5.21016	1.88678e-07	3.09933e-06	282.588	2.33018	0.257037	9.06553	1.23996e-19	5.62316e-18
ENSG00000070190.13	DAPP1	protein_coding	495.373	0.866928	0.219511	3.94935	7.83633e-05	0.000648735	495.373	0.943905	0.219834	4.29373	1.757e-05	0.000114573
ENSG00000118762.8	PKD2	protein_coding	582.083	1.27157	0.192496	6.60572	3.95599e-11	1.29839e-09	582.083	0.835192	0.194522	4.29356	1.75831e-05	0.000114617
ENSG00000109881.17	CCDC34	protein_coding	1153.78	-0.739015	0.14643	-5.04689	4.49059e-07	6.79415e-06	1153.78	-0.629133	0.146606	-4.29133	1.77608e-05	0.00011569
ENSG00000258890.7	CEP95	protein_coding	1646.4	-0.657443	0.131468	-5.00078	5.70991e-07	8.41745e-06	1646.4	-0.566241	0.131949	-4.29135	1.77586e-05	0.00011569
ENSG00000111676.15	ATN1	protein_coding	2398.22	0.631154	0.130697	4.82913	1.3713e-06	1.84087e-05	2398.22	0.561443	0.130903	4.28902	1.79465e-05	0.000116858
ENSG00000136888.7	ATP6V1G1	protein_coding	3800.37	0.255677	0.105475	2.42406	0.015348	0.055067	3800.37	0.452323	0.105467	4.28875	1.79678e-05	0.000116954
ENSG00000216895.9	AC009403.1	lncRNA	283.024	-1.03445	0.280895	-3.68269	0.000230785	0.00163949	283.024	-1.21313	0.282899	-4.28821	1.80119e-05	0.000117198
ENSG00000105447.12	GRWD1	protein_coding	21058.4	-0.420023	0.101458	-4.13988	3.47482e-05	0.000319381	21058.4	-0.435206	0.101496	-4.2879	1.80373e-05	0.000117321
ENSG00000170860.4	LSM3	protein_coding	3015.69	-0.476797	0.137134	-3.47687	0.000507295	0.00323323	3015.69	-0.589123	0.137401	-4.28761	1.80607e-05	0.00011743
ENSG00000169570.10	DTWD2	protein_coding	197.002	-0.167082	0.277428	-0.602255	0.547005	0.757241	197.002	-1.23039	0.287059	-4.2862	1.81753e-05	0.000118133
ENSG00000075426.12	FOSL2	protein_coding	5795.31	1.05554	0.144981	7.28057	3.32405e-13	1.53523e-11	5795.31	1.31496	0.144922	9.07353	1.1522e-19	5.2384e-18
ENSG00000130684.14	ZNF337	protein_coding	710.516	-0.265732	0.168087	-1.58092	0.113897	0.267014	710.516	-0.728098	0.169923	-4.28486	1.82855e-05	0.000118763
ENSG00000128487.16	SPECC1	protein_coding	2774.93	0.550846	0.129295	4.26038	2.04083e-05	0.000198755	2774.93	1.1715	0.129087	9.07526	1.13403e-19	5.16894e-18
ENSG00000180900.19	SCRIB	protein_coding	2553.01	-0.128662	0.122135	-1.05344	0.292139	0.512881	2553.01	-0.525192	0.122647	-4.28216	1.8509e-05	0.000120128
ENSG00000197321.14	SVIL	protein_coding	661.014	0.625127	0.184781	3.38308	0.000716785	0.00436326	661.014	0.791146	0.18476	4.28202	1.85208e-05	0.00012016
ENSG00000090054.15	SPTLC1	protein_coding	2433.8	0.259579	0.12665	2.04957	0.0404066	0.119766	2433.8	0.541413	0.126468	4.28103	1.86032e-05	0.000120608
ENSG00000214029.5	ZNF891	protein_coding	338.557	-0.591031	0.245325	-2.40917	0.0159887	0.0568884	338.557	-1.07093	0.250154	-4.2811	1.85975e-05	0.000120608
ENSG00000125743.10	SNRPD2	protein_coding	7190.39	-0.381966	0.118927	-3.21176	0.00131927	0.0072859	7190.39	-0.509329	0.119065	-4.27775	1.88788e-05	0.00012235
ENSG00000084733.11	RAB10	protein_coding	4741.38	0.0219834	0.110607	0.198752	0.842457	0.931958	4741.38	-0.475983	0.111326	-4.27559	1.90635e-05	0.000123458
ENSG00000123136.14	DDX39A	protein_coding	12303.9	-0.761807	0.0998833	-7.62698	2.40325e-14	1.30519e-12	12303.9	-0.42683	0.0998293	-4.2756	1.90625e-05	0.000123458
ENSG00000082641.16	NFE2L1	protein_coding	10292.9	0.54889	0.117243	4.68162	2.84611e-06	3.47898e-05	10292.9	0.501397	0.117313	4.27401	1.91987e-05	0.000124289
ENSG00000135093.13	USP30	protein_coding	495.819	0.153576	0.215248	0.713481	0.475548	0.699993	495.819	-0.936608	0.219194	-4.27297	1.92885e-05	0.000124825
ENSG00000138802.11	SEC24B	protein_coding	1464.64	0.374751	0.145959	2.56751	0.0102432	0.0397082	1464.64	0.622602	0.145872	4.26814	1.97111e-05	0.000127513
ENSG00000260804.3	LINC01963	lncRNA	801.213	-0.371792	0.154378	-2.40833	0.0160257	0.0569716	801.213	-0.664784	0.155818	-4.26642	1.98635e-05	0.000128453
ENSG00000074319.13	TSG101	protein_coding	2154.97	0.351656	0.136818	2.57024	0.0101629	0.0394261	2154.97	0.583486	0.1368	4.26525	1.99683e-05	0.000129084
ENSG00000185728.17	YTHDF3	protein_coding	2123.62	1.07728	0.113942	9.45463	3.24152e-21	3.94496e-19	2123.62	1.03697	0.11422	9.07868	1.09902e-19	5.02211e-18
ENSG00000084710.14	EFR3B	protein_coding	241.387	1.78838	0.376452	4.75063	2.02781e-06	2.60275e-05	241.387	3.37999	0.372269	9.07944	1.09138e-19	4.99996e-18
ENSG00000114942.14	EEF1B2	protein_coding	13653.2	-0.29984	0.0919996	-3.25915	0.00111747	0.0063373	13653.2	-0.392577	0.0920734	-4.26374	2.01034e-05	0.000129817
ENSG00000161533.12	ACOX1	protein_coding	1140.1	0.354636	0.15455	2.29463	0.0217541	0.072935	1140.1	0.658286	0.154395	4.26366	2.01107e-05	0.000129817
ENSG00000186235.11	LINC02610	lncRNA	395.054	-1.13453	0.209296	-5.42068	5.9373e-08	1.09626e-06	395.054	-0.891046	0.208992	-4.26355	2.01207e-05	0.000129835
ENSG00000132604.11	TERF2	protein_coding	2895.32	0.445571	0.140263	3.17667	0.00148974	0.0080828	2895.32	0.598332	0.14034	4.26346	2.01285e-05	0.000129839
ENSG00000173327.8	MAP3K11	protein_coding	5494.54	0.354465	0.108088	3.2794	0.00104029	0.00597973	5494.54	0.46069	0.108066	4.26306	2.01648e-05	0.000130026
ENSG00000083845.9	RPS5	protein_coding	23821.1	-0.0291185	0.0865879	-0.336288	0.736654	0.876989	23821.1	-0.369471	0.0866761	-4.26266	2.02009e-05	0.000130212
ENSG00000154127.10	UBASH3B	protein_coding	1088.19	-0.244661	0.158563	-1.54298	0.122835	0.281903	1088.19	1.41704	0.155988	9.08432	1.0435e-19	4.79286e-18
ENSG00000265354.4	TIMM23	protein_coding	4003.97	-0.464796	0.107959	-4.3053	1.66763e-05	0.000166272	4003.97	-0.460518	0.108109	-4.25977	2.04639e-05	0.000131812
ENSG00000131013.3	PPIL4	protein_coding	1328.2	-0.122361	0.128577	-0.951654	0.341273	0.569232	1328.2	-0.553203	0.12987	-4.25968	2.0472e-05	0.000131817
ENSG00000167081.17	PBX3	protein_coding	395.653	0.12642	0.218199	0.57938	0.562333	0.769074	395.653	0.922536	0.216579	4.25958	2.04807e-05	0.000131826
ENSG00000267673.6	FDX2	protein_coding	3552.12	-0.308086	0.108869	-2.82988	0.0046565	0.0207588	3552.12	-0.464878	0.10915	-4.25909	2.05263e-05	0.000132072
ENSG00000121211.7	MND1	protein_coding	1021.28	-0.417761	0.158527	-2.63527	0.00840702	0.0336467	1021.28	-0.679206	0.159486	-4.25871	2.05611e-05	0.000132248
ENSG00000119638.13	NEK9	protein_coding	3554.03	0.505118	0.123429	4.09239	4.26958e-05	0.000383549	3554.03	0.52594	0.123532	4.25754	2.06689e-05	0.000132867
ENSG00000141349.8	G6PC3	protein_coding	2633.38	-0.187351	0.139076	-1.34712	0.177943	0.367912	2633.38	-0.594454	0.139625	-4.2575	2.06721e-05	0.000132867
ENSG00000110700.7	RPS13	protein_coding	14013.3	-0.239388	0.0877818	-2.72708	0.00638982	0.0268167	14013.3	-0.374075	0.0878745	-4.25693	2.07254e-05	0.000133161
ENSG00000171453.20	POLR1C	protein_coding	2728.38	-0.376378	0.107971	-3.48593	0.000490432	0.00314136	2728.38	-0.460925	0.108289	-4.25644	2.07705e-05	0.000133403
ENSG00000164080.13	RAD54L2	protein_coding	2423.61	0.264219	0.118169	2.23593	0.025356	0.0824578	2423.61	0.502682	0.118116	4.25583	2.08271e-05	0.000133719
ENSG00000155252.13	PI4K2A	protein_coding	1313.72	1.16301	0.151302	7.6867	1.50983e-14	8.36324e-13	1313.72	1.37576	0.151252	9.09579	9.39048e-20	4.32421e-18
ENSG00000136504.12	KAT7	protein_coding	2045.8	-0.0283362	0.342712	-0.0826824	0.934104	0.973943	2045.8	-1.46296	0.343809	-4.25515	2.08908e-05	0.000133988
ENSG00000179532.12	DNHD1	protein_coding	1032.27	0.0179807	0.163967	0.109661	0.912678	0.96584	1032.27	0.693343	0.162942	4.25514	2.08915e-05	0.000133988
ENSG00000156471.12	PTDSS1	protein_coding	6778.67	-0.247106	0.0966849	-2.55579	0.0105947	0.040758	6778.67	-0.412219	0.0968913	-4.25445	2.09563e-05	0.000134356
ENSG00000093072.18	ADA2	protein_coding	363.578	1.75737	0.281086	6.25208	4.05011e-10	1.11986e-08	363.578	2.54979	0.279815	9.11244	8.05471e-20	3.74763e-18
ENSG00000128923.11	MINDY2	protein_coding	843.532	1.01538	0.175894	5.77266	7.80278e-09	1.7323e-07	843.532	1.60184	0.175584	9.12292	7.31295e-20	3.41138e-18
ENSG00000138821.13	SLC39A8	protein_coding	2674.44	-0.061296	0.116113	-0.527898	0.59757	0.793698	2674.44	-0.496379	0.116708	-4.25319	2.10751e-05	0.000134973
ENSG00000198561.13	CTNND1	protein_coding	2654.03	0.874225	0.120178	7.27439	3.47985e-13	1.59477e-11	2654.03	1.09605	0.120118	9.12479	7.18755e-20	3.36163e-18
ENSG00000272655.2	POLR2J4	transcribed_unprocessed_pseudogene	337.889	-0.660416	0.221682	-2.97911	0.00289084	0.0140645	337.889	-0.953764	0.224402	-4.25024	2.13538e-05	0.000136659
ENSG00000013288.8	MAN2B2	protein_coding	3060.49	0.615033	0.130092	4.72767	2.27112e-06	2.86866e-05	3060.49	1.18734	0.129824	9.14572	5.92318e-20	2.78483e-18
ENSG00000136940.13	PDCL	protein_coding	1236.6	0.0102254	0.144139	0.0709416	0.943444	0.977039	1236.6	0.608354	0.143177	4.24896	2.14763e-05	0.000137346
ENSG00000125505.17	MBOAT7	protein_coding	725.175	0.787312	0.167342	4.7048	2.54112e-06	3.15944e-05	725.175	0.712648	0.16774	4.24854	2.1517e-05	0.000137557
ENSG00000100889.11	PCK2	protein_coding	714.076	0.285638	0.16527	1.72832	0.0839314	0.212318	714.076	0.700157	0.164823	4.24794	2.15743e-05	0.000137874
ENSG00000149639.15	SOGA1	protein_coding	3293.26	0.778945	0.112468	6.9259	4.33212e-12	1.66427e-10	3293.26	1.0301	0.112415	9.16337	5.03013e-20	2.37743e-18
ENSG00000065548.18	ZC3H15	protein_coding	6795.43	-0.355975	0.101217	-3.51694	0.000436559	0.00283661	6795.43	-0.430319	0.10134	-4.24628	2.17352e-05	0.000138803
ENSG00000143013.13	LMO4	protein_coding	564.388	-0.11355	0.17267	-0.657613	0.510787	0.728391	564.388	-0.749417	0.176528	-4.24532	2.18286e-05	0.00013935
ENSG00000196187.12	TMEM63A	protein_coding	1337.27	0.527889	0.156487	3.37338	0.000742516	0.00449038	1337.27	0.663363	0.156278	4.24477	2.18818e-05	0.00013964
ENSG00000277801.1	AL138478.1	lncRNA	14.7787	-3.40011	1.24682	-2.72702	0.006391	0.0268167	14.7787	-7.82619	1.8441	-4.24391	2.19661e-05	0.000140128
ENSG00000280120.1	AC073857.1	TEC	170.454	-0.00889005	0.308635	-0.0288044	0.977021	0.991531	170.454	-1.36268	0.321224	-4.24214	2.21399e-05	0.000141186
ENSG00000075539.14	FRYL	protein_coding	3770.03	0.559773	0.111221	5.03298	4.82901e-07	7.26662e-06	3770.03	1.01746	0.111002	9.16609	4.90489e-20	2.32437e-18
ENSG00000224877.4	NDUFAF8	protein_coding	857.104	-0.832066	0.175448	-4.74251	2.11084e-06	2.69274e-05	857.104	-0.744927	0.175683	-4.24017	2.23351e-05	0.000142329
ENSG00000110660.15	SLC35F2	protein_coding	4075.77	-0.17103	0.0997627	-1.71437	0.0864616	0.21717	4075.77	-0.424608	0.100192	-4.23796	2.25563e-05	0.000143688
ENSG00000156709.14	AIFM1	protein_coding	5632.6	-0.400047	0.114129	-3.50521	0.000456255	0.00294622	5632.6	-0.484199	0.114261	-4.23767	2.25851e-05	0.00014382
ENSG00000128228.5	SDF2L1	protein_coding	1076.33	-0.845753	0.172747	-4.89591	9.78524e-07	1.35169e-05	1076.33	-0.732564	0.172888	-4.23721	2.26317e-05	0.000144066
ENSG00000095370.20	SH2D3C	protein_coding	1184.96	1.59339	0.190552	8.362	6.1662e-17	4.94274e-15	1184.96	0.812127	0.191681	4.23688	2.26648e-05	0.000144225
ENSG00000173272.16	MZT2A	protein_coding	3199.86	-0.355062	0.11825	-3.00265	0.00267638	0.0131827	3199.86	-0.502213	0.118546	-4.23644	2.27094e-05	0.000144458
ENSG00000161996.19	WDR90	protein_coding	1722.91	-0.197683	0.148412	-1.33199	0.182863	0.374832	1722.91	-0.631869	0.149216	-4.23461	2.2895e-05	0.000145587
ENSG00000168286.2	THAP11	protein_coding	2925.17	-0.44819	0.110074	-4.07171	4.66701e-05	0.000415668	2925.17	-0.466924	0.110301	-4.23319	2.30398e-05	0.000146455
ENSG00000106144.20	CASP2	protein_coding	4645.88	0.0963253	0.0972796	0.99019	0.322081	0.548234	4645.88	0.411601	0.0972889	4.23071	2.32954e-05	0.000148028
ENSG00000163463.11	KRTCAP2	protein_coding	1674.22	-0.443535	0.120294	-3.68708	0.000226845	0.00161563	1674.22	-0.510695	0.120728	-4.23013	2.3356e-05	0.00014836
ENSG00000152926.14	ZNF117	protein_coding	577.706	0.481809	0.214434	2.24689	0.0246472	0.0807352	577.706	0.907163	0.21446	4.22999	2.33699e-05	0.000148396
ENSG00000104880.18	ARHGEF18	protein_coding	5172.84	-0.283473	0.10262	-2.76236	0.00573857	0.0245646	5172.84	0.432568	0.102288	4.22894	2.34796e-05	0.000148987
ENSG00000176244.7	ACBD7	protein_coding	182.219	-0.684978	0.314088	-2.18085	0.0291948	0.0923476	182.219	-1.35661	0.320791	-4.22894	2.34791e-05	0.000148987
ENSG00000064601.18	CTSA	protein_coding	5919.85	0.300253	0.115937	2.5898	0.00960315	0.0376295	5919.85	0.490179	0.115929	4.22828	2.35482e-05	0.000149369
ENSG00000175866.15	BAIAP2	protein_coding	1289.03	0.322433	0.161515	1.99631	0.0459005	0.132724	1289.03	0.681848	0.161335	4.22627	2.37592e-05	0.000150654
ENSG00000132780.17	NASP	protein_coding	19995.1	-0.389363	0.0968476	-4.02037	5.81074e-05	0.000502517	19995.1	-0.409472	0.0968946	-4.22596	2.37927e-05	0.000150813
ENSG00000044115.21	CTNNA1	protein_coding	4895.07	0.356041	0.112954	3.1521	0.00162101	0.00868759	4895.07	1.03418	0.112708	9.17572	4.48569e-20	2.13136e-18
ENSG00000163818.17	LZTFL1	protein_coding	581.862	-0.962477	0.193336	-4.97825	6.41623e-07	9.31862e-06	581.862	-0.820778	0.194258	-4.22519	2.38742e-05	0.000151223
ENSG00000128609.15	NDUFA5	protein_coding	2012.86	-0.597678	0.126282	-4.73289	2.21346e-06	2.80646e-05	2012.86	-0.535352	0.126731	-4.22431	2.39676e-05	0.000151761
ENSG00000072062.13	PRKACA	protein_coding	3144.03	-0.120335	0.10422	-1.15463	0.248242	0.460958	3144.03	0.438369	0.103814	4.22262	2.41479e-05	0.000152848
ENSG00000164603.12	BMT2	protein_coding	448.707	0.691886	0.21997	3.14536	0.0016588	0.00884748	448.707	0.929025	0.220087	4.22118	2.43028e-05	0.000153775
ENSG00000113407.13	TARS	protein_coding	10654.4	-0.0845399	0.0938965	-0.900352	0.367933	0.597036	10654.4	0.395979	0.0938191	4.22066	2.43583e-05	0.000154071
ENSG00000104689.9	TNFRSF10A	protein_coding	848.306	0.58714	0.151992	3.86297	0.000112018	0.000878083	848.306	0.64119	0.151948	4.21981	2.44512e-05	0.000154604
ENSG00000160161.9	CILP2	protein_coding	439.811	-1.6593	0.245211	-6.76683	1.31632e-11	4.71979e-10	439.811	-1.02557	0.243042	-4.2197	2.44629e-05	0.000154604
ENSG00000243725.7	TTC4	protein_coding	1558.69	-0.6685	0.130024	-5.14135	2.72778e-07	4.33559e-06	1558.69	-0.549653	0.13026	-4.21965	2.44683e-05	0.000154604
ENSG00000166479.10	TMX3	protein_coding	1223.38	0.205006	0.150634	1.36095	0.173529	0.361791	1223.38	0.63587	0.150761	4.21775	2.46757e-05	0.000155859
ENSG00000135916.16	ITM2C	protein_coding	32052.8	0.531505	0.0935692	5.68034	1.34428e-08	2.84792e-07	32052.8	0.39478	0.0936016	4.21767	2.46845e-05	0.000155859
ENSG00000172731.14	LRRC20	protein_coding	659.603	-0.315257	0.183498	-1.71804	0.0857892	0.2161	659.603	-0.782458	0.185529	-4.21744	2.47088e-05	0.000155958
ENSG00000079785.15	DDX1	protein_coding	10529.2	-0.281353	0.0893139	-3.15016	0.00163183	0.00873776	10529.2	-0.377021	0.0894119	-4.21668	2.4793e-05	0.000156434
ENSG00000132718.9	SYT11	protein_coding	717.081	0.864164	0.180185	4.79599	1.61874e-06	2.12336e-05	717.081	1.64296	0.178879	9.18475	4.12466e-20	1.96503e-18
ENSG00000168653.11	NDUFS5	protein_coding	7224.81	-0.583708	0.118361	-4.93158	8.15656e-07	1.15347e-05	7224.81	-0.498704	0.118406	-4.21183	2.53314e-05	0.000159719
ENSG00000004779.10	NDUFAB1	protein_coding	2686.68	-0.773347	0.132695	-5.828	5.60955e-09	1.26732e-07	2686.68	-0.558397	0.132651	-4.20953	2.559e-05	0.000161293
ENSG00000196305.17	IARS	protein_coding	9138.9	-0.359966	0.0981001	-3.66938	0.000243141	0.00171339	9138.9	-0.413282	0.0981925	-4.2089	2.56621e-05	0.00016169
ENSG00000152465.18	NMT2	protein_coding	208.223	-0.227507	0.295752	-0.769251	0.441744	0.669442	208.223	-1.27543	0.303066	-4.20841	2.57169e-05	0.000161978
ENSG00000273373.1	AL355488.1	lncRNA	54.8848	-1.15623	0.524062	-2.20629	0.0273637	0.0876868	54.8848	-2.32558	0.552628	-4.20821	2.57401e-05	0.000162068
ENSG00000115275.13	MOGS	protein_coding	6910.87	-0.283832	0.095784	-2.96325	0.00304412	0.0146507	6910.87	-0.403736	0.0959487	-4.20784	2.57828e-05	0.000162279
ENSG00000116001.16	TIA1	protein_coding	2578.55	0.338368	0.125015	2.70662	0.00679719	0.0282617	2578.55	0.526572	0.125183	4.20643	2.59436e-05	0.000163234
ENSG00000118518.15	RNF146	protein_coding	987.29	0.268743	0.158898	1.69129	0.0907814	0.224903	987.29	0.666456	0.158451	4.20607	2.5985e-05	0.000163437
ENSG00000122741.16	DCAF10	protein_coding	585.217	0.448153	0.201015	2.22945	0.0257842	0.0835568	585.217	0.844839	0.200884	4.20561	2.60379e-05	0.000163713
ENSG00000110063.10	DCPS	protein_coding	2991.93	-0.206087	0.125695	-1.63959	0.101091	0.243674	2991.93	-0.530666	0.1262	-4.20495	2.61134e-05	0.00016413
ENSG00000128591.15	FLNC	protein_coding	868.552	0.836834	0.217991	3.83885	0.00012361	0.000954146	868.552	1.99166	0.216263	9.20943	3.27854e-20	1.56609e-18
ENSG00000125457.14	MIF4GD	protein_coding	962.999	-0.66654	0.155241	-4.29358	1.75811e-05	0.000173758	962.999	-0.653208	0.155557	-4.19916	2.67908e-05	0.00016821
ENSG00000164663.14	USP49	protein_coding	1078.65	0.484136	0.164046	2.95121	0.00316529	0.0151044	1078.65	-0.700819	0.166892	-4.19923	2.67819e-05	0.00016821
ENSG00000198624.13	CCDC69	protein_coding	2594.47	0.641113	0.134223	4.77648	1.78391e-06	2.31824e-05	2594.47	0.564285	0.134416	4.19804	2.69231e-05	0.000168982
ENSG00000119900.9	OGFRL1	protein_coding	1329.45	0.0758136	0.140187	0.540804	0.588643	0.786918	1329.45	1.27574	0.138204	9.23083	2.68531e-20	1.28615e-18
ENSG00000146223.14	RPL7L1	protein_coding	10729.3	-0.606614	0.0907067	-6.68764	2.26798e-11	7.79671e-10	10729.3	-0.380484	0.0906934	-4.19527	2.72544e-05	0.000170941
ENSG00000136869.16	TLR4	protein_coding	1082.66	0.73602	0.156529	4.70212	2.57477e-06	3.19413e-05	1082.66	0.658382	0.156986	4.19389	2.74217e-05	0.00017193
ENSG00000123473.15	STIL	protein_coding	1796.35	0.254138	0.136041	1.86809	0.0617491	0.167052	1796.35	0.56934	0.135807	4.19227	2.76172e-05	0.000173095
ENSG00000110756.17	HPS5	protein_coding	2066.75	0.230906	0.122588	1.8836	0.0596193	0.16245	2066.75	0.513124	0.122417	4.19161	2.76984e-05	0.000173543
ENSG00000114127.10	XRN1	protein_coding	1104.45	1.24644	0.201948	6.17209	6.73944e-10	1.78928e-08	1104.45	0.848856	0.202522	4.19143	2.77207e-05	0.000173623
ENSG00000213341.11	CHUK	protein_coding	2235.98	0.0273316	0.122459	0.22319	0.823387	0.922108	2235.98	0.511917	0.122153	4.19078	2.78e-05	0.000174058
ENSG00000025293.17	PHF20	protein_coding	2418.05	0.0280657	0.12263	0.228865	0.818974	0.920131	2418.05	-0.521967	0.124565	-4.19032	2.78562e-05	0.00017435
ENSG00000119408.16	NEK6	protein_coding	1229.05	0.351297	0.1452	2.4194	0.015546	0.0555861	1229.05	-0.620738	0.148154	-4.18981	2.79188e-05	0.00017468
ENSG00000137822.12	TUBGCP4	protein_coding	2280.89	-0.179072	0.112166	-1.5965	0.110378	0.260597	2280.89	-0.475524	0.113499	-4.18966	2.79376e-05	0.000174737
ENSG00000174939.11	ASPHD1	protein_coding	22.4353	-1.85208	0.798062	-2.32073	0.0203016	0.0690372	22.4353	-3.64834	0.87096	-4.18887	2.80352e-05	0.000175286
ENSG00000167136.7	ENDOG	protein_coding	513.828	-0.705474	0.186551	-3.78168	0.000155773	0.0011605	513.828	-0.785917	0.187629	-4.18867	2.80599e-05	0.000175379
ENSG00000141258.13	SGSM2	protein_coding	1836.72	0.116112	0.122165	0.950454	0.341882	0.569794	1836.72	-0.517838	0.123641	-4.18825	2.81117e-05	0.000175642
ENSG00000166145.14	SPINT1	protein_coding	969.616	1.13831	0.167631	6.79055	1.11704e-11	4.04001e-10	969.616	0.705647	0.168539	4.18685	2.82851e-05	0.000176664
ENSG00000117305.15	HMGCL	protein_coding	546.348	0.462796	0.186926	2.47583	0.0132928	0.0489145	546.348	0.780915	0.186533	4.18647	2.83332e-05	0.000176902
ENSG00000260966.1	AP001486.2	lncRNA	12.1549	-7.83752	1.83361	-4.27436	1.91687e-05	0.000187911	12.1549	-7.67522	1.83361	-4.18584	2.84108e-05	0.000177325
ENSG00000122376.11	SHLD2	protein_coding	1976	-0.148144	0.128131	-1.15619	0.247604	0.460081	1976	-0.539982	0.129016	-4.18539	2.84677e-05	0.000177618
ENSG00000066427.23	ATXN3	protein_coding	872.631	0.154739	0.161004	0.961087	0.336509	0.563653	872.631	0.673187	0.160846	4.1853	2.84794e-05	0.00017763
ENSG00000116062.15	MSH6	protein_coding	9736.68	-0.0795732	0.0977114	-0.814369	0.415433	0.645049	9736.68	-0.409728	0.0979	-4.18517	2.84948e-05	0.000177664
ENSG00000147649.10	MTDH	protein_coding	7102.48	-0.0932872	0.0940364	-0.992033	0.321182	0.547376	7102.48	0.393153	0.0939503	4.18469	2.85551e-05	0.000177978
ENSG00000102218.6	RP2	protein_coding	2158.43	0.45795	0.126381	3.62357	0.000290562	0.00199413	2158.43	1.16372	0.12581	9.24987	2.24762e-20	1.08522e-18
ENSG00000101464.10	PIGU	protein_coding	1200.25	-0.434759	0.138241	-3.14494	0.00166122	0.00885472	1200.25	-0.581878	0.139099	-4.18319	2.87446e-05	0.000178974
ENSG00000204560.10	DHX16	protein_coding	2997.5	0.0148749	0.110069	0.135142	0.8925	0.95566	2997.5	0.459644	0.109879	4.18319	2.87449e-05	0.000178974
ENSG00000068001.14	HYAL2	protein_coding	823.937	-0.3158	0.1615	-1.95541	0.0505348	0.142929	823.937	-0.681922	0.163047	-4.18238	2.88477e-05	0.000179552
ENSG00000184445.12	KNTC1	protein_coding	5303.98	-0.207646	0.107496	-1.93167	0.0534006	0.149037	5303.98	-0.450327	0.107698	-4.18138	2.89743e-05	0.000180276
ENSG00000205269.6	TMEM170B	protein_coding	1077.16	-0.198538	0.146129	-1.35865	0.174259	0.362543	1077.16	-0.616794	0.14753	-4.18079	2.90496e-05	0.000180683
ENSG00000169991.11	IFFO2	protein_coding	632.197	1.77322	0.228339	7.76572	8.11818e-15	4.7998e-13	632.197	2.11035	0.227974	9.25698	2.10291e-20	1.02085e-18
ENSG00000163597.15	SNHG16	lncRNA	2368.4	-0.272545	0.124669	-2.18616	0.0288042	0.0913722	2368.4	-0.523638	0.125294	-4.17928	2.92438e-05	0.000181764
ENSG00000151702.17	FLI1	protein_coding	3850.74	0.256117	0.10113	2.53254	0.0113238	0.0431055	3850.74	0.422354	0.10107	4.17882	2.9302e-05	0.000182063
ENSG00000125967.16	NECAB3	protein_coding	935.298	0.403923	0.147426	2.73984	0.00614696	0.0260056	935.298	0.616579	0.147577	4.17802	2.94056e-05	0.000182643
ENSG00000134905.17	CARS2	protein_coding	2049.39	-0.547353	0.133299	-4.1062	4.02228e-05	0.000363094	2049.39	-0.558127	0.133636	-4.17648	2.9605e-05	0.000183818
ENSG00000165487.14	MICU2	protein_coding	1376.99	-0.317783	0.13697	-2.32009	0.0203358	0.0690971	1376.99	-0.575948	0.137909	-4.17629	2.96306e-05	0.000183913
ENSG00000130787.14	HIP1R	protein_coding	971.784	-0.107297	0.163997	-0.654261	0.512944	0.729719	971.784	-0.69231	0.165779	-4.1761	2.9655e-05	0.000184001
ENSG00000055118.14	KCNH2	protein_coding	1925.31	-0.874478	0.120648	-7.24817	4.22447e-13	1.89851e-11	1925.31	-0.501599	0.120177	-4.17385	2.99493e-05	0.0001857
ENSG00000175893.11	ZDHHC21	protein_coding	391.523	0.173027	0.232463	0.744321	0.456682	0.68271	391.523	-0.995176	0.238431	-4.17385	2.99496e-05	0.0001857
ENSG00000003989.17	SLC7A2	protein_coding	1775.91	-0.647366	0.167199	-3.87183	0.000108022	0.000849153	1775.91	-0.699447	0.167593	-4.17349	2.99973e-05	0.000185931
ENSG00000198483.13	ANKRD35	protein_coding	377.026	-0.408625	0.239475	-1.70634	0.0879452	0.219639	377.026	0.97964	0.234736	4.17337	3.00126e-05	0.000185962
ENSG00000140044.13	JDP2	protein_coding	2261.27	0.0176738	0.120079	0.147185	0.882986	0.951978	2261.27	0.499469	0.119708	4.1724	3.01402e-05	0.000186688
ENSG00000129460.16	NGDN	protein_coding	2126.44	-0.333535	0.113335	-2.94292	0.00325136	0.0154283	2126.44	-0.47469	0.113784	-4.17187	3.02106e-05	0.00018706
ENSG00000124160.12	NCOA5	protein_coding	4319.75	0.227672	0.0989673	2.30047	0.0214214	0.0720805	4319.75	0.412772	0.0989682	4.17075	3.03597e-05	0.000187918
ENSG00000005339.14	CREBBP	protein_coding	6306.73	0.736464	0.1125	6.54632	5.8971e-11	1.88357e-09	6306.73	1.04568	0.112429	9.30082	1.39361e-20	6.91514e-19
ENSG00000168778.12	TCTN2	protein_coding	456.074	-0.144459	0.207088	-0.697576	0.485442	0.708427	456.074	-0.883317	0.21198	-4.16698	3.08664e-05	0.000190922
ENSG00000081760.17	AACS	protein_coding	1631.06	0.606934	0.127837	4.74772	2.05722e-06	2.63846e-05	1631.06	0.534239	0.128215	4.16674	3.08991e-05	0.000191058
ENSG00000138413.13	IDH1	protein_coding	3832.91	0.349636	0.111385	3.139	0.00169527	0.00898735	3832.91	0.464248	0.111427	4.16637	3.09487e-05	0.000191299
ENSG00000182552.15	RWDD4	protein_coding	478.618	-0.690725	0.188094	-3.67223	0.000240443	0.00169654	478.618	-0.788063	0.189236	-4.16445	3.12104e-05	0.00019285
ENSG00000254682.1	AP002387.2	lncRNA	99.8613	-0.915466	0.377293	-2.42641	0.0152491	0.054795	99.8613	-1.61824	0.388731	-4.16287	3.14269e-05	0.000194121
ENSG00000153207.15	AHCTF1	protein_coding	4069.87	-0.246092	0.126584	-1.94409	0.0518843	0.145732	4069.87	-0.528016	0.126856	-4.16232	3.15024e-05	0.000194462
ENSG00000183722.9	LHFPL6	protein_coding	914.438	0.278694	0.153302	1.81794	0.0690734	0.182167	914.438	0.636447	0.152907	4.16231	3.15039e-05	0.000194462
ENSG00000126882.13	FAM78A	protein_coding	5686.83	-0.0342465	0.108344	-0.316089	0.751935	0.884882	5686.83	-0.452347	0.108697	-4.16153	3.16127e-05	0.000195066
ENSG00000084693.16	AGBL5	protein_coding	2085.76	-0.480973	0.125325	-3.83782	0.000124133	0.000956841	2085.76	-0.522728	0.125649	-4.16021	3.17952e-05	0.000196125
ENSG00000144840.9	RABL3	protein_coding	1290.15	-0.0205968	0.139585	-0.147558	0.882692	0.951934	1290.15	0.57941	0.139317	4.15892	3.19751e-05	0.000197167
ENSG00000106803.10	SEC61B	protein_coding	2346.71	-0.553898	0.125647	-4.40837	1.04151e-05	0.000110184	2346.71	-0.523253	0.125839	-4.15811	3.2089e-05	0.000197801
ENSG00000132003.9	ZSWIM4	protein_coding	936.882	1.77757	0.162306	10.952	6.50229e-28	1.50573e-25	936.882	1.52166	0.162989	9.33599	1.00051e-20	4.99223e-19
ENSG00000102870.6	ZNF629	protein_coding	1492.36	0.163199	0.131425	1.24177	0.214322	0.419165	1492.36	0.544987	0.131098	4.15711	3.22301e-05	0.000198535
ENSG00000166012.16	TAF1D	protein_coding	5110.24	-0.343919	0.116307	-2.95699	0.00310656	0.0148753	5110.24	-0.484256	0.116509	-4.15639	3.23316e-05	0.000199091
ENSG00000060762.19	MPC1	protein_coding	2026.03	-0.728026	0.127079	-5.72891	1.01078e-08	2.18868e-07	2026.03	-0.528471	0.12717	-4.15562	3.24407e-05	0.000199694
ENSG00000051341.14	POLQ	protein_coding	2242.53	-0.0205566	0.119222	-0.172424	0.863105	0.942538	2242.53	-0.498154	0.119911	-4.15437	3.2618e-05	0.000200717
ENSG00000109084.14	TMEM97	protein_coding	3653.9	-0.479922	0.12979	-3.69769	0.000217566	0.00155552	3653.9	-0.539924	0.130014	-4.15282	3.28407e-05	0.000201975
ENSG00000122359.18	ANXA11	protein_coding	8067.81	0.083889	0.105526	0.794964	0.426634	0.654937	8067.81	0.437851	0.105436	4.15279	3.28451e-05	0.000201975
ENSG00000173209.23	AHSA2P	transcribed_unitary_pseudogene	3060.78	-0.0360767	0.128498	-0.280757	0.778897	0.899782	3060.78	-0.536115	0.129109	-4.15241	3.28985e-05	0.000202234
ENSG00000257621.8	PSMA3-AS1	lncRNA	1011.01	-0.326735	0.158098	-2.06666	0.0387662	0.115896	1011.01	-0.661391	0.159306	-4.15169	3.30029e-05	0.000202807
ENSG00000165389.7	SPTSSA	protein_coding	1126.42	-0.250981	0.145933	-1.71984	0.0854611	0.215534	1126.42	-0.610762	0.147148	-4.15068	3.31488e-05	0.000203634
ENSG00000159055.4	MIS18A	protein_coding	1284.62	-0.76439	0.141595	-5.39844	6.72229e-08	1.22761e-06	1284.62	-0.587568	0.141607	-4.14929	3.33505e-05	0.000204802
ENSG00000169718.17	DUS1L	protein_coding	6412.11	-0.427331	0.113851	-3.75341	0.000174443	0.00128184	6412.11	-0.472647	0.113932	-4.14849	3.34672e-05	0.000205448
ENSG00000135083.15	CCNJL	protein_coding	893.409	-0.706797	0.149672	-4.7223	2.33191e-06	2.93655e-05	893.409	-0.621855	0.149929	-4.14767	3.35875e-05	0.000206116
ENSG00000136371.10	MTHFS	protein_coding	1146.79	-0.0890018	0.149462	-0.595481	0.551522	0.760841	1146.79	-0.626095	0.151038	-4.14527	3.39409e-05	0.000208142
ENSG00000196976.7	LAGE3	protein_coding	1398.17	-0.571592	0.141369	-4.04327	5.27113e-05	0.000461341	1398.17	-0.587581	0.141745	-4.14535	3.393e-05	0.000208142
ENSG00000046651.15	OFD1	protein_coding	1236.53	-0.446935	0.151667	-2.94681	0.00321068	0.0152817	1236.53	-0.630547	0.152141	-4.14448	3.40579e-05	0.000208718
ENSG00000172466.16	ZNF24	protein_coding	2858.37	0.409577	0.121559	3.36936	0.00075342	0.00454478	2858.37	0.505037	0.121858	4.14448	3.40582e-05	0.000208718
ENSG00000131725.14	WDR44	protein_coding	759.299	0.533362	0.201437	2.64779	0.00810205	0.0326688	759.299	0.834145	0.201298	4.14382	3.41565e-05	0.00020925
ENSG00000256223.6	ZNF10	protein_coding	443.119	-0.075352	0.226365	-0.332878	0.739226	0.877432	443.119	-0.952442	0.229857	-4.14363	3.41851e-05	0.000209353
ENSG00000187257.16	RSBN1L	protein_coding	2703.56	0.357185	0.120541	2.96319	0.00304472	0.0146507	2703.56	0.499693	0.120617	4.14282	3.43058e-05	0.000210021
ENSG00000140497.16	SCAMP2	protein_coding	5581.6	0.38882	0.114886	3.3844	0.000713329	0.00435016	5581.6	0.475648	0.114836	4.14199	3.443e-05	0.000210709
ENSG00000112394.17	SLC16A10	protein_coding	293.442	-0.97002	0.298138	-3.2536	0.00113953	0.00644486	293.442	-1.24048	0.299533	-4.14139	3.45201e-05	0.000211188
ENSG00000060237.17	WNK1	protein_coding	5936.82	0.440912	0.111432	3.95677	7.59709e-05	0.000632068	5936.82	1.03876	0.111205	9.34098	9.54423e-21	4.77558e-19
ENSG00000116133.13	DHCR24	protein_coding	15007	0.240147	0.105501	2.27626	0.0228306	0.0757671	15007	0.436934	0.105512	4.1411	3.45639e-05	0.000211312
ENSG00000174738.13	NR1D2	protein_coding	214.211	0.170294	0.301616	0.564607	0.572341	0.776159	214.211	-1.29944	0.313843	-4.14041	3.46693e-05	0.000211884
ENSG00000148925.10	BTBD10	protein_coding	844.008	-0.377338	0.157714	-2.39255	0.0167318	0.0589788	844.008	0.644771	0.155743	4.13998	3.47332e-05	0.000212202
ENSG00000136859.10	ANGPTL2	protein_coding	937.078	1.79623	0.168032	10.6898	1.13564e-26	2.3091e-24	937.078	1.57545	0.168557	9.34667	9.0447e-21	4.53831e-19
ENSG00000065978.19	YBX1	protein_coding	63390.2	-0.798798	0.108936	-7.33272	2.25529e-13	1.06534e-11	63390.2	-0.450789	0.108929	-4.13839	3.4975e-05	0.000213533
ENSG00000198805.11	PNP	protein_coding	11595.1	-0.663355	0.096129	-6.90068	5.1755e-12	1.95671e-10	11595.1	-0.397612	0.0961002	-4.13748	3.51148e-05	0.000214314
ENSG00000148572.16	NRBF2	protein_coding	1712.21	0.200661	0.124354	1.61363	0.106609	0.254436	1712.21	0.513646	0.124155	4.13715	3.51652e-05	0.000214548
ENSG00000107957.16	SH3PXD2A	protein_coding	2940.57	0.745454	0.14295	5.21478	1.84034e-07	3.03202e-06	2940.57	1.33458	0.142656	9.35522	8.34223e-21	4.2058e-19
ENSG00000164609.10	SLU7	protein_coding	3266.17	-0.104912	0.113333	-0.925691	0.354607	0.583245	3266.17	0.467624	0.113071	4.13566	3.53928e-05	0.00021579
ENSG00000211584.14	SLC48A1	protein_coding	926.69	0.594519	0.151973	3.91199	9.15369e-05	0.000737292	926.69	0.6304	0.152449	4.13515	3.54719e-05	0.000216199
ENSG00000177646.19	ACAD9	protein_coding	2283.71	-0.102723	0.131583	-0.780675	0.434994	0.66241	2283.71	-0.547918	0.132522	-4.13453	3.55678e-05	0.00021671
ENSG00000114030.13	KPNA1	protein_coding	3030.57	0.0824069	0.131595	0.626219	0.531171	0.744909	3030.57	0.544019	0.131587	4.1343	3.56046e-05	0.00021686
ENSG00000151500.15	THYN1	protein_coding	2669.56	-0.332046	0.1261	-2.6332	0.00845856	0.0338119	2669.56	-0.522966	0.126504	-4.134	3.56498e-05	0.000217062
ENSG00000055483.19	AC022966.1	protein_coding	4433.3	-0.331674	0.105835	-3.13388	0.0017251	0.00911941	4433.3	-0.438925	0.106181	-4.13373	3.5693e-05	0.000217251
ENSG00000135709.12	KIAA0513	protein_coding	379.468	1.91532	0.232132	8.25101	1.57063e-16	1.218e-14	379.468	0.970057	0.234704	4.1331	3.57901e-05	0.000217768
ENSG00000143033.18	MTF2	protein_coding	2934.16	0.222106	0.115504	1.92293	0.0544887	0.151491	2934.16	0.477303	0.115489	4.13287	3.58257e-05	0.00021791
ENSG00000278615.4	C11orf98	protein_coding	4732.6	-0.238988	0.107653	-2.21997	0.0264205	0.0852377	4732.6	-0.446045	0.10793	-4.13272	3.58493e-05	0.00021798
ENSG00000058063.16	ATP11B	protein_coding	2584.27	1.0038	0.121972	8.22978	1.87558e-16	1.43447e-14	2584.27	1.14672	0.122405	9.36824	7.37487e-21	3.73181e-19
ENSG00000228474.6	OST4	protein_coding	2909.95	-0.377561	0.131951	-2.86138	0.00421801	0.019121	2909.95	-0.546523	0.132283	-4.13147	3.60446e-05	0.000219019
ENSG00000138778.11	CENPE	protein_coding	2871.84	0.129249	0.10916	1.18404	0.236399	0.446778	2871.84	0.45029	0.108998	4.13117	3.60927e-05	0.000219212
ENSG00000235903.9	CPB2-AS1	lncRNA	536.804	0.523302	0.19191	2.72681	0.00639503	0.026817	536.804	0.79108	0.191493	4.13111	3.6101e-05	0.000219212
ENSG00000104419.14	NDRG1	protein_coding	1774.15	1.2605	0.155377	8.1125	4.95877e-16	3.45931e-14	1774.15	0.645244	0.156228	4.13015	3.62521e-05	0.000220055
ENSG00000168172.9	HOOK3	protein_coding	1838.9	0.686486	0.176592	3.8874	0.000101322	0.000804448	1838.9	1.65495	0.176325	9.3858	6.2443e-21	3.16867e-19
ENSG00000145414.9	NAF1	protein_coding	657.452	-0.234682	0.175856	-1.33451	0.182036	0.373825	657.452	-0.734944	0.177993	-4.12907	3.64241e-05	0.00022095
ENSG00000117691.10	NENF	protein_coding	1477.08	-0.0896499	0.14328	-0.625697	0.531514	0.745201	1477.08	-0.596432	0.144462	-4.12865	3.64896e-05	0.000221272
ENSG00000100099.20	HPS4	protein_coding	1524.96	-0.193953	0.123678	-1.56821	0.116832	0.271717	1524.96	-0.513991	0.1245	-4.12844	3.65227e-05	0.000221398
ENSG00000128585.18	MKLN1	protein_coding	2047.62	0.33099	0.115926	2.85519	0.00430108	0.0194341	2047.62	0.47934	0.11613	4.12762	3.66544e-05	0.000222121
ENSG00000023330.15	ALAS1	protein_coding	3511.81	-0.193408	0.119787	-1.6146	0.106397	0.254075	3511.81	-0.496157	0.120213	-4.12733	3.66996e-05	0.00022232
ENSG00000254087.8	LYN	protein_coding	2908.41	0.797678	0.116157	6.86724	6.54541e-12	2.44142e-10	2908.41	-0.486437	0.117917	-4.12526	3.70309e-05	0.000224251
ENSG00000168078.10	PBK	protein_coding	1241.28	0.474977	0.140245	3.38678	0.000707192	0.00432063	1241.28	0.57893	0.140347	4.12498	3.7077e-05	0.000224454
ENSG00000153179.13	RASSF3	protein_coding	1658.47	0.394433	0.151371	2.60574	0.00916769	0.0361782	1658.47	0.624155	0.151322	4.12469	3.71235e-05	0.000224584
ENSG00000188895.11	MSL1	protein_coding	7696.96	0.132303	0.0899244	1.47127	0.141218	0.312105	7696.96	0.370857	0.0899099	4.12476	3.71116e-05	0.000224584
ENSG00000171928.14	TVP23B	protein_coding	880.669	1.00686	0.1509	6.67233	2.51774e-11	8.56699e-10	880.669	1.41821	0.150817	9.40348	5.27859e-21	2.70158e-19
ENSG00000105963.15	ADAP1	protein_coding	3011.01	0.241404	0.127025	1.90044	0.057375	0.157467	3011.01	0.5237	0.126994	4.12382	3.7264e-05	0.000225282
ENSG00000134250.20	NOTCH2	protein_coding	5542.48	0.874353	0.137468	6.36039	2.01241e-10	5.89682e-09	5542.48	1.29264	0.137401	9.40784	5.06415e-21	2.59926e-19
ENSG00000274211.6	SOCS7	protein_coding	332.946	0.580241	0.236427	2.4542	0.0141197	0.0514686	332.946	0.970882	0.235503	4.12259	3.7464e-05	0.000226338
ENSG00000089159.16	PXN	protein_coding	315.424	1.24608	0.231316	5.38694	7.16673e-08	1.29319e-06	315.424	0.96559	0.234259	4.12189	3.75775e-05	0.000226947
ENSG00000162946.22	DISC1	protein_coding	649.432	0.928125	0.198755	4.66971	3.0163e-06	3.66551e-05	649.432	0.822213	0.199524	4.12087	3.77445e-05	0.000227879
ENSG00000151292.17	CSNK1G3	protein_coding	917.369	0.48806	0.156601	3.11659	0.00182955	0.00954945	917.369	0.645738	0.15671	4.1206	3.77886e-05	0.000228068
ENSG00000107897.19	ACBD5	protein_coding	934.32	1.02881	0.152594	6.74212	1.56095e-11	5.53738e-10	934.32	1.43545	0.152441	9.41642	4.66745e-21	2.40945e-19
ENSG00000157778.8	PSMG3	protein_coding	2124.27	-0.632197	0.12252	-5.15995	2.47022e-07	3.95639e-06	2124.27	-0.50505	0.122611	-4.11911	3.80332e-05	0.00022939
ENSG00000234906.10	APOC2	protein_coding	957.014	-0.235635	0.162324	-1.45164	0.146603	0.32044	957.014	-0.67399	0.163663	-4.11816	3.81907e-05	0.000230188
ENSG00000285976.1	AL135905.2	protein_coding	1389.3	-0.384896	0.136097	-2.82811	0.00468243	0.0208465	1389.3	-0.563366	0.1368	-4.11816	3.81912e-05	0.000230188
ENSG00000104774.13	MAN2B1	protein_coding	13132.3	0.344449	0.118036	2.91818	0.00352082	0.0164756	13132.3	0.485855	0.118048	4.11575	3.85925e-05	0.000232529
ENSG00000204131.9	NHSL2	protein_coding	832.334	0.907634	0.164461	5.51885	3.41228e-08	6.68543e-07	832.334	0.679111	0.165123	4.11276	3.90949e-05	0.000235476
ENSG00000245556.3	SCAMP1-AS1	lncRNA	188.214	-0.481636	0.289704	-1.66251	0.0964109	0.235043	188.214	-1.22765	0.298579	-4.11165	3.92845e-05	0.000236539
ENSG00000169925.16	BRD3	protein_coding	4433.06	-0.120801	0.113248	-1.0667	0.286109	0.505888	4433.06	0.464436	0.112975	4.11095	3.94041e-05	0.000237179
ENSG00000258472.8	AC005726.1	protein_coding	555.204	-0.479737	0.204108	-2.35041	0.0187529	0.0646941	555.204	-0.846044	0.206012	-4.10676	4.01239e-05	0.000241431
ENSG00000143162.9	CREG1	protein_coding	1835.97	-0.100879	0.125263	-0.805339	0.420624	0.65002	1835.97	-0.51805	0.126198	-4.10507	4.04199e-05	0.00024313
ENSG00000162676.12	GFI1	protein_coding	7359.2	-0.13312	0.0913496	-1.45726	0.145044	0.318032	7359.2	-0.375858	0.0915633	-4.1049	4.04494e-05	0.000243226
ENSG00000116473.14	RAP1A	protein_coding	3029.22	0.0896007	0.107533	0.833236	0.404711	0.634068	3029.22	0.441152	0.107474	4.10472	4.04809e-05	0.000243334
ENSG00000164031.17	DNAJB14	protein_coding	976.934	0.800658	0.16157	4.95547	7.21549e-07	1.03532e-05	976.934	1.52273	0.161524	9.42728	4.20872e-21	2.19159e-19
ENSG00000101665.9	SMAD7	protein_coding	395.76	0.692882	0.217315	3.18838	0.00143073	0.00780582	395.76	2.01602	0.213665	9.43541	3.8946e-21	2.03393e-19
ENSG00000131171.13	SH3BGRL	protein_coding	2555.79	0.126799	0.119616	1.06005	0.289122	0.509409	2555.79	0.489996	0.119459	4.10181	4.09939e-05	0.000246087
ENSG00000142207.7	URB1	protein_coding	3421.71	-0.210187	0.107482	-1.95555	0.0505182	0.142906	3421.71	-0.442549	0.10789	-4.10185	4.09868e-05	0.000246087
ENSG00000169180.11	XPO6	protein_coding	9362.05	-0.612063	0.118051	-5.18475	2.16305e-07	3.51165e-06	9362.05	-0.484088	0.118044	-4.10089	4.11558e-05	0.000246976
ENSG00000129675.16	ARHGEF6	protein_coding	9093.82	0.076792	0.0959231	0.800557	0.423388	0.652236	9093.82	0.393151	0.0958719	4.10079	4.11742e-05	0.000247004
ENSG00000159164.10	SV2A	protein_coding	477.656	1.21869	0.217613	5.60027	2.14021e-08	4.35167e-07	477.656	0.896697	0.218957	4.09532	4.21588e-05	0.000252826
ENSG00000007080.11	CCDC124	protein_coding	5753.06	-0.567235	0.123394	-4.59694	4.28739e-06	5.02698e-05	5753.06	-0.505499	0.12345	-4.09477	4.2259e-05	0.000253342
ENSG00000072274.13	TFRC	protein_coding	15626.8	0.195767	0.110347	1.77411	0.0760456	0.196331	15626.8	-0.452579	0.110544	-4.09409	4.23821e-05	0.000253995
ENSG00000158109.15	TPRG1L	protein_coding	1315.35	0.255648	0.1368	1.86878	0.0616536	0.166821	1315.35	0.559133	0.136579	4.09385	4.24262e-05	0.000254174
ENSG00000090020.11	SLC9A1	protein_coding	1782.06	0.574599	0.133379	4.30803	1.64714e-05	0.000164546	1782.06	1.25447	0.132753	9.44968	3.39879e-21	1.79066e-19
ENSG00000004961.15	HCCS	protein_coding	1053.55	-0.0537794	0.13812	-0.389366	0.697006	0.853619	1053.55	-0.574828	0.140455	-4.09262	4.26518e-05	0.000255355
ENSG00000119915.5	ELOVL3	protein_coding	363.08	-1.27839	0.240598	-5.31338	1.07612e-07	1.87875e-06	363.08	-0.981693	0.239948	-4.09127	4.29012e-05	0.000256762
ENSG00000005020.13	SKAP2	protein_coding	2217.18	0.712771	0.134193	5.31154	1.08702e-07	1.88988e-06	2217.18	1.26586	0.133835	9.45836	3.12807e-21	1.6529e-19
ENSG00000187688.15	TRPV2	protein_coding	2113.72	0.716061	0.11729	6.10503	1.02784e-09	2.63649e-08	2113.72	0.481754	0.117824	4.08875	4.33709e-05	0.0002594
ENSG00000245848.3	CEBPA	protein_coding	6502.37	-0.643986	0.10696	-6.02082	1.73533e-09	4.26114e-08	6502.37	-0.437234	0.106943	-4.08847	4.34232e-05	0.000259626
ENSG00000121766.15	ZCCHC17	protein_coding	2265.16	-0.246298	0.128451	-1.91744	0.0551824	0.152909	2265.16	-0.527813	0.129117	-4.08787	4.35353e-05	0.000260209
ENSG00000158169.13	FANCC	protein_coding	565.888	-0.0720182	0.177827	-0.404991	0.685484	0.846912	565.888	-0.741969	0.181523	-4.08745	4.36136e-05	0.000260591
ENSG00000145029.13	NICN1	protein_coding	368.425	-0.00575717	0.230954	-0.0249278	0.980113	0.992379	368.425	-0.965753	0.236391	-4.08541	4.39994e-05	0.000262808
ENSG00000117525.14	F3	protein_coding	2069.21	0.709274	0.164578	4.30966	1.63504e-05	0.000163729	2069.21	0.673031	0.16476	4.08492	4.40913e-05	0.000263269
ENSG00000074603.19	DPP8	protein_coding	1845.68	0.19684	0.141357	1.39251	0.163769	0.347174	1845.68	0.578235	0.141561	4.08471	4.4131e-05	0.000263418
ENSG00000144233.9	AMMECR1L	protein_coding	2097.98	-0.134544	0.11413	-1.17886	0.238454	0.449281	2097.98	-0.469272	0.114899	-4.08423	4.4224e-05	0.000263886
ENSG00000189050.16	RNFT1	protein_coding	540.736	0.453087	0.178773	2.53443	0.0112631	0.0429527	540.736	0.727895	0.178261	4.08331	4.43993e-05	0.000264843
ENSG00000128881.17	TTBK2	protein_coding	1024.84	0.755835	0.181662	4.16066	3.17326e-05	0.000294099	1024.84	0.742115	0.181785	4.08239	4.45756e-05	0.000265806
ENSG00000156127.6	BATF	protein_coding	801.079	0.11957	0.171808	0.695952	0.486459	0.708979	801.079	0.697344	0.170826	4.08218	4.46147e-05	0.000265863
ENSG00000264558.1	AC015674.1	lncRNA	277.549	-0.799384	0.262753	-3.04234	0.00234748	0.0117997	277.549	-1.08369	0.265468	-4.0822	4.46122e-05	0.000265863
ENSG00000137513.10	NARS2	protein_coding	1832.27	-0.417757	0.127472	-3.27724	0.00104829	0.00601863	1832.27	-0.522802	0.128075	-4.08201	4.46471e-05	0.000265967
ENSG00000177084.16	POLE	protein_coding	18694	-0.175727	0.090622	-1.93912	0.0524865	0.147151	18694	-0.370207	0.0906993	-4.0817	4.47074e-05	0.000266238
ENSG00000185813.10	PCYT2	protein_coding	2334.23	-0.239228	0.130866	-1.82803	0.0675448	0.178985	2334.23	-0.535716	0.131253	-4.08156	4.47342e-05	0.000266309
ENSG00000264230.9	ANXA8L1	protein_coding	1200.01	0.363126	0.135136	2.68712	0.007207	0.0296334	1200.01	0.551245	0.135099	4.08031	4.49761e-05	0.00026766
ENSG00000100485.12	SOS2	protein_coding	1050.51	-0.271276	0.147251	-1.84227	0.065436	0.174634	1050.51	0.593907	0.145609	4.07876	4.52757e-05	0.000269354
ENSG00000137364.5	TPMT	protein_coding	408.701	-0.080189	0.215489	-0.372125	0.709799	0.860897	408.701	-0.896777	0.219872	-4.07863	4.53014e-05	0.000269417
ENSG00000028137.19	TNFRSF1B	protein_coding	3284.91	1.42381	0.122997	11.576	5.45096e-31	1.51473e-28	3284.91	1.17021	0.123242	9.49521	2.19769e-21	1.16817e-19
ENSG00000011422.12	PLAUR	protein_coding	1666.36	1.02883	0.140675	7.31352	2.60236e-13	1.21538e-11	1666.36	1.33431	0.140453	9.50009	2.09716e-21	1.11805e-19
ENSG00000118193.12	KIF14	protein_coding	2699.78	0.296127	0.122025	2.42678	0.0152336	0.0547846	2699.78	0.497194	0.122005	4.07521	4.59727e-05	0.000273137
ENSG00000117000.9	RLF	protein_coding	1066.59	0.38321	0.150931	2.53898	0.0111176	0.0424465	1066.59	0.614106	0.150827	4.07158	4.66947e-05	0.000277248
ENSG00000138663.9	COPS4	protein_coding	1475.54	-0.342999	0.149896	-2.28825	0.0221228	0.0739333	1475.54	-0.613804	0.150753	-4.07158	4.66956e-05	0.000277248
ENSG00000066654.14	THUMPD1	protein_coding	1501.96	-0.194504	0.162465	-1.1972	0.231228	0.440831	1501.96	-0.666646	0.163754	-4.07103	4.68065e-05	0.000277815
ENSG00000183486.13	MX2	protein_coding	3944.44	0.277166	0.109378	2.53402	0.0112764	0.0429936	3944.44	-0.448558	0.110221	-4.06963	4.70882e-05	0.000279394
ENSG00000066084.13	DIP2B	protein_coding	3828.85	0.766637	0.105988	7.23326	4.71545e-13	2.09655e-11	3828.85	1.00902	0.105926	9.52571	1.63914e-21	8.79101e-20
ENSG00000112787.13	FBRSL1	protein_coding	6667.76	-0.726861	0.116482	-6.24013	4.37221e-10	1.20293e-08	6667.76	-0.47391	0.11646	-4.06931	4.7152e-05	0.000279588
ENSG00000180834.7	MAP6D1	protein_coding	175.047	-1.01224	0.293174	-3.4527	0.000555015	0.00348672	175.047	-1.21946	0.299726	-4.06857	4.73022e-05	0.000280385
ENSG00000144655.15	CSRNP1	protein_coding	443.719	1.29007	0.207877	6.20593	5.43729e-10	1.46219e-08	443.719	0.853239	0.20973	4.06828	4.73625e-05	0.00028065
ENSG00000131828.13	PDHA1	protein_coding	5913.64	-0.409642	0.104181	-3.93201	8.42383e-05	0.000687472	5913.64	-0.424374	0.104328	-4.06767	4.74854e-05	0.000281285
ENSG00000171208.9	NETO2	protein_coding	1251.3	0.12381	0.136944	0.90409	0.365948	0.595381	1251.3	-0.564836	0.13887	-4.06736	4.75484e-05	0.000281565
ENSG00000183513.9	COA5	protein_coding	633.408	-0.201452	0.20118	-1.00135	0.316658	0.542323	633.408	-0.829319	0.204004	-4.06521	4.79886e-05	0.000284078
ENSG00000284194.2	SCO2	protein_coding	1439.3	-0.165547	0.143288	-1.15534	0.24795	0.460519	1439.3	-0.586735	0.144355	-4.06454	4.81271e-05	0.000284804
ENSG00000125503.13	PPP1R12C	protein_coding	3338.47	-0.0225144	0.113287	-0.198738	0.842468	0.931958	3338.47	0.459083	0.112951	4.06446	4.81435e-05	0.000284807
ENSG00000078687.17	TNRC6C	protein_coding	783.115	0.606173	0.176317	3.43797	0.000586083	0.00366121	783.115	1.66381	0.174361	9.54236	1.39618e-21	7.53305e-20
ENSG00000225921.7	NOL7	protein_coding	5199.99	-0.618296	0.112072	-5.51695	3.44925e-08	6.74992e-07	5199.99	-0.455486	0.112104	-4.06308	4.84304e-05	0.000286315
ENSG00000136271.10	DDX56	protein_coding	9451.48	-0.25071	0.107539	-2.33134	0.0197356	0.0675117	9451.48	-0.437364	0.107665	-4.06227	4.85978e-05	0.000287209
ENSG00000173334.4	TRIB1	protein_coding	828.054	-0.205977	0.180366	-1.14199	0.253458	0.46726	828.054	-0.738516	0.181875	-4.06056	4.89552e-05	0.000289227
ENSG00000148803.12	FUOM	protein_coding	601.907	-0.614111	0.183747	-3.34215	0.000831312	0.00493958	601.907	-0.750886	0.184953	-4.05987	4.91005e-05	0.000289989
ENSG00000105755.8	ETHE1	protein_coding	484.779	0.0839412	0.189765	0.442344	0.65824	0.831319	484.779	-0.787463	0.193997	-4.05915	4.92521e-05	0.000290789
ENSG00000149418.11	ST14	protein_coding	140.626	1.4043	0.468266	2.99894	0.00270922	0.0133166	140.626	4.31794	0.452037	9.55219	1.26979e-21	6.89266e-20
ENSG00000110324.10	IL10RA	protein_coding	1081.48	3.71645	0.390561	9.51567	1.80546e-21	2.24645e-19	1081.48	3.73649	0.390637	9.56511	1.12083e-21	6.10257e-20
ENSG00000135002.12	RFK	protein_coding	367.737	0.0299753	0.277808	0.107899	0.914076	0.966416	367.737	-1.14364	0.281885	-4.05713	4.96789e-05	0.000293019
ENSG00000109171.15	SLAIN2	protein_coding	2581.08	0.404523	0.151421	2.67151	0.00755102	0.0308121	2581.08	0.614356	0.151448	4.05656	4.98008e-05	0.000293641
ENSG00000090061.17	CCNK	protein_coding	4542.63	0.00941334	0.0996371	0.0944763	0.924731	0.969907	4542.63	0.403468	0.0994697	4.05619	4.98794e-05	0.000293957
ENSG00000105887.11	MTPN	protein_coding	12231	0.336217	0.0902817	3.72409	0.000196023	0.00141792	12231	0.366408	0.0903339	4.05615	4.98886e-05	0.000293957
ENSG00000183475.12	ASB7	protein_coding	969.379	0.603237	0.182821	3.2996	0.000968218	0.00562477	969.379	0.742442	0.183044	4.05608	4.99036e-05	0.000293957
ENSG00000099917.17	MED15	protein_coding	5001.43	0.26259	0.105767	2.48272	0.0130383	0.0480947	5001.43	0.428756	0.105748	4.0545	5.02415e-05	0.00029585
ENSG00000267519.6	AC020916.1	lncRNA	268.657	0.0463627	0.244091	0.18994	0.849356	0.935714	268.657	-1.01965	0.2516	-4.05268	5.06347e-05	0.000298067
ENSG00000142227.11	EMP3	protein_coding	12975.6	0.739157	0.0969435	7.62462	2.4476e-14	1.32496e-12	12975.6	0.393298	0.0970645	4.05192	5.07987e-05	0.000298935
ENSG00000130751.9	NPAS1	protein_coding	653.395	-0.134468	0.172119	-0.781254	0.434653	0.662369	653.395	-0.707217	0.174542	-4.05184	5.08161e-05	0.000298939
ENSG00000077420.16	APBB1IP	protein_coding	1562.42	0.348417	0.12687	2.74625	0.00602804	0.025613	1562.42	0.513254	0.126878	4.04524	5.22694e-05	0.000307286
ENSG00000122642.11	FKBP9	protein_coding	1574.62	0.401131	0.151709	2.64409	0.00819111	0.0329562	1574.62	0.614142	0.151818	4.04525	5.2267e-05	0.000307286
ENSG00000285108.1	AC103718.1	lncRNA	1941.12	-0.372666	0.136215	-2.73587	0.00622164	0.0262284	1941.12	-0.552635	0.13672	-4.04209	5.29775e-05	0.000311347
ENSG00000134815.19	DHX34	protein_coding	5250.08	-0.260413	0.102245	-2.54696	0.0108665	0.0416307	5250.08	-0.413925	0.102437	-4.04078	5.32746e-05	0.00031299
ENSG00000276399.1	AC209154.1	lncRNA	27.3991	-2.89204	0.915856	-3.15774	0.00158996	0.00855968	27.3991	-3.98982	0.987489	-4.04037	5.33659e-05	0.000313424
ENSG00000250264.1	AL669918.1	protein_coding	370.893	0.868641	0.307039	2.82909	0.00466809	0.0207993	370.893	-1.27732	0.316274	-4.03866	5.37579e-05	0.000315623
ENSG00000166188.2	ZNF319	protein_coding	612.336	0.536844	0.176854	3.03552	0.00240118	0.0120225	612.336	0.713063	0.176627	4.03712	5.41123e-05	0.000317599
ENSG00000078319.9	PMS2P1	unprocessed_pseudogene	481.944	-0.768025	0.184592	-4.16066	3.1733e-05	0.000294099	481.944	-0.747977	0.185298	-4.03663	5.42253e-05	0.000318159
ENSG00000138246.17	DNAJC13	protein_coding	2534.65	0.56419	0.12819	4.4012	1.07655e-05	0.00011336	2534.65	0.517953	0.128323	4.03631	5.42993e-05	0.000318489
ENSG00000106683.15	LIMK1	protein_coding	4147.97	-0.617376	0.125121	-4.93422	8.04731e-07	1.14093e-05	4147.97	1.1864	0.12393	9.57315	1.03698e-21	5.66324e-20
ENSG00000131778.19	CHD1L	protein_coding	4495.09	-0.249427	0.106875	-2.33382	0.019605	0.0671545	4495.09	-0.431826	0.107075	-4.03292	5.50888e-05	0.000322908
ENSG00000166272.18	WBP1L	protein_coding	2941.39	0.434742	0.112916	3.85013	0.000118053	0.000919767	2941.39	1.07688	0.112487	9.57334	1.03507e-21	5.66324e-20
ENSG00000147133.15	TAF1	protein_coding	4121.96	-0.0849685	0.10978	-0.773987	0.438939	0.666402	4121.96	0.441702	0.109541	4.03229	5.52363e-05	0.00032356
ENSG00000132541.11	RIDA	protein_coding	650.207	-0.232983	0.181051	-1.28683	0.198152	0.396756	650.207	-0.739099	0.183337	-4.03136	5.54545e-05	0.000324733
ENSG00000070614.15	NDST1	protein_coding	2751.75	0.263427	0.110911	2.37512	0.0175435	0.0613725	2751.75	1.05815	0.110338	9.59012	8.79824e-22	4.87935e-20
ENSG00000124596.17	OARD1	protein_coding	1020.21	-0.506029	0.140155	-3.61049	0.000305614	0.00207641	1020.21	-0.567518	0.140808	-4.03044	5.56722e-05	0.000325794
ENSG00000113845.9	TIMMDC1	protein_coding	3127.93	-0.218887	0.109347	-2.00176	0.0453109	0.131226	3127.93	-0.442098	0.109704	-4.02992	5.57951e-05	0.000326407
ENSG00000183696.14	UPP1	protein_coding	569.496	0.858841	0.178336	4.81585	1.46577e-06	1.95043e-05	569.496	0.723912	0.179644	4.02971	5.58453e-05	0.000326594
ENSG00000158019.20	BABAM2	protein_coding	963.453	-0.0257588	0.142835	-0.18034	0.856886	0.939615	963.453	-0.583495	0.144804	-4.02956	5.58818e-05	0.0003267
ENSG00000152601.17	MBNL1	protein_coding	4905.8	0.117794	0.11847	0.994298	0.320078	0.546061	4905.8	1.13363	0.118175	9.5928	8.57258e-22	4.76897e-20
ENSG00000042493.16	CAPG	protein_coding	12577.5	0.979137	0.12177	8.0409	8.91787e-16	6.01974e-14	12577.5	0.491049	0.121896	4.02841	5.61562e-05	0.000328091
ENSG00000170776.21	AKAP13	protein_coding	4999.63	0.55981	0.129993	4.30645	1.65894e-05	0.000165526	4999.63	1.24686	0.129834	9.6035	7.72753e-22	4.31225e-20
ENSG00000177225.17	GATD1	protein_coding	2227.87	-0.256412	0.137451	-1.86548	0.0621136	0.167873	2227.87	-0.554866	0.137794	-4.02677	5.65485e-05	0.00033014
ENSG00000100106.22	TRIOBP	protein_coding	2856.37	0.496407	0.120596	4.11629	3.85014e-05	0.000349828	2856.37	1.15518	0.120169	9.61297	7.04833e-22	3.95789e-20
ENSG00000156675.15	RAB11FIP1	protein_coding	2708.7	1.28094	0.125428	10.2125	1.74318e-24	2.9064e-22	2708.7	1.21131	0.125604	9.64386	5.21901e-22	2.96788e-20
ENSG00000227825.4	SLC9A7P1	transcribed_processed_pseudogene	158.771	3.3685	0.421347	7.9946	1.29998e-15	8.60103e-14	158.771	4.05348	0.419418	9.66452	4.26616e-22	2.44152e-20
ENSG00000068878.15	PSME4	protein_coding	6555.52	-0.127262	0.101411	-1.25492	0.20951	0.412658	6555.52	-0.408898	0.101583	-4.02524	5.69181e-05	0.000331893
ENSG00000183597.15	TANGO2	protein_coding	814.535	-0.2063	0.15594	-1.32295	0.185852	0.379213	814.535	0.621731	0.154504	4.02405	5.72056e-05	0.00033346
ENSG00000179855.8	GIPC3	protein_coding	117.778	1.46722	0.377808	3.88351	0.000102958	0.000815886	117.778	-1.68936	0.419882	-4.02342	5.73591e-05	0.000334246
ENSG00000075568.17	TMEM131	protein_coding	3647.69	0.417925	0.115047	3.63266	0.00028052	0.00194071	3647.69	0.462941	0.115136	4.02083	5.79931e-05	0.000337736
ENSG00000101445.10	PPP1R16B	protein_coding	1254.71	1.48625	0.174276	8.52817	1.48686e-17	1.30476e-15	1254.71	1.68638	0.174248	9.67803	3.7385e-22	2.1533e-20
ENSG00000116251.11	RPL22	protein_coding	9738.9	-0.282095	0.100343	-2.8113	0.00493411	0.0218097	9738.9	-0.403966	0.100501	-4.01954	5.83131e-05	0.000339474
ENSG00000136522.13	MRPL47	protein_coding	1944.9	-0.698601	0.132187	-5.28493	1.25755e-07	2.15489e-06	1944.9	-0.531231	0.132189	-4.01872	5.85161e-05	0.000340546
ENSG00000175387.16	SMAD2	protein_coding	3052.38	0.160503	0.108385	1.48086	0.138645	0.308093	3052.38	0.435671	0.108418	4.01842	5.85892e-05	0.00034086
ENSG00000143499.14	SMYD2	protein_coding	1181.02	-0.445598	0.144856	-3.07614	0.00209702	0.010689	1181.02	-0.585907	0.145827	-4.01782	5.87393e-05	0.000341622
ENSG00000173409.14	ARV1	protein_coding	377.525	-0.64544	0.22243	-2.90177	0.00371066	0.0172286	377.525	-0.902525	0.224636	-4.01772	5.87645e-05	0.000341658
ENSG00000115875.19	SRSF7	protein_coding	11959.3	-0.30702	0.100533	-3.05393	0.00225862	0.0114073	11959.3	-0.404191	0.100622	-4.01694	5.8959e-05	0.000342583
ENSG00000188554.14	NBR1	protein_coding	1955.2	0.454261	0.122586	3.70565	0.000210848	0.00151464	1955.2	0.493234	0.122789	4.01693	5.89619e-05	0.000342583
ENSG00000125637.15	PSD4	protein_coding	11357.7	0.360449	0.0903826	3.98804	6.66223e-05	0.000566731	11357.7	0.363101	0.0904264	4.01543	5.93368e-05	0.00034465
ENSG00000114784.4	EIF1B	protein_coding	878.483	-0.146529	0.162003	-0.904484	0.365739	0.595214	878.483	-0.657518	0.163774	-4.01479	5.94988e-05	0.000345479
ENSG00000197785.13	ATAD3A	protein_coding	4517.86	-0.505984	0.133451	-3.79152	0.000149727	0.00112248	4517.86	-0.53617	0.133582	-4.01379	5.97523e-05	0.000346838
ENSG00000104894.12	CD37	protein_coding	152.555	2.1114	0.388284	5.43778	5.3948e-08	1.00921e-06	152.555	3.70585	0.382546	9.68733	3.41326e-22	1.97231e-20
ENSG00000184221.13	OLIG1	protein_coding	1015.2	1.00283	0.178844	5.60726	2.05554e-08	4.19999e-07	1015.2	0.720965	0.179636	4.01348	5.98297e-05	0.000347063
ENSG00000118600.11	RXYLT1	protein_coding	622.275	-0.641666	0.178351	-3.59778	0.000320947	0.0021647	622.275	-0.718876	0.179162	-4.01244	6.00941e-05	0.000348484
ENSG00000142867.14	BCL10	protein_coding	494.296	0.288907	0.191021	1.51244	0.130423	0.294713	494.296	0.766261	0.190979	4.01228	6.01359e-05	0.000348613
ENSG00000185614.5	INKA1	protein_coding	660.367	-0.11695	0.169223	-0.691103	0.489501	0.710927	660.367	-0.689488	0.171919	-4.01054	6.05796e-05	0.000351072
ENSG00000115310.18	RTN4	protein_coding	10118.5	-0.285383	0.0982808	-2.90375	0.00368726	0.0171343	10118.5	0.39345	0.0981266	4.00961	6.08192e-05	0.000352346
ENSG00000081019.13	RSBN1	protein_coding	929.458	-0.0479377	0.157829	-0.303731	0.761333	0.889912	929.458	0.629492	0.157127	4.00627	6.16863e-05	0.000357254
ENSG00000169635.10	HIC2	protein_coding	1423.6	0.0468434	0.13152	0.356169	0.721714	0.867584	1423.6	0.524788	0.13102	4.0054	6.19133e-05	0.000358453
ENSG00000187678.9	SPRY4	protein_coding	1614.6	0.996506	0.165001	6.03941	1.54678e-09	3.83201e-08	1614.6	0.663012	0.16555	4.00492	6.20397e-05	0.000359068
ENSG00000139350.11	NEDD1	protein_coding	1233.39	-0.00919367	0.143608	-0.0640192	0.948955	0.9789	1233.39	-0.580872	0.145122	-4.00264	6.26388e-05	0.000362419
ENSG00000114346.13	ECT2	protein_coding	2382.67	0.695719	0.117361	5.92803	3.0659e-09	7.20984e-08	2382.67	1.13733	0.11725	9.70003	3.01425e-22	1.74739e-20
ENSG00000184232.9	OAF	protein_coding	6062.23	0.389329	0.0935876	4.16005	3.18177e-05	0.00029472	6062.23	-0.376751	0.0941877	-4	6.33423e-05	0.000366252
ENSG00000168769.13	TET2	protein_coding	958.098	1.05815	0.198421	5.33284	9.66894e-08	1.70593e-06	958.098	0.796127	0.199039	3.99986	6.33805e-05	0.000366355
ENSG00000185624.15	P4HB	protein_coding	83429.3	-0.465608	0.107022	-4.35058	1.35781e-05	0.000139486	83429.3	-0.427932	0.107028	-3.99832	6.37948e-05	0.000368631
ENSG00000130309.11	COLGALT1	protein_coding	11591.8	-0.214109	0.106863	-2.00359	0.0451141	0.13077	11591.8	-0.42766	0.106997	-3.99694	6.41656e-05	0.000370654
ENSG00000130449.6	ZSWIM6	protein_coding	407.347	0.842904	0.237211	3.55339	0.000380295	0.00251713	407.347	0.948892	0.237413	3.99679	6.42059e-05	0.000370662
ENSG00000159348.13	CYB5R1	protein_coding	521.537	0.289164	0.188318	1.53551	0.124659	0.284835	521.537	-0.770457	0.192769	-3.99679	6.42084e-05	0.000370662
ENSG00000144043.12	TEX261	protein_coding	3246.37	-0.474316	0.103954	-4.56272	5.04941e-06	5.77823e-05	3246.37	-0.415975	0.104109	-3.99557	6.45389e-05	0.00037245
ENSG00000159256.13	MORC3	protein_coding	1322.12	0.228966	0.143905	1.59109	0.11159	0.262861	1322.12	0.574554	0.143818	3.99502	6.46887e-05	0.000373074
ENSG00000260196.1	AC124798.1	lncRNA	347.472	-0.823967	0.214464	-3.84198	0.000122046	0.000944698	347.472	-0.861535	0.21565	-3.99506	6.46792e-05	0.000373074
ENSG00000155729.13	KCTD18	protein_coding	445.402	-0.00158843	0.191107	-0.00831175	0.993368	0.997737	445.402	-0.778654	0.194934	-3.99445	6.48453e-05	0.000373857
ENSG00000185950.9	IRS2	protein_coding	4383.87	-0.549171	0.127601	-4.30382	1.67879e-05	0.000167207	4383.87	-0.509951	0.127695	-3.99352	6.51001e-05	0.000375205
ENSG00000151247.12	EIF4E	protein_coding	1332.52	-0.250832	0.13674	-1.83437	0.0665987	0.177241	1332.52	-0.549657	0.13769	-3.99199	6.55199e-05	0.000377503
ENSG00000004455.16	AK2	protein_coding	10239	-0.371491	0.11578	-3.20858	0.00133393	0.00735468	10239	-0.462712	0.115934	-3.99117	6.57486e-05	0.000378502
ENSG00000138035.15	PNPT1	protein_coding	4140.24	0.252938	0.0991237	2.55174	0.0107188	0.0411689	4140.24	-0.398647	0.0998822	-3.99117	6.57483e-05	0.000378502
ENSG00000176393.11	RNPEP	protein_coding	3788.93	-0.0733669	0.113152	-0.648393	0.516731	0.732612	3788.93	0.450574	0.112894	3.99114	6.57566e-05	0.000378502
ENSG00000122862.5	SRGN	protein_coding	52170.7	-0.428225	0.110439	-3.87748	0.000105544	0.000832418	52170.7	-0.440714	0.110451	-3.99012	6.60401e-05	0.000380011
ENSG00000102760.13	RGCC	protein_coding	35.6595	-0.16995	0.685653	-0.247866	0.804238	0.912616	35.6595	-3.07671	0.771123	-3.98991	6.6098e-05	0.000380222
ENSG00000064012.21	CASP8	protein_coding	3566.56	1.07219	0.104353	10.2746	9.16832e-25	1.54407e-22	3566.56	1.01416	0.104454	9.70912	2.75717e-22	1.60717e-20
ENSG00000080839.11	RBL1	protein_coding	1741.59	0.141089	0.122698	1.14989	0.250187	0.463271	1741.59	0.48906	0.122629	3.98812	6.65984e-05	0.000382855
ENSG00000148908.15	RGS10	protein_coding	1679.62	0.00582468	0.120575	0.0483075	0.961471	0.984283	1679.62	0.47871	0.12008	3.9866	6.70278e-05	0.0003852
ENSG00000229117.9	RPL41	protein_coding	27308.6	-0.180877	0.0929819	-1.94529	0.0517403	0.145392	27308.6	-0.370797	0.0930317	-3.9857	6.72811e-05	0.000386532
ENSG00000270823.1	AC007938.2	lncRNA	55.7087	-0.48105	0.556954	-0.863715	0.387744	0.617937	55.7087	-2.37769	0.596776	-3.98423	6.77006e-05	0.000388817
ENSG00000164292.13	RHOBTB3	protein_coding	1002.82	0.16332	0.151652	1.07693	0.281509	0.500783	1002.82	0.600934	0.150854	3.98354	6.78951e-05	0.000389809
ENSG00000180773.15	SLC36A4	protein_coding	1089.34	-0.359569	0.159576	-2.25328	0.0242412	0.0796976	1089.34	-0.64522	0.161981	-3.98329	6.79664e-05	0.000390094
ENSG00000130024.15	PHF10	protein_coding	4217.29	-0.27865	0.100425	-2.7747	0.00552525	0.0238536	4217.29	-0.401807	0.100875	-3.9832	6.79921e-05	0.000390116
ENSG00000154370.16	TRIM11	protein_coding	2179.38	0.17495	0.118415	1.47743	0.139559	0.309343	2179.38	0.470754	0.118205	3.98253	6.81868e-05	0.000391108
ENSG00000214212.9	C19orf38	protein_coding	339.217	0.932089	0.236228	3.94573	7.95588e-05	0.000656675	339.217	2.25207	0.231959	9.70889	2.7634e-22	1.60717e-20
ENSG00000110400.11	NECTIN1	protein_coding	2242.59	0.0283957	0.127148	0.223328	0.823281	0.92205	2242.59	0.505021	0.126892	3.97993	6.89361e-05	0.000395153
ENSG00000166946.14	CCNDBP1	protein_coding	1313.61	0.194621	0.139141	1.39873	0.161893	0.344466	1313.61	0.552608	0.138852	3.97984	6.89609e-05	0.000395168
ENSG00000111679.17	PTPN6	protein_coding	8982.94	0.344544	0.0940946	3.66168	0.00025057	0.00175906	8982.94	0.374335	0.094132	3.9767	6.98786e-05	0.000400299
ENSG00000266028.7	SRGAP2	protein_coding	3308.06	0.464759	0.107953	4.30519	1.6684e-05	0.000166272	3308.06	1.04622	0.107682	9.71582	2.58163e-22	1.51127e-20
ENSG00000266714.9	MYO15B	protein_coding	895.562	0.692319	0.207107	3.34281	0.000829343	0.0049314	895.562	1.99399	0.204863	9.7333	2.17431e-22	1.2812e-20
ENSG00000065057.9	NTHL1	protein_coding	1536.73	-0.492386	0.136832	-3.59846	0.000320103	0.00215988	1536.73	-0.545488	0.137222	-3.97523	7.03098e-05	0.000402383
ENSG00000156515.23	HK1	protein_coding	1261.23	1.00631	0.164218	6.12788	8.90557e-10	2.30921e-08	1261.23	1.59334	0.163691	9.7338	2.16349e-22	1.27903e-20
ENSG00000155926.14	SLA	protein_coding	1441.27	1.31884	0.163767	8.0532	8.06602e-16	5.48918e-14	1441.27	1.59403	0.163656	9.74011	2.03327e-22	1.21003e-20
ENSG00000255073.8	ZFP91-CNTF	protein_coding	583.315	1.52519	0.196923	7.74511	9.54972e-15	5.56722e-13	583.315	1.91799	0.196293	9.77104	1.49909e-22	9.01113e-21
ENSG00000117650.13	NEK2	protein_coding	1626.91	0.0990295	0.155467	0.636979	0.524138	0.739212	1626.91	0.616417	0.155097	3.9744	7.05561e-05	0.000403277
ENSG00000165792.17	METTL17	protein_coding	3715.53	-0.464723	0.10959	-4.24057	2.22952e-05	0.00021612	3715.53	-0.435949	0.109742	-3.97249	7.11267e-05	0.000406409
ENSG00000164117.13	FBXO8	protein_coding	291.729	0.351187	0.238525	1.47233	0.140932	0.311722	291.729	0.941193	0.237024	3.97087	7.16092e-05	0.000409036
ENSG00000198964.14	SGMS1	protein_coding	557.151	0.972896	0.189665	5.12956	2.90414e-07	4.58529e-06	557.151	1.8364	0.187875	9.77459	1.44743e-22	8.72992e-21
ENSG00000153094.23	BCL2L11	protein_coding	1438.29	0.63129	0.146826	4.29957	1.71134e-05	0.000169941	1438.29	0.584826	0.14747	3.96572	7.31734e-05	0.000417571
ENSG00000154429.11	CCSAP	protein_coding	1033.52	0.506224	0.164044	3.08591	0.00202932	0.0104011	1033.52	-0.662626	0.167087	-3.96574	7.31671e-05	0.000417571
ENSG00000182004.13	SNRPE	protein_coding	3295.24	-0.546538	0.136923	-3.99157	6.56371e-05	0.000560352	3295.24	-0.543386	0.137034	-3.96533	7.32954e-05	0.000418134
ENSG00000175792.11	RUVBL1	protein_coding	7274.05	-0.308693	0.0999886	-3.08729	0.00201992	0.0103637	7274.05	-0.396995	0.10013	-3.96481	7.3453e-05	0.0004189
ENSG00000166197.16	NOLC1	protein_coding	23428.5	-0.234846	0.0980357	-2.39551	0.0165971	0.0586661	23428.5	-0.388827	0.0980903	-3.96397	7.37123e-05	0.000420244
ENSG00000137166.15	FOXP4	protein_coding	4308.92	-0.140177	0.0984847	-1.42334	0.154637	0.332593	4308.92	0.389265	0.098223	3.96307	7.39911e-05	0.0004217
ENSG00000077984.6	CST7	protein_coding	3237.87	-0.712099	0.132016	-5.39402	6.8898e-08	1.25408e-06	3237.87	-0.523089	0.132006	-3.96262	7.41307e-05	0.000422361
ENSG00000066933.16	MYO9A	protein_coding	1271.72	0.620285	0.158426	3.91529	9.02939e-05	0.000729041	1271.72	0.627279	0.158304	3.96249	7.41726e-05	0.000422465
ENSG00000141664.9	ZCCHC2	protein_coding	850.013	1.05085	0.168857	6.22329	4.86828e-10	1.31554e-08	850.013	-0.692659	0.174814	-3.96225	7.42462e-05	0.00042275
ENSG00000235859.5	AC006978.1	processed_pseudogene	315.001	0.156196	0.220583	0.708106	0.47888	0.702863	315.001	-0.900926	0.227394	-3.96196	7.43364e-05	0.000422995
ENSG00000163235.16	TGFA	protein_coding	378.648	1.29381	0.293538	4.40763	1.04506e-05	0.00011042	378.648	2.83128	0.28956	9.77786	1.40149e-22	8.51013e-21
ENSG00000179134.15	SAMD4B	protein_coding	2036.92	0.153052	0.131921	1.16018	0.245974	0.458227	2036.92	-0.527194	0.133088	-3.96126	7.45564e-05	0.000424112
ENSG00000102699.6	PARP4	protein_coding	5490.57	0.774705	0.112156	6.90739	4.93665e-12	1.87065e-10	5490.57	1.09906	0.112083	9.80582	1.06282e-22	6.49772e-21
ENSG00000254415.3	SIGLEC14	protein_coding	270.983	1.99075	0.283082	7.03242	2.02987e-12	8.21455e-11	270.983	2.7691	0.281087	9.85138	6.76075e-23	4.14744e-21
ENSG00000136897.8	MRPL50	protein_coding	824.191	-0.29123	0.151358	-1.92412	0.0543397	0.151127	824.191	-0.605169	0.152821	-3.95999	7.49516e-05	0.000425955
ENSG00000103187.8	COTL1	protein_coding	6642.93	-0.434637	0.123277	-3.5257	0.00042236	0.00275941	6642.93	0.48693	0.122966	3.95987	7.49897e-05	0.000426035
ENSG00000226067.7	LINC00623	lncRNA	800.397	-0.415848	0.162322	-2.56186	0.0104112	0.0401447	800.397	-0.646844	0.163429	-3.95795	7.55961e-05	0.000429345
ENSG00000072818.12	ACAP1	protein_coding	3620.23	0.140519	0.113721	1.23564	0.216593	0.422121	3620.23	0.449859	0.113673	3.95749	7.57408e-05	0.00043003
ENSG00000272711.1	AC019069.1	lncRNA	373.136	-0.51863	0.214284	-2.42029	0.0155081	0.0554692	373.136	-0.858033	0.216859	-3.95665	7.60091e-05	0.000431417
ENSG00000166411.14	IDH3A	protein_coding	3983.74	-0.0926495	0.116865	-0.792788	0.427901	0.656157	3983.74	-0.464275	0.117385	-3.95516	7.64837e-05	0.000433973
ENSG00000135046.14	ANXA1	protein_coding	3990.11	-0.508919	0.139753	-3.64157	0.000270982	0.00188489	3990.11	1.37393	0.138602	9.91278	3.66318e-23	2.30241e-21
ENSG00000165501.17	LRR1	protein_coding	961.867	-0.449183	0.166583	-2.69646	0.00700811	0.0290013	961.867	-0.66154	0.167332	-3.95347	7.70265e-05	0.000436776
ENSG00000159461.15	AMFR	protein_coding	2516.47	0.334219	0.138668	2.41021	0.0159432	0.0567509	2516.47	0.548067	0.138683	3.95194	7.75187e-05	0.000439428
ENSG00000059804.16	SLC2A3	protein_coding	3466.49	2.07116	0.144854	14.2983	2.24325e-46	2.07787e-43	3466.49	1.44217	0.145409	9.91798	3.47716e-23	2.19318e-21
ENSG00000006715.16	VPS41	protein_coding	2498.69	0.18127	0.140288	1.29213	0.196313	0.394352	2498.69	0.553309	0.140103	3.94931	7.83755e-05	0.000444004
ENSG00000106617.14	PRKAG2	protein_coding	609.537	0.64935	0.197786	3.28309	0.00102677	0.00591748	609.537	0.780294	0.197593	3.94899	7.84812e-05	0.000444462
ENSG00000166762.18	CATSPER2	protein_coding	134.253	-0.877719	0.426326	-2.0588	0.0395136	0.117687	134.253	-1.70603	0.432059	-3.9486	7.86105e-05	0.000445054
ENSG00000243646.10	IL10RB	protein_coding	1540.04	0.638203	0.129723	4.91973	8.66642e-07	1.21937e-05	1540.04	0.514196	0.130232	3.94831	7.87039e-05	0.000445441
ENSG00000100139.13	MICALL1	protein_coding	1547.25	0.0577178	0.128199	0.450219	0.652553	0.828481	1547.25	0.50461	0.127817	3.94791	7.88355e-05	0.000446046
ENSG00000166501.14	PRKCB	protein_coding	7122.2	0.26601	0.106143	2.50613	0.012206	0.0456943	7122.2	0.419234	0.106199	3.94764	7.89253e-05	0.000446413
ENSG00000167088.11	SNRPD1	protein_coding	4775.16	-0.380447	0.115487	-3.29428	0.000986727	0.00571835	4775.16	-0.456719	0.115697	-3.94753	7.89622e-05	0.00044648
ENSG00000237943.7	PRKCQ-AS1	lncRNA	202.154	-0.346345	0.277183	-1.24952	0.211475	0.415218	202.154	-1.11535	0.282593	-3.94684	7.91888e-05	0.00044762
ENSG00000165283.16	STOML2	protein_coding	12284.1	-0.28932	0.107741	-2.68532	0.00724601	0.0297495	12284.1	-0.425492	0.107829	-3.94599	7.94725e-05	0.000449083
ENSG00000049860.14	HEXB	protein_coding	1496.98	1.12059	0.141611	7.91313	2.51003e-15	1.60041e-13	1496.98	1.40459	0.141281	9.94184	2.73722e-23	1.73872e-21
ENSG00000127564.17	PKMYT1	protein_coding	3636.92	-0.373186	0.12776	-2.92099	0.00348918	0.0163595	3636.92	-0.505088	0.128059	-3.94418	8.00746e-05	0.000452199
ENSG00000162437.14	RAVER2	protein_coding	504.617	-0.163812	0.188667	-0.868263	0.38525	0.615275	504.617	-0.756418	0.191791	-3.94398	8.01418e-05	0.000452436
ENSG00000115268.9	RPS15	protein_coding	12392.4	-0.0956992	0.0989214	-0.967426	0.333331	0.560641	12392.4	-0.390676	0.0990583	-3.9439	8.01684e-05	0.000452444
ENSG00000122882.10	ECD	protein_coding	1804.75	-0.155098	0.126569	-1.22541	0.220422	0.427138	1804.75	-0.50254	0.127448	-3.94309	8.04395e-05	0.000453545
ENSG00000182676.5	PPP1R27	protein_coding	121.067	0.175561	0.338405	0.518788	0.603908	0.798364	121.067	-1.40487	0.356277	-3.9432	8.04004e-05	0.000453545
ENSG00000139163.15	ETNK1	protein_coding	3742.46	0.812106	0.122471	6.63102	3.33385e-11	1.11171e-09	3742.46	1.22553	0.122642	9.99273	1.64005e-23	1.06443e-21
ENSG00000163719.19	MTMR14	protein_coding	2315.94	0.0710523	0.127321	0.558056	0.576806	0.779722	2315.94	0.500574	0.126992	3.94178	8.08794e-05	0.000455882
ENSG00000088882.8	CPXM1	protein_coding	5093.59	0.00907024	0.10981	0.0825992	0.93417	0.973951	5093.59	-0.434335	0.110204	-3.94118	8.10819e-05	0.000456736
ENSG00000157538.14	VPS26C	protein_coding	2071.94	0.0313155	0.13328	0.234961	0.814239	0.917654	2071.94	0.523931	0.132937	3.9412	8.10756e-05	0.000456736
ENSG00000197771.12	MCMBP	protein_coding	7396.94	0.494123	0.103443	4.77676	1.78141e-06	2.3168e-05	7396.94	0.408071	0.103569	3.94009	8.14498e-05	0.000458664
ENSG00000100982.12	PCIF1	protein_coding	3161.63	-0.159274	0.115908	-1.37414	0.169398	0.355626	3161.63	-0.45867	0.116436	-3.93923	8.17428e-05	0.000460025
ENSG00000104343.20	UBE2W	protein_coding	388.228	0.50814	0.238341	2.13199	0.0330079	0.10199	388.228	0.944957	0.23988	3.93929	8.17235e-05	0.000460025
ENSG00000198909.7	MAP3K3	protein_coding	2529.22	0.610324	0.122694	4.97436	6.54648e-07	9.49126e-06	2529.22	1.22439	0.122077	10.0296	1.12947e-23	7.41108e-22
ENSG00000168496.4	FEN1	protein_coding	8332.72	-0.262865	0.105437	-2.49309	0.0126638	0.0470776	8332.72	-0.415676	0.105574	-3.93731	8.23997e-05	0.00046343
ENSG00000125753.14	VASP	protein_coding	3909.59	0.282627	0.110758	2.55176	0.0107181	0.0411689	3909.59	0.436161	0.110788	3.93689	8.25461e-05	0.000464108
ENSG00000175215.11	CTDSP2	protein_coding	6522.73	0.651208	0.125414	5.19247	2.07518e-07	3.38216e-06	6522.73	1.25957	0.12522	10.0589	8.39256e-24	5.568e-22
ENSG00000234608.8	MAPKAPK5-AS1	lncRNA	1123.75	-0.671754	0.150718	-4.45704	8.30999e-06	9.03211e-05	1123.75	-0.593781	0.150848	-3.9363	8.27476e-05	0.000464949
ENSG00000102265.12	TIMP1	protein_coding	3741.74	0.697476	0.105431	6.61548	3.70336e-11	1.2227e-09	3741.74	0.416377	0.105785	3.93607	8.28261e-05	0.000465244
ENSG00000012660.14	ELOVL5	protein_coding	5858.91	-0.387706	0.0974206	-3.97971	6.89988e-05	0.000583907	5858.91	0.381931	0.0970396	3.93583	8.29107e-05	0.000465573
ENSG00000075975.16	MKRN2	protein_coding	1817.89	0.0790362	0.118438	0.667323	0.504566	0.723543	1817.89	0.464931	0.118157	3.93485	8.32502e-05	0.000467333
ENSG00000180694.14	TMEM64	protein_coding	166.468	0.754393	0.314449	2.3991	0.0164356	0.0582425	166.468	-1.3102	0.333038	-3.93409	8.35119e-05	0.000468656
ENSG00000175220.12	ARHGAP1	protein_coding	3805.36	0.0277945	0.115248	0.241171	0.809422	0.914823	3805.36	0.452719	0.115079	3.93398	8.35496e-05	0.000468721
ENSG00000075415.12	SLC25A3	protein_coding	31471.8	-0.00235958	0.0836219	-0.0282172	0.977489	0.991644	31471.8	-0.329103	0.0836898	-3.93241	8.40981e-05	0.00047165
ENSG00000120913.23	PDLIM2	protein_coding	599.415	0.786734	0.201609	3.90227	9.52932e-05	0.00076166	599.415	0.79527	0.202313	3.93089	8.46311e-05	0.000474365
ENSG00000160818.16	GPATCH4	protein_coding	4176.01	-0.634307	0.10671	-5.94421	2.77799e-09	6.59793e-08	4176.01	-0.419333	0.106677	-3.93088	8.46353e-05	0.000474365
ENSG00000122643.21	NT5C3A	protein_coding	1359.92	-0.369748	0.143825	-2.57083	0.0101455	0.0393844	1359.92	-0.567938	0.144634	-3.92673	8.61077e-05	0.000482467
ENSG00000175305.17	CCNE2	protein_coding	403.769	0.46296	0.222258	2.08298	0.0372528	0.112321	403.769	0.870759	0.22176	3.92659	8.61584e-05	0.0004826
ENSG00000092148.13	HECTD1	protein_coding	5817.45	0.219627	0.0945052	2.32397	0.0201273	0.0685842	5817.45	0.370937	0.0944803	3.92608	8.63417e-05	0.000483476
ENSG00000062725.10	APPBP2	protein_coding	999.6	0.603657	0.187928	3.21218	0.00131733	0.0072776	999.6	0.740348	0.18859	3.9257	8.64789e-05	0.000483941
ENSG00000230530.2	LIMD1-AS1	lncRNA	721.6	-0.506506	0.229095	-2.21089	0.0270432	0.0867932	721.6	-0.903511	0.230151	-3.92573	8.64671e-05	0.000483941
ENSG00000125898.13	FAM110A	protein_coding	579.225	0.239925	0.191328	1.254	0.209843	0.413071	579.225	0.74751	0.190425	3.92548	8.65557e-05	0.00048422
ENSG00000171681.12	ATF7IP	protein_coding	2108.17	0.704582	0.160008	4.40342	1.06559e-05	0.00011237	2108.17	0.629066	0.160271	3.92502	8.67215e-05	0.000484996
ENSG00000185414.20	MRPL30	protein_coding	2335.65	-0.446555	0.113876	-3.92143	8.80249e-05	0.000713178	2335.65	-0.448478	0.114296	-3.92382	8.71543e-05	0.000487159
ENSG00000197535.14	MYO5A	protein_coding	683.574	1.41972	0.199001	7.13423	9.73287e-13	4.09788e-11	683.574	0.787659	0.200739	3.9238	8.71626e-05	0.000487159
ENSG00000096968.13	JAK2	protein_coding	1052.04	0.58313	0.148151	3.93604	8.28371e-05	0.000678361	1052.04	0.581982	0.148395	3.92186	8.78691e-05	0.000490954
ENSG00000173039.19	RELA	protein_coding	4158.14	0.27256	0.0981381	2.77731	0.00548107	0.0237119	4158.14	0.38494	0.098166	3.92132	8.80653e-05	0.000491897
ENSG00000171858.18	RPS21	protein_coding	12895.2	-0.188568	0.0943048	-1.99955	0.0455484	0.131868	12895.2	-0.370078	0.0944134	-3.91976	8.86358e-05	0.000494929
ENSG00000017260.19	ATP2C1	protein_coding	3895.94	0.0980477	0.129358	0.757958	0.448476	0.675246	3895.94	0.506554	0.129277	3.91837	8.91507e-05	0.00049765
ENSG00000260914.3	AC026464.4	protein_coding	2070.79	0.231828	0.115668	2.00425	0.0450429	0.130631	2070.79	-0.458047	0.116936	-3.91706	8.96369e-05	0.000500208
ENSG00000152270.9	PDE3B	protein_coding	1621.5	-0.0450336	0.134573	-0.334641	0.737896	0.877128	1621.5	-0.531741	0.135753	-3.91697	8.96686e-05	0.000500228
ENSG00000140688.17	C16orf58	protein_coding	3141.02	0.118157	0.109992	1.07423	0.282718	0.501998	3141.02	0.430187	0.109875	3.91525	9.03088e-05	0.000503643
ENSG00000162004.17	CCDC78	protein_coding	286.627	-0.996557	0.274282	-3.63333	0.000279786	0.00193724	286.627	-1.07492	0.274644	-3.91387	9.08302e-05	0.000506393
ENSG00000104738.18	MCM4	protein_coding	17033	-0.165887	0.103236	-1.60688	0.108082	0.256665	17033	-0.404352	0.103316	-3.91372	9.0884e-05	0.000506536
ENSG00000156990.14	RPUSD3	protein_coding	2383.9	-0.429634	0.120629	-3.56161	0.000368591	0.00244939	2383.9	-0.472533	0.120857	-3.90985	9.23553e-05	0.000514576
ENSG00000166224.16	SGPL1	protein_coding	1350.24	1.04287	0.163024	6.397	1.58458e-10	4.70938e-09	1350.24	0.639186	0.163494	3.90953	9.24762e-05	0.000515089
ENSG00000105497.8	ZNF175	protein_coding	574.132	0.682197	0.207759	3.2836	0.00102491	0.00591089	574.132	0.813321	0.208065	3.90898	9.26868e-05	0.000516101
ENSG00000067596.11	DHX8	protein_coding	3716.97	0.326928	0.115503	2.83046	0.00464813	0.020727	3716.97	0.451489	0.115512	3.90858	9.28404e-05	0.000516475
ENSG00000174004.6	NRROS	protein_coding	7538.24	0.183748	0.0938518	1.95785	0.0502472	0.142333	7538.24	-0.368295	0.0942261	-3.90863	9.28192e-05	0.000516475
ENSG00000258232.2	AC125611.3	lncRNA	2267.96	-0.596222	0.137893	-4.32379	1.53371e-05	0.000155356	2267.96	-0.539567	0.138042	-3.90871	9.27909e-05	0.000516475
ENSG00000186468.13	RPS23	protein_coding	28889.3	-0.202009	0.0850391	-2.37548	0.0175262	0.0613381	28889.3	-0.332453	0.0850846	-3.90733	9.33227e-05	0.000518997
ENSG00000100865.15	CINP	protein_coding	926.558	-1.0741	0.155118	-6.92439	4.37864e-12	1.67828e-10	926.558	-0.603694	0.15451	-3.90715	9.33909e-05	0.000519215
ENSG00000103174.13	NAGPA	protein_coding	1366.04	-0.498771	0.135331	-3.68556	0.000228202	0.0016246	1366.04	-0.529551	0.135548	-3.90673	9.35539e-05	0.00051996
ENSG00000143970.16	ASXL2	protein_coding	3069.28	0.638699	0.119978	5.32347	1.01804e-07	1.7886e-06	3069.28	0.470327	0.120419	3.90574	9.39372e-05	0.000521929
ENSG00000119912.16	IDE	protein_coding	2586.68	0.279384	0.135608	2.06023	0.0393761	0.117415	2586.68	0.53006	0.135734	3.90514	9.417e-05	0.00052306
ENSG00000115484.15	CCT4	protein_coding	18602	-0.351718	0.104847	-3.35459	0.000794831	0.0047533	18602	-0.409433	0.104886	-3.90361	9.47703e-05	0.00052623
ENSG00000117036.12	ETV3	protein_coding	1006.42	0.576019	0.153972	3.74106	0.000183244	0.00133942	1006.42	-0.61356	0.15719	-3.90331	9.48873e-05	0.000526717
ENSG00000267580.1	AC008738.3	lncRNA	329.538	-1.63388	0.249922	-6.53757	6.25245e-11	1.98945e-09	329.538	-0.963649	0.246896	-3.90306	9.4983e-05	0.000527085
ENSG00000111897.7	SERINC1	protein_coding	3018.63	0.519311	0.127496	4.07316	4.63798e-05	0.000413524	3018.63	0.498142	0.12765	3.9024	9.52438e-05	0.000528369
ENSG00000138835.22	RGS3	protein_coding	363.822	2.20886	0.268332	8.23181	1.84401e-16	1.41683e-14	363.822	2.69456	0.267739	10.0641	7.95924e-24	5.31992e-22
ENSG00000066855.16	MTFR1	protein_coding	1002.69	0.379008	0.143206	2.64658	0.00813092	0.0327693	1002.69	0.558363	0.143163	3.90018	9.61203e-05	0.000532901
ENSG00000108639.7	SYNGR2	protein_coding	2444.19	-0.36788	0.109014	-3.37461	0.000739206	0.0044736	2444.19	-0.426387	0.109336	-3.89979	9.62747e-05	0.000533592
ENSG00000248275.2	TRIM52-AS1	lncRNA	197.777	-1.03369	0.285708	-3.61798	0.000296909	0.00202681	197.777	-1.12446	0.288386	-3.89915	9.65309e-05	0.000534846
ENSG00000120875.9	DUSP4	protein_coding	977.334	1.81723	0.19427	9.35416	8.42652e-21	9.89404e-19	977.334	1.95739	0.194321	10.073	7.27264e-24	4.91603e-22
ENSG00000176101.12	SSNA1	protein_coding	2823.96	-0.289045	0.114785	-2.51814	0.0117977	0.0444764	2823.96	-0.449048	0.115179	-3.89871	9.67053e-05	0.000535481
ENSG00000117528.13	ABCD3	protein_coding	1303.4	-0.316542	0.140319	-2.25588	0.0240779	0.0793225	1303.4	-0.550303	0.141224	-3.89665	9.75313e-05	0.000539888
ENSG00000172936.14	MYD88	protein_coding	2763.42	1.54695	0.109001	14.192	1.02648e-45	8.14978e-43	2763.42	1.10464	0.109608	10.0781	6.90634e-24	4.68611e-22
ENSG00000164168.7	TMEM184C	protein_coding	993.399	0.395623	0.152888	2.58767	0.00966274	0.0377653	993.399	0.595758	0.152905	3.89626	9.76904e-05	0.000540345
ENSG00000211450.10	SELENOH	protein_coding	4801.15	-0.234023	0.109067	-2.14568	0.0318988	0.0991885	4801.15	-0.425993	0.109335	-3.89622	9.77043e-05	0.000540345
ENSG00000245694.10	CRNDE	lncRNA	677.487	-0.472694	0.175882	-2.68757	0.00719742	0.0296083	677.487	-0.691644	0.177578	-3.89486	9.82545e-05	0.00054322
ENSG00000154359.13	LONRF1	protein_coding	566.565	0.515267	0.186742	2.75925	0.00579344	0.0247613	566.565	0.72751	0.186844	3.89368	9.87354e-05	0.00054571
ENSG00000143442.22	POGZ	protein_coding	3287.86	0.455997	0.108349	4.20859	2.56967e-05	0.000245103	3287.86	0.42267	0.108562	3.89335	9.88692e-05	0.000546281
ENSG00000103043.15	VAC14	protein_coding	3309.8	-0.289764	0.133963	-2.16301	0.0305403	0.0957321	3309.8	-0.522411	0.134233	-3.89183	9.94919e-05	0.000549552
ENSG00000071537.14	SEL1L	protein_coding	2426.79	1.16054	0.118854	9.76441	1.60047e-22	2.15198e-20	2426.79	1.20613	0.119396	10.1019	5.41662e-24	3.68928e-22
ENSG00000087087.20	SRRT	protein_coding	20032.6	-0.10955	0.0967895	-1.13184	0.257702	0.47249	20032.6	-0.376903	0.0968677	-3.89091	9.98694e-05	0.000551297
ENSG00000132661.4	NXT1	protein_coding	1046.11	-0.633092	0.159786	-3.96211	7.42888e-05	0.00062055	1046.11	-0.62305	0.160176	-3.88979	0.00010033	0.00055333
ENSG00000164919.11	COX6C	protein_coding	2884.39	-0.448882	0.115181	-3.89718	9.73206e-05	0.000776005	2884.39	-0.448763	0.115368	-3.88983	0.000100315	0.00055333
ENSG00000253174.2	AC009630.2	lncRNA	11.6198	-3.89557	1.4206	-2.7422	0.0061029	0.0258656	11.6198	-7.42228	1.90808	-3.88992	0.000100275	0.00055333
ENSG00000087263.16	OGFOD1	protein_coding	3952.66	-0.259432	0.105033	-2.47001	0.0135109	0.0495639	3952.66	-0.409861	0.105406	-3.88841	0.000100903	0.000556315
ENSG00000164674.15	SYTL3	protein_coding	318.081	1.0888	0.314097	3.46645	0.000527388	0.00334086	318.081	3.11687	0.308008	10.1194	4.53082e-24	3.09773e-22
ENSG00000092199.17	HNRNPC	protein_coding	36334.3	-0.283554	0.106955	-2.65115	0.00802181	0.0323923	36334.3	-0.415657	0.106983	-3.88528	0.000102214	0.000562852
ENSG00000100934.15	SEC23A	protein_coding	2114.29	0.790632	0.126899	6.23042	4.65201e-10	1.26944e-08	2114.29	1.28729	0.126694	10.1607	2.9704e-24	2.05439e-22
ENSG00000120280.5	CXorf21	protein_coding	606.662	0.306197	0.178321	1.71711	0.085959	0.216397	606.662	0.690568	0.177736	3.88536	0.000102179	0.000562852
ENSG00000132024.17	CC2D1A	protein_coding	3105.76	0.405976	0.114079	3.55874	0.000372643	0.00247139	3105.76	0.443176	0.114089	3.88446	0.000102556	0.000564563
ENSG00000065357.20	DGKA	protein_coding	1285.21	0.654858	0.186212	3.51674	0.000436885	0.00283736	1285.21	0.723281	0.186292	3.88252	0.00010338	0.000568924
ENSG00000114978.18	MOB1A	protein_coding	10340	0.490293	0.10268	4.77499	1.79718e-06	2.33367e-05	10340	1.04287	0.102627	10.1617	2.93903e-24	2.04057e-22
ENSG00000076067.13	RBMS2	protein_coding	730.012	0.160562	0.218527	0.734748	0.462493	0.688397	730.012	0.846991	0.218196	3.8818	0.000103687	0.000570261
ENSG00000144674.16	GOLGA4	protein_coding	2776.37	0.47832	0.124292	3.84836	0.000118912	0.000924302	2776.37	0.482825	0.124389	3.88157	0.000103786	0.000570631
ENSG00000183971.8	NPW	protein_coding	252.747	-0.813314	0.308031	-2.64036	0.00828176	0.0332327	252.747	-1.21115	0.312046	-3.88132	0.00010389	0.000571027
ENSG00000112763.17	BTN2A1	protein_coding	2189.9	0.354537	0.127695	2.77644	0.00549579	0.0237572	2189.9	0.4959	0.127769	3.88122	0.000103933	0.00057109
ENSG00000167522.16	ANKRD11	protein_coding	9771.56	-0.193133	0.0926053	-2.08555	0.0370199	0.111809	9771.56	0.35904	0.0925131	3.88096	0.000104044	0.000571522
ENSG00000105991.9	HOXA1	protein_coding	316.533	0.3122	0.241246	1.29411	0.195626	0.393455	316.533	-0.96584	0.248949	-3.87967	0.000104597	0.000574256
ENSG00000100292.17	HMOX1	protein_coding	540.586	2.63696	0.226291	11.653	2.21625e-31	6.26297e-29	540.586	2.31111	0.227205	10.1719	2.64734e-24	1.85241e-22
ENSG00000072864.15	NDE1	protein_coding	863.282	0.275678	0.150421	1.83271	0.0668462	0.177642	863.282	0.582609	0.150176	3.8795	0.00010467	0.000574432
ENSG00000151693.11	ASAP2	protein_coding	936.006	1.01891	0.18911	5.38794	7.12712e-08	1.28883e-06	936.006	0.73662	0.189907	3.87884	0.000104958	0.000575838
ENSG00000135535.17	CD164	protein_coding	8727.42	0.749369	0.103016	7.27432	3.48164e-13	1.59477e-11	8727.42	1.04908	0.103047	10.1806	2.41991e-24	1.69992e-22
ENSG00000066583.12	ISOC1	protein_coding	603.982	-0.952556	0.203218	-4.68735	2.76767e-06	3.40304e-05	603.982	-0.787706	0.203254	-3.87548	0.000106415	0.000583475
ENSG00000126249.8	PDCD2L	protein_coding	406.206	-0.491193	0.204814	-2.39824	0.016474	0.0583412	406.206	-0.800524	0.206601	-3.87474	0.000106737	0.000585061
ENSG00000214013.9	GANC	protein_coding	1020.9	0.105236	0.154332	0.681883	0.495313	0.716088	1020.9	0.597001	0.154085	3.8745	0.000106845	0.000585473
ENSG00000143376.14	SNX27	protein_coding	1871.89	0.269578	0.120191	2.24292	0.0249019	0.0813618	1871.89	-0.471946	0.121817	-3.87422	0.000106967	0.000585963
ENSG00000143106.13	PSMA5	protein_coding	5115.76	-0.0947222	0.102817	-0.92127	0.356909	0.585646	5115.76	-0.399703	0.103174	-3.87405	0.000107039	0.000586181
ENSG00000136161.12	RCBTB2	protein_coding	704.255	0.538157	0.184555	2.91597	0.00354586	0.0165695	704.255	0.714969	0.184628	3.87248	0.000107733	0.000589797
ENSG00000160712.13	IL6R	protein_coding	4241.84	0.40612	0.13616	2.98266	0.00285753	0.0139349	4241.84	0.527259	0.136164	3.87224	0.00010784	0.000590205
ENSG00000157216.15	SSBP3	protein_coding	4609.06	0.121698	0.115893	1.05009	0.293676	0.514928	4609.06	0.448086	0.11584	3.86815	0.000109663	0.000599999
ENSG00000132017.10	DCAF15	protein_coding	4289.37	0.0585091	0.112807	0.518667	0.603993	0.798413	4289.37	0.435726	0.112655	3.86777	0.000109834	0.000600752
ENSG00000174437.17	ATP2A2	protein_coding	27273	0.054158	0.0835842	0.647945	0.517021	0.73283	27273	0.323228	0.0835856	3.86703	0.000110168	0.000602395
ENSG00000160953.16	PWWP3A	protein_coding	1312.28	-0.0308028	0.142684	-0.215882	0.82908	0.92505	1312.28	-0.555721	0.143726	-3.86652	0.000110399	0.000603351
ENSG00000168724.17	DNAJC21	protein_coding	3398.87	-0.0613401	0.108163	-0.56711	0.570639	0.77493	3398.87	-0.420521	0.10876	-3.8665	0.000110411	0.000603351
ENSG00000105321.14	CCDC9	protein_coding	5219.69	-0.0632697	0.110879	-0.570619	0.568258	0.773739	5219.69	-0.429819	0.111206	-3.86508	0.000111054	0.000606679
ENSG00000136104.20	RNASEH2B	protein_coding	3479.55	-0.500268	0.126407	-3.95759	7.57099e-05	0.00063021	3479.55	-0.489518	0.126659	-3.86485	0.000111159	0.000607073
ENSG00000126953.8	TIMM8A	protein_coding	841.509	-0.539347	0.159438	-3.3828	0.000717498	0.00436515	841.509	-0.618642	0.160087	-3.86441	0.000111359	0.000607978
ENSG00000131446.16	MGAT1	protein_coding	7580.21	0.267233	0.0996581	2.68149	0.00732945	0.0300403	7580.21	0.385127	0.0996929	3.86314	0.000111941	0.000610968
ENSG00000198719.9	DLL1	protein_coding	682.753	1.42663	0.207033	6.89084	5.5462e-12	2.09212e-10	682.753	2.10186	0.206106	10.1979	2.0253e-24	1.43396e-22
ENSG00000100216.6	TOMM22	protein_coding	3863.88	-0.405707	0.122662	-3.30752	0.000941245	0.00549296	3863.88	-0.474337	0.122853	-3.86102	0.000112913	0.000615898
ENSG00000136738.15	STAM	protein_coding	633.323	0.633199	0.210121	3.0135	0.00258253	0.0127846	633.323	0.81141	0.210212	3.85997	0.000113401	0.000618373
ENSG00000104805.16	NUCB1	protein_coding	5598.88	0.254985	0.0967919	2.63437	0.00842948	0.0337199	5598.88	0.373683	0.096825	3.85937	0.000113681	0.000619708
ENSG00000230453.9	ANKRD18B	protein_coding	602.119	-0.547896	0.219379	-2.49749	0.0125075	0.0466737	602.119	-0.850964	0.22052	-3.8589	0.000113899	0.00062071
ENSG00000146072.6	TNFRSF21	protein_coding	802.393	1.02905	0.173017	5.94767	2.71979e-09	6.47815e-08	802.393	1.75433	0.171933	10.2036	1.91133e-24	1.35864e-22
ENSG00000110011.13	DNAJC4	protein_coding	596.176	0.327603	0.182656	1.79356	0.0728842	0.190383	596.176	0.701665	0.181857	3.85833	0.000114163	0.000621768
ENSG00000198015.13	MRPL42	protein_coding	2730.55	-0.292724	0.107344	-2.72698	0.00639174	0.0268167	2730.55	-0.416633	0.108009	-3.85741	0.000114595	0.000623933
ENSG00000135924.15	DNAJB2	protein_coding	651.547	0.646095	0.211419	3.05599	0.00224321	0.0113474	651.547	0.815294	0.211382	3.85698	0.000114797	0.000624845
ENSG00000104814.13	MAP4K1	protein_coding	1036.23	0.793247	0.178632	4.44068	8.96771e-06	9.67758e-05	1036.23	0.690291	0.178987	3.85666	0.000114945	0.000625461
ENSG00000198786.2	MT-ND5	protein_coding	87817.9	-0.232317	0.0939319	-2.47324	0.0133892	0.0491716	87817.9	-0.362294	0.0939453	-3.85644	0.000115052	0.000625851
ENSG00000008394.13	MGST1	protein_coding	1461.09	-0.609786	0.136174	-4.47798	7.5353e-06	8.27642e-05	1461.09	-0.526374	0.136513	-3.85585	0.000115329	0.000627167
ENSG00000288046.1	AL031123.5	lncRNA	222.916	0.092604	0.268585	0.344785	0.730256	0.872863	222.916	-1.06994	0.277563	-3.85476	0.000115842	0.000629766
ENSG00000137124.8	ALDH1B1	protein_coding	1127.9	-0.371223	0.160128	-2.31829	0.0204334	0.069372	1127.9	-0.620669	0.16102	-3.85461	0.000115914	0.000629968
ENSG00000104824.17	HNRNPL	protein_coding	12656.3	-0.124617	0.10606	-1.17496	0.240009	0.451249	12656.3	-0.409239	0.106184	-3.85406	0.000116177	0.000631205
ENSG00000075336.12	TIMM21	protein_coding	1114.93	-0.422928	0.156438	-2.70349	0.00686159	0.0284656	1114.93	-0.605817	0.157216	-3.85341	0.000116486	0.000632689
ENSG00000180644.8	PRF1	protein_coding	1154.12	1.62899	0.205741	7.91764	2.42065e-15	1.55229e-13	1154.12	2.09734	0.205435	10.2092	1.80262e-24	1.28647e-22
ENSG00000196455.8	PIK3R4	protein_coding	1769.31	-0.517426	0.161634	-3.20122	0.00136847	0.00751779	1769.31	-0.622061	0.161601	-3.84935	0.000118431	0.000642866
ENSG00000204469.12	PRRC2A	protein_coding	12626.7	-0.164732	0.106346	-1.54901	0.121378	0.279561	12626.7	-0.409645	0.106426	-3.8491	0.000118554	0.000643336
ENSG00000181274.6	FRAT2	protein_coding	2714.37	0.152591	0.116862	1.30574	0.19164	0.387863	2714.37	0.449292	0.116743	3.84856	0.000118816	0.000644564
ENSG00000178449.9	COX14	protein_coding	784.905	-0.704278	0.160746	-4.3813	1.17973e-05	0.000123165	784.905	-0.619496	0.160972	-3.84847	0.000118858	0.000644595
ENSG00000198252.12	STYX	protein_coding	700.454	0.446502	0.163624	2.72883	0.00635602	0.0267273	700.454	0.629574	0.163603	3.84818	0.000118996	0.000645151
ENSG00000143727.16	ACP1	protein_coding	4881.3	-0.272439	0.108069	-2.52097	0.0117031	0.0442059	4881.3	-0.416858	0.108338	-3.84777	0.0001192	0.00064606
ENSG00000136643.12	RPS6KC1	protein_coding	819.979	0.518923	0.186884	2.77672	0.0054911	0.023743	819.979	0.718486	0.18678	3.8467	0.00011972	0.000648488
ENSG00000197299.12	BLM	protein_coding	3218.49	-0.506264	0.115164	-4.39602	1.10255e-05	0.000115834	3218.49	-0.44313	0.115197	-3.84671	0.000119716	0.000648488
ENSG00000228300.14	C19orf24	protein_coding	1396.59	-0.502158	0.141843	-3.54025	0.000399747	0.00262918	1396.59	-0.546989	0.142205	-3.84648	0.000119826	0.000648865
ENSG00000143226.13	FCGR2A	protein_coding	735.947	1.17855	0.217066	5.42944	5.65327e-08	1.0473e-06	735.947	2.20055	0.215365	10.2178	1.65049e-24	1.18736e-22
ENSG00000163882.9	POLR2H	protein_coding	2398.88	-0.27477	0.125035	-2.19754	0.027982	0.0892735	2398.88	-0.4825	0.125463	-3.84576	0.000120179	0.000650382
ENSG00000076108.11	BAZ2A	protein_coding	12109.8	1.20931	0.0995121	12.1523	5.57436e-34	1.93628e-31	12109.8	1.01875	0.099627	10.2257	1.52165e-24	1.10353e-22
ENSG00000102057.10	KCND1	protein_coding	599.199	0.0898977	0.202023	0.444987	0.656329	0.830408	599.199	0.771975	0.200909	3.84242	0.000121829	0.000658911
ENSG00000143537.13	ADAM15	protein_coding	9311.79	-0.297998	0.117392	-2.5385	0.011133	0.0424955	9311.79	-0.45129	0.117474	-3.84161	0.000122232	0.000660895
ENSG00000112799.9	LY86	protein_coding	652.022	1.46464	0.187892	7.79511	6.43545e-15	3.84581e-13	652.022	1.91682	0.187288	10.2346	1.38768e-24	1.01047e-22
ENSG00000177542.11	SLC25A22	protein_coding	2301.01	-0.296045	0.14039	-2.10873	0.0349678	0.106917	2301.01	0.536342	0.139724	3.83858	0.000123747	0.000668681
ENSG00000185238.13	PRMT3	protein_coding	911.035	-0.614976	0.172771	-3.55948	0.000371592	0.0024654	911.035	-0.665587	0.173439	-3.83758	0.000124254	0.000671222
ENSG00000086848.15	ALG9	protein_coding	1219.81	-0.159847	0.147649	-1.08261	0.278982	0.498212	1219.81	-0.571777	0.148997	-3.8375	0.000124294	0.000671233
ENSG00000150995.19	ITPR1	protein_coding	1797.95	0.552845	0.137402	4.02357	5.73217e-05	0.000496481	1797.95	1.39976	0.136734	10.2371	1.3525e-24	9.88867e-23
ENSG00000126368.6	NR1D1	protein_coding	489.534	-0.278166	0.197083	-1.41141	0.158122	0.338408	489.534	-0.766266	0.199723	-3.83664	0.00012473	0.000673181
ENSG00000075188.9	NUP37	protein_coding	1846.09	-0.373266	0.145204	-2.57063	0.0101515	0.0393985	1846.09	-0.558893	0.145758	-3.8344	0.000125871	0.000679133
ENSG00000104946.13	TBC1D17	protein_coding	835.303	1.0616	0.192978	5.50113	3.77365e-08	7.31606e-07	835.303	0.743821	0.194047	3.83321	0.000126483	0.000682233
ENSG00000182134.16	TDRKH	protein_coding	372.248	0.649168	0.210106	3.08972	0.00200348	0.0103067	372.248	0.810336	0.211414	3.83293	0.000126625	0.000682792
ENSG00000138134.12	STAMBPL1	protein_coding	1011.82	0.0339658	0.14155	0.239956	0.810364	0.915257	1011.82	0.539925	0.140889	3.83227	0.000126967	0.000684429
ENSG00000175489.10	LRRC25	protein_coding	175.385	4.23364	0.664862	6.36771	1.91876e-10	5.63231e-09	175.385	6.75678	0.658416	10.2622	1.04337e-24	7.6913e-23
ENSG00000093144.19	ECHDC1	protein_coding	2167.3	-0.43616	0.118967	-3.66623	0.000246151	0.00173168	2167.3	-0.457403	0.119376	-3.83161	0.000127309	0.000685862
ENSG00000043093.14	DCUN1D1	protein_coding	970.307	0.413934	0.153494	2.69674	0.00700216	0.0289911	970.307	0.589419	0.153853	3.83106	0.000127592	0.000687178
ENSG00000122707.12	RECK	protein_coding	261.893	0.551872	0.260885	2.11538	0.0343973	0.105366	261.893	0.993901	0.259499	3.83008	0.000128103	0.000689492
ENSG00000203760.8	CENPW	protein_coding	1963.06	-0.812311	0.135413	-5.99877	1.98812e-09	4.82502e-08	1963.06	-0.518272	0.135319	-3.83001	0.000128137	0.000689492
ENSG00000225953.3	SATB2-AS1	lncRNA	176.082	-0.785018	0.298356	-2.63114	0.00850982	0.0339761	176.082	-1.15953	0.302746	-3.83005	0.000128116	0.000689492
ENSG00000138160.6	KIF11	protein_coding	7685.08	0.0773238	0.111027	0.696441	0.486153	0.708802	7685.08	0.424908	0.110964	3.82926	0.000128531	0.000691403
ENSG00000133101.10	CCNA1	protein_coding	2876.77	1.07129	0.138642	7.72705	1.10066e-14	6.30627e-13	2876.77	0.532862	0.139165	3.82899	0.000128672	0.000691667
ENSG00000151883.18	PARP8	protein_coding	2553.29	0.497077	0.124262	4.00025	6.32768e-05	0.000542424	2553.29	0.476942	0.124559	3.82905	0.00012864	0.000691667
ENSG00000267165.1	CHMP1B-AS1	lncRNA	13.0252	-0.780297	1.19888	-0.650857	0.515139	0.731678	13.0252	-7.11827	1.85907	-3.82894	0.000128696	0.000691667
ENSG00000129757.13	CDKN1C	protein_coding	161.327	1.64698	0.449694	3.66246	0.000249808	0.00175444	161.327	4.48244	0.436699	10.2644	1.01977e-24	7.54841e-23
ENSG00000117602.12	RCAN3	protein_coding	428.933	0.0754	0.248619	0.303276	0.76168	0.89013	428.933	0.946771	0.247283	3.8287	0.000128823	0.000691936
ENSG00000166136.16	NDUFB8	protein_coding	7331.91	-0.327986	0.108672	-3.01813	0.00254341	0.0126397	7331.91	-0.416509	0.108795	-3.82839	0.000128985	0.000692599
ENSG00000148248.14	SURF4	protein_coding	2217.53	-0.171295	0.115437	-1.48389	0.137838	0.306709	2217.53	0.439633	0.114849	3.82792	0.000129231	0.000693712
ENSG00000100554.12	ATP6V1D	protein_coding	1094.29	-0.00273803	0.143823	-0.0190376	0.984811	0.994654	1094.29	-0.556696	0.145436	-3.82777	0.000129308	0.000693915
ENSG00000103381.12	CPPED1	protein_coding	2226.55	0.665796	0.119716	5.56148	2.67493e-08	5.36692e-07	2226.55	0.460001	0.120194	3.82717	0.000129626	0.000695413
ENSG00000111832.13	RWDD1	protein_coding	2230.01	-0.705605	0.113306	-6.22745	4.74078e-10	1.28735e-08	2230.01	-0.432802	0.113103	-3.82661	0.000129918	0.000696772
ENSG00000069329.17	VPS35	protein_coding	6632.26	0.00849683	0.101153	0.0839999	0.933056	0.973425	6632.26	0.386702	0.101075	3.82591	0.000130292	0.000698571
ENSG00000143641.10	GALNT2	protein_coding	5169.85	0.222209	0.0953883	2.32953	0.0198312	0.067767	5169.85	0.36493	0.0954097	3.82487	0.000130839	0.000701293
ENSG00000022277.12	RTF2	protein_coding	6511.87	-0.0939665	0.0925495	-1.01531	0.309958	0.53465	6511.87	0.353212	0.0924036	3.8225	0.000132107	0.000707876
ENSG00000166896.8	ATP23	protein_coding	461.73	-0.624568	0.207098	-3.01581	0.00256291	0.0127139	461.73	-0.796233	0.208329	-3.822	0.000132376	0.000709105
ENSG00000073849.15	ST6GAL1	protein_coding	1502.65	0.443637	0.157919	2.80927	0.00496544	0.021925	1502.65	0.603572	0.157957	3.82111	0.000132851	0.00071144
ENSG00000106266.11	SNX8	protein_coding	1793.83	0.0536238	0.152458	0.351729	0.725041	0.869659	1793.83	0.58095	0.152061	3.82052	0.000133173	0.000712948
ENSG00000198901.14	PRC1	protein_coding	6056.94	0.369956	0.102192	3.62019	0.000294386	0.00201408	6056.94	-0.392752	0.10282	-3.81979	0.000133565	0.000714837
ENSG00000204264.11	PSMB8	protein_coding	1605.31	0.82044	0.124531	6.58821	4.45149e-11	1.44678e-09	1605.31	0.47843	0.125286	3.8187	0.000134154	0.000717774
ENSG00000181029.9	TRAPPC5	protein_coding	828.099	-0.92483	0.187445	-4.93387	8.06181e-07	1.14201e-05	828.099	-0.713552	0.186917	-3.81749	0.000134819	0.000721114
ENSG00000080200.10	CRYBG3	protein_coding	492.375	0.924853	0.20315	4.55256	5.29962e-06	6.04795e-05	492.375	0.774372	0.202946	3.81567	0.000135816	0.000726232
ENSG00000101752.11	MIB1	protein_coding	2762.63	1.03741	0.141477	7.3327	2.25554e-13	1.06534e-11	2762.63	1.45189	0.14142	10.2665	9.98062e-25	7.41837e-23
ENSG00000110075.14	PPP6R3	protein_coding	7314.11	0.219424	0.0939585	2.33533	0.019526	0.0669731	7314.11	0.35867	0.0940211	3.81479	0.000136299	0.000728252
ENSG00000215908.10	CROCCP2	transcribed_unprocessed_pseudogene	1363.57	-0.180399	0.136721	-1.31947	0.187012	0.380675	1363.57	-0.525512	0.137758	-3.81476	0.000136316	0.000728252
ENSG00000221963.6	APOL6	protein_coding	1767.79	2.43224	0.170672	14.2509	4.42286e-46	3.88117e-43	1767.79	1.77624	0.17138	10.3643	3.60273e-25	2.73456e-23
ENSG00000167397.15	VKORC1	protein_coding	1968.22	-0.329845	0.12312	-2.67905	0.00738319	0.0302383	1968.22	-0.471419	0.123603	-3.81397	0.000136753	0.000730149
ENSG00000172965.16	MIR4435-2HG	lncRNA	544.619	-0.131402	0.188586	-0.696778	0.485942	0.708722	544.619	0.716131	0.187809	3.81309	0.000137242	0.000732543
ENSG00000142687.18	KIAA0319L	protein_coding	2332.5	-0.156427	0.132584	-1.17983	0.238068	0.448763	2332.5	0.503473	0.132125	3.81056	0.00013865	0.000739837
ENSG00000152256.13	PDK1	protein_coding	860.144	-0.0503775	0.153698	-0.32777	0.743086	0.879518	860.144	-0.594937	0.156152	-3.81	0.000138969	0.00074132
ENSG00000235568.6	NFAM1	protein_coding	3047.4	0.181058	0.112349	1.61157	0.107056	0.255305	3047.4	1.15909	0.111641	10.3822	2.98717e-25	2.28672e-23
ENSG00000035687.10	ADSS	protein_coding	3893.55	0.114426	0.100693	1.13638	0.255796	0.469701	3893.55	0.38317	0.100594	3.80906	0.000139496	0.00074369
ENSG00000270069.1	MIR222HG	lncRNA	159.775	-0.11125	0.358284	-0.310507	0.756175	0.887142	159.775	-1.40756	0.369606	-3.80827	0.000139941	0.000745837
ENSG00000269343.8	ZNF587B	protein_coding	281.515	-0.493976	0.235563	-2.097	0.0359935	0.109411	281.515	-0.910792	0.239244	-3.80696	0.000140684	0.000749577
ENSG00000105383.15	CD33	protein_coding	2860.06	0.257863	0.113043	2.28111	0.0225421	0.0751089	2860.06	0.430295	0.113042	3.80651	0.000140943	0.00075073
ENSG00000100462.16	PRMT5	protein_coding	6158.4	0.0327508	0.0970442	0.337484	0.735752	0.876353	6158.4	-0.370773	0.0974176	-3.80601	0.000141226	0.000752014
ENSG00000167615.16	LENG8	protein_coding	1179.54	-0.29437	0.180364	-1.63209	0.102661	0.246886	1179.54	-0.688713	0.181051	-3.80398	0.000142387	0.000757975
ENSG00000132819.17	RBM38	protein_coding	6269.37	0.657628	0.0998452	6.58647	4.50392e-11	1.45813e-09	6269.37	0.380543	0.100066	3.8029	0.000143011	0.00076107
ENSG00000104081.14	BMF	protein_coding	1686.31	1.81136	0.173992	10.4106	2.21864e-25	3.89383e-23	1686.31	0.667134	0.175437	3.80269	0.000143133	0.000761489
ENSG00000178950.17	GAK	protein_coding	10960.5	-0.0175506	0.104113	-0.168573	0.866132	0.944352	10960.5	0.395549	0.104023	3.8025	0.000143243	0.000761848
ENSG00000014216.15	CAPN1	protein_coding	13186.5	0.524486	0.0941325	5.57179	2.52136e-08	5.07101e-07	13186.5	0.358209	0.0942128	3.80213	0.000143459	0.000762546
ENSG00000160190.14	SLC37A1	protein_coding	607.46	0.978315	0.198457	4.92961	8.23933e-07	1.1632e-05	607.46	2.03469	0.195868	10.3881	2.80922e-25	2.16903e-23
ENSG00000100644.17	HIF1A	protein_coding	3441.89	0.779539	0.120204	6.48515	8.8643e-11	2.75736e-09	3441.89	1.2473	0.119943	10.3991	2.50321e-25	1.94113e-23
ENSG00000172493.20	AFF1	protein_coding	2580.2	0.624391	0.121911	5.12169	3.02811e-07	4.7609e-06	2580.2	1.26546	0.12164	10.4033	2.39492e-25	1.86522e-23
ENSG00000145703.16	IQGAP2	protein_coding	10336.1	0.544396	0.104784	5.19542	2.04263e-07	3.33563e-06	10336.1	0.398387	0.104843	3.79984	0.000144791	0.000768941
ENSG00000114745.13	GORASP1	protein_coding	1837.23	0.28709	0.139993	2.05074	0.0402922	0.119519	1837.23	0.531285	0.139862	3.79865	0.000145488	0.000772416
ENSG00000083454.22	P2RX5	protein_coding	141.947	-0.267336	0.358929	-0.744816	0.456383	0.682456	141.947	-1.40235	0.369186	-3.7985	0.000145577	0.000772658
ENSG00000134242.16	PTPN22	protein_coding	753.353	-0.467056	0.183268	-2.54849	0.010819	0.0414966	753.353	0.689076	0.181437	3.79788	0.000145938	0.000774116
ENSG00000188313.13	PLSCR1	protein_coding	1605.37	2.27302	0.182976	12.4225	1.9735e-35	7.31203e-33	1605.37	0.702528	0.184976	3.79795	0.000145899	0.000774116
ENSG00000180992.7	MRPL14	protein_coding	3289.02	-0.2759	0.117999	-2.33816	0.019379	0.066565	3289.02	-0.449342	0.118328	-3.79742	0.000146211	0.000775336
ENSG00000179562.3	GCC1	protein_coding	2209.78	0.218468	0.116345	1.87776	0.0604137	0.164095	2209.78	0.441451	0.116273	3.79668	0.000146645	0.000777407
ENSG00000164975.15	SNAPC3	protein_coding	2238.34	0.247124	0.14756	1.67473	0.0939863	0.230734	2238.34	0.559537	0.147391	3.79628	0.000146882	0.000778434
ENSG00000146909.8	NOM1	protein_coding	5438.25	-0.214594	0.114938	-1.86704	0.0618955	0.167394	5438.25	-0.436767	0.115125	-3.79386	0.000148325	0.000785846
ENSG00000135679.25	MDM2	protein_coding	2302.99	0.329348	0.11846	2.78024	0.00543181	0.0235416	2302.99	0.449827	0.118579	3.79349	0.000148546	0.000786785
ENSG00000186395.8	KRT10	protein_coding	326.871	-1.09412	0.231775	-4.72064	2.351e-06	2.95613e-05	326.871	-0.881733	0.232482	-3.79269	0.000149026	0.000789093
ENSG00000139641.12	ESYT1	protein_coding	18736.4	0.25017	0.0857754	2.91657	0.00353899	0.0165479	18736.4	0.325225	0.0857825	3.79127	0.000149876	0.00079336
ENSG00000214736.7	TOMM6	protein_coding	8263.08	-0.565974	0.127159	-4.45092	8.55019e-06	9.26901e-05	8263.08	-0.482107	0.127193	-3.79036	0.000150429	0.00079605
ENSG00000159433.12	STARD9	protein_coding	592.94	1.01659	0.237179	4.2862	1.81759e-05	0.000179	592.94	0.900337	0.23757	3.78978	0.000150781	0.000797679
ENSG00000084070.12	SMAP2	protein_coding	3470.98	-0.44181	0.10513	-4.20251	2.63977e-05	0.000250358	3470.98	0.396127	0.104537	3.78934	0.00015105	0.000798865
ENSG00000175354.20	PTPN2	protein_coding	1720.03	-0.328062	0.148052	-2.21586	0.0267011	0.0859766	1720.03	-0.562932	0.148573	-3.78892	0.000151302	0.000799725
ENSG00000266074.8	BAHCC1	protein_coding	23877.8	-0.313831	0.0887915	-3.53448	0.000408583	0.00268306	23877.8	-0.336558	0.0888261	-3.78895	0.000151283	0.000799725
ENSG00000137054.16	POLR1E	protein_coding	941.238	-0.24867	0.154586	-1.60862	0.1077	0.256197	941.238	-0.590687	0.155908	-3.78869	0.000151441	0.000800226
ENSG00000148429.14	USP6NL	protein_coding	558.899	0.581169	0.214769	2.70602	0.00680952	0.0282989	558.899	0.812233	0.214434	3.7878	0.000151985	0.000802861
ENSG00000142937.12	RPS8	protein_coding	43906.2	-0.106536	0.0813358	-1.30982	0.190256	0.385857	43906.2	-0.308127	0.0813734	-3.78658	0.000152735	0.000806586
ENSG00000084676.15	NCOA1	protein_coding	1299.13	0.0638736	0.133134	0.47977	0.631391	0.816251	1299.13	0.502223	0.132693	3.78485	0.0001538	0.000811969
ENSG00000108465.15	CDK5RAP3	protein_coding	6419.16	-0.265644	0.102533	-2.59082	0.00957472	0.0375622	6419.16	-0.388743	0.102726	-3.78425	0.000154171	0.000813691
ENSG00000168209.5	DDIT4	protein_coding	2650.91	1.27009	0.167198	7.59633	3.04653e-14	1.60743e-12	2650.91	1.74264	0.167021	10.4336	1.74107e-25	1.37391e-23
ENSG00000118007.13	STAG1	protein_coding	2781.59	0.259714	0.126329	2.05584	0.0397975	0.118363	2781.59	0.478023	0.126348	3.78338	0.000154714	0.000816074
ENSG00000004478.8	FKBP4	protein_coding	12058.9	-0.462024	0.107652	-4.29183	1.77206e-05	0.000174905	12058.9	-0.407422	0.107693	-3.78319	0.000154829	0.000816439
ENSG00000104856.14	RELB	protein_coding	421.775	0.727979	0.278987	2.60936	0.00907111	0.0359076	421.775	-1.07863	0.285127	-3.78298	0.000154965	0.000816916
ENSG00000112110.10	MRPL18	protein_coding	4679.34	-0.529012	0.131181	-4.03269	5.51409e-05	0.000479835	4679.34	-0.496468	0.131248	-3.78269	0.000155145	0.000817578
ENSG00000170430.10	MGMT	protein_coding	606.461	-0.294414	0.190421	-1.54612	0.122075	0.280678	606.461	-0.72746	0.192316	-3.78263	0.000155181	0.000817578
ENSG00000100994.12	PYGB	protein_coding	6791.56	0.239612	0.0987488	2.42647	0.0152463	0.054795	6791.56	1.02791	0.098489	10.4369	1.68299e-25	1.33988e-23
ENSG00000088888.18	MAVS	protein_coding	6394.38	0.231078	0.0948722	2.43567	0.0148641	0.0536426	6394.38	0.35884	0.0948968	3.78137	0.000155967	0.000821233
ENSG00000059588.10	TARBP1	protein_coding	2985.05	-0.297311	0.115829	-2.5668	0.0102641	0.0397523	2985.05	-0.439271	0.116171	-3.78124	0.000156049	0.000821422
ENSG00000085514.16	PILRA	protein_coding	463.079	0.890776	0.224596	3.96613	7.30489e-05	0.000611418	463.079	0.851303	0.225153	3.781	0.000156201	0.000821984
ENSG00000001497.16	LAS1L	protein_coding	5492.05	-0.583286	0.12743	-4.57732	4.70966e-06	5.44204e-05	5492.05	-0.481885	0.127462	-3.78061	0.000156443	0.000822771
ENSG00000106560.11	GIMAP2	protein_coding	510.716	0.642476	0.223135	2.87932	0.00398532	0.0182447	510.716	0.843302	0.223058	3.78063	0.000156431	0.000822771
ENSG00000085760.14	MTIF2	protein_coding	3535.17	-0.357763	0.102737	-3.48231	0.000497114	0.00317563	3535.17	-0.389283	0.102985	-3.78001	0.000156822	0.000824524
ENSG00000114388.13	NPRL2	protein_coding	1070.36	-0.261403	0.14927	-1.75121	0.0799098	0.204127	1070.36	-0.568548	0.150444	-3.77913	0.000157379	0.000827211
ENSG00000105552.15	BCAT2	protein_coding	1805.39	0.249401	0.146833	1.69854	0.0894067	0.22239	1805.39	0.554098	0.146654	3.77828	0.000157917	0.000829793
ENSG00000170017.12	ALCAM	protein_coding	2893.62	-0.210478	0.131425	-1.6015	0.109265	0.258592	2893.62	0.495361	0.131128	3.77768	0.000158296	0.000831543
ENSG00000198133.8	TMEM229B	protein_coding	501.449	1.16624	0.214036	5.44881	5.07091e-08	9.575e-07	501.449	0.815053	0.21576	3.77759	0.000158352	0.000831593
ENSG00000249353.2	NPM1P27	processed_pseudogene	902.506	-0.51843	0.171987	-3.01436	0.00257521	0.0127559	902.506	-0.652453	0.172761	-3.77663	0.000158966	0.000834573
ENSG00000111361.12	EIF2B1	protein_coding	5381.63	-0.64807	0.106721	-6.07254	1.259e-09	3.17568e-08	5381.63	-0.402831	0.106717	-3.77476	0.000160162	0.000840605
ENSG00000138459.9	SLC35A5	protein_coding	624.552	0.515717	0.179235	2.87732	0.00401064	0.0183254	624.552	0.678469	0.179744	3.77463	0.000160242	0.000840779
ENSG00000007520.4	TSR3	protein_coding	1334.67	-0.623859	0.153582	-4.06205	4.86431e-05	0.000430481	1334.67	-0.58043	0.153776	-3.77451	0.00016032	0.000840942
ENSG00000118965.14	WDR35	protein_coding	1071.14	-0.0386453	0.143827	-0.268693	0.788166	0.905176	1071.14	-0.550527	0.145879	-3.77386	0.000160739	0.000842894
ENSG00000177731.16	FLII	protein_coding	6116.53	0.213177	0.110214	1.93422	0.0530861	0.148434	6116.53	0.415731	0.110231	3.77147	0.00016229	0.000850778
ENSG00000169895.6	SYAP1	protein_coding	2304.03	-0.0755486	0.12694	-0.595153	0.551741	0.761017	2304.03	0.477436	0.126618	3.77069	0.000162799	0.000853193
ENSG00000197345.13	MRPL21	protein_coding	2609.37	-0.613096	0.124773	-4.91368	8.93805e-07	1.25441e-05	2609.37	-0.47068	0.124832	-3.7705	0.000162922	0.000853589
ENSG00000241370.5	RPP21	protein_coding	416.519	-0.527337	0.203719	-2.58856	0.00963793	0.0377303	416.519	-0.774471	0.205681	-3.7654	0.000166281	0.000870933
ENSG00000115274.15	INO80B	protein_coding	966.896	-0.62693	0.17745	-3.53299	0.000410888	0.00269608	966.896	-0.670066	0.177974	-3.76496	0.000166575	0.00087222
ENSG00000059573.9	ALDH18A1	protein_coding	10098.4	-0.530365	0.0981543	-5.40338	6.53956e-08	1.19686e-06	10098.4	-0.369581	0.0981698	-3.76471	0.000166742	0.000872836
ENSG00000158987.20	RAPGEF6	protein_coding	1449.98	0.145857	0.143037	1.01972	0.307863	0.532524	1449.98	0.538298	0.143013	3.76399	0.000167223	0.000874843
ENSG00000189266.13	PNRC2	protein_coding	3932.57	0.139643	0.103952	1.34334	0.179161	0.369736	3932.57	0.391322	0.103963	3.76404	0.000167188	0.000874843
ENSG00000161714.12	PLCD3	protein_coding	1135.04	0.847516	0.181601	4.66691	3.0576e-06	3.71029e-05	1135.04	0.685965	0.182249	3.76388	0.000167294	0.000874962
ENSG00000138593.9	SECISBP2L	protein_coding	1183.34	1.00367	0.146014	6.87379	6.25182e-12	2.33714e-10	1183.34	0.552992	0.146961	3.76285	0.000167989	0.00087834
ENSG00000169764.15	UGP2	protein_coding	4116.11	0.00803412	0.0994374	0.0807957	0.935604	0.974587	4116.11	0.373692	0.0993179	3.76259	0.000168164	0.000878997
ENSG00000171492.14	LRRC8D	protein_coding	2463.32	0.196467	0.109605	1.7925	0.0730524	0.19067	2463.32	-0.416268	0.11066	-3.76168	0.000168773	0.000881924
ENSG00000167792.12	NDUFV1	protein_coding	13957.9	-0.344271	0.111642	-3.08369	0.00204447	0.0104535	13957.9	-0.420164	0.111698	-3.7616	0.000168832	0.000881972
ENSG00000135469.13	COQ10A	protein_coding	768.594	0.148263	0.162778	0.910827	0.362387	0.591566	768.594	-0.62289	0.16562	-3.76095	0.000169267	0.00088399
ENSG00000178234.13	GALNT11	protein_coding	1422.96	-0.444618	0.133046	-3.34183	0.000832269	0.0049435	1422.96	-0.501849	0.133512	-3.75883	0.00017071	0.000891263
ENSG00000106366.8	SERPINE1	protein_coding	405.455	4.60167	0.363244	12.6683	8.86632e-37	3.6957e-34	405.455	3.82082	0.364803	10.4737	1.1415e-25	9.16934e-24
ENSG00000263731.1	AC145207.5	lncRNA	153.864	-1.21559	0.329226	-3.69226	0.000222274	0.00158714	153.864	-1.24431	0.331139	-3.75766	0.000171513	0.000894934
ENSG00000137404.14	NRM	protein_coding	256.738	0.273279	0.241435	1.13189	0.257679	0.47249	256.738	-0.940735	0.250407	-3.75682	0.000172084	0.000897652
ENSG00000173276.14	ZBTB21	protein_coding	538.736	0.466441	0.20251	2.3033	0.021262	0.0716599	538.736	0.763297	0.203201	3.75637	0.000172399	0.000899033
ENSG00000276231.4	PIK3R6	protein_coding	148.364	2.01218	0.415452	4.84334	1.27676e-06	1.72508e-05	148.364	4.23666	0.404086	10.4846	1.01718e-25	8.20753e-24
ENSG00000075142.13	SRI	protein_coding	1224.81	-0.520793	0.172076	-3.02653	0.00247378	0.0123452	1224.81	-0.648834	0.172791	-3.75502	0.000173326	0.000903079
ENSG00000144395.18	CCDC150	protein_coding	533.058	-0.577278	0.199473	-2.89402	0.00380349	0.0175423	533.058	-0.751662	0.200172	-3.75508	0.000173288	0.000903079
ENSG00000204569.10	PPP1R10	protein_coding	1040.55	0.562045	0.155841	3.60652	0.000310326	0.00209986	1040.55	0.58695	0.156324	3.75471	0.000173542	0.000903943
ENSG00000132646.11	PCNA	protein_coding	14629.5	-0.425899	0.111036	-3.83569	0.000125212	0.000961173	14629.5	-0.417019	0.111075	-3.75441	0.000173752	0.000904775
ENSG00000156858.11	PRR14	protein_coding	1223.38	-0.234461	0.144572	-1.62176	0.104855	0.251329	1223.38	0.538276	0.1434	3.75368	0.000174258	0.000907145
ENSG00000154124.4	OTULIN	protein_coding	1961.76	0.346009	0.14218	2.43359	0.0149498	0.0539341	1961.76	0.534468	0.1424	3.75329	0.000174527	0.00090828
ENSG00000198925.12	ATG9A	protein_coding	3894.64	1.43103	0.11221	12.7532	2.99347e-37	1.27975e-34	3894.64	1.18583	0.112502	10.5405	5.62218e-26	4.55702e-24
ENSG00000158869.11	FCER1G	protein_coding	591.482	1.45858	0.200808	7.26353	3.77126e-13	1.7133e-11	591.482	2.10606	0.199786	10.5416	5.55698e-26	4.52464e-24
ENSG00000166266.14	CUL5	protein_coding	1744.42	0.107266	0.158594	0.676358	0.498813	0.718693	1744.42	0.593791	0.158249	3.75225	0.000175252	0.000911258
ENSG00000077312.9	SNRPA	protein_coding	5724.73	-0.312806	0.111528	-2.80473	0.00503585	0.0221479	5724.73	-0.419096	0.111719	-3.75133	0.000175898	0.000914353
ENSG00000108479.11	GALK1	protein_coding	1611.4	-0.11511	0.143396	-0.802743	0.422123	0.651442	1611.4	-0.541351	0.144412	-3.74867	0.000177778	0.000923856
ENSG00000203875.12	SNHG5	lncRNA	9841.33	-0.115769	0.106244	-1.08965	0.275868	0.494456	9841.33	-0.398559	0.106402	-3.74578	0.000179833	0.000934268
ENSG00000131370.16	SH3BP5	protein_coding	2708.95	1.26777	0.154224	8.22032	2.02954e-16	1.51743e-14	2708.95	1.62905	0.154137	10.5688	4.15579e-26	3.39921e-24
ENSG00000149100.13	EIF3M	protein_coding	9777.7	-0.390317	0.0944976	-4.13044	3.62069e-05	0.000332056	9777.7	-0.353966	0.0945616	-3.74323	0.000181669	0.000943258
ENSG00000263513.5	FAM72C	protein_coding	36.2363	-0.85537	0.631151	-1.35525	0.175337	0.364104	36.2363	-2.56271	0.684648	-3.74311	0.000181757	0.000943439
ENSG00000011478.12	QPCTL	protein_coding	493.488	-0.633941	0.209984	-3.01899	0.00253616	0.0126112	493.488	-0.788548	0.210674	-3.74298	0.000181849	0.000943645
ENSG00000172349.17	IL16	protein_coding	1705.73	0.920702	0.139422	6.60372	4.0096e-11	1.3134e-09	1705.73	1.47102	0.139124	10.5735	3.95634e-26	3.25091e-24
ENSG00000156469.8	MTERF3	protein_coding	735.06	-0.442705	0.201282	-2.19943	0.0278477	0.0889649	735.06	-0.757569	0.202639	-3.73852	0.000185105	0.000959986
ENSG00000188827.11	SLX4	protein_coding	1699	0.41394	0.128149	3.23016	0.00123723	0.00689678	1699	0.479648	0.128304	3.73836	0.000185225	0.000960327
ENSG00000163655.16	GMPS	protein_coding	5116.32	-0.418327	0.112008	-3.73479	0.000187873	0.00136906	5116.32	-0.419334	0.112183	-3.73793	0.000185538	0.000961673
ENSG00000100592.15	DAAM1	protein_coding	577.477	-0.0798568	0.236483	-0.337685	0.7356	0.876353	577.477	0.88142	0.235813	3.7378	0.000185641	0.000961926
ENSG00000116918.15	TSNAX	protein_coding	1456	0.468473	0.137336	3.41114	0.000646914	0.00399629	1456	0.51388	0.137513	3.73697	0.000186254	0.000964828
ENSG00000137492.8	THAP12	protein_coding	2455.08	-0.197264	0.124796	-1.58069	0.113948	0.267096	2455.08	-0.468199	0.12532	-3.73603	0.00018695	0.000968151
ENSG00000167987.11	VPS37C	protein_coding	915.223	0.359653	0.152671	2.35574	0.018486	0.0639453	915.223	-0.582545	0.155935	-3.73581	0.000187113	0.000968717
ENSG00000166226.13	CCT2	protein_coding	23268.5	-0.341073	0.0991862	-3.43872	0.000584477	0.00365254	23268.5	-0.370626	0.0992185	-3.73546	0.000187375	0.000969793
ENSG00000130119.16	GNL3L	protein_coding	3107.74	0.0911719	0.116761	0.780844	0.434894	0.66241	3107.74	0.435891	0.11671	3.73482	0.00018785	0.000971969
ENSG00000164587.13	RPS14	protein_coding	37959.1	-0.147364	0.0820861	-1.79524	0.0726156	0.190006	37959.1	-0.306604	0.0821244	-3.73341	0.000188904	0.000977139
ENSG00000259948.2	AC124068.1	processed_pseudogene	74.3441	-0.634915	0.601344	-1.05583	0.291048	0.511682	74.3441	-2.33907	0.626539	-3.73332	0.00018897	0.000977201
ENSG00000123297.19	TSFM	protein_coding	2601.24	-0.537318	0.121175	-4.43422	9.2407e-06	9.9272e-05	2601.24	-0.452588	0.121236	-3.73312	0.000189119	0.00097769
ENSG00000167862.10	MRPL58	protein_coding	819.706	-1.123	0.18489	-6.07387	1.24861e-09	3.15424e-08	819.706	-0.686674	0.183949	-3.73296	0.000189242	0.000978039
ENSG00000285292.1	ABCF2	protein_coding	2858.62	-0.129195	0.10527	-1.22727	0.219721	0.426126	2858.62	-0.394896	0.105792	-3.73275	0.000189403	0.000978594
ENSG00000133639.5	BTG1	protein_coding	4305.5	0.402059	0.151234	2.65852	0.00784838	0.0318307	4305.5	0.564661	0.151302	3.73203	0.000189946	0.000981112
ENSG00000089289.16	IGBP1	protein_coding	3189.96	0.196268	0.110198	1.78105	0.0749045	0.193715	3189.96	0.410974	0.110165	3.73052	0.000191087	0.000986512
ENSG00000166225.8	FRS2	protein_coding	623.466	0.585118	0.187881	3.11429	0.00184387	0.00961013	623.466	0.703181	0.188495	3.7305	0.000191101	0.000986512
ENSG00000074755.15	ZZEF1	protein_coding	2613.91	0.369553	0.117817	3.13666	0.00170883	0.00904775	2613.91	0.439095	0.11775	3.72905	0.000192204	0.000991917
ENSG00000129353.15	SLC44A2	protein_coding	3826.46	1.14259	0.105878	10.7917	3.76935e-27	8.05722e-25	3826.46	1.12206	0.105933	10.5921	3.24144e-26	2.68814e-24
ENSG00000121274.12	TENT4B	protein_coding	897.408	-0.161074	0.155838	-1.0336	0.301324	0.524204	897.408	0.576294	0.154598	3.72771	0.00019323	0.000996639
ENSG00000133193.12	FAM104A	protein_coding	1317.44	0.052603	0.153495	0.342702	0.731823	0.874422	1317.44	0.569608	0.152808	3.72761	0.000193306	0.000996746
ENSG00000148303.17	RPL7A	protein_coding	51024.6	-0.0822867	0.0831064	-0.990136	0.322108	0.548234	51024.6	-0.309613	0.08314	-3.724	0.000196093	0.00101082
ENSG00000269243.1	AC008894.2	lncRNA	1865.53	-0.292807	0.118782	-2.46507	0.0136985	0.0501855	1865.53	-0.444353	0.11933	-3.72374	0.000196295	0.00101158
ENSG00000141582.15	CBX4	protein_coding	2674.01	-0.333274	0.125996	-2.64511	0.00816636	0.0328724	2674.01	0.466404	0.125255	3.72364	0.000196367	0.00101166
ENSG00000182718.16	ANXA2	protein_coding	8404.08	0.579095	0.0934838	6.1946	5.84322e-10	1.56379e-08	8404.08	0.34859	0.0936479	3.72235	0.000197378	0.00101657
ENSG00000135365.15	PHF21A	protein_coding	1669.83	0.272875	0.135042	2.02066	0.0433152	0.126612	1669.83	0.501974	0.134875	3.72176	0.000197839	0.00101865
ENSG00000077549.18	CAPZB	protein_coding	10566.9	-0.213689	0.0963844	-2.21705	0.0266195	0.0857638	10566.9	0.358255	0.0962619	3.72167	0.000197906	0.00101871
ENSG00000182774.13	RPS17	protein_coding	47139.3	-0.14371	0.0855202	-1.68042	0.0928753	0.228934	47139.3	-0.318329	0.0855513	-3.72091	0.000198506	0.00102147
ENSG00000269335.5	IKBKG	protein_coding	517.277	0.268298	0.183995	1.45818	0.144791	0.317664	517.277	0.681795	0.183237	3.72085	0.000198557	0.00102147
ENSG00000137200.13	CMTR1	protein_coding	3901.55	0.482464	0.104613	4.61191	3.98983e-06	4.70788e-05	3901.55	0.389959	0.104814	3.72047	0.000198852	0.00102269
ENSG00000160193.11	WDR4	protein_coding	1095.05	-0.395833	0.140772	-2.81188	0.0049253	0.0217855	1095.05	-0.526641	0.141569	-3.72002	0.000199205	0.00102421
ENSG00000105229.7	PIAS4	protein_coding	1187.14	0.156412	0.148509	1.05321	0.292243	0.513009	1187.14	0.551439	0.148282	3.71885	0.000200128	0.00102866
ENSG00000033867.16	SLC4A7	protein_coding	806.828	0.430533	0.174022	2.47402	0.0133603	0.0490958	806.828	-0.658321	0.177036	-3.71857	0.000200357	0.00102945
ENSG00000126012.11	KDM5C	protein_coding	10056.3	0.397487	0.0906644	4.38416	1.16436e-05	0.000121714	10056.3	0.3374	0.090735	3.71852	0.000200397	0.00102945
ENSG00000137868.19	STRA6	protein_coding	278.12	2.09318	0.29414	7.11628	1.10882e-12	4.62184e-11	278.12	3.08958	0.290901	10.6207	2.38736e-26	1.99836e-24
ENSG00000156110.13	ADK	protein_coding	3593.42	-0.480848	0.104059	-4.62093	3.82031e-06	4.52387e-05	3593.42	-0.387026	0.104122	-3.71704	0.000201574	0.00103491
ENSG00000179021.10	C3orf38	protein_coding	645.573	0.507226	0.175243	2.89441	0.00379876	0.0175302	645.573	0.652025	0.175423	3.71687	0.000201708	0.0010353
ENSG00000109762.16	SNX25	protein_coding	613.44	0.435112	0.172447	2.52316	0.0116307	0.0439963	613.44	0.640442	0.172351	3.71593	0.000202461	0.00103877
ENSG00000020633.18	RUNX3	protein_coding	5632.92	0.808847	0.112417	7.19506	6.24316e-13	2.71074e-11	5632.92	1.19438	0.112303	10.6353	2.04245e-26	1.71767e-24
ENSG00000143952.20	VPS54	protein_coding	1071.42	0.122379	0.141579	0.864383	0.387378	0.617471	1071.42	-0.533	0.143447	-3.71565	0.000202682	0.00103941
ENSG00000138080.13	EMILIN1	protein_coding	1816.97	-0.324627	0.150904	-2.15121	0.0314597	0.0981341	1816.97	-0.56288	0.151494	-3.71553	0.000202777	0.0010396
ENSG00000142892.15	PIGK	protein_coding	909.113	-0.0503637	0.160547	-0.3137	0.753749	0.886079	909.113	-0.605021	0.162869	-3.71476	0.000203394	0.00104246
ENSG00000143369.15	ECM1	protein_coding	757.166	1.85405	0.190982	9.70799	2.78784e-22	3.65998e-20	757.166	2.03402	0.191016	10.6484	1.77312e-26	1.49821e-24
ENSG00000130052.13	STARD8	protein_coding	1623.94	0.864292	0.127869	6.75917	1.38783e-11	4.95488e-10	1623.94	0.4779	0.128666	3.71426	0.0002038	0.00104401
ENSG00000110422.12	HIPK3	protein_coding	1808.74	0.616791	0.151568	4.0694	4.71342e-05	0.000418546	1808.74	0.563939	0.151907	3.7124	0.000205307	0.00105136
ENSG00000131368.8	MRPS25	protein_coding	3438.98	-0.411817	0.119281	-3.45249	0.00055544	0.00348808	3438.98	-0.444218	0.119672	-3.71197	0.000205654	0.00105284
ENSG00000260927.2	AC009107.2	lncRNA	103.814	-2.02963	0.482575	-4.20582	2.60133e-05	0.000247557	103.814	-1.80006	0.485126	-3.7105	0.000206853	0.00105867
ENSG00000135899.17	SP110	protein_coding	3028.05	1.9799	0.13577	14.5828	3.61636e-48	4.0197e-45	3028.05	0.508742	0.137113	3.71038	0.000206952	0.00105888
ENSG00000103066.13	PLA2G15	protein_coding	942.81	0.826915	0.161474	5.12103	3.03866e-07	4.77059e-06	942.81	0.602088	0.162282	3.71014	0.000207146	0.00105957
ENSG00000167513.9	CDT1	protein_coding	8343.78	-0.117702	0.102241	-1.15123	0.249638	0.46275	8343.78	-0.379964	0.102429	-3.70953	0.000207646	0.00106182
ENSG00000104969.10	SGTA	protein_coding	4738.86	-0.383747	0.105749	-3.62886	0.000284679	0.00196216	4738.86	-0.392603	0.105861	-3.70865	0.000208364	0.00106519
ENSG00000204371.11	EHMT2	protein_coding	4781.44	-0.476715	0.127261	-3.74596	0.000179703	0.00131643	4781.44	-0.472243	0.127349	-3.70828	0.000208675	0.00106648
ENSG00000185721.12	DRG1	protein_coding	3853.08	-0.212971	0.109014	-1.95361	0.0507474	0.143292	3853.08	-0.405224	0.1093	-3.70746	0.000209346	0.0010696
ENSG00000085365.18	SCAMP1	protein_coding	1082.86	-0.0224502	0.14763	-0.152071	0.879131	0.949706	1082.86	-0.554799	0.149669	-3.70684	0.000209858	0.00107191
ENSG00000127445.13	PIN1	protein_coding	7491.16	-0.370688	0.102121	-3.62989	0.000283547	0.00195603	7491.16	-0.378774	0.10221	-3.70584	0.00021069	0.00107585
ENSG00000152061.23	RABGAP1L	protein_coding	752.672	0.34718	0.166822	2.08114	0.0374213	0.112724	752.672	0.617996	0.16677	3.70568	0.000210827	0.00107624
ENSG00000168300.14	PCMTD1	protein_coding	420.664	0.788509	0.226116	3.48719	0.000488133	0.00312784	420.664	0.840504	0.22682	3.70561	0.000210885	0.00107624
ENSG00000162772.17	ATF3	protein_coding	348.732	0.033684	0.240949	0.139797	0.88882	0.954037	348.732	0.882715	0.238235	3.70523	0.000211198	0.00107753
ENSG00000123416.15	TUBA1B	protein_coding	76127.5	-0.348865	0.111659	-3.12437	0.00178186	0.00936305	76127.5	-0.413495	0.11167	-3.70284	0.000213199	0.00108711
ENSG00000133065.11	SLC41A1	protein_coding	316.379	0.120976	0.278389	0.434557	0.663884	0.834258	316.379	-1.06136	0.286633	-3.70286	0.000213181	0.00108711
ENSG00000173992.9	CCS	protein_coding	1310.94	0.542413	0.134981	4.01844	5.85836e-05	0.000506358	1310.94	0.500672	0.13529	3.70074	0.000214974	0.00109586
ENSG00000121281.12	ADCY7	protein_coding	8787.64	1.23144	0.109865	11.2087	3.69435e-29	9.33271e-27	8787.64	1.17155	0.109953	10.655	1.65244e-26	1.40953e-24
ENSG00000198951.11	NAGA	protein_coding	1858.83	0.374656	0.144255	2.59719	0.00939906	0.0369862	1858.83	1.52594	0.143089	10.6643	1.49562e-26	1.28803e-24
ENSG00000198498.10	TMA16	protein_coding	1182.73	-0.409565	0.136689	-2.99632	0.00273257	0.0134119	1182.73	-0.508102	0.137528	-3.69454	0.000220288	0.00112198
ENSG00000205707.10	ETFRF1	protein_coding	355.442	-0.482577	0.223583	-2.15838	0.0308981	0.0966536	355.442	-0.836436	0.226432	-3.69398	0.000220772	0.00112413
ENSG00000142676.14	RPL11	protein_coding	41264.3	-0.169678	0.0854656	-1.98534	0.0471072	0.135347	41264.3	-0.315736	0.0854983	-3.69289	0.000221718	0.00112863
ENSG00000101336.14	HCK	protein_coding	513.841	2.4212	0.290744	8.32759	8.25052e-17	6.58186e-15	513.841	3.09422	0.289764	10.6784	1.28447e-26	1.11153e-24
ENSG00000168275.15	COA6	protein_coding	1419.59	-0.519946	0.140985	-3.68796	0.000226056	0.00161138	1419.59	-0.521638	0.141328	-3.69098	0.000223394	0.00113651
ENSG00000196639.6	HRH1	protein_coding	517.811	1.82654	0.204904	8.9141	4.91782e-19	5.06141e-17	517.811	2.18196	0.204317	10.6793	1.27277e-26	1.10675e-24
ENSG00000275052.5	PPP4R3B	protein_coding	5331.9	0.218755	0.096149	2.27516	0.0228962	0.0759394	5331.9	0.354801	0.0961674	3.68941	0.000224772	0.00114287
ENSG00000196510.12	ANAPC7	protein_coding	4371.05	-0.281088	0.124753	-2.25315	0.0242498	0.0796998	4371.05	-0.460914	0.12499	-3.68761	0.00022637	0.00115067
ENSG00000179271.3	GADD45GIP1	protein_coding	4969.32	-0.603729	0.121868	-4.95395	7.27208e-07	1.04254e-05	4969.32	-0.449426	0.121883	-3.68737	0.000226581	0.00115142
ENSG00000173542.8	MOB1B	protein_coding	790.206	0.71543	0.186997	3.82589	0.0001303	0.000996554	790.206	0.692115	0.187753	3.68631	0.000227529	0.00115591
ENSG00000134222.16	PSRC1	protein_coding	674.232	0.328472	0.167066	1.96612	0.049285	0.140299	674.232	0.615154	0.166889	3.686	0.000227807	0.00115681
ENSG00000174365.20	SNHG11	lncRNA	530.249	-0.38853	0.20352	-1.90905	0.0562558	0.155239	530.249	-0.757064	0.205391	-3.68597	0.000227837	0.00115681
ENSG00000198131.14	ZNF544	protein_coding	685.607	-0.46239	0.170627	-2.70995	0.00672934	0.0280426	685.607	-0.633251	0.171817	-3.68562	0.000228145	0.00115805
ENSG00000153814.13	JAZF1	protein_coding	1098.94	1.25473	0.169793	7.38974	1.47114e-13	7.13031e-12	1098.94	1.81478	0.169562	10.7028	9.87468e-27	8.66855e-25
ENSG00000100425.18	BRD1	protein_coding	3623.31	0.140189	0.104791	1.33779	0.180965	0.372405	3623.31	0.385882	0.104729	3.68457	0.000229087	0.00116217
ENSG00000121104.8	FAM117A	protein_coding	1337.65	0.405008	0.140032	2.89225	0.00382493	0.0176315	1337.65	-0.524915	0.142495	-3.68374	0.000229834	0.00116564
ENSG00000198130.16	HIBCH	protein_coding	688.747	-0.456563	0.166538	-2.7415	0.00611598	0.0259075	688.747	-0.618111	0.167828	-3.68299	0.00023051	0.00116857
ENSG00000257386.1	AC025257.1	lncRNA	256.902	0.797768	0.255246	3.12549	0.00177507	0.00933914	256.902	0.940613	0.255396	3.68296	0.000230543	0.00116857
ENSG00000148606.13	POLR3A	protein_coding	4102.59	0.103071	0.103128	0.999445	0.317579	0.543076	4102.59	0.37939	0.103035	3.68216	0.000231262	0.00117188
ENSG00000100387.8	RBX1	protein_coding	2254.86	-0.39704	0.124915	-3.17848	0.00148048	0.00804039	2254.86	-0.461039	0.125215	-3.68199	0.00023142	0.00117235
ENSG00000127663.15	KDM4B	protein_coding	1846.51	0.368444	0.127147	2.89777	0.00375822	0.0174154	1846.51	0.468497	0.127249	3.68172	0.000231664	0.00117325
ENSG00000118418.14	HMGN3	protein_coding	3902.14	-0.382327	0.113645	-3.36422	0.000767593	0.00460694	3902.14	-0.419046	0.113821	-3.68163	0.000231743	0.00117332
ENSG00000125755.18	SYMPK	protein_coding	19002.1	0.103243	0.0966005	1.06876	0.285176	0.504846	19002.1	0.355412	0.0965839	3.67983	0.000233389	0.00118132
ENSG00000117450.14	PRDX1	protein_coding	12128.5	-0.268468	0.124471	-2.15687	0.0310158	0.0969128	12128.5	-0.458317	0.12456	-3.6795	0.000233691	0.00118252
ENSG00000198912.11	C1orf174	protein_coding	1436.18	-0.315307	0.126283	-2.49682	0.0125313	0.0467207	1436.18	-0.467076	0.12695	-3.67921	0.000233962	0.00118355
ENSG00000189403.15	HMGB1	protein_coding	33537	-0.424999	0.107105	-3.96808	7.24539e-05	0.000607047	33537	-0.394078	0.107123	-3.67874	0.000234386	0.00118536
ENSG00000173402.11	DAG1	protein_coding	1820.25	1.16247	0.12529	9.27825	1.72286e-20	1.96749e-18	1820.25	0.465347	0.1265	3.67863	0.000234489	0.00118555
ENSG00000100650.15	SRSF5	protein_coding	10029.8	-0.1038	0.103789	-1.00011	0.317257	0.542677	10029.8	-0.382401	0.103954	-3.67855	0.000234563	0.00118559
ENSG00000093009.9	CDC45	protein_coding	3407.55	-0.275008	0.111242	-2.47216	0.0134298	0.0492771	3407.55	-0.410409	0.111576	-3.67831	0.000234787	0.00118639
ENSG00000163312.11	HELQ	protein_coding	629.515	0.227064	0.173556	1.30831	0.19077	0.386618	629.515	0.637897	0.173458	3.67753	0.000235504	0.00118967
ENSG00000196502.11	SULT1A1	protein_coding	581.543	-0.498127	0.199817	-2.49291	0.01267	0.0470776	581.543	-0.741292	0.201612	-3.67682	0.000236162	0.00119266
ENSG00000122008.15	POLK	protein_coding	515.271	0.316455	0.195625	1.61766	0.105736	0.252932	515.271	0.717217	0.195192	3.67441	0.000238395	0.0012036
ENSG00000140368.12	PSTPIP1	protein_coding	3460.52	0.686163	0.126239	5.43541	5.46714e-08	1.01962e-06	3460.52	1.35698	0.125863	10.7814	4.21625e-27	3.87311e-25
ENSG00000197568.14	HHLA3	protein_coding	237.333	0.510925	0.272364	1.87589	0.0606699	0.164615	237.333	0.995445	0.270976	3.67356	0.000239194	0.00120695
ENSG00000138018.18	SELENOI	protein_coding	3555.94	0.169246	0.110216	1.53558	0.124642	0.284835	3555.94	-0.40732	0.110885	-3.67334	0.000239396	0.00120763
ENSG00000124588.20	NQO2	protein_coding	1377.27	0.150885	0.130273	1.15822	0.246774	0.459101	1377.27	-0.482677	0.131426	-3.67262	0.000240073	0.0012107
ENSG00000143742.13	SRP9	protein_coding	2511.19	-0.513566	0.112269	-4.57442	4.77548e-06	5.51022e-05	2511.19	-0.412649	0.112364	-3.67242	0.000240268	0.00121135
ENSG00000118162.14	KPTN	protein_coding	1634.21	-0.630572	0.133923	-4.70846	2.4959e-06	3.11018e-05	1634.21	-0.491177	0.13378	-3.67153	0.000241107	0.00121524
ENSG00000073803.14	MAP3K13	protein_coding	351.963	-0.725831	0.215124	-3.37401	0.000740817	0.00448173	351.963	-0.794237	0.216358	-3.67093	0.000241665	0.00121771
ENSG00000107643.16	MAPK8	protein_coding	1828.26	-0.0209051	0.131923	-0.158464	0.874091	0.947145	1828.26	0.484144	0.131891	3.67078	0.000241814	0.00121812
ENSG00000243156.8	MICAL3	protein_coding	1946.37	0.622399	0.124234	5.00991	5.44544e-07	8.06322e-06	1946.37	0.458553	0.124924	3.67066	0.000241924	0.00121832
ENSG00000123200.16	ZC3H13	protein_coding	12002.8	0.114942	0.0943954	1.21767	0.22335	0.430859	12002.8	0.346381	0.0943757	3.67023	0.000242328	0.00122002
ENSG00000113456.19	RAD1	protein_coding	1423.56	-0.560057	0.148969	-3.75955	0.000170219	0.00125522	1423.56	-0.549899	0.149843	-3.66983	0.00024271	0.0012216
ENSG00000135945.10	REV1	protein_coding	2454.94	-0.19271	0.112082	-1.71936	0.085548	0.215688	2454.94	-0.413005	0.112551	-3.66951	0.000243019	0.00122281
ENSG00000111206.12	FOXM1	protein_coding	8212.02	-0.356164	0.104514	-3.40782	0.000654844	0.0040393	8212.02	0.382661	0.104293	3.66909	0.000243411	0.00122444
ENSG00000174652.19	ZNF266	protein_coding	3799.24	-0.278277	0.106005	-2.62514	0.00866144	0.0344988	3799.24	-0.390019	0.106353	-3.66723	0.000245194	0.00123306
ENSG00000011454.17	RABGAP1	protein_coding	1714.14	0.494321	0.134424	3.67734	0.000235681	0.00167098	1714.14	-0.499228	0.136176	-3.66605	0.000246329	0.00123842
ENSG00000090060.18	PAPOLA	protein_coding	6518.98	0.116819	0.0953272	1.22546	0.220404	0.427138	6518.98	0.349496	0.0953607	3.66499	0.000247349	0.0012432
ENSG00000115234.11	SNX17	protein_coding	7509.79	0.0539505	0.0984823	0.54782	0.583816	0.783894	7509.79	0.360493	0.098413	3.66306	0.000249218	0.00125224
ENSG00000166908.18	PIP4K2C	protein_coding	1256.47	0.646477	0.153807	4.20318	2.63192e-05	0.000249755	1256.47	0.565624	0.154419	3.66293	0.000249351	0.00125256
ENSG00000167625.10	ZNF526	protein_coding	620.596	0.377136	0.186379	2.02349	0.043023	0.125912	620.596	0.681051	0.185943	3.66268	0.000249586	0.00125339
ENSG00000164111.15	ANXA5	protein_coding	3532.74	0.759768	0.123449	6.15452	7.53039e-10	1.98662e-08	3532.74	1.32973	0.123191	10.794	3.67246e-27	3.39097e-25
ENSG00000150456.10	EEF1AKMT1	protein_coding	692.749	-0.453616	0.169993	-2.66845	0.00762031	0.031034	692.749	-0.625593	0.170888	-3.66084	0.000251388	0.00126173
ENSG00000153936.17	HS2ST1	protein_coding	1718.53	0.40386	0.132255	3.05365	0.00226077	0.0114086	1718.53	0.486366	0.132897	3.65973	0.00025248	0.00126686
ENSG00000187239.17	FNBP1	protein_coding	7885.41	-0.106411	0.0941301	-1.13047	0.258279	0.47327	7885.41	0.343614	0.0939602	3.65702	0.000255167	0.00127998
ENSG00000186810.8	CXCR3	protein_coding	316.971	1.51651	0.260685	5.81741	5.97681e-09	1.34846e-07	316.971	2.77916	0.256936	10.8165	2.87471e-27	2.66812e-25
ENSG00000175352.11	NRIP3	protein_coding	1714.67	0.253719	0.12382	2.04909	0.0404529	0.1198	1714.67	1.32575	0.122551	10.8179	2.8305e-27	2.64077e-25
ENSG00000225178.5	RPSAP58	processed_pseudogene	280.492	-0.106585	0.265951	-0.400769	0.68859	0.848869	280.492	-0.993009	0.271618	-3.65591	0.000256273	0.00128445
ENSG00000115738.10	ID2	protein_coding	542.278	1.72339	0.220925	7.80081	6.15125e-15	3.71593e-13	542.278	2.38772	0.219855	10.8604	1.77911e-27	1.66854e-25
ENSG00000164715.6	LMTK2	protein_coding	2480.74	0.672078	0.125677	5.34766	8.90981e-08	1.577e-06	2480.74	1.36337	0.125206	10.889	1.30015e-27	1.23226e-25
ENSG00000105371.10	ICAM4	protein_coding	791.965	1.1618	0.182908	6.35184	2.12759e-10	6.18001e-09	791.965	1.97887	0.181716	10.8899	1.28836e-27	1.22757e-25
ENSG00000184924.5	PTRHD1	protein_coding	1020.31	-0.36835	0.152033	-2.42282	0.0154005	0.0551961	1020.31	-0.556728	0.152419	-3.65262	0.000259573	0.00129953
ENSG00000043462.12	LCP2	protein_coding	2078.13	0.496595	0.13128	3.78272	0.000155121	0.00115648	2078.13	-0.485946	0.133049	-3.65239	0.000259812	0.00130037
ENSG00000180304.14	OAZ2	protein_coding	1434.74	0.0115209	0.132037	0.0872551	0.930469	0.972341	1434.74	-0.487985	0.133631	-3.65174	0.00026047	0.00130329
ENSG00000167925.16	GHDC	protein_coding	1105.14	-0.227365	0.15194	-1.49641	0.134546	0.301678	1105.14	-0.558083	0.152831	-3.65165	0.000260562	0.00130339
ENSG00000127586.17	CHTF18	protein_coding	3108.83	-0.336376	0.116654	-2.88355	0.00393225	0.0180414	3108.83	-0.426962	0.116964	-3.65037	0.000261859	0.00130951
ENSG00000105792.19	CFAP69	protein_coding	44.6131	-0.548684	0.592086	-0.926696	0.354084	0.582753	44.6131	-2.35752	0.645931	-3.6498	0.000262441	0.00131169
ENSG00000127837.9	AAMP	protein_coding	9636.71	-0.0892543	0.12106	-0.737273	0.460956	0.686575	9636.71	-0.442482	0.121234	-3.64982	0.000262425	0.00131169
ENSG00000178996.14	SNX18	protein_coding	721.815	0.541161	0.193214	2.80084	0.00509695	0.0223694	721.815	0.70611	0.193501	3.64913	0.000263129	0.00131476
ENSG00000277147.6	LINC00869	transcribed_unprocessed_pseudogene	376.688	-0.396057	0.210084	-1.88523	0.059399	0.161956	376.688	-0.77633	0.212749	-3.64905	0.000263213	0.00131482
ENSG00000136938.9	ANP32B	protein_coding	22279.3	-0.43217	0.0966433	-4.47181	7.75612e-06	8.49658e-05	22279.3	-0.352657	0.0966599	-3.64843	0.000263843	0.0013176
ENSG00000081014.11	AP4E1	protein_coding	1412.12	0.45173	0.14194	3.18255	0.00145984	0.00794384	1412.12	0.517964	0.142069	3.64586	0.000266497	0.00133048
ENSG00000087111.21	PIGS	protein_coding	4992.18	0.0527404	0.0995633	0.529717	0.596308	0.792906	4992.18	0.362605	0.0994665	3.6455	0.000266876	0.001332
ENSG00000182168.15	UNC5C	protein_coding	1273.03	-0.280431	0.178164	-1.574	0.115486	0.269613	1273.03	-0.65288	0.179122	-3.64489	0.00026751	0.00133479
ENSG00000118620.13	ZNF430	protein_coding	468.172	0.914651	0.234759	3.89613	9.774e-05	0.000778232	468.172	0.855493	0.23478	3.6438	0.000268638	0.00134005
ENSG00000185651.14	UBE2L3	protein_coding	4413.09	-0.170591	0.101728	-1.67693	0.0935568	0.230041	4413.09	-0.371717	0.102027	-3.64331	0.000269151	0.00134224
ENSG00000071127.17	WDR1	protein_coding	25054.1	0.320865	0.108398	2.96005	0.0030759	0.0147808	25054.1	1.18061	0.10833	10.8983	1.17494e-27	1.12549e-25
ENSG00000020181.17	ADGRA2	protein_coding	1345.5	0.151702	0.142866	1.06185	0.288303	0.50818	1345.5	0.519091	0.142559	3.64124	0.000271329	0.00135202
ENSG00000075399.14	VPS9D1	protein_coding	562.657	0.167838	0.199534	0.841152	0.400263	0.62988	562.657	0.723645	0.198737	3.64123	0.00027134	0.00135202
ENSG00000120451.10	SNX19	protein_coding	3547.95	0.28818	0.119767	2.40616	0.0161213	0.0572137	3547.95	0.435341	0.119725	3.63616	0.00027673	0.0013785
ENSG00000092203.14	TOX4	protein_coding	3089.84	-0.142444	0.111108	-1.28202	0.199834	0.398927	3089.84	0.402756	0.110773	3.63588	0.000277033	0.00137962
ENSG00000101407.13	TTI1	protein_coding	2787.39	-0.159467	0.122208	-1.30488	0.191933	0.388315	2787.39	-0.445889	0.122659	-3.6352	0.000277761	0.00138286
ENSG00000154582.16	ELOC	protein_coding	2448.82	-0.436364	0.128551	-3.39448	0.000687595	0.00421554	2448.82	-0.468066	0.128796	-3.63417	0.000278878	0.00138804
ENSG00000161813.22	LARP4	protein_coding	3732.63	0.480173	0.108164	4.43929	9.02542e-06	9.72098e-05	3732.63	0.394281	0.108498	3.63399	0.000279075	0.00138863
ENSG00000118689.15	FOXO3	protein_coding	1262.04	0.332986	0.152517	2.18328	0.0290155	0.09192	1262.04	-0.561444	0.154508	-3.63375	0.00027933	0.00138951
ENSG00000185650.9	ZFP36L1	protein_coding	444.192	3.26803	0.333995	9.78464	1.31055e-22	1.79104e-20	444.192	3.64101	0.333846	10.9062	1.07611e-27	1.03636e-25
ENSG00000182885.17	ADGRG3	protein_coding	97.6893	-0.872317	0.425036	-2.05234	0.0401369	0.11916	97.6893	-1.57334	0.433222	-3.63172	0.000281538	0.00139972
ENSG00000152082.14	MZT2B	protein_coding	6829.05	-0.303529	0.11277	-2.69158	0.00711134	0.0293193	6829.05	-0.409935	0.112893	-3.63117	0.000282144	0.00140234
ENSG00000173660.12	UQCRH	protein_coding	8655.66	-0.44383	0.112354	-3.95029	7.80556e-05	0.00064683	8655.66	-0.408071	0.112408	-3.63027	0.000283128	0.00140684
ENSG00000185905.4	C16orf54	protein_coding	1147.83	0.815104	0.138511	5.88476	3.98635e-09	9.23117e-08	1147.83	0.50605	0.139405	3.63006	0.000283357	0.00140759
ENSG00000189227.6	C15orf61	protein_coding	171.883	-1.28932	0.304687	-4.23162	2.32016e-05	0.000223996	171.883	-1.09764	0.30245	-3.62915	0.000284355	0.00141216
ENSG00000176390.12	CRLF3	protein_coding	1399.2	-0.0911973	0.138569	-0.658138	0.510449	0.728097	1399.2	0.500214	0.137844	3.62884	0.000284702	0.00141349
ENSG00000150867.14	PIP4K2A	protein_coding	1978.73	0.105192	0.127398	0.825701	0.408974	0.638885	1978.73	1.37837	0.126153	10.9262	8.64044e-28	8.41175e-26
ENSG00000185684.15	EP400P1	transcribed_unprocessed_pseudogene	1841.96	-0.357912	0.119866	-2.98594	0.00282706	0.0138066	1841.96	-0.436455	0.12033	-3.62715	0.000286565	0.00142195
ENSG00000268001.1	CARD8-AS1	lncRNA	1653.36	0.241477	0.128241	1.88299	0.0597015	0.162648	1653.36	0.464866	0.128172	3.62688	0.000286862	0.00142303
ENSG00000214300.7	SPDYE3	protein_coding	200.319	-0.225122	0.272638	-0.825718	0.408964	0.638885	200.319	-1.01454	0.279778	-3.62623	0.000287593	0.00142626
ENSG00000155629.15	PIK3AP1	protein_coding	11609	0.85812	0.0954412	8.99109	2.4479e-19	2.59961e-17	11609	1.04381	0.095463	10.9341	7.91554e-28	7.74814e-26
ENSG00000117143.13	UAP1	protein_coding	1591.3	-1.6726	0.167493	-9.98606	1.75423e-23	2.63498e-21	1591.3	-0.600847	0.165721	-3.62565	0.000288238	0.00142867
ENSG00000165675.16	ENOX2	protein_coding	895.342	0.126917	0.152082	0.834532	0.403981	0.633389	895.342	0.549902	0.151697	3.62499	0.00028897	0.0014319
ENSG00000197324.9	LRP10	protein_coding	2746.35	0.981584	0.128907	7.61469	2.6432e-14	1.42162e-12	2746.35	0.469784	0.129608	3.62466	0.000289344	0.00143336
ENSG00000005238.19	FAM214B	protein_coding	619.753	1.74596	0.202996	8.60095	7.90569e-18	7.20282e-16	619.753	2.22048	0.202298	10.9763	4.97071e-28	4.89233e-26
ENSG00000065802.12	ASB1	protein_coding	2229.36	-0.412224	0.133679	-3.08368	0.00204456	0.0104535	2229.36	0.484952	0.133846	3.62321	0.000290969	0.00144061
ENSG00000171475.14	WIPF2	protein_coding	3041.38	0.635322	0.115511	5.50008	3.79623e-08	7.35129e-07	3041.38	1.27056	0.115093	11.0394	2.46754e-28	2.48321e-26
ENSG00000135049.15	AGTPBP1	protein_coding	1205.26	0.0495051	0.147678	0.335222	0.737457	0.877128	1205.26	0.533015	0.147158	3.62205	0.000292277	0.00144629
ENSG00000138172.11	CALHM2	protein_coding	284.842	-0.238102	0.239723	-0.993238	0.320594	0.546551	284.842	-0.883602	0.243974	-3.6217	0.000292675	0.00144786
ENSG00000096746.17	HNRNPH3	protein_coding	15107.3	-0.384134	0.0969896	-3.96058	7.47692e-05	0.000623938	15107.3	-0.351288	0.0970412	-3.61999	0.000294613	0.00145704
ENSG00000227372.12	TP73-AS1	transcribed_unitary_pseudogene	819.914	-0.230551	0.155263	-1.48491	0.137569	0.30634	819.914	-0.566857	0.156602	-3.61972	0.000294926	0.00145819
ENSG00000275632.1	AL035461.2	lncRNA	100.646	-0.516747	0.374682	-1.37916	0.167846	0.3533	100.646	-1.40163	0.387237	-3.61958	0.000295082	0.00145855
ENSG00000090266.13	NDUFB2	protein_coding	5756.84	-0.532353	0.129232	-4.11935	3.79944e-05	0.000346543	5756.84	-0.467919	0.12929	-3.61914	0.000295588	0.00146065
ENSG00000165526.9	RPUSD4	protein_coding	2618.27	-0.245699	0.107857	-2.27801	0.0227261	0.075601	2618.27	-0.391964	0.108344	-3.61777	0.000297152	0.00146798
ENSG00000165175.15	MID1IP1	protein_coding	3033.69	-0.244766	0.120318	-2.03433	0.0419183	0.123307	3033.69	-0.436377	0.120638	-3.61724	0.000297763	0.00147059
ENSG00000105856.14	HBP1	protein_coding	450.222	1.09864	0.199847	5.49739	3.85445e-08	7.44672e-07	450.222	0.72635	0.200855	3.61628	0.000298865	0.00147563
ENSG00000053900.10	ANAPC4	protein_coding	2102.84	-0.3786	0.125224	-3.02338	0.00249964	0.0124482	2102.84	-0.454133	0.125596	-3.61582	0.000299402	0.00147787
ENSG00000229809.8	ZNF688	protein_coding	274.492	0.358168	0.256538	1.39616	0.162666	0.345406	274.492	0.924841	0.255809	3.61536	0.000299935	0.00148009
ENSG00000168061.15	SAC3D1	protein_coding	1480.72	-0.594027	0.138344	-4.29385	1.75602e-05	0.000173654	1480.72	-0.500273	0.138398	-3.61475	0.000300641	0.00148317
ENSG00000176454.14	LPCAT4	protein_coding	1944.66	-0.107573	0.124057	-0.867129	0.385871	0.616022	1944.66	-0.450571	0.124705	-3.61309	0.000302564	0.00149225
ENSG00000119431.9	HDHD3	protein_coding	179.932	-0.192499	0.283202	-0.679723	0.49668	0.717044	179.932	-1.04973	0.290545	-3.61298	0.000302699	0.0014925
ENSG00000102241.12	HTATSF1	protein_coding	7824.37	-0.399061	0.102834	-3.88063	0.000104185	0.000824042	7824.37	-0.371684	0.102896	-3.61223	0.000303581	0.00149643
ENSG00000197043.14	ANXA6	protein_coding	12693.8	0.506521	0.0928758	5.45374	4.93203e-08	9.33391e-07	12693.8	1.02468	0.0927877	11.0433	2.3632e-28	2.39164e-26
ENSG00000167323.11	STIM1	protein_coding	3535.46	0.889209	0.106028	8.38654	5.00674e-17	4.0523e-15	3535.46	1.17158	0.105943	11.0585	1.99361e-28	2.02907e-26
ENSG00000099995.19	SF3A1	protein_coding	11455.2	0.0319814	0.0970911	0.329395	0.741857	0.879113	11455.2	0.350456	0.0970582	3.61079	0.000305268	0.00150351
ENSG00000187051.9	RPS19BP1	protein_coding	3534.45	-0.379915	0.113154	-3.35751	0.000786486	0.00470678	3534.45	-0.409203	0.113342	-3.61035	0.000305787	0.00150565
ENSG00000170540.15	ARL6IP1	protein_coding	12133.1	0.670457	0.0969167	6.91786	4.58502e-12	1.74934e-10	12133.1	1.07974	0.0968638	11.147	7.40478e-29	7.71174e-27
ENSG00000142686.8	C1orf216	protein_coding	1683.16	-0.160713	0.123543	-1.30087	0.193304	0.390299	1683.16	-0.448777	0.124333	-3.60947	0.000306829	0.00150995
ENSG00000127328.21	RAB3IP	protein_coding	408.523	-0.54487	0.246478	-2.21062	0.027062	0.0868368	408.523	-0.901034	0.249741	-3.60787	0.000308725	0.00151845
ENSG00000213397.10	HAUS7	protein_coding	1635.85	-0.290393	0.148025	-1.96178	0.0497882	0.141255	1635.85	-0.53686	0.1488	-3.60792	0.000308662	0.00151845
ENSG00000132953.16	XPO4	protein_coding	2402.94	-0.0258654	0.131549	-0.196622	0.844124	0.932985	2402.94	-0.477379	0.132322	-3.6077	0.000308923	0.00151901
ENSG00000276293.4	PIP4K2B	protein_coding	841.679	0.186056	0.168372	1.10503	0.269148	0.486661	841.679	0.604789	0.167645	3.60755	0.000309103	0.00151947
ENSG00000131876.17	SNRPA1	protein_coding	3484.88	-0.55155	0.1067	-5.16918	2.35119e-07	3.78028e-06	3484.88	-0.384925	0.106706	-3.60732	0.000309372	0.00152038
ENSG00000166783.22	MARF1	protein_coding	410.898	0.816093	0.249479	3.27118	0.00107098	0.00611522	410.898	-0.918746	0.254705	-3.6071	0.000309641	0.00152128
ENSG00000109906.13	ZBTB16	protein_coding	250.023	-0.0265408	0.24717	-0.107379	0.914488	0.96654	250.023	-0.9225	0.25576	-3.6069	0.000309881	0.00152163
ENSG00000185104.20	FAF1	protein_coding	2540.9	-0.406875	0.120091	-3.38804	0.000703932	0.00430332	2540.9	-0.434466	0.120454	-3.60691	0.000309864	0.00152163
ENSG00000171241.9	SHCBP1	protein_coding	3505.08	0.144557	0.121683	1.18798	0.23484	0.444892	3505.08	0.439181	0.121766	3.60675	0.00031005	0.00152204
ENSG00000117298.16	ECE1	protein_coding	2176.83	1.0829	0.157844	6.86057	6.85872e-12	2.54689e-10	2176.83	0.571587	0.158522	3.60573	0.000311277	0.00152765
ENSG00000110841.14	PPFIBP1	protein_coding	590.451	0.0105409	0.249287	0.0422841	0.966272	0.986085	590.451	0.892663	0.247739	3.60324	0.000314274	0.00154193
ENSG00000153147.6	SMARCA5	protein_coding	5694.11	-0.193244	0.137291	-1.40755	0.159263	0.340348	5694.11	-0.495037	0.137436	-3.60194	0.000315856	0.00154927
ENSG00000119599.16	DCAF4	protein_coding	839.903	-0.312892	0.149108	-2.09843	0.0358676	0.109188	839.903	-0.54216	0.150561	-3.60093	0.000317076	0.00155483
ENSG00000060971.18	ACAA1	protein_coding	2933.85	0.231326	0.120858	1.91402	0.055617	0.153782	2933.85	0.43506	0.120824	3.60077	0.000317278	0.00155539
ENSG00000029153.14	ARNTL2	protein_coding	2579.99	0.497904	0.117495	4.23764	2.25878e-05	0.000218575	2579.99	1.30647	0.117006	11.1659	5.98978e-29	6.31146e-27
ENSG00000101439.9	CST3	protein_coding	1517.66	0.671405	0.147537	4.55075	5.34542e-06	6.07527e-05	1517.66	0.532604	0.14793	3.60037	0.000317763	0.00155692
ENSG00000162244.11	RPL29	protein_coding	23003.5	-0.13997	0.0899484	-1.55612	0.11968	0.276777	23003.5	-0.323941	0.0900123	-3.59885	0.000319633	0.00156565
ENSG00000106404.13	CLDN15	protein_coding	1592.46	-0.234492	0.126097	-1.85961	0.0629401	0.169586	1592.46	0.45073	0.125259	3.59838	0.000320202	0.00156801
ENSG00000065518.8	NDUFB4	protein_coding	1914.84	-0.305426	0.122935	-2.48446	0.0129748	0.0479028	1914.84	-0.443911	0.123398	-3.59739	0.000321428	0.00157315
ENSG00000173436.15	MICOS10	protein_coding	2600.01	-0.631906	0.134592	-4.69497	2.66647e-06	3.29562e-05	2600.01	-0.484448	0.134666	-3.59739	0.000321423	0.00157315
ENSG00000112081.17	SRSF3	protein_coding	18659.5	-0.309257	0.092865	-3.33018	0.000867903	0.00512356	18659.5	-0.334204	0.0929178	-3.59677	0.000322197	0.00157649
ENSG00000100991.12	TRPC4AP	protein_coding	6967.97	0.0909162	0.0940617	0.966559	0.333765	0.561181	6967.97	0.337913	0.0940281	3.59375	0.000325954	0.00159437
ENSG00000170638.9	TRABD	protein_coding	3368.12	-0.389637	0.118184	-3.29687	0.000977677	0.00567182	3368.12	-0.425458	0.11839	-3.59369	0.000326031	0.00159437
ENSG00000105866.15	SP4	protein_coding	494.96	1.16785	0.255919	4.56337	5.03402e-06	5.76853e-05	494.96	0.925643	0.257631	3.5929	0.000327016	0.00159833
ENSG00000107771.17	CCSER2	protein_coding	574.039	0.270956	0.220235	1.23031	0.218583	0.424757	574.039	0.791911	0.22041	3.5929	0.000327018	0.00159833
ENSG00000280202.1	AC005831.1	TEC	244.566	-0.191254	0.24862	-0.769262	0.441738	0.669442	244.566	-0.913653	0.254392	-3.59152	0.00032876	0.00160641
ENSG00000241839.10	PLEKHO2	protein_coding	3685	0.899309	0.114818	7.83246	4.78418e-15	2.94342e-13	3685	1.28439	0.114682	11.1996	4.09664e-29	4.36804e-27
ENSG00000093183.14	SEC22C	protein_coding	1547.09	0.380974	0.143374	2.65721	0.00787904	0.0319473	1547.09	0.515972	0.143709	3.59039	0.000330185	0.00161249
ENSG00000181744.8	DIPK2A	protein_coding	365.908	0.506806	0.214642	2.36117	0.0182172	0.0632256	365.908	0.769617	0.214401	3.58961	0.000331172	0.00161687
ENSG00000065150.20	IPO5	protein_coding	11954.5	-0.397363	0.0956724	-4.15337	3.27619e-05	0.000302123	11954.5	-0.343527	0.0957023	-3.58954	0.000331264	0.00161687
ENSG00000213290.4	PGK1P2	processed_pseudogene	17.5868	-0.850696	0.896895	-0.94849	0.34288	0.570885	17.5868	-4.02573	1.12158	-3.58935	0.000331498	0.00161758
ENSG00000068697.7	LAPTM4A	protein_coding	2258.86	0.0811241	0.11647	0.696521	0.486103	0.708802	2258.86	1.29449	0.115191	11.2377	2.66093e-29	2.87139e-27
ENSG00000167528.12	ZNF641	protein_coding	629.179	0.818416	0.212725	3.8473	0.000119428	0.000927744	629.179	0.765013	0.213243	3.58752	0.000333842	0.00162813
ENSG00000116521.11	SCAMP3	protein_coding	1427.09	-0.333096	0.129078	-2.58058	0.00986359	0.0384332	1427.09	-0.46529	0.129712	-3.58709	0.000334388	0.00163035
ENSG00000125821.12	DTD1	protein_coding	3397.46	-0.546727	0.135591	-4.03219	5.52587e-05	0.000480359	3397.46	-0.486674	0.135687	-3.58673	0.000334853	0.00163217
ENSG00000134871.18	COL4A2	protein_coding	1680.98	-0.0856729	0.125905	-0.680458	0.496214	0.716744	1680.98	-0.454707	0.126789	-3.58632	0.000335377	0.00163428
ENSG00000265972.5	TXNIP	protein_coding	7877.15	0.583981	0.141978	4.11316	3.90273e-05	0.00035345	7877.15	-0.510478	0.142389	-3.58509	0.000336967	0.00164158
ENSG00000051180.17	RAD51	protein_coding	1917.95	-0.0779343	0.129218	-0.603124	0.546426	0.756571	1917.95	-0.466229	0.130073	-3.58436	0.000337902	0.00164441
ENSG00000103194.15	USP10	protein_coding	7061.8	-0.116503	0.109217	-1.06672	0.286098	0.505888	7061.8	-0.392099	0.10939	-3.5844	0.000337854	0.00164441
ENSG00000166401.14	SERPINB8	protein_coding	1049.39	0.824201	0.155706	5.2933	1.20126e-07	2.06481e-06	1049.39	1.74228	0.154942	11.2448	2.4575e-29	2.66795e-27
ENSG00000186185.13	KIF18B	protein_coding	4001.54	0.230105	0.119763	1.92134	0.0546894	0.151821	4001.54	0.42905	0.119701	3.58435	0.000337914	0.00164441
ENSG00000125741.4	OPA3	protein_coding	1108.11	0.239352	0.154914	1.54506	0.122331	0.280978	1108.11	0.554825	0.154852	3.58293	0.000339764	0.00165296
ENSG00000140854.13	KATNB1	protein_coding	3183.74	-0.445634	0.115257	-3.86643	0.00011044	0.000866527	3183.74	-0.413494	0.115409	-3.58285	0.00033986	0.00165298
ENSG00000175137.11	SH3BP5L	protein_coding	2165.9	0.340271	0.127635	2.66598	0.00767653	0.0312401	2165.9	0.457377	0.127682	3.58216	0.000340771	0.00165696
ENSG00000162408.11	NOL9	protein_coding	1286.09	-0.198716	0.139297	-1.42656	0.153707	0.33124	1286.09	-0.501676	0.14009	-3.5811	0.000342145	0.00166319
ENSG00000255529.9	POLR2M	protein_coding	1194.81	0.184809	0.202635	0.912028	0.361754	0.590862	1194.81	0.724681	0.202371	3.58096	0.000342337	0.00166367
ENSG00000166451.13	CENPN	protein_coding	1998.49	-0.768583	0.133416	-5.76082	8.37082e-09	1.85337e-07	1998.49	-0.477478	0.133369	-3.58011	0.000343444	0.00166859
ENSG00000138032.21	PPM1B	protein_coding	3595.83	0.150745	0.104576	1.44148	0.149449	0.325041	3595.83	0.374131	0.104511	3.57981	0.000343841	0.00167007
ENSG00000154277.12	UCHL1	protein_coding	1094.22	-0.344359	0.155808	-2.21015	0.0270945	0.0869246	1094.22	-0.56101	0.156737	-3.5793	0.000344513	0.00167288
ENSG00000132004.13	FBXW9	protein_coding	468.674	-0.576058	0.210077	-2.74213	0.0061042	0.0258656	468.674	-0.75703	0.21151	-3.57916	0.000344694	0.00167331
ENSG00000178338.11	ZNF354B	protein_coding	216.104	-0.707981	0.314074	-2.25418	0.0241847	0.0795642	216.104	-1.13816	0.318009	-3.57901	0.000344902	0.00167386
ENSG00000204120.14	GIGYF2	protein_coding	6687.37	0.526824	0.103915	5.06976	3.98316e-07	6.10959e-06	6687.37	0.372077	0.104027	3.57673	0.000347924	0.00168807
ENSG00000148090.11	AUH	protein_coding	615.687	-0.235292	0.183333	-1.28342	0.199347	0.398526	615.687	-0.662846	0.185358	-3.57602	0.000348861	0.00169216
ENSG00000144120.13	TMEM177	protein_coding	733.736	-0.154969	0.162339	-0.9546	0.33978	0.56743	733.736	-0.587278	0.164257	-3.57535	0.000349758	0.00169605
ENSG00000116030.16	SUMO1	protein_coding	6767.94	-0.362132	0.119827	-3.02213	0.00250999	0.0124923	6767.94	-0.428826	0.119949	-3.57507	0.000350133	0.00169741
ENSG00000064419.13	TNPO3	protein_coding	9393.39	-0.0816006	0.0891086	-0.915743	0.359802	0.588423	9393.39	0.318255	0.089023	3.57498	0.000350255	0.00169754
ENSG00000131669.10	NINJ1	protein_coding	666.402	0.610528	0.191252	3.19228	0.00141154	0.00771882	666.402	0.684708	0.191533	3.57489	0.000350381	0.00169769
ENSG00000122547.11	EEPD1	protein_coding	1764	0.603006	0.148821	4.05188	5.08077e-05	0.000447263	1764	0.533624	0.1493	3.57417	0.000351337	0.00170141
ENSG00000187764.11	SEMA4D	protein_coding	3263.21	0.146661	0.104539	1.40293	0.160638	0.342497	3263.21	0.373898	0.10461	3.57421	0.000351293	0.00170141
ENSG00000100596.6	SPTLC2	protein_coding	5445.2	0.538721	0.10992	4.90104	9.53321e-07	1.32126e-05	5445.2	0.393588	0.110128	3.57393	0.000351663	0.00170252
ENSG00000118894.14	EEF2KMT	protein_coding	617.716	-0.506132	0.21391	-2.3661	0.0179766	0.0625946	617.716	-0.770141	0.215588	-3.57229	0.00035388	0.00171279
ENSG00000010318.21	PHF7	protein_coding	183.286	-1.3184	0.300662	-4.38498	1.15999e-05	0.000121409	183.286	-1.06249	0.297624	-3.56991	0.000357105	0.00172794
ENSG00000139343.10	SNRPF	protein_coding	7472.19	-0.388333	0.133141	-2.91669	0.00353764	0.0165479	7472.19	-0.475558	0.133221	-3.56969	0.000357408	0.00172894
ENSG00000013563.14	DNASE1L1	protein_coding	347.802	0.022702	0.2446	0.0928129	0.926052	0.970312	347.802	0.86604	0.242633	3.56935	0.000357873	0.00173025
ENSG00000124942.14	AHNAK	protein_coding	49357.7	1.2463	0.119552	10.4247	1.91194e-25	3.39124e-23	49357.7	1.34524	0.119554	11.2521	2.26017e-29	2.46869e-27
ENSG00000137815.14	RTF1	protein_coding	5015.03	0.221885	0.130411	1.70142	0.0888644	0.221305	5015.03	0.465062	0.130331	3.56831	0.000359288	0.00173663
ENSG00000068366.19	ACSL4	protein_coding	6088.44	0.770035	0.108818	7.07637	1.47974e-12	6.06185e-11	6088.44	1.22532	0.108759	11.2664	1.92359e-29	2.11395e-27
ENSG00000105656.13	ELL	protein_coding	1620.22	-0.148518	0.142989	-1.03867	0.298959	0.521177	1620.22	0.507702	0.142359	3.56635	0.000361992	0.00174875
ENSG00000139977.14	NAA30	protein_coding	557.157	-0.41803	0.179919	-2.32344	0.0201557	0.0686529	557.157	-0.650521	0.182466	-3.56516	0.000363636	0.00175622
ENSG00000162227.8	TAF6L	protein_coding	1919.5	-0.237693	0.128899	-1.84402	0.0651807	0.174104	1919.5	-0.461221	0.129378	-3.56491	0.000363975	0.00175738
ENSG00000170006.12	TMEM154	protein_coding	849.297	0.548383	0.159652	3.43487	0.000592845	0.00369376	849.297	1.78545	0.158148	11.2898	1.47406e-29	1.62993e-27
ENSG00000146425.11	DYNLT1	protein_coding	1016.19	0.690651	0.141413	4.88393	1.03991e-06	1.42821e-05	1016.19	0.50686	0.142213	3.56408	0.000365137	0.00176204
ENSG00000051620.11	HEBP2	protein_coding	1498.04	-0.558545	0.161762	-3.45289	0.000554619	0.00348569	1498.04	-0.578089	0.162261	-3.5627	0.000367055	0.00177082
ENSG00000107404.20	DVL1	protein_coding	2949.86	-0.152196	0.119947	-1.26887	0.204488	0.405341	2949.86	-0.428851	0.120382	-3.56243	0.000367434	0.00177217
ENSG00000110031.12	LPXN	protein_coding	3138.03	0.633227	0.132232	4.78875	1.67825e-06	2.19462e-05	3138.03	1.49521	0.131745	11.3492	7.48077e-30	8.3752e-28
ENSG00000136143.16	SUCLA2	protein_coding	2136.52	-0.158843	0.135643	-1.17103	0.241586	0.453051	2136.52	-0.486044	0.136499	-3.5608	0.000369728	0.00178227
ENSG00000175334.8	BANF1	protein_coding	9603.94	-0.809074	0.121142	-6.67871	2.41053e-11	8.21897e-10	9603.94	-0.431086	0.121072	-3.56059	0.000370026	0.00178323
ENSG00000167526.13	RPL13	protein_coding	58604.8	-0.0776143	0.0827672	-0.937743	0.348376	0.576696	58604.8	-0.294758	0.082795	-3.5601	0.000370717	0.00178608
ENSG00000274020.4	LINC01138	lncRNA	160.049	-0.265388	0.31991	-0.829572	0.406781	0.636652	160.049	-1.16339	0.326846	-3.55946	0.000371623	0.00178997
ENSG00000047932.14	GOPC	protein_coding	3520.23	0.0585966	0.106244	0.551527	0.581272	0.782397	3520.23	0.377714	0.106122	3.55923	0.000371944	0.00179103
ENSG00000147604.14	RPL7	protein_coding	30364.8	-0.204585	0.0841221	-2.432	0.0150159	0.0541201	30364.8	-0.299371	0.0841588	-3.55722	0.000374797	0.00180428
ENSG00000164164.16	OTUD4	protein_coding	2587.93	0.762997	0.113247	6.73748	1.61162e-11	5.70499e-10	2587.93	-0.408903	0.11498	-3.55629	0.000376125	0.00181019
ENSG00000101247.18	NDUFAF5	protein_coding	428.481	-0.602326	0.205486	-2.93123	0.00337622	0.0159061	428.481	-0.736668	0.207206	-3.55525	0.000377619	0.00181689
ENSG00000142405.21	NLRP12	protein_coding	241.329	1.64994	0.300837	5.48449	4.14672e-08	7.95606e-07	241.329	3.35205	0.294591	11.3787	5.3409e-30	6.05517e-28
ENSG00000213977.8	TAX1BP3	protein_coding	370.461	-0.05522	0.216945	-0.254534	0.799083	0.910299	370.461	-0.785924	0.221219	-3.5527	0.000381295	0.00183359
ENSG00000122406.14	RPL5	protein_coding	48498.9	-0.26766	0.0819328	-3.26682	0.00108764	0.00619764	48498.9	-0.291117	0.0819527	-3.55225	0.000381949	0.00183625
ENSG00000023902.14	PLEKHO1	protein_coding	2987.68	0.274654	0.118752	2.31284	0.0207314	0.0702551	2987.68	0.422004	0.118822	3.55156	0.000382961	0.00184042
ENSG00000108932.12	SLC16A6	protein_coding	287.184	1.18328	0.259145	4.56607	4.96957e-06	5.70252e-05	287.184	0.927134	0.261053	3.55151	0.000383022	0.00184042
ENSG00000170604.5	IRF2BP1	protein_coding	5505.24	-0.486323	0.101997	-4.768	1.86065e-06	2.40485e-05	5505.24	-0.362331	0.102032	-3.55114	0.00038356	0.00184251
ENSG00000134748.13	PRPF38A	protein_coding	5243.4	-0.322357	0.0994373	-3.24181	0.00118772	0.00667029	5243.4	0.352325	0.0992194	3.55096	0.000383822	0.00184278
ENSG00000150556.17	LYPD6B	protein_coding	303.003	1.52155	0.256888	5.92303	3.16066e-09	7.38538e-08	303.003	-0.965585	0.271917	-3.55103	0.000383721	0.00184278
ENSG00000111269.3	CREBL2	protein_coding	591.939	0.362516	0.18362	1.97427	0.048351	0.138206	591.939	-0.666015	0.187616	-3.54989	0.000385399	0.00184985
ENSG00000120889.13	TNFRSF10B	protein_coding	2941.01	2.15536	0.147063	14.656	1.23407e-48	1.46969e-45	2941.01	1.68663	0.147541	11.4316	2.90743e-30	3.38187e-28
ENSG00000183785.15	TUBA8	protein_coding	1210.23	0.494716	0.151985	3.25503	0.00113382	0.00642126	1210.23	-0.547822	0.154364	-3.54889	0.000386856	0.00185585
ENSG00000090487.11	SPG21	protein_coding	1716.63	-0.206561	0.120989	-1.70727	0.0877723	0.219446	1716.63	-0.431463	0.121594	-3.5484	0.000387584	0.00185885
ENSG00000257698.2	GIHCG	lncRNA	1327.57	-0.289715	0.141028	-2.0543	0.0399463	0.1187	1327.57	-0.503066	0.141799	-3.54775	0.000388535	0.00186291
ENSG00000158863.22	FAM160B2	protein_coding	1354.27	0.397374	0.135847	2.92516	0.00344282	0.0161787	1354.27	0.48333	0.136247	3.54745	0.000388987	0.00186458
ENSG00000260342.2	AC138811.2	protein_coding	1507.81	1.58305	0.182071	8.69467	3.47828e-18	3.31391e-16	1507.81	2.09125	0.181762	11.5054	1.2391e-30	1.46994e-28
ENSG00000106993.12	CDC37L1	protein_coding	1591.51	0.741719	0.131771	5.62886	1.81404e-08	3.76188e-07	1591.51	1.5091	0.131058	11.5147	1.11242e-30	1.32845e-28
ENSG00000110395.6	CBL	protein_coding	7204.91	0.492337	0.0988631	4.97998	6.35894e-07	9.24347e-06	7204.91	1.13812	0.0986706	11.5345	8.8381e-31	1.06253e-28
ENSG00000069943.10	PIGB	protein_coding	386.661	-0.128137	0.208518	-0.614512	0.538877	0.750601	386.661	-0.752265	0.212206	-3.54498	0.000392638	0.00188006
ENSG00000134109.11	EDEM1	protein_coding	3389.22	0.805746	0.11708	6.88199	5.90223e-12	2.21639e-10	3389.22	1.34815	0.116861	11.5363	8.65607e-31	1.0548e-28
ENSG00000258301.3	VASH1-AS1	lncRNA	241.602	-0.52336	0.256821	-2.03783	0.0415665	0.122445	241.602	-0.923346	0.260494	-3.5446	0.000393206	0.00188178
ENSG00000154188.10	ANGPT1	protein_coding	75.1039	-0.398757	0.482001	-0.827295	0.40807	0.637891	75.1039	-1.78576	0.503897	-3.5439	0.000394254	0.00188629
ENSG00000167850.3	CD300C	protein_coding	322.84	1.81694	0.261976	6.93553	4.04701e-12	1.56557e-10	322.84	2.99709	0.258791	11.5811	5.13548e-31	6.30081e-29
ENSG00000106608.16	URGCP	protein_coding	1535.89	-0.126119	0.132102	-0.954706	0.339726	0.56743	1535.89	0.46577	0.131479	3.54254	0.000396286	0.00189449
ENSG00000143393.16	PI4KB	protein_coding	2575.64	0.398446	0.110363	3.61031	0.000305829	0.00207702	2575.64	0.391403	0.110484	3.54261	0.000396186	0.00189449
ENSG00000108344.15	PSMD3	protein_coding	12792.1	-0.148835	0.102652	-1.44991	0.147084	0.32108	12792.1	-0.36398	0.102751	-3.54233	0.000396605	0.00189552
ENSG00000186104.10	CYP2R1	protein_coding	685.23	-0.567255	0.177194	-3.20132	0.00136798	0.00751779	685.23	-0.631166	0.178189	-3.54212	0.000396924	0.00189653
ENSG00000117614.10	SYF2	protein_coding	2285.17	-0.202419	0.130979	-1.54543	0.122242	0.280852	2285.17	0.461909	0.130426	3.54154	0.0003978	0.00190021
ENSG00000160117.15	ANKLE1	protein_coding	4123.88	-0.189737	0.104481	-1.816	0.0693704	0.182835	4123.88	-0.371102	0.104788	-3.54146	0.000397916	0.00190026
ENSG00000260997.1	AC004847.1	lncRNA	806.877	0.616815	0.191189	3.2262	0.00125446	0.00697332	806.877	0.677608	0.191408	3.54012	0.000399948	0.00190946
ENSG00000115306.16	SPTBN1	protein_coding	7248.85	-0.134381	0.0999509	-1.34447	0.178796	0.369218	7248.85	0.353241	0.0997936	3.53971	0.00040056	0.00191186
ENSG00000064999.15	ANKS1A	protein_coding	2400.81	-0.11737	0.126816	-0.925514	0.354699	0.583339	2400.81	0.447263	0.126369	3.53935	0.000401119	0.00191402
ENSG00000066827.16	ZFAT	protein_coding	391.29	-0.0627078	0.249696	-0.251136	0.801709	0.911211	391.29	-0.894695	0.252831	-3.53871	0.000402082	0.00191811
ENSG00000141580.16	WDR45B	protein_coding	2634.64	-0.26355	0.107489	-2.45187	0.0142117	0.0516909	2634.64	-0.381484	0.107814	-3.53835	0.000402632	0.00192022
ENSG00000112699.11	GMDS	protein_coding	1016.4	-0.781192	0.145686	-5.36215	8.22384e-08	1.46805e-06	1016.4	-0.513279	0.145095	-3.53754	0.00040387	0.00192561
ENSG00000169972.12	PUSL1	protein_coding	685.497	-0.73949	0.172127	-4.29619	1.73759e-05	0.000172446	685.497	-0.609606	0.172349	-3.53705	0.000404631	0.00192821
ENSG00000184110.14	EIF3C	protein_coding	369.311	0.0721414	0.216314	0.333502	0.738755	0.877172	369.311	-0.782306	0.221172	-3.53709	0.000404569	0.00192821
ENSG00000114867.20	EIF4G1	protein_coding	41215.1	-0.153482	0.0887747	-1.72889	0.0838286	0.212138	41215.1	-0.31405	0.0888018	-3.53652	0.000405431	0.00193151
ENSG00000106100.11	NOD1	protein_coding	1275.61	0.476752	0.152802	3.12007	0.00180808	0.00947695	1275.61	0.540764	0.152915	3.53637	0.00040566	0.00193209
ENSG00000065491.8	TBC1D22B	protein_coding	606.355	0.0477629	0.183999	0.259582	0.795186	0.908652	606.355	-0.660872	0.186911	-3.53576	0.000406606	0.00193505
ENSG00000068650.18	ATP11A	protein_coding	5552.34	0.492802	0.111157	4.4334	9.27568e-06	9.94556e-05	5552.34	1.28825	0.110876	11.6189	3.30525e-31	4.11159e-29
ENSG00000135069.14	PSAT1	protein_coding	3422.06	-0.451784	0.130112	-3.47228	0.000516054	0.00327778	3422.06	0.458018	0.129538	3.53579	0.000406555	0.00193505
ENSG00000197912.15	SPG7	protein_coding	5684.68	-0.225395	0.100369	-2.24565	0.0247262	0.0809462	5684.68	-0.355514	0.100567	-3.53508	0.000407645	0.00193948
ENSG00000086666.19	ZFAND6	protein_coding	1445.15	0.247873	0.130177	1.90413	0.0568937	0.156584	1445.15	0.460211	0.1302	3.53464	0.000408329	0.00194222
ENSG00000047056.15	WDR37	protein_coding	901.761	-0.414485	0.150899	-2.74678	0.00601839	0.0255785	901.761	0.526469	0.148984	3.53373	0.000409743	0.00194843
ENSG00000160813.7	PPP1R35	protein_coding	1384.88	-0.486745	0.128072	-3.80055	0.000144377	0.00108824	1384.88	-0.45343	0.128325	-3.53346	0.00041016	0.00194989
ENSG00000132341.12	RAN	protein_coding	43857	-0.479238	0.100781	-4.75526	1.98192e-06	2.54776e-05	43857	-0.356038	0.100785	-3.53264	0.000411433	0.00195525
ENSG00000283228.1	AC068547.1	protein_coding	204.77	-0.527863	0.267401	-1.97405	0.0483757	0.138253	204.77	-0.960707	0.271955	-3.53259	0.000411506	0.00195525
ENSG00000161677.11	JOSD2	protein_coding	407.767	0.0966081	0.201649	0.47909	0.631874	0.816559	407.767	0.70604	0.199895	3.53206	0.000412341	0.00195849
ENSG00000166803.13	PCLAF	protein_coding	3747.1	-0.390387	0.11694	-3.33835	0.000842764	0.00499339	3747.1	-0.413813	0.117161	-3.53202	0.000412405	0.00195849
ENSG00000126214.21	KLC1	protein_coding	4266.53	0.0432161	0.0995819	0.433976	0.664306	0.834407	4266.53	0.351289	0.0994831	3.53114	0.000413777	0.00196448
ENSG00000125954.12	CHURC1-FNTB	protein_coding	228.67	-0.00410493	0.26403	-0.0155472	0.987596	0.995572	228.67	0.923811	0.261638	3.53087	0.000414191	0.00196592
ENSG00000177602.5	HASPIN	protein_coding	582.261	0.229471	0.174926	1.31182	0.189583	0.384679	582.261	-0.630292	0.178606	-3.52896	0.000417197	0.00197967
ENSG00000115216.14	NRBP1	protein_coding	10724.6	0.762836	0.0930331	8.19962	2.4115e-16	1.78697e-14	10724.6	1.08197	0.093004	11.6335	2.78311e-31	3.48629e-29
ENSG00000130592.15	LSP1	protein_coding	1888.07	0.859843	0.181116	4.74748	2.05968e-06	2.63926e-05	1888.07	2.09772	0.180272	11.6364	2.69023e-31	3.39367e-29
ENSG00000133895.14	MEN1	protein_coding	4414	-0.16192	0.106665	-1.51802	0.129009	0.292489	4414	-0.377055	0.106945	-3.52569	0.000422374	0.00200264
ENSG00000133454.15	MYO18B	protein_coding	463.561	0.621382	0.219482	2.83114	0.00463831	0.0206943	463.561	0.776481	0.220256	3.52536	0.000422915	0.00200468
ENSG00000124613.8	ZNF391	protein_coding	386.834	-0.192249	0.228611	-0.840941	0.400381	0.629947	386.834	-0.823959	0.233737	-3.52515	0.000423243	0.0020057
ENSG00000235944.8	ZNF815P	transcribed_unprocessed_pseudogene	96.9321	-1.287	0.403778	-3.18741	0.00143556	0.00782702	96.9321	-1.42393	0.403964	-3.5249	0.000423637	0.00200704
ENSG00000172315.6	TP53RK	protein_coding	1200.76	-0.737797	0.14386	-5.12859	2.91923e-07	4.60476e-06	1200.76	-0.506187	0.143612	-3.52468	0.000423998	0.00200822
ENSG00000163131.11	CTSS	protein_coding	2848.08	0.980479	0.133083	7.36742	1.73963e-13	8.3342e-12	2848.08	1.54939	0.132892	11.659	2.06386e-31	2.62198e-29
ENSG00000110880.10	CORO1C	protein_coding	13265	0.275916	0.092758	2.97459	0.00293385	0.0142198	13265	1.08017	0.0926255	11.6617	2.00069e-31	2.55988e-29
ENSG00000162695.12	SLC30A7	protein_coding	553.292	0.250216	0.183289	1.36515	0.172207	0.3598	553.292	-0.660374	0.187619	-3.51976	0.000431944	0.00204423
ENSG00000142669.15	SH3BGRL3	protein_coding	5891.36	0.458157	0.115015	3.98347	6.79165e-05	0.000575978	5891.36	0.40504	0.115118	3.51847	0.000434039	0.00205294
ENSG00000171310.11	CHST11	protein_coding	10363.5	0.375378	0.106487	3.52511	0.000423303	0.00276449	10363.5	0.37493	0.106562	3.51842	0.000434127	0.00205294
ENSG00000010610.10	CD4	protein_coding	6036.77	0.730267	0.111016	6.57803	4.76708e-11	1.53736e-09	6036.77	1.29806	0.110847	11.7104	1.12763e-31	1.45319e-29
ENSG00000150403.18	TMCO3	protein_coding	2224.18	0.274248	0.135121	2.02965	0.0423917	0.124414	2224.18	0.47523	0.135116	3.5172	0.000436117	0.0020618
ENSG00000149084.13	HSD17B12	protein_coding	2050.54	0.0379136	0.144027	0.26324	0.792366	0.907328	2050.54	0.506309	0.143957	3.51708	0.000436325	0.00206224
ENSG00000141295.14	SCRN2	protein_coding	323.146	-0.536956	0.233269	-2.30188	0.0213421	0.0719133	323.146	-0.828982	0.235708	-3.51698	0.000436481	0.00206243
ENSG00000167552.14	TUBA1A	protein_coding	1552.88	0.936353	0.147342	6.35497	2.08463e-10	6.0764e-09	1552.88	1.7288	0.146606	11.7922	4.28427e-32	5.64295e-30
ENSG00000164985.15	PSIP1	protein_coding	15080.3	0.145652	0.098709	1.47557	0.14006	0.310222	15080.3	0.347087	0.0987271	3.51562	0.000438725	0.00207194
ENSG00000170852.11	KBTBD2	protein_coding	2498.19	0.324374	0.124266	2.61032	0.00904587	0.0358502	2498.19	-0.440912	0.12542	-3.51547	0.000438968	0.00207255
ENSG00000145736.14	GTF2H2	protein_coding	171.942	-0.641923	0.302692	-2.12071	0.0339459	0.104328	171.942	-1.07677	0.306508	-3.51302	0.000443051	0.00209127
ENSG00000149499.11	EML3	protein_coding	1955.61	0.0378973	0.119489	0.317162	0.75112	0.884304	1955.61	-0.422163	0.120174	-3.51294	0.000443176	0.00209131
ENSG00000168556.7	ING2	protein_coding	521.722	-0.657116	0.200643	-3.27505	0.00105641	0.0060507	521.722	-0.708257	0.201654	-3.51224	0.000444351	0.0020963
ENSG00000136854.21	STXBP1	protein_coding	2034.27	0.964227	0.135163	7.13383	9.76133e-13	4.09951e-11	2034.27	1.59226	0.134777	11.814	3.30269e-32	4.3823e-30
ENSG00000099901.17	RANBP1	protein_coding	9417.49	-0.740028	0.1173	-6.30885	2.81115e-10	7.95759e-09	9417.49	-0.41175	0.117254	-3.51161	0.000445404	0.00210016
ENSG00000082805.20	ERC1	protein_coding	2209.98	1.03038	0.127739	8.06628	7.24719e-16	4.97253e-14	2209.98	1.50668	0.127486	11.8183	3.13803e-32	4.22643e-30
ENSG00000028528.15	SNX1	protein_coding	5047.07	-0.154271	0.10998	-1.40271	0.160703	0.34259	5047.07	0.385549	0.109821	3.51069	0.000446942	0.00210631
ENSG00000085999.13	RAD54L	protein_coding	2569.2	-0.378991	0.137807	-2.75015	0.00595679	0.025362	2569.2	-0.484573	0.138087	-3.5092	0.000449464	0.00211764
ENSG00000162073.13	PAQR4	protein_coding	1489.03	-0.161545	0.159703	-1.01153	0.311763	0.536875	1489.03	-0.562892	0.160483	-3.50748	0.00045237	0.00213077
ENSG00000178645.12	C10orf53	protein_coding	25.9577	-1.11704	0.72839	-1.53357	0.125135	0.285687	25.9577	-2.94791	0.84049	-3.50737	0.000452566	0.00213113
ENSG00000160714.10	UBE2Q1	protein_coding	3821.81	0.0793025	0.119177	0.665415	0.505785	0.724527	3821.81	0.417734	0.119181	3.50503	0.000456561	0.00214938
ENSG00000101442.10	ACTR5	protein_coding	885.363	-0.307555	0.153976	-1.99742	0.0457794	0.132445	885.363	-0.54354	0.155094	-3.50459	0.000457308	0.00215233
ENSG00000156650.14	KAT6B	protein_coding	274.157	0.757321	0.245995	3.0786	0.00207978	0.0106195	274.157	0.861589	0.245859	3.5044	0.000457631	0.00215328
ENSG00000148985.19	PGAP2	protein_coding	816.157	-0.0862701	0.158609	-0.543919	0.586498	0.78541	816.157	-0.56134	0.160235	-3.50324	0.000459635	0.00216214
ENSG00000010278.14	CD9	protein_coding	715.445	1.1362	0.211021	5.38431	7.27221e-08	1.30798e-06	715.445	0.74318	0.212213	3.50204	0.000461714	0.00217136
ENSG00000139514.13	SLC7A1	protein_coding	8712.13	0.133034	0.0934101	1.42419	0.154392	0.332243	8712.13	0.327086	0.0934065	3.50175	0.000462219	0.00217316
ENSG00000285756.2	BX890604.2	lncRNA	514.044	-0.638574	0.192223	-3.32205	0.000893601	0.00525067	514.044	-0.677356	0.193441	-3.50161	0.000462464	0.00217374
ENSG00000101337.15	TM9SF4	protein_coding	4544.91	0.288973	0.112954	2.55832	0.010518	0.0404724	4544.91	0.395637	0.112999	3.50125	0.000463089	0.0021761
ENSG00000127533.3	F2RL3	protein_coding	359.789	0.992227	0.22812	4.34958	1.364e-05	0.000139864	359.789	0.802607	0.229338	3.49967	0.000465832	0.00218842
ENSG00000180336.18	MEIOC	protein_coding	23.5491	0.497139	0.789151	0.629966	0.528717	0.742965	23.5491	-2.91972	0.834395	-3.4992	0.000466653	0.0021917
ENSG00000111731.12	C2CD5	protein_coding	4297.2	0.316162	0.124097	2.54771	0.0108432	0.041553	4297.2	0.434288	0.124118	3.499	0.000467006	0.00219279
ENSG00000089154.11	GCN1	protein_coding	18689.4	0.00979584	0.0876242	0.111794	0.910987	0.96517	18689.4	-0.306833	0.0876988	-3.49872	0.000467501	0.00219453
ENSG00000188559.15	RALGAPA2	protein_coding	5845.05	0.18594	0.115701	1.60707	0.10804	0.256643	5845.05	0.40459	0.115682	3.49742	0.000469779	0.00220465
ENSG00000135506.16	OS9	protein_coding	22082.1	0.0115914	0.103291	0.112221	0.910649	0.96517	22082.1	0.361134	0.103265	3.49716	0.000470246	0.00220627
ENSG00000175567.10	UCP2	protein_coding	6929.88	-0.496544	0.119451	-4.15688	3.22625e-05	0.000298509	6929.88	0.416603	0.119155	3.49631	0.000471743	0.00221271
ENSG00000105355.9	PLIN3	protein_coding	3703.66	-0.102622	0.10852	-0.945651	0.344327	0.572264	3703.66	0.378411	0.108242	3.49596	0.000472356	0.002215
ENSG00000138119.17	MYOF	protein_coding	795.266	2.0004	0.233182	8.57871	9.59427e-18	8.60029e-16	795.266	2.75097	0.232438	11.8353	2.56419e-32	3.47972e-30
ENSG00000071073.13	MGAT4A	protein_coding	2140.88	-0.46328	0.146039	-3.17231	0.00151231	0.00818398	2140.88	0.505598	0.14469	3.49436	0.000475197	0.00222716
ENSG00000005302.18	MSL3	protein_coding	1300.05	0.228825	0.156665	1.4606	0.144125	0.316829	1300.05	0.547284	0.156645	3.49379	0.000476214	0.00223134
ENSG00000111275.13	ALDH2	protein_coding	2487.83	0.42014	0.129527	3.24364	0.00118014	0.00663179	2487.83	0.452723	0.129584	3.49368	0.000476417	0.00223171
ENSG00000181924.7	COA4	protein_coding	3258.59	-0.378209	0.113948	-3.31912	0.000903011	0.00529578	3258.59	-0.39873	0.114143	-3.49324	0.000477194	0.00223477
ENSG00000159640.16	ACE	protein_coding	323.151	2.55276	0.276714	9.22524	2.82926e-20	3.16592e-18	323.151	3.26276	0.275038	11.863	1.84329e-32	2.53991e-30
ENSG00000272886.6	DCP1A	protein_coding	1601.9	0.832504	0.160676	5.18125	2.20401e-07	3.57015e-06	1601.9	0.564651	0.161729	3.49135	0.000480593	0.00224951
ENSG00000169592.15	INO80E	protein_coding	2876.64	-0.349402	0.120835	-2.89156	0.00383331	0.0176555	2876.64	-0.422794	0.121103	-3.4912	0.000480858	0.00225016
ENSG00000111711.10	GOLT1B	protein_coding	2034.19	0.136551	0.125155	1.09106	0.275246	0.493885	2034.19	0.436922	0.125167	3.49072	0.000481718	0.00225359
ENSG00000103426.12	CORO7-PAM16	protein_coding	910.372	0.693042	0.228656	3.03094	0.00243795	0.0121938	910.372	0.798471	0.228755	3.49051	0.000482101	0.0022548
ENSG00000104522.16	TSTA3	protein_coding	1559.71	-0.300948	0.142241	-2.11576	0.0343652	0.105306	1559.71	-0.498506	0.142888	-3.48879	0.000485208	0.00226874
ENSG00000181896.12	ZNF101	protein_coding	498.708	0.195669	0.209791	0.932685	0.350983	0.579415	498.708	0.727727	0.208609	3.48847	0.000485789	0.00227086
ENSG00000124151.19	NCOA3	protein_coding	3342.67	1.23768	0.128685	9.61796	6.71512e-22	8.6124e-20	3342.67	1.52845	0.12862	11.8835	1.44161e-32	2.03336e-30
ENSG00000141753.7	IGFBP4	protein_coding	11650	0.297122	0.0968862	3.06671	0.00216426	0.010978	11650	-0.33882	0.0971342	-3.48817	0.000486344	0.00227227
ENSG00000175938.7	ORAI3	protein_coding	740.982	-0.00584039	0.167813	-0.034803	0.972237	0.989196	740.982	0.58312	0.167178	3.48803	0.000486594	0.00227284
ENSG00000062650.19	WAPL	protein_coding	7505.33	-0.0191137	0.0964787	-0.198113	0.842957	0.932251	7505.33	0.336108	0.0964037	3.48647	0.000489445	0.00228557
ENSG00000182952.5	HMGN4	protein_coding	2209.7	-0.100583	0.129217	-0.778401	0.436332	0.663957	2209.7	-0.452776	0.129881	-3.48607	0.000490177	0.00228839
ENSG00000135913.11	USP37	protein_coding	1332.53	0.460679	0.161656	2.84974	0.00437549	0.0197009	1332.53	-0.572835	0.164337	-3.48574	0.000490785	0.00229063
ENSG00000168393.13	DTYMK	protein_coding	3051.59	-0.446599	0.128513	-3.47511	0.000510638	0.00324957	3051.59	-0.448344	0.128681	-3.48415	0.000493696	0.00230361
ENSG00000008853.16	RHOBTB2	protein_coding	1133.58	0.503411	0.144931	3.47346	0.00051379	0.00326708	1133.58	0.505053	0.145073	3.48136	0.000498866	0.0023269
ENSG00000114120.12	SLC25A36	protein_coding	1715.61	0.309303	0.13126	2.35642	0.0184521	0.0638414	1715.61	0.457932	0.131541	3.48129	0.000499011	0.0023269
ENSG00000101347.9	SAMHD1	protein_coding	8534.58	1.45146	0.150192	9.66407	4.28475e-22	5.58122e-20	8534.58	1.78616	0.15017	11.8942	1.26812e-32	1.83192e-30
ENSG00000070785.16	EIF2B3	protein_coding	1308.16	-0.362639	0.131009	-2.76804	0.00563939	0.0242272	1308.16	-0.457721	0.131507	-3.48059	0.000500315	0.00233207
ENSG00000095139.14	ARCN1	protein_coding	11711.6	0.418901	0.0917415	4.5661	4.96872e-06	5.70252e-05	11711.6	1.08976	0.0916122	11.8953	1.25197e-32	1.8233e-30
ENSG00000134061.5	CD180	protein_coding	353.375	3.74446	0.29163	12.8398	9.81891e-38	4.54752e-35	353.375	3.48573	0.292672	11.91	1.04943e-32	1.54085e-30
ENSG00000103196.12	CRISPLD2	protein_coding	861.834	2.60135	0.201221	12.9278	3.1354e-38	1.49362e-35	861.834	2.40651	0.201924	11.9179	9.54587e-33	1.41318e-30
ENSG00000124074.12	ENKD1	protein_coding	1009.64	-0.0781774	0.16576	-0.47163	0.637191	0.819433	1009.64	-0.581094	0.167116	-3.47719	0.000506699	0.00235937
ENSG00000174243.10	DDX23	protein_coding	12893.4	0.163122	0.10944	1.49052	0.136087	0.30399	12893.4	0.380484	0.109433	3.47686	0.000507314	0.00236112
ENSG00000178764.8	ZHX2	protein_coding	571	0.440599	0.18292	2.4087	0.0160093	0.0569497	571	0.635783	0.182862	3.47685	0.000507339	0.00236112
ENSG00000245248.8	USP2-AS1	lncRNA	45.4341	-1.14674	0.563792	-2.03398	0.0419532	0.123388	45.4341	-2.05713	0.591924	-3.47532	0.000510239	0.002374
ENSG00000120137.7	PANK3	protein_coding	2136.8	0.472519	0.13581	3.47928	0.000502769	0.00320806	2136.8	0.474324	0.136505	3.47478	0.00051127	0.00237818
ENSG00000136111.13	TBC1D4	protein_coding	695.138	0.42608	0.222099	1.91842	0.0550575	0.152665	695.138	0.770821	0.221905	3.47365	0.000513432	0.00238762
ENSG00000155099.8	PIP4P2	protein_coding	339.669	0.696776	0.224774	3.09989	0.00193591	0.0100134	339.669	0.784367	0.225815	3.4735	0.000513725	0.00238836
ENSG00000142327.13	RNPEPL1	protein_coding	1545.32	0.239732	0.167942	1.42747	0.153445	0.330926	1545.32	0.582449	0.167749	3.47214	0.00051633	0.00239923
ENSG00000167487.12	KLHL26	protein_coding	882.536	-0.234009	0.197	-1.18786	0.234889	0.444934	882.536	0.6802	0.1959	3.47218	0.000516256	0.00239923
ENSG00000127884.5	ECHS1	protein_coding	9096.45	-0.335357	0.108788	-3.08266	0.0020516	0.0104831	9096.45	-0.377987	0.108869	-3.47192	0.000516742	0.00240052
ENSG00000162063.13	CCNF	protein_coding	4500.51	-0.197413	0.123093	-1.60376	0.108766	0.25774	4500.51	0.426343	0.122811	3.47153	0.000517494	0.00240339
ENSG00000140264.19	SERF2	protein_coding	16442.2	-0.153349	0.0892457	-1.71828	0.085745	0.216021	16442.2	-0.310106	0.0893309	-3.47143	0.000517691	0.00240368
ENSG00000114857.18	NKTR	protein_coding	5616.56	-0.168844	0.100589	-1.67856	0.0932379	0.229523	5616.56	-0.34984	0.100857	-3.46868	0.000523018	0.00242779
ENSG00000110619.17	CARS	protein_coding	2444.14	0.115384	0.112244	1.02798	0.303961	0.527454	2444.14	0.388934	0.112146	3.46809	0.000524169	0.0024325
ENSG00000136848.17	DAB2IP	protein_coding	1250.07	1.64062	0.153961	10.6561	1.63341e-26	3.28119e-24	1250.07	1.83481	0.153944	11.9187	9.46041e-33	1.4122e-30
ENSG00000143761.16	ARF1	protein_coding	24317.5	0.0432344	0.0946607	0.456731	0.647865	0.825703	24317.5	0.328174	0.0946479	3.46732	0.000525677	0.0024376
ENSG00000146842.17	TMEM209	protein_coding	988.752	0.21562	0.149883	1.43859	0.150267	0.326198	988.752	-0.527515	0.152138	-3.46735	0.000525621	0.0024376
ENSG00000141556.21	TBCD	protein_coding	2431.93	-0.0663642	0.121931	-0.544276	0.586251	0.78541	2431.93	0.422268	0.121814	3.46649	0.000527296	0.00244448
ENSG00000077458.13	FAM76B	protein_coding	1451.03	0.282754	0.155028	1.82389	0.068169	0.180157	1451.03	0.536938	0.154914	3.46605	0.000528169	0.00244789
ENSG00000155254.13	MARVELD1	protein_coding	1717.56	-0.250188	0.122711	-2.03884	0.0414659	0.122213	1717.56	0.422551	0.12192	3.46579	0.000528669	0.00244957
ENSG00000001629.10	ANKIB1	protein_coding	2791.46	0.817692	0.108817	7.5144	5.71707e-14	2.89728e-12	2791.46	1.30178	0.108632	11.9834	4.34188e-33	6.53581e-31
ENSG00000117697.15	NSL1	protein_coding	1268.46	0.207811	0.145807	1.42524	0.154087	0.331752	1268.46	0.505123	0.145787	3.46479	0.000530636	0.00245742
ENSG00000243317.8	STMP1	protein_coding	1623.76	-0.245416	0.142535	-1.72179	0.0851067	0.214802	1623.76	-0.496411	0.143276	-3.46471	0.000530809	0.00245758
ENSG00000010327.10	STAB1	protein_coding	13158.4	1.15113	0.087755	13.1175	2.61323e-39	1.36157e-36	13158.4	1.05552	0.0878011	12.0217	2.73366e-33	4.1853e-31
ENSG00000197892.13	KIF13B	protein_coding	1412.42	1.63083	0.156021	10.4526	1.42519e-25	2.64025e-23	1412.42	1.87617	0.155843	12.0388	2.22091e-33	3.48976e-31
ENSG00000127838.14	PNKD	protein_coding	6107.14	-0.148316	0.107558	-1.37894	0.167912	0.353396	6107.14	-0.373893	0.107937	-3.464	0.000532212	0.00246217
ENSG00000099958.14	DERL3	protein_coding	49.8378	-0.616967	0.518582	-1.18972	0.234157	0.443996	49.8378	-1.92284	0.555185	-3.46343	0.000533342	0.00246676
ENSG00000146192.15	FGD2	protein_coding	235.28	3.09113	0.36804	8.39889	4.50705e-17	3.66566e-15	235.28	4.41258	0.364192	12.1161	8.6819e-34	1.43999e-31
ENSG00000164151.12	ICE1	protein_coding	4053.38	-0.0166595	0.108518	-0.153518	0.87799	0.949316	4053.38	-0.376958	0.108957	-3.45968	0.000540809	0.0025
ENSG00000171612.7	SLC25A33	protein_coding	751.174	-0.339025	0.156303	-2.16903	0.0300805	0.0945575	751.174	-0.544853	0.157507	-3.45923	0.000541732	0.00250362
ENSG00000198837.10	DENND4B	protein_coding	3762.81	0.0420408	0.102632	0.409628	0.682079	0.844394	3762.81	-0.356621	0.103107	-3.45875	0.000542684	0.00250738
ENSG00000087884.14	AAMDC	protein_coding	413.082	-0.146848	0.197163	-0.744805	0.45639	0.682456	413.082	-0.693294	0.200505	-3.45774	0.000544726	0.00251616
ENSG00000170468.7	RIOX1	protein_coding	1356.17	-0.304616	0.135869	-2.24198	0.0249629	0.0815292	1356.17	-0.47212	0.136552	-3.45744	0.000545338	0.00251834
ENSG00000006534.16	ALDH3B1	protein_coding	1723.62	0.723677	0.139848	5.17472	2.2825e-07	3.67337e-06	1723.62	1.68351	0.138873	12.1226	8.01411e-34	1.34165e-31
ENSG00000062485.19	CS	protein_coding	12413.1	-0.172583	0.0947973	-1.82055	0.068676	0.181291	12413.1	-0.328031	0.0948956	-3.45675	0.000546723	0.00252343
ENSG00000160789.20	LMNA	protein_coding	16592.4	1.4605	0.120153	12.1553	5.3791e-34	1.90821e-31	16592.4	1.4599	0.120173	12.1483	5.85373e-34	9.89225e-32
ENSG00000136930.13	PSMB7	protein_coding	7183.77	-0.372439	0.101998	-3.65143	0.00026078	0.00182	7183.77	-0.352771	0.102078	-3.45589	0.000548471	0.0025302
ENSG00000166086.12	JAM3	protein_coding	153.178	-0.0711737	0.315716	-0.225436	0.82164	0.921401	153.178	-1.13173	0.32749	-3.45576	0.000548748	0.00253082
ENSG00000063177.13	RPL18	protein_coding	151504	-0.120372	0.0838402	-1.43574	0.151077	0.327259	151504	-0.289698	0.0838499	-3.45495	0.00055039	0.00253768
ENSG00000138175.9	ARL3	protein_coding	899.577	0.422532	0.16078	2.62801	0.00858868	0.0342582	899.577	0.555783	0.160868	3.45489	0.000550518	0.00253768
ENSG00000235381.1	AL596202.1	lncRNA	98.33	-0.568875	0.402666	-1.41277	0.157723	0.337835	98.33	-1.43201	0.414576	-3.45415	0.000552024	0.00254397
ENSG00000127084.19	FGD3	protein_coding	3110.9	1.12843	0.112712	10.0116	1.35513e-23	2.09204e-21	3110.9	1.37514	0.112626	12.2098	2.75572e-34	4.74646e-32
ENSG00000273812.3	BX640514.2	lncRNA	720.866	-0.117003	0.162808	-0.718656	0.472353	0.697259	720.866	-0.569547	0.1649	-3.45389	0.000552568	0.00254517
ENSG00000186469.8	GNG2	protein_coding	1115.89	1.35243	0.16353	8.27021	1.33718e-16	1.05164e-14	1115.89	2.00163	0.163065	12.275	1.2336e-34	2.23207e-32
ENSG00000186918.14	ZNF395	protein_coding	2098.79	-0.0439045	0.13467	-0.326016	0.744413	0.879943	2098.79	-0.468122	0.135554	-3.4534	0.000553573	0.00254848
ENSG00000136636.13	KCTD3	protein_coding	1882.24	0.133342	0.149272	0.893282	0.371706	0.600878	1882.24	0.514767	0.149081	3.45294	0.000554511	0.00255214
ENSG00000184209.14	SNRNP35	protein_coding	1048.35	-0.250044	0.149289	-1.6749	0.0939544	0.230707	1048.35	-0.519037	0.15034	-3.45243	0.000555565	0.00255634
ENSG00000149792.8	MRPL49	protein_coding	4231.8	-0.0328326	0.103348	-0.317689	0.750721	0.884203	4231.8	-0.358084	0.10373	-3.45208	0.000556287	0.00255901
ENSG00000059758.8	CDK17	protein_coding	1337.21	0.661026	0.134216	4.92509	8.43209e-07	1.1884e-05	1337.21	0.466242	0.135091	3.45132	0.000557859	0.00256558
ENSG00000085265.11	FCN1	protein_coding	1625.78	0.417372	0.131456	3.17499	0.0014984	0.00811658	1625.78	1.60176	0.130023	12.3191	7.15203e-35	1.30729e-32
ENSG00000197323.12	TRIM33	protein_coding	2275.1	0.743312	0.145977	5.09197	3.54354e-07	5.47558e-06	2275.1	0.504758	0.146265	3.45099	0.000558545	0.00256741
ENSG00000270136.6	MICOS10-NBL1	protein_coding	213.327	-1.1126	0.341243	-3.26045	0.00111237	0.00631481	213.327	-1.18193	0.34281	-3.44776	0.000565258	0.0025976
ENSG00000112685.14	EXOC2	protein_coding	2136.89	0.158795	0.113516	1.39888	0.161849	0.344417	2136.89	0.391018	0.113434	3.44709	0.00056666	0.00260338
ENSG00000183751.14	TBL3	protein_coding	3324	-0.430114	0.144841	-2.96956	0.00298229	0.0144252	3324	-0.499784	0.145017	-3.44638	0.000568148	0.00260955
ENSG00000185722.18	ANKFY1	protein_coding	2924.21	0.819218	0.130198	6.2921	3.13209e-10	8.79146e-09	2924.21	0.449987	0.130583	3.44599	0.000568974	0.00261267
ENSG00000197712.12	FAM114A1	protein_coding	286.819	2.46537	0.287695	8.56939	1.04039e-17	9.27614e-16	286.819	3.49675	0.283831	12.3198	7.08428e-35	1.30729e-32
ENSG00000198752.11	CDC42BPB	protein_coding	2524.59	1.09646	0.120277	9.11618	7.78189e-20	8.49615e-18	2524.59	0.416341	0.120838	3.44546	0.000570089	0.00261645
ENSG00000236609.4	ZNF853	protein_coding	96.8785	1.22383	0.414461	2.95281	0.00314892	0.0150479	96.8785	-1.55837	0.452327	-3.44524	0.000570559	0.00261794
ENSG00000169752.17	NRG4	protein_coding	51.0763	-1.83728	0.546122	-3.36423	0.000767567	0.00460694	51.0763	-1.9269	0.559316	-3.4451	0.000570857	0.00261864
ENSG00000115339.13	GALNT3	protein_coding	331.806	0.288904	0.248455	1.1628	0.244909	0.457111	331.806	-0.86969	0.252464	-3.44481	0.000571458	0.00262072
ENSG00000138678.11	GPAT3	protein_coding	475.42	2.43411	0.271035	8.98082	2.68752e-19	2.83602e-17	475.42	3.32325	0.268996	12.3543	4.6179e-35	8.61672e-33
ENSG00000161798.7	AQP5	protein_coding	28.1383	-0.916756	0.766467	-1.19608	0.231665	0.441301	28.1383	-2.83894	0.82483	-3.44184	0.000577765	0.00264779
ENSG00000167468.16	GPX4	protein_coding	4155.14	-0.334136	0.114194	-2.92604	0.00343312	0.0161422	4155.14	-0.393673	0.114379	-3.44182	0.000577804	0.00264779
ENSG00000107651.13	SEC23IP	protein_coding	5037.96	-0.0282309	0.116196	-0.242959	0.808037	0.914623	5037.96	0.39959	0.116127	3.44098	0.000579601	0.00265534
ENSG00000112294.12	ALDH5A1	protein_coding	976.838	-0.120622	0.211988	-0.569003	0.569354	0.774357	976.838	-0.736827	0.214151	-3.44069	0.000580225	0.00265752
ENSG00000184730.11	APOBR	protein_coding	3545.78	0.952067	0.117134	8.12802	4.3635e-16	3.06973e-14	3545.78	1.45217	0.11692	12.4202	2.03149e-35	3.91291e-33
ENSG00000151835.16	SACS	protein_coding	3870.67	-0.0240789	0.108799	-0.221315	0.824847	0.922873	3870.67	-0.375852	0.109276	-3.43949	0.000582821	0.00266805
ENSG00000159082.17	SYNJ1	protein_coding	518.394	1.26106	0.288243	4.37498	1.21444e-05	0.000126237	518.394	0.991478	0.288281	3.43928	0.000583269	0.00266942
ENSG00000129473.9	BCL2L2	protein_coding	653.119	0.138173	0.165443	0.835171	0.403622	0.633133	653.119	-0.580325	0.168745	-3.43907	0.000583726	0.00267082
ENSG00000140905.10	GCSH	protein_coding	223.161	-0.813161	0.281398	-2.88972	0.00385584	0.0177396	223.161	-0.981502	0.285475	-3.43814	0.000585734	0.00267933
ENSG00000122026.10	RPL21	protein_coding	15470.1	-0.196157	0.097107	-2.02001	0.0433822	0.126741	15470.1	-0.334111	0.0971829	-3.43797	0.000586103	0.00268033
ENSG00000161681.15	SHANK1	protein_coding	490.557	-0.535737	0.23957	-2.23624	0.0253358	0.0824242	490.557	-0.828534	0.241001	-3.43789	0.000586275	0.00268043
ENSG00000117758.14	STX12	protein_coding	709.986	0.682573	0.183594	3.71783	0.000200941	0.00145034	709.986	0.635284	0.184808	3.43754	0.00058703	0.0026832
ENSG00000111802.14	TDP2	protein_coding	2547.38	0.173014	0.118362	1.46173	0.143815	0.316336	2547.38	0.406604	0.118293	3.43726	0.000587638	0.00268529
ENSG00000175105.7	ZNF654	protein_coding	455.89	-0.0300933	0.210988	-0.14263	0.886582	0.953246	455.89	0.72123	0.209903	3.43601	0.000590353	0.00269702
ENSG00000123131.13	PRDX4	protein_coding	4409.08	-0.317702	0.101791	-3.12111	0.0018017	0.00944944	4409.08	-0.350324	0.101959	-3.43592	0.00059055	0.00269722
ENSG00000147874.11	HAUS6	protein_coding	4281.78	-0.071139	0.115073	-0.618208	0.536438	0.748974	4281.78	0.39509	0.114991	3.43582	0.000590761	0.0026975
ENSG00000104889.6	RNASEH2A	protein_coding	1857.93	-0.157063	0.135906	-1.15567	0.247814	0.460317	1857.93	-0.469319	0.136613	-3.4354	0.000591689	0.00270105
ENSG00000134901.13	POGLUT2	protein_coding	705.846	-0.121181	0.173147	-0.699871	0.484008	0.707324	705.846	-0.60149	0.175117	-3.43479	0.000593024	0.00270645
ENSG00000169020.10	ATP5ME	protein_coding	3582.19	-0.628248	0.136129	-4.61509	3.92921e-06	4.63964e-05	3582.19	-0.467513	0.136147	-3.43389	0.000594975	0.00271406
ENSG00000175193.13	PARL	protein_coding	3538.31	-0.50602	0.108354	-4.67006	3.01119e-06	3.66197e-05	3538.31	-0.37211	0.108364	-3.43389	0.000594994	0.00271406
ENSG00000169118.18	CSNK1G1	protein_coding	1216.8	0.631517	0.157685	4.00492	6.2038e-05	0.000533175	1216.8	0.542453	0.157991	3.43344	0.000595968	0.00271781
ENSG00000137040.9	RANBP6	protein_coding	3053	0.00765489	0.104784	0.0730543	0.941763	0.976517	3053	0.359186	0.104628	3.43298	0.000596994	0.0027218
ENSG00000171992.13	SYNPO	protein_coding	335.685	1.4686	0.261952	5.60638	2.066e-08	4.21621e-07	335.685	3.18756	0.256432	12.4304	1.78712e-35	3.47963e-33
ENSG00000166441.13	RPL27A	protein_coding	35704.2	-0.172482	0.0889105	-1.93995	0.052386	0.146979	35704.2	-0.30526	0.0889447	-3.43202	0.00059911	0.00272985
ENSG00000112343.11	TRIM38	protein_coding	1810.57	1.34378	0.138356	9.71244	2.66884e-22	3.53155e-20	1810.57	1.72724	0.138139	12.5036	7.13304e-36	1.43566e-33
ENSG00000137413.16	TAF8	protein_coding	1705.85	0.00895311	0.131126	0.0682789	0.945564	0.977678	1705.85	-0.452967	0.131987	-3.4319	0.000599376	0.00272988
ENSG00000132510.10	KDM6B	protein_coding	1210.91	0.364999	0.182617	1.99871	0.0456397	0.132064	1210.91	0.626372	0.182537	3.43148	0.0006003	0.0027334
ENSG00000198168.9	SVIP	protein_coding	138.229	-0.0778667	0.365999	-0.212751	0.831521	0.925559	138.229	-1.29635	0.377972	-3.42975	0.000604145	0.0027502
ENSG00000001167.14	NFYA	protein_coding	1842.88	-0.307928	0.119081	-2.58586	0.0097135	0.0379459	1842.88	-0.409807	0.119489	-3.42967	0.000604312	0.00275026
ENSG00000149196.16	HIKESHI	protein_coding	1226.31	-0.372563	0.133691	-2.78674	0.00532405	0.0231709	1226.31	-0.460536	0.134361	-3.4276	0.000608949	0.00277067
ENSG00000120438.12	TCP1	protein_coding	25959.4	-0.335132	0.109399	-3.0634	0.0021884	0.011087	25959.4	-0.375056	0.109431	-3.42732	0.000609581	0.00277283
ENSG00000103995.14	CEP152	protein_coding	2776.22	-0.0864155	0.106065	-0.814737	0.415223	0.645049	2776.22	0.362396	0.105765	3.42642	0.000611602	0.00278132
ENSG00000231500.7	RPS18	protein_coding	45321.6	-0.0567366	0.0856473	-0.662444	0.507686	0.726331	45321.6	-0.293512	0.0856847	-3.42549	0.000613682	0.00279007
ENSG00000095906.17	NUBP2	protein_coding	2312.61	-0.394525	0.126272	-3.12441	0.00178164	0.00936305	2312.61	-0.433419	0.126532	-3.42537	0.000613966	0.00279066
ENSG00000145391.13	SETD7	protein_coding	1488.19	-0.43115	0.145292	-2.96748	0.00300248	0.0144977	1488.19	0.492824	0.143883	3.42516	0.00061444	0.0027921
ENSG00000163960.12	UBXN7	protein_coding	2143.67	0.936746	0.149309	6.27388	3.52158e-10	9.80223e-09	2143.67	0.514345	0.150172	3.42504	0.000614703	0.00279259
ENSG00000237004.4	ZNRF2P1	transcribed_processed_pseudogene	169.947	0.283976	0.289907	0.979542	0.327312	0.554265	169.947	-1.03311	0.301771	-3.42349	0.000618217	0.00280784
ENSG00000154832.14	CXXC1	protein_coding	5095.26	-0.373266	0.104725	-3.56424	0.000364918	0.00242692	5095.26	-0.35882	0.104815	-3.42337	0.000618499	0.00280841
ENSG00000149150.9	SLC43A1	protein_coding	3538.63	-0.537528	0.108879	-4.93694	7.93569e-07	1.12798e-05	3538.63	-0.372618	0.108849	-3.42325	0.000618771	0.00280893
ENSG00000128191.16	DGCR8	protein_coding	3529.18	-0.200081	0.109307	-1.83044	0.067184	0.178321	3529.18	-0.375256	0.109627	-3.42302	0.000619296	0.0028106
ENSG00000124733.4	MEA1	protein_coding	4498.21	-0.331246	0.117094	-2.82888	0.00467109	0.0208071	4498.21	-0.401242	0.117229	-3.42273	0.000619964	0.00281292
ENSG00000108963.17	DPH1	protein_coding	717.295	0.0301245	0.171825	0.175321	0.860828	0.941226	717.295	-0.596684	0.174334	-3.42264	0.000620151	0.00281306
ENSG00000146476.11	ARMT1	protein_coding	1265.19	-0.00619019	0.138803	-0.0445971	0.964428	0.985598	1265.19	0.472996	0.138255	3.42119	0.000623472	0.00282741
ENSG00000146433.8	TMEM181	protein_coding	1757.88	0.233776	0.132644	1.76243	0.0779971	0.200346	1757.88	-0.45824	0.133952	-3.42092	0.000624104	0.00282956
ENSG00000115207.13	GTF3C2	protein_coding	4175.09	0.0630782	0.100183	0.629631	0.528936	0.74298	4175.09	-0.345039	0.100867	-3.42072	0.000624549	0.00283085
ENSG00000161980.5	POLR3K	protein_coding	1307.8	-0.373681	0.1543	-2.42179	0.0154445	0.0553032	1307.8	-0.529782	0.154912	-3.41989	0.000626454	0.00283877
ENSG00000138185.20	ENTPD1	protein_coding	800.531	-0.658977	0.169211	-3.89441	9.84381e-05	0.00078293	800.531	0.579777	0.169553	3.41944	0.000627503	0.00284281
ENSG00000116688.16	MFN2	protein_coding	5352.62	-0.335389	0.109124	-3.07347	0.00211587	0.0107752	5352.62	-0.373554	0.109258	-3.41901	0.000628496	0.00284659
ENSG00000161265.15	U2AF1L4	protein_coding	262.104	-0.0773562	0.269542	-0.286992	0.774119	0.896996	262.104	-0.940813	0.27521	-3.41852	0.000629619	0.00285095
ENSG00000137500.9	CCDC90B	protein_coding	1098.33	-0.241157	0.167722	-1.43784	0.15048	0.326475	1098.33	-0.578039	0.169102	-3.41829	0.000630163	0.0028527
ENSG00000133789.15	SWAP70	protein_coding	2769.8	0.640817	0.122281	5.24055	1.60103e-07	2.67206e-06	2769.8	0.419263	0.122658	3.41814	0.000630499	0.00285349
ENSG00000198113.3	TOR4A	protein_coding	2081.45	0.883701	0.123544	7.15289	8.4967e-13	3.63245e-11	2081.45	0.424668	0.124277	3.4171	0.000632911	0.00286369
ENSG00000198298.13	ZNF485	protein_coding	126.625	-0.534803	0.386957	-1.38207	0.16695	0.351992	126.625	-1.3441	0.393375	-3.41683	0.00063355	0.00286585
ENSG00000130816.16	DNMT1	protein_coding	59864.3	0.314911	0.0911106	3.45636	0.000547525	0.00344486	59864.3	0.311224	0.0911207	3.41552	0.000636614	0.00287899
ENSG00000041353.10	RAB27B	protein_coding	455.982	1.71687	0.267044	6.42915	1.28316e-10	3.87575e-09	455.982	3.3486	0.26417	12.6759	8.03913e-37	1.65635e-34
ENSG00000113732.9	ATP6V0E1	protein_coding	3411.88	0.0489429	0.109691	0.446187	0.655462	0.829915	3411.88	0.374023	0.10953	3.4148	0.000638284	0.00288508
ENSG00000120254.15	MTHFD1L	protein_coding	2181.59	-0.574175	0.126486	-4.53945	5.64001e-06	6.38397e-05	2181.59	-0.431966	0.126546	-3.4135	0.000641339	0.00289743
ENSG00000230844.3	ZNF674-AS1	lncRNA	74.2377	-0.274337	0.446095	-0.614974	0.538572	0.75038	74.2377	-1.59263	0.466558	-3.41356	0.000641195	0.00289743
ENSG00000164951.16	PDP1	protein_coding	778.553	-0.108531	0.162738	-0.666906	0.504832	0.723737	778.553	0.551901	0.161706	3.41299	0.000642549	0.00290158
ENSG00000214973.3	CHCHD3P3	processed_pseudogene	52.1246	0.00177789	0.504558	0.00352366	0.997189	0.999155	52.1246	-1.85269	0.542838	-3.41297	0.000642582	0.00290158
ENSG00000231925.11	TAPBP	protein_coding	704.097	1.05092	0.17712	5.93337	2.96776e-09	7.01865e-08	704.097	0.609261	0.178572	3.41184	0.000645249	0.00291289
ENSG00000139618.15	BRCA2	protein_coding	2126.28	0.250394	0.141756	1.76638	0.0773324	0.199006	2126.28	-0.486642	0.142644	-3.41157	0.000645892	0.00291506
ENSG00000070814.20	TCOF1	protein_coding	10385.9	-0.162696	0.101307	-1.60597	0.108281	0.256936	10385.9	-0.345976	0.101425	-3.41114	0.000646909	0.00291891
ENSG00000119421.7	NDUFA8	protein_coding	1588.84	-0.249044	0.133687	-1.86288	0.0624787	0.168588	1588.84	-0.458066	0.134347	-3.40958	0.000650622	0.00293492
ENSG00000164597.13	COG5	protein_coding	806.503	0.439533	0.180341	2.43723	0.0148003	0.0534586	806.503	-0.623963	0.183058	-3.40856	0.000653059	0.00294518
ENSG00000117461.15	PIK3R3	protein_coding	1097.24	0.824072	0.180031	4.57739	4.70824e-06	5.44204e-05	1097.24	2.25454	0.17786	12.6759	8.04458e-37	1.65635e-34
ENSG00000162542.13	TMCO4	protein_coding	505.492	0.733398	0.199518	3.67585	0.000237061	0.00167907	505.492	0.681432	0.199957	3.4079	0.000654658	0.00294942
ENSG00000180198.16	RCC1	protein_coding	9402.24	-0.19543	0.111805	-1.74795	0.0804729	0.205408	9402.24	-0.381449	0.111929	-3.40796	0.000654498	0.00294942
ENSG00000185129.6	PURA	protein_coding	1229.66	0.381046	0.142603	2.67208	0.00753822	0.0307674	1229.66	0.487711	0.143107	3.408	0.000654401	0.00294942
ENSG00000149925.20	ALDOA	protein_coding	66034	-0.206716	0.0937131	-2.20584	0.0273949	0.0877533	66034	-0.31941	0.0937303	-3.40775	0.000654999	0.00295021
ENSG00000151366.13	NDUFC2	protein_coding	6073.04	-0.404104	0.126634	-3.19111	0.00141729	0.00774263	6073.04	-0.431832	0.126739	-3.40725	0.000656208	0.00295491
ENSG00000124126.14	PREX1	protein_coding	9124.39	0.985635	0.109456	9.00483	2.15994e-19	2.30851e-17	9124.39	1.39338	0.109381	12.7389	3.59617e-37	7.57861e-35
ENSG00000100664.11	EIF5	protein_coding	8655.28	-0.141887	0.101534	-1.39743	0.162284	0.344946	8655.28	-0.346845	0.101811	-3.40675	0.000657414	0.00295886
ENSG00000168268.11	NT5DC2	protein_coding	11802.2	0.572304	0.090026	6.3571	2.05602e-10	6.0035e-09	11802.2	-0.307792	0.0903984	-3.40484	0.000662029	0.00297888
ENSG00000136731.12	UGGT1	protein_coding	7766.1	0.175029	0.103103	1.69762	0.0895804	0.222656	7766.1	0.351075	0.10313	3.40418	0.000663622	0.0029853
ENSG00000130713.16	EXOSC2	protein_coding	2750.59	-0.0926052	0.10727	-0.863294	0.387976	0.618183	2750.59	-0.367506	0.10798	-3.40347	0.000665359	0.00299236
ENSG00000147684.9	NDUFB9	protein_coding	4914.4	-0.442527	0.118859	-3.72312	0.000196774	0.00142211	4914.4	-0.404816	0.11895	-3.40324	0.000665908	0.00299408
ENSG00000256053.7	APOPT1	protein_coding	610.356	-0.593039	0.170166	-3.48507	0.000492004	0.00315023	610.356	-0.581254	0.17081	-3.40293	0.000666672	0.00299676
ENSG00000170234.13	PWWP2A	protein_coding	1123.47	0.410598	0.170154	2.41309	0.0158178	0.0564251	1123.47	0.579407	0.170275	3.40278	0.000667038	0.00299765
ENSG00000175548.9	ALG10B	protein_coding	285.807	1.16388	0.251647	4.62507	3.74472e-06	4.45016e-05	285.807	0.885371	0.2602	3.40266	0.000667342	0.00299827
ENSG00000173692.13	PSMD1	protein_coding	8015.12	-0.306774	0.0924408	-3.3186	0.000904707	0.00530386	8015.12	-0.314843	0.092534	-3.40245	0.000667841	0.00299976
ENSG00000106605.11	BLVRA	protein_coding	272.837	0.495523	0.282667	1.75303	0.0795969	0.203546	272.837	-0.990082	0.291011	-3.40221	0.000668424	0.00300162
ENSG00000080986.13	NDC80	protein_coding	2197.6	0.085422	0.134337	0.635878	0.524856	0.739718	2197.6	0.456131	0.134089	3.40171	0.000669662	0.00300643
ENSG00000158555.15	GDPD5	protein_coding	299.28	0.102876	0.251782	0.40859	0.68284	0.84471	299.28	0.846611	0.248928	3.40103	0.000671329	0.00301316
ENSG00000170606.15	HSPA4	protein_coding	10854.4	-0.396316	0.111113	-3.56678	0.0003614	0.00240736	10854.4	-0.378199	0.111236	-3.39997	0.000673922	0.00302404
ENSG00000111880.16	RNGTT	protein_coding	2113.98	-0.0907621	0.119851	-0.757291	0.448876	0.675636	2113.98	0.40671	0.119649	3.39919	0.00067586	0.00303122
ENSG00000136628.18	EPRS	protein_coding	9436.79	-0.338835	0.0930692	-3.64068	0.00027192	0.00188984	9436.79	-0.316419	0.0930852	-3.39924	0.000675729	0.00303122
ENSG00000065809.13	FAM107B	protein_coding	2901.8	-0.243375	0.136045	-1.78892	0.073627	0.191683	2901.8	0.461437	0.135788	3.39822	0.00067825	0.00304117
ENSG00000111364.16	DDX55	protein_coding	4397.98	-0.245327	0.113826	-2.15528	0.0311398	0.0971727	4397.98	-0.387544	0.11405	-3.39802	0.000678755	0.00304268
ENSG00000259803.7	SLC22A31	protein_coding	301.582	-0.753169	0.249899	-3.0139	0.00257916	0.0127717	301.582	-0.851485	0.250691	-3.39655	0.000682419	0.00305834
ENSG00000165424.6	ZCCHC24	protein_coding	3242.36	1.30184	0.120975	10.7612	5.2479e-27	1.09373e-24	3242.36	1.5459	0.120941	12.7823	2.05793e-37	4.49557e-35
ENSG00000196646.12	ZNF136	protein_coding	385.617	0.701696	0.27371	2.56365	0.0103577	0.0400034	385.617	0.926309	0.272957	3.39361	0.000689788	0.00308982
ENSG00000137804.14	NUSAP1	protein_coding	4482.5	0.145713	0.122232	1.1921	0.233221	0.442881	4482.5	0.414556	0.122181	3.39296	0.000691422	0.00309636
ENSG00000126216.15	TUBGCP3	protein_coding	3119.1	-0.118718	0.10345	-1.14759	0.251139	0.464371	3119.1	0.349729	0.103082	3.39273	0.000692009	0.00309821
ENSG00000105258.9	POLR2I	protein_coding	1155.22	-0.40234	0.167934	-2.39583	0.0165829	0.0586399	1155.22	-0.571978	0.168678	-3.39095	0.000696506	0.00311757
ENSG00000169710.9	FASN	protein_coding	35450	-0.338365	0.128511	-2.63297	0.00846423	0.0338265	35450	-0.435712	0.128529	-3.39	0.000698922	0.00312731
ENSG00000245112.2	SMARCA5-AS1	lncRNA	201.048	0.566925	0.276623	2.04945	0.0404184	0.119766	201.048	0.934351	0.275623	3.38996	0.000699031	0.00312731
ENSG00000178295.15	2001-01-01	protein_coding	1268.08	0.0502279	0.14773	0.339998	0.733858	0.875724	1268.08	0.502432	0.148252	3.38903	0.0007014	0.00313712
ENSG00000139626.16	ITGB7	protein_coding	1568.1	1.82828	0.163701	11.1684	5.81928e-29	1.44813e-26	1568.1	2.09711	0.163604	12.8182	1.29681e-37	2.86787e-35
ENSG00000144848.10	ATG3	protein_coding	2375.38	-0.472178	0.134304	-3.51574	0.000438536	0.00284502	2375.38	-0.456072	0.134612	-3.38806	0.000703887	0.00314668
ENSG00000198794.12	SCAMP5	protein_coding	788.273	1.46169	0.179181	8.15759	3.41778e-16	2.4776e-14	788.273	0.613603	0.18116	3.38708	0.000706417	0.0031572
ENSG00000109919.10	MTCH2	protein_coding	3594.36	-0.448733	0.123568	-3.63147	0.000281806	0.00194799	3594.36	-0.418935	0.12369	-3.38698	0.000706658	0.00315749
ENSG00000101182.15	PSMA7	protein_coding	14260.8	-0.377236	0.107542	-3.50778	0.000451855	0.0029212	14260.8	-0.364196	0.10758	-3.38535	0.000710888	0.00317559
ENSG00000158470.5	B4GALT5	protein_coding	5955.59	-0.475159	0.0946229	-5.02161	5.12396e-07	7.66204e-06	5955.59	-0.320336	0.0946371	-3.38489	0.000712065	0.00318006
ENSG00000072401.15	UBE2D1	protein_coding	320.57	-0.0228578	0.218783	-0.104477	0.916791	0.96737	320.57	-0.758023	0.223978	-3.38437	0.000713426	0.00318534
ENSG00000090989.18	EXOC1	protein_coding	1195.97	0.251466	0.139601	1.80132	0.0716523	0.187933	1195.97	-0.479423	0.141666	-3.38416	0.000713952	0.0031869
ENSG00000124279.12	FASTKD3	protein_coding	583.273	-0.418193	0.218587	-1.91316	0.055727	0.154035	583.273	-0.747108	0.220811	-3.38347	0.000715768	0.00319421
ENSG00000080503.24	SMARCA2	protein_coding	6440.78	0.356086	0.100004	3.56072	0.000369842	0.00245574	6440.78	1.27856	0.0997326	12.8199	1.26904e-37	2.84154e-35
ENSG00000083635.8	NUFIP1	protein_coding	773.483	-0.567775	0.16198	-3.50522	0.000456222	0.00294622	773.483	-0.549391	0.162459	-3.38173	0.000720315	0.0032129
ENSG00000198840.2	MT-ND3	protein_coding	20166	-0.534342	0.115145	-4.64058	3.47432e-06	4.16145e-05	20166	-0.389284	0.115151	-3.38063	0.000723199	0.00322496
ENSG00000140948.12	ZCCHC14	protein_coding	1388.94	0.414091	0.14385	2.87863	0.00399403	0.0182735	1388.94	0.486688	0.14405	3.37861	0.00072854	0.00324797
ENSG00000152818.18	UTRN	protein_coding	2884.2	1.1881	0.127133	9.3453	9.16289e-21	1.06834e-18	2884.2	1.62905	0.127006	12.8266	1.16431e-37	2.64004e-35
ENSG00000175662.17	TOM1L2	protein_coding	883.818	0.478271	0.171977	2.78102	0.00541884	0.0235037	883.818	0.582423	0.172459	3.37716	0.000732377	0.00326345
ENSG00000204304.12	PBX2	protein_coding	1835.93	0.592704	0.119286	4.96878	6.73744e-07	9.72583e-06	1835.93	0.404542	0.119816	3.37635	0.000734543	0.00327229
ENSG00000198363.18	ASPH	protein_coding	3197.96	1.23943	0.124979	9.91709	3.50819e-23	5.13089e-21	3197.96	1.61041	0.124963	12.8871	5.32333e-38	1.2384e-35
ENSG00000124356.16	STAMBP	protein_coding	2469.24	0.072756	0.10965	0.663532	0.50699	0.72571	2469.24	0.369285	0.109491	3.37273	0.000744265	0.0033123
ENSG00000129993.14	CBFA2T3	protein_coding	6676.94	0.0799517	0.120333	0.664423	0.50642	0.725203	6676.94	-0.406689	0.120581	-3.37274	0.00074424	0.0033123
ENSG00000179041.4	RRS1	protein_coding	3084.27	-0.609533	0.130625	-4.66629	3.06686e-06	3.71882e-05	3084.27	-0.440591	0.130632	-3.37276	0.000744201	0.0033123
ENSG00000141391.14	PRELID3A	protein_coding	381.355	-0.579677	0.206686	-2.80463	0.00503745	0.0221491	381.355	-0.703289	0.208575	-3.37188	0.000746559	0.00332169
ENSG00000139505.11	MTMR6	protein_coding	1013.24	0.0244797	0.142859	0.171355	0.863944	0.942953	1013.24	0.4796	0.142247	3.3716	0.000747329	0.00332429
ENSG00000174842.17	GLMN	protein_coding	466.065	-0.39543	0.202508	-1.95266	0.0508594	0.143433	466.065	-0.688358	0.204207	-3.37088	0.000749296	0.00333221
ENSG00000171867.16	PRNP	protein_coding	3372.26	1.42498	0.120355	11.8398	2.42919e-32	7.64188e-30	3372.26	1.55906	0.120419	12.947	2.44244e-38	5.91235e-36
ENSG00000198839.9	ZNF277	protein_coding	721.663	0.47077	0.165633	2.84224	0.00447976	0.0200836	721.663	0.559825	0.166093	3.37056	0.000750164	0.00333441
ENSG00000100410.8	PHF5A	protein_coding	1558.9	-0.528821	0.149688	-3.53283	0.000411143	0.00269635	1558.9	-0.505827	0.150127	-3.36933	0.000753525	0.00334852
ENSG00000105851.11	PIK3CG	protein_coding	3647.72	0.588173	0.119709	4.91334	8.95358e-07	1.25553e-05	3647.72	1.54568	0.119181	12.9692	1.82955e-38	4.61588e-36
ENSG00000225630.1	MTND2P28	unprocessed_pseudogene	1991.66	-0.403516	0.163056	-2.47471	0.0133345	0.0490352	1991.66	-0.550329	0.163432	-3.36734	0.000758982	0.0033711
ENSG00000144320.14	LNPK	protein_coding	1632.62	0.162382	0.177251	0.916109	0.35961	0.588282	1632.62	0.596592	0.177184	3.36708	0.000759689	0.0033734
ENSG00000135919.13	SERPINE2	protein_coding	46.0679	-0.330417	0.584101	-0.565686	0.571607	0.775543	46.0679	-2.14565	0.637487	-3.3658	0.000763231	0.00338829
ENSG00000138801.9	PAPSS1	protein_coding	1491.24	0.872051	0.145427	5.99649	2.01634e-09	4.88639e-08	1491.24	0.491702	0.146103	3.36544	0.00076423	0.00339162
ENSG00000169397.3	RNASE3	protein_coding	336.871	-1.16889	0.220537	-5.3002	1.15675e-07	1.99859e-06	336.871	-0.73708	0.219018	-3.36539	0.00076436	0.00339162
ENSG00000108384.15	RAD51C	protein_coding	1551.54	-0.581827	0.142978	-4.06935	4.71439e-05	0.000418546	1551.54	-0.482075	0.14334	-3.36316	0.000770553	0.00341772
ENSG00000196155.13	PLEKHG4	protein_coding	506.556	-0.180798	0.229327	-0.788386	0.430471	0.658584	506.556	0.765882	0.227729	3.36314	0.000770622	0.00341772
ENSG00000109184.15	DCUN1D4	protein_coding	863.811	0.204668	0.153161	1.33629	0.181455	0.373185	863.811	0.516364	0.153559	3.36265	0.000771979	0.00342289
ENSG00000163349.22	HIPK1	protein_coding	3611.73	0.999554	0.129709	7.70613	1.29688e-14	7.30501e-13	3611.73	-0.440677	0.131075	-3.36202	0.000773739	0.00342984
ENSG00000131652.14	THOC6	protein_coding	3093.94	-0.427022	0.120811	-3.53463	0.000408339	0.00268252	3093.94	-0.406723	0.120988	-3.36168	0.000774691	0.00343321
ENSG00000138081.20	FBXO11	protein_coding	2589.17	0.324433	0.116368	2.78799	0.00530366	0.0231124	2589.17	0.391068	0.116415	3.35925	0.000781546	0.00346274
ENSG00000084112.15	SSH1	protein_coding	4214.17	1.4503	0.110688	13.1025	3.18451e-39	1.60895e-36	4214.17	1.44446	0.110839	13.0321	8.0392e-39	2.08705e-36
ENSG00000166068.13	SPRED1	protein_coding	1239.97	1.09863	0.166454	6.60018	4.10658e-11	1.34253e-09	1239.97	2.18711	0.165501	13.2151	7.18164e-40	1.92007e-37
ENSG00000186517.14	ARHGAP30	protein_coding	5230.52	0.849637	0.108265	7.84774	4.23616e-15	2.61591e-13	5230.52	1.43473	0.108063	13.2767	3.15823e-40	8.7036e-38
ENSG00000228998.4	AC091167.1	transcribed_processed_pseudogene	9.78529	-1.05659	1.4595	-0.723939	0.469103	0.694491	9.78529	-6.80164	2.02908	-3.35208	0.000802072	0.00355016
ENSG00000198804.2	MT-CO1	protein_coding	316707	-0.260488	0.0827359	-3.14842	0.00164155	0.00877794	316707	-0.277269	0.0827386	-3.35114	0.000804793	0.00356133
ENSG00000161692.18	DBF4B	protein_coding	2092.36	0.13274	0.116198	1.14235	0.253307	0.467234	2092.36	0.389058	0.116107	3.35086	0.000805618	0.0035641
ENSG00000258525.2	AL049830.3	lncRNA	368.973	-0.577938	0.218065	-2.6503	0.00804197	0.0324501	368.973	-0.735056	0.219454	-3.34947	0.000809659	0.00358109
ENSG00000213918.10	DNASE1	protein_coding	2090.3	-0.0944049	0.114364	-0.825475	0.409102	0.639025	2090.3	0.382178	0.114142	3.34826	0.0008132	0.00359586
ENSG00000120539.14	MASTL	protein_coding	802.506	1.04734	0.155972	6.71491	1.88187e-11	6.57787e-10	802.506	0.527717	0.15767	3.34698	0.000816983	0.0036117
ENSG00000166507.17	NDST2	protein_coding	1395.27	0.359181	0.150826	2.38142	0.0172459	0.0605604	1395.27	0.505176	0.150957	3.3465	0.000818399	0.00361707
ENSG00000179094.16	AC129492.1	protein_coding	962.482	0.010106	0.195621	0.051661	0.958799	0.98291	962.482	-0.659907	0.197199	-3.3464	0.000818673	0.00361739
ENSG00000134108.13	ARL8B	protein_coding	2732.91	0.039285	0.110658	0.355013	0.72258	0.867988	2732.91	0.369865	0.110537	3.34607	0.000819666	0.00362088
ENSG00000179933.6	C14orf119	protein_coding	1486.73	-0.318192	0.130186	-2.44412	0.0145205	0.0526304	1486.73	-0.436852	0.130572	-3.34568	0.000820802	0.00362501
ENSG00000177576.11	C18orf32	protein_coding	162.108	-0.0357552	0.344006	-0.103938	0.917219	0.96737	162.108	-1.17596	0.351524	-3.34531	0.000821892	0.00362893
ENSG00000251369.8	ZNF550	protein_coding	398.91	0.106834	0.248697	0.429576	0.667504	0.835909	398.91	-0.838675	0.250739	-3.34481	0.000823384	0.00363462
ENSG00000169733.12	RFNG	protein_coding	993.447	-0.341701	0.158349	-2.1579	0.0309354	0.096716	993.447	-0.532599	0.159254	-3.34433	0.000824823	0.00364007
ENSG00000172590.18	MRPL52	protein_coding	2586.51	-0.313096	0.118696	-2.6378	0.0083446	0.0334205	2586.51	-0.398042	0.119041	-3.34373	0.000826599	0.00364701
ENSG00000187446.12	CHP1	protein_coding	3233.35	0.0607084	0.114029	0.532396	0.594452	0.791321	3233.35	-0.383558	0.114719	-3.34345	0.000827444	0.00364984
ENSG00000117155.16	SSX2IP	protein_coding	1049.6	0.394509	0.165374	2.38556	0.0170532	0.0599976	1049.6	0.55428	0.165796	3.34315	0.000828336	0.00365288
ENSG00000155966.13	AFF2	protein_coding	1369.85	-0.701166	0.153415	-4.57039	4.86817e-06	5.60159e-05	1369.85	-0.513424	0.153615	-3.34227	0.000830972	0.0036636
ENSG00000185453.13	ZSWIM9	protein_coding	2183.35	-0.0358267	0.127314	-0.281404	0.7784	0.899369	2183.35	0.424473	0.127032	3.34147	0.000833348	0.00367317
ENSG00000214135.8	AC132008.2	transcribed_unprocessed_pseudogene	356.532	-0.0637826	0.239351	-0.266482	0.789868	0.90578	356.532	-0.814477	0.243789	-3.34091	0.000835045	0.00367975
ENSG00000124193.16	SRSF6	protein_coding	13714.1	0.0477605	0.0856372	0.557708	0.577044	0.77979	13714.1	-0.2867	0.0858185	-3.34078	0.000835444	0.0036806
ENSG00000198689.11	SLC9A6	protein_coding	905.613	0.540649	0.167584	3.22614	0.00125472	0.00697332	905.613	0.560463	0.167819	3.3397	0.000838701	0.00369404
ENSG00000257949.7	TEN1	protein_coding	612.056	-0.205494	0.167231	-1.2288	0.219147	0.425458	612.056	-0.564367	0.16908	-3.33787	0.000844229	0.00371747
ENSG00000138709.19	LARP1B	protein_coding	949.543	-0.643657	0.144932	-4.44111	8.94965e-06	9.66435e-05	949.543	-0.483573	0.144893	-3.33745	0.000845495	0.00372213
ENSG00000198755.11	RPL10A	protein_coding	30253.5	-0.00485197	0.0826365	-0.0587146	0.953179	0.980526	30253.5	-0.275962	0.0827003	-3.33689	0.000847214	0.00372878
ENSG00000125952.19	MAX	protein_coding	5608.35	-0.158591	0.0960393	-1.65131	0.0986749	0.239131	5608.35	-0.321162	0.096266	-3.3362	0.000849334	0.00373719
ENSG00000168090.10	COPS6	protein_coding	8422.76	-0.0486815	0.0965301	-0.504314	0.614041	0.804898	8422.76	0.32175	0.0964447	3.33611	0.000849598	0.00373744
ENSG00000183307.3	TMEM121B	protein_coding	364.923	0.863316	0.218736	3.94684	7.91884e-05	0.000653942	364.923	-0.75811	0.227298	-3.33531	0.000852046	0.00374729
ENSG00000126453.9	BCL2L12	protein_coding	3181.8	0.203277	0.112238	1.81113	0.0701201	0.184606	3181.8	0.374039	0.112221	3.33306	0.00085896	0.00377677
ENSG00000172795.16	DCP2	protein_coding	2287.79	0.0476749	0.119271	0.399719	0.689364	0.848993	2287.79	0.404874	0.121496	3.3324	0.000861001	0.00378481
ENSG00000162836.12	ACP6	protein_coding	302.387	-0.296432	0.279838	-1.0593	0.289465	0.509851	302.387	-0.946462	0.284134	-3.33104	0.00086523	0.00380247
ENSG00000166153.16	DEPDC4	protein_coding	47.2575	-0.644965	0.559801	-1.15213	0.249267	0.462243	47.2575	-1.95247	0.586207	-3.33068	0.000866342	0.00380642
ENSG00000182810.6	DDX28	protein_coding	1898.02	-0.338287	0.123012	-2.75004	0.00595888	0.0253644	1898.02	-0.41089	0.1234	-3.32973	0.000869313	0.00381854
ENSG00000063322.14	MED29	protein_coding	1216.12	0.249383	0.139149	1.79219	0.0731022	0.190718	1216.12	0.463043	0.139123	3.3283	0.000873764	0.00383715
ENSG00000138399.18	FASTKD1	protein_coding	1706.91	-0.483031	0.145049	-3.33011	0.000868114	0.00512356	1706.91	-0.483932	0.145435	-3.32747	0.000876392	0.00384775
ENSG00000071553.17	ATP6AP1	protein_coding	5006.33	0.336061	0.106861	3.14484	0.0016618	0.00885496	5006.33	0.355854	0.106957	3.32708	0.000877608	0.00385214
ENSG00000108883.13	EFTUD2	protein_coding	12645.5	-0.0228665	0.0975799	-0.234337	0.814724	0.917654	12645.5	0.324408	0.0975415	3.32585	0.000881498	0.00386827
ENSG00000105464.3	GRIN2D	protein_coding	5534.93	0.644964	0.107565	5.99601	2.02223e-09	4.88951e-08	5534.93	1.42553	0.107275	13.2886	2.69432e-40	7.54115e-38
ENSG00000103852.13	TTC23	protein_coding	363.491	0.423463	0.214707	1.97228	0.0485771	0.138662	363.491	0.710462	0.213695	3.32465	0.000885295	0.00388303
ENSG00000115364.14	MRPL19	protein_coding	2396.61	-0.286172	0.125655	-2.27744	0.0227597	0.0756604	2396.61	-0.420814	0.126585	-3.32436	0.000886211	0.00388609
ENSG00000145214.14	DGKQ	protein_coding	2466.74	0.0374839	0.11583	0.323611	0.746232	0.880845	2466.74	0.384474	0.115684	3.32348	0.000889031	0.00389751
ENSG00000116266.11	STXBP3	protein_coding	1579.49	0.133767	0.152128	0.879305	0.379236	0.608705	1579.49	0.504835	0.151956	3.32224	0.000892984	0.00391388
ENSG00000174529.7	TMEM81	protein_coding	120.436	-0.478324	0.364313	-1.31295	0.189201	0.384093	120.436	-1.24084	0.373517	-3.32204	0.000893626	0.00391573
ENSG00000137076.21	TLN1	protein_coding	12970.7	0.200093	0.0955026	2.09516	0.0361568	0.109707	12970.7	0.317228	0.0954945	3.32195	0.000893901	0.00391598
ENSG00000115267.8	IFIH1	protein_coding	1328.69	2.24314	0.205868	10.896	1.2044e-27	2.75082e-25	1328.69	0.690502	0.20788	3.32164	0.000894901	0.0039194
ENSG00000145293.16	ENOPH1	protein_coding	1934.77	-0.558914	0.116487	-4.79809	1.60185e-06	2.10629e-05	1934.77	-0.386857	0.116477	-3.32132	0.000895935	0.00392297
ENSG00000164167.12	LSM6	protein_coding	1309.69	-0.602853	0.158358	-3.80691	0.000140716	0.00106402	1309.69	-0.526756	0.158606	-3.32115	0.000896475	0.00392438
ENSG00000173599.14	PC	protein_coding	865.729	-0.168913	0.171441	-0.985256	0.324498	0.550854	865.729	-0.574567	0.173047	-3.32029	0.000899245	0.00393554
ENSG00000181396.13	OGFOD3	protein_coding	1346.3	-0.476763	0.148382	-3.21309	0.00131316	0.00725699	1346.3	-0.49422	0.148861	-3.32	0.00090017	0.00393863
ENSG00000182054.9	IDH2	protein_coding	13248.6	-0.245183	0.0997717	-2.45744	0.0139932	0.0510859	13248.6	0.330845	0.099671	3.31937	0.000902215	0.00394661
ENSG00000130707.17	ASS1	protein_coding	18531	-0.197592	0.1026	-1.92584	0.0541244	0.150624	18531	-0.340712	0.102659	-3.31887	0.000903841	0.00395276
ENSG00000099977.14	DDT	protein_coding	217.401	-0.537484	0.262992	-2.04373	0.0409807	0.121083	217.401	-0.884337	0.266473	-3.31868	0.000904456	0.00395364
ENSG00000163382.12	NAXE	protein_coding	4056.88	-0.134977	0.11278	-1.19681	0.23138	0.440991	4056.88	-0.375348	0.113102	-3.31867	0.000904483	0.00395364
ENSG00000162909.18	CAPN2	protein_coding	4588.17	1.4188	0.105952	13.3909	6.83436e-41	3.92928e-38	4588.17	1.41661	0.106008	13.3632	9.91617e-41	2.86497e-38
ENSG00000271383.7	NBPF19	protein_coding	551.341	-0.184914	0.177112	-1.04405	0.296461	0.518245	551.341	-0.594393	0.179199	-3.31694	0.00091009	0.0039762
ENSG00000171574.18	ZNF584	protein_coding	258.325	-0.735838	0.247144	-2.97737	0.00290737	0.0141202	258.325	-0.830012	0.250268	-3.31649	0.000911556	0.00398164
ENSG00000101558.13	VAPA	protein_coding	4498.9	-0.708002	0.100378	-7.05335	1.74663e-12	7.10282e-11	4498.9	-0.332637	0.100314	-3.31596	0.000913292	0.00398825
ENSG00000114993.16	RTKN	protein_coding	380.272	0.800696	0.241805	3.31133	0.000928524	0.00542753	380.272	0.804477	0.24264	3.31552	0.000914723	0.00399352
ENSG00000171617.14	ENC1	protein_coding	1061.47	0.616943	0.143663	4.29438	1.75185e-05	0.000173448	1061.47	1.90361	0.141672	13.4368	3.68095e-41	1.09895e-38
ENSG00000115762.16	PLEKHB2	protein_coding	9894.7	0.695684	0.0883527	7.87394	3.43644e-15	2.17029e-13	9894.7	1.19917	0.0882477	13.5887	4.67291e-42	1.44321e-39
ENSG00000006062.17	MAP3K14	protein_coding	361.765	1.1865	0.237513	4.99553	5.8675e-07	8.61927e-06	361.765	0.792707	0.239267	3.31306	0.000922816	0.00402591
ENSG00000180957.17	PITPNB	protein_coding	4238.81	-0.0850411	0.105256	-0.807946	0.419122	0.648877	4238.81	0.348121	0.105082	3.31286	0.000923458	0.00402773
ENSG00000118369.13	USP35	protein_coding	842.573	0.665706	0.159474	4.17438	2.98802e-05	0.0002791	842.573	0.529909	0.160041	3.31109	0.000929345	0.00405144
ENSG00000119655.10	NPC2	protein_coding	548.087	0.0853324	0.179078	0.476509	0.633712	0.817569	548.087	0.589819	0.178132	3.31114	0.00092918	0.00405144
ENSG00000161642.17	ZNF385A	protein_coding	2436.07	1.84933	0.13474	13.7251	7.18178e-43	4.60545e-40	2436.07	1.84462	0.134847	13.6793	1.35012e-42	4.24294e-40
ENSG00000101350.8	KIF3B	protein_coding	3237.37	0.965159	0.111968	8.61994	6.69908e-18	6.20521e-16	3237.37	1.53553	0.11167	13.7505	5.05539e-43	1.61709e-40
ENSG00000240065.8	PSMB9	protein_coding	668.015	1.70366	0.220372	7.73083	1.06845e-14	6.16412e-13	668.015	0.737046	0.222705	3.30952	0.000934561	0.0040712
ENSG00000175040.6	CHST2	protein_coding	1881.21	2.16767	0.149446	14.5047	1.13146e-47	1.17905e-44	1881.21	2.0603	0.149697	13.7632	4.24328e-43	1.382e-40
ENSG00000120868.13	APAF1	protein_coding	3833.29	0.944875	0.106968	8.83324	1.01688e-18	1.03381e-16	3833.29	1.46969	0.106733	13.7698	3.87241e-43	1.28456e-40
ENSG00000104835.14	SARS2	protein_coding	640.657	0.0685834	0.189842	0.361267	0.7179	0.865056	640.657	-0.636256	0.192313	-3.30844	0.000938187	0.00408402
ENSG00000125354.23	SEPT6	protein_coding	6315.15	0.0481534	0.0958138	0.502573	0.615265	0.805647	6315.15	0.31669	0.095728	3.30823	0.000938887	0.00408608
ENSG00000174600.14	CMKLR1	protein_coding	328.438	4.76828	0.335693	14.2043	8.61656e-46	7.1832e-43	328.438	4.64859	0.335841	13.8417	1.42884e-43	4.8292e-41
ENSG00000107104.18	KANK1	protein_coding	6447.64	-0.423089	0.0937935	-4.51085	6.45669e-06	7.20083e-05	6447.64	0.309208	0.0934855	3.30755	0.000941151	0.00409394
ENSG00000265401.1	AC093484.3	lncRNA	2872.7	-0.314466	0.127167	-2.47286	0.0134036	0.0492025	2872.7	-0.421458	0.127451	-3.30682	0.000943614	0.00410365
ENSG00000157680.15	DGKI	protein_coding	12.6991	-4.55872	1.55123	-2.93877	0.00329512	0.0155758	12.6991	-5.69846	1.72338	-3.30655	0.000944512	0.00410657
ENSG00000112312.10	GMNN	protein_coding	3591.18	-0.127127	0.121731	-1.04433	0.296333	0.518117	3591.18	-0.403638	0.122085	-3.30621	0.000945679	0.00411064
ENSG00000172216.5	CEBPB	protein_coding	507.985	0.152797	0.2101	0.727258	0.467068	0.6924	507.985	0.691057	0.209048	3.30573	0.000947291	0.00411665
ENSG00000187186.14	AL162231.1	protein_coding	14.4964	-2.32308	1.02566	-2.26495	0.0235156	0.0777464	14.4964	-3.49657	1.058	-3.30489	0.000950136	0.00412801
ENSG00000232838.4	PET117	protein_coding	657.369	-0.580772	0.165336	-3.51268	0.000443604	0.00287455	657.369	-0.54803	0.165838	-3.30462	0.000951058	0.00413101
ENSG00000186615.11	KTN1-AS1	lncRNA	134.857	-0.532343	0.363493	-1.46452	0.143053	0.315075	134.857	-1.22035	0.369344	-3.30411	0.000952786	0.00413715
ENSG00000232931.6	LINC00342	lncRNA	836.599	-0.653978	0.176927	-3.69632	0.000218744	0.00156327	836.599	-0.58604	0.177369	-3.30407	0.000952933	0.00413715
ENSG00000119535.17	CSF3R	protein_coding	2640.75	0.262191	0.11936	2.19664	0.0280463	0.0894445	2640.75	0.394348	0.119384	3.30319	0.000955901	0.00414774
ENSG00000133773.12	CCDC59	protein_coding	1981.56	-0.61607	0.130073	-4.73633	2.17625e-06	2.76982e-05	1981.56	-0.429866	0.130134	-3.30326	0.00095567	0.00414774
ENSG00000180354.16	MTURN	protein_coding	252.652	0.175272	0.247996	0.706752	0.479721	0.703466	252.652	-0.851111	0.257667	-3.30315	0.000956066	0.00414774
ENSG00000182220.14	ATP6AP2	protein_coding	2824.33	0.116935	0.109756	1.06541	0.28669	0.50643	2824.33	0.362363	0.109707	3.30301	0.000956516	0.00414869
ENSG00000197728.11	RPS26	protein_coding	7270.65	-0.460762	0.128846	-3.57607	0.000348797	0.0023346	7270.65	-0.425699	0.1289	-3.30257	0.000958046	0.00415431
ENSG00000159131.17	GART	protein_coding	6146.41	-0.085092	0.105717	-0.804907	0.420873	0.650224	6146.41	-0.350175	0.106034	-3.30248	0.000958343	0.0041546
ENSG00000105281.12	SLC1A5	protein_coding	45059.5	-0.205106	0.0868921	-2.36047	0.0182516	0.0633054	45059.5	-0.287017	0.0869131	-3.30234	0.000958803	0.00415559
ENSG00000163703.17	CRELD1	protein_coding	856.262	-0.190857	0.174429	-1.09418	0.273876	0.492247	856.262	-0.579693	0.175592	-3.30136	0.000962165	0.00416915
ENSG00000117385.15	P3H1	protein_coding	3078.69	0.0855865	0.10548	0.811401	0.417135	0.647089	3078.69	0.347568	0.105315	3.30029	0.000965861	0.00418314
ENSG00000177082.12	WDR73	protein_coding	2324.5	-0.0737767	0.109947	-0.671019	0.502208	0.721316	2324.5	-0.364805	0.110535	-3.30035	0.000965628	0.00418314
ENSG00000148484.18	RSU1	protein_coding	2529.7	-0.210285	0.116747	-1.8012	0.0716715	0.187949	2529.7	-0.386683	0.11718	-3.2999	0.00096719	0.00418788
ENSG00000197586.12	ENTPD6	protein_coding	2799.2	-0.574248	0.110057	-5.21772	1.81134e-07	2.99015e-06	2799.2	0.359351	0.108928	3.29897	0.00097041	0.00420081
ENSG00000176473.13	WDR25	protein_coding	177.28	-0.0589437	0.311184	-0.189418	0.849766	0.935863	177.28	-1.05076	0.318525	-3.29881	0.000970941	0.00420209
ENSG00000090621.14	PABPC4	protein_coding	12338	-0.277253	0.0943166	-2.9396	0.00328637	0.0155487	12338	-0.31122	0.0943517	-3.29851	0.000972008	0.00420569
ENSG00000163697.17	APBB2	protein_coding	579.46	0.248081	0.191063	1.29843	0.19414	0.391685	579.46	0.627981	0.190471	3.29699	0.000977273	0.00422745
ENSG00000148926.10	ADM	protein_coding	424.387	-0.0521179	0.253338	-0.205725	0.837006	0.928974	424.387	-0.846649	0.256813	-3.29675	0.000978113	0.00423007
ENSG00000277072.5	STAG3L2	transcribed_unprocessed_pseudogene	732.436	-0.473427	0.222914	-2.12381	0.0336856	0.103656	732.436	-0.738407	0.224012	-3.29628	0.000979731	0.00423604
ENSG00000121716.20	PILRB	protein_coding	5993.03	-0.320776	0.121923	-2.63097	0.0085141	0.0339851	5993.03	-0.402291	0.122054	-3.296	0.000980708	0.00423907
ENSG00000124222.22	STX16	protein_coding	6000.72	0.506566	0.11129	4.55176	5.32e-06	6.06454e-05	6000.72	0.367145	0.111393	3.29595	0.000980904	0.00423907
ENSG00000090975.12	PITPNM2	protein_coding	1182.61	0.339706	0.151517	2.24204	0.0249589	0.0815292	1182.61	0.498605	0.151318	3.29508	0.000983948	0.0042512
ENSG00000005379.17	TSPOAP1	protein_coding	3199.3	-0.394743	0.146865	-2.68779	0.00719262	0.0295959	3199.3	-0.484509	0.147071	-3.29438	0.000986382	0.00426068
ENSG00000141867.17	BRD4	protein_coding	8844.74	0.16537	0.0953809	1.73379	0.0829554	0.210488	8844.74	0.314191	0.0953978	3.29348	0.000989568	0.00427321
ENSG00000150961.15	SEC24D	protein_coding	2916.2	0.267152	0.117856	2.26677	0.0234041	0.0774394	2916.2	1.63881	0.116783	14.0329	9.80576e-45	3.51301e-42
ENSG00000125458.7	NT5C	protein_coding	1260.34	-0.350791	0.144661	-2.42492	0.0153116	0.0549602	1260.34	-0.478416	0.145295	-3.29272	0.000992248	0.00428189
ENSG00000125648.15	SLC25A23	protein_coding	2077.93	0.34256	0.114961	2.97979	0.00288447	0.0140417	2077.93	0.379604	0.115284	3.29277	0.000992058	0.00428189
ENSG00000104915.15	STX10	protein_coding	2564.54	-0.228889	0.117971	-1.94022	0.0523532	0.146925	2564.54	-0.389363	0.118312	-3.291	0.000998335	0.00430569
ENSG00000131899.11	LLGL1	protein_coding	1201.43	0.564761	0.148297	3.8083	0.000139924	0.00105947	1201.43	0.489476	0.14873	3.29105	0.000998143	0.00430569
ENSG00000170801.10	HTRA3	protein_coding	4850.56	1.04834	0.278903	3.75881	0.000170727	0.00125841	4850.56	0.918037	0.278964	3.29089	0.000998724	0.00430569
ENSG00000139278.10	GLIPR1	protein_coding	2504.43	0.857129	0.142757	6.0041	1.92402e-09	4.68309e-08	2504.43	2.00893	0.1422	14.1275	2.57088e-45	9.79835e-43
ENSG00000129351.17	ILF3	protein_coding	88040.5	-0.201746	0.0971305	-2.07706	0.0377958	0.113503	88040.5	-0.319682	0.097144	-3.29081	0.000998998	0.00430584
ENSG00000114626.18	ABTB1	protein_coding	578.996	0.995699	0.209543	4.75177	2.01644e-06	2.59015e-05	578.996	0.69479	0.211168	3.29022	0.00100108	0.00431377
ENSG00000163636.10	PSMD6	protein_coding	4359.33	-0.480839	0.117344	-4.09769	4.17286e-05	0.000375265	4359.33	-0.386165	0.117412	-3.28897	0.00100553	0.00433192
ENSG00000127419.17	TMEM175	protein_coding	813.829	-0.143506	0.200901	-0.714312	0.475034	0.69973	813.829	0.656971	0.199767	3.28869	0.00100654	0.00433521
ENSG00000009830.11	POMT2	protein_coding	1102.43	0.0655292	0.170985	0.383246	0.701538	0.856936	1102.43	-0.567968	0.172787	-3.2871	0.00101226	0.00435672
ENSG00000111203.13	ITFG2	protein_coding	1158.38	-0.30177	0.169711	-1.77814	0.075381	0.194887	1158.38	-0.558551	0.169917	-3.2872	0.00101191	0.00435672
ENSG00000115507.10	OTX1	protein_coding	182	-0.501426	0.280861	-1.78532	0.0742099	0.192636	182	-0.941789	0.286509	-3.28712	0.00101218	0.00435672
ENSG00000196544.7	BORCS6	protein_coding	316.986	-0.154737	0.248458	-0.622787	0.533425	0.746123	316.986	0.805772	0.245182	3.28643	0.00101466	0.00436598
ENSG00000104408.9	EIF3E	protein_coding	11708.9	-0.220503	0.0944366	-2.33493	0.0195472	0.0670322	11708.9	-0.31061	0.0945267	-3.28595	0.00101637	0.00437232
ENSG00000133884.10	DPF2	protein_coding	3873.38	0.136497	0.104291	1.3088	0.190601	0.386416	3873.38	0.342686	0.104301	3.28554	0.00101785	0.00437763
ENSG00000088930.8	XRN2	protein_coding	6664.61	0.128799	0.0966829	1.33218	0.182802	0.374799	6664.61	0.317606	0.0966771	3.28523	0.001019	0.00438152
ENSG00000188690.15	UROS	protein_coding	2807.48	-0.263812	0.108431	-2.433	0.0149742	0.054002	2807.48	-0.357274	0.108768	-3.28472	0.00102084	0.00438835
ENSG00000175602.3	CCDC85B	protein_coding	2293.59	-0.691385	0.127936	-5.40416	6.5111e-08	1.19427e-06	2293.59	-0.419782	0.12781	-3.28441	0.00102196	0.00439213
ENSG00000172432.19	GTPBP2	protein_coding	4153.41	0.460525	0.103864	4.43392	9.25364e-06	9.9347e-05	4153.41	0.341601	0.104024	3.28387	0.00102393	0.00439951
ENSG00000114902.14	SPCS1	protein_coding	2748.61	-0.533309	0.111202	-4.79584	1.61993e-06	2.12336e-05	2748.61	-0.365118	0.111191	-3.28369	0.00102456	0.0044012
ENSG00000177051.6	FBXO46	protein_coding	513.479	0.0325806	0.200486	0.162508	0.870906	0.945968	513.479	0.653233	0.19894	3.28357	0.00102501	0.00440207
ENSG00000276043.5	UHRF1	protein_coding	4800.03	0.163238	0.110814	1.47308	0.140728	0.311313	4800.03	0.363847	0.110816	3.28336	0.00102578	0.00440433
ENSG00000145741.15	BTF3	protein_coding	23945.6	-0.288455	0.0920417	-3.13397	0.00172461	0.00911941	23945.6	-0.302171	0.0920746	-3.2818	0.00103145	0.00442761
ENSG00000169403.12	PTAFR	protein_coding	1629.1	1.17465	0.145992	8.04596	8.55742e-16	5.79992e-14	1629.1	2.05167	0.145196	14.1303	2.47002e-45	9.61857e-43
ENSG00000144224.17	UBXN4	protein_coding	4771.2	0.146857	0.103466	1.41938	0.155788	0.334551	4771.2	0.339716	0.103523	3.28155	0.00103238	0.00442947
ENSG00000120742.11	SERP1	protein_coding	4781.42	-0.334464	0.0990397	-3.37707	0.00073262	0.00443912	4781.42	-0.325625	0.0992355	-3.28134	0.00103317	0.00443178
ENSG00000136732.16	GYPC	protein_coding	3349.83	-0.184086	0.114391	-1.60928	0.107556	0.256023	3349.83	-0.376383	0.114734	-3.2805	0.00103623	0.00444343
ENSG00000224186.8	C5orf66	lncRNA	187.236	0.265043	0.301676	0.878568	0.379636	0.609101	187.236	0.984597	0.30014	3.28046	0.00103638	0.00444343
ENSG00000118515.11	SGK1	protein_coding	577.466	1.40758	0.240176	5.86062	4.6115e-09	1.05181e-07	577.466	3.3668	0.236153	14.2568	4.06479e-46	1.65483e-43
ENSG00000092964.18	DPYSL2	protein_coding	1777.52	0.818899	0.152706	5.36258	8.20408e-08	1.46609e-06	1777.52	2.21433	0.151332	14.6322	1.75004e-48	7.64596e-46
ENSG00000105053.11	VRK3	protein_coding	1451.44	0.127201	0.127968	0.994009	0.320219	0.54617	1451.44	0.418747	0.127701	3.27912	0.00104132	0.00446143
ENSG00000113194.13	FAF2	protein_coding	3030.24	0.434167	0.109666	3.959	7.52657e-05	0.000627139	3030.24	0.360133	0.109863	3.27802	0.00104536	0.00447766
ENSG00000179818.14	PCBP1-AS1	lncRNA	760.277	-0.52538	0.184213	-2.85202	0.00434421	0.0195972	760.277	-0.607497	0.185551	-3.27401	0.00106032	0.00454063
ENSG00000198301.12	SDAD1	protein_coding	2010.33	-0.0701279	0.122308	-0.573372	0.566393	0.772408	2010.33	0.398785	0.121818	3.27362	0.00106178	0.00454582
ENSG00000147526.20	TACC1	protein_coding	5788.65	1.20592	0.118704	10.1591	3.01989e-24	4.93634e-22	5788.65	1.7371	0.118569	14.6505	1.33757e-48	5.98997e-46
ENSG00000129562.11	DAD1	protein_coding	2831.59	-0.335237	0.11131	-3.01174	0.00259752	0.0128512	2831.59	-0.365091	0.111564	-3.27248	0.00106609	0.00456208
ENSG00000035928.16	RFC1	protein_coding	6002.76	-0.0489909	0.0972087	-0.503976	0.614278	0.804988	6002.76	-0.318711	0.0974752	-3.26967	0.00107674	0.00460547
ENSG00000198546.15	ZNF511	protein_coding	2038.85	-0.0830809	0.12523	-0.663426	0.507058	0.72571	2038.85	-0.411736	0.125926	-3.26967	0.00107674	0.00460547
ENSG00000021776.11	AQR	protein_coding	2625.77	0.120593	0.129382	0.93207	0.3513	0.579522	2625.77	-0.425021	0.130005	-3.26927	0.00107825	0.00461083
ENSG00000105983.21	LMBR1	protein_coding	2074.23	0.103815	0.118407	0.876762	0.380616	0.610076	2074.23	-0.39161	0.119802	-3.26881	0.00108	0.00461609
ENSG00000167182.15	SP2	protein_coding	1400.83	0.138909	0.132977	1.04461	0.296202	0.517996	1400.83	0.433988	0.132765	3.26886	0.00107983	0.00461609
ENSG00000145916.19	RMND5B	protein_coding	1310.94	-0.186849	0.146874	-1.27217	0.203314	0.403795	1310.94	0.477965	0.146233	3.26851	0.00108116	0.00461997
ENSG00000047849.21	MAP4	protein_coding	11671.1	-0.000464643	0.0947047	-0.00490623	0.996085	0.998925	11671.1	0.309378	0.0946623	3.26823	0.00108222	0.00462338
ENSG00000227706.4	AL713998.1	lncRNA	15.7556	-1.06447	0.955065	-1.11455	0.265043	0.481379	15.7556	-3.80204	1.16356	-3.26761	0.0010846	0.00463243
ENSG00000140678.16	ITGAX	protein_coding	1156.45	2.6735	0.171042	15.6307	4.49813e-55	1.07139e-51	1156.45	2.52014	0.171441	14.6998	6.46679e-49	2.97025e-46
ENSG00000185043.11	CIB1	protein_coding	2916.11	-0.719646	0.123784	-5.81375	6.1089e-09	1.3764e-07	2916.11	-0.403612	0.123632	-3.26462	0.00109612	0.0046794
ENSG00000090273.14	NUDC	protein_coding	15164.1	-0.480768	0.118116	-4.07029	4.69542e-05	0.000417529	15164.1	-0.385623	0.118133	-3.26431	0.00109729	0.0046833
ENSG00000095303.17	PTGS1	protein_coding	1348.23	1.17759	0.153876	7.65282	1.96612e-14	1.07479e-12	1348.23	2.29229	0.152689	15.0128	6.05295e-51	2.85333e-48
ENSG00000074800.16	ENO1	protein_coding	137249	-0.17946	0.0973464	-1.84352	0.0652535	0.174243	137249	-0.317583	0.0973547	-3.26213	0.0011058	0.00471736
ENSG00000181610.13	MRPS23	protein_coding	2651.54	-0.422848	0.12323	-3.43138	0.000600509	0.00373314	2651.54	-0.402512	0.123392	-3.26205	0.0011061	0.00471751
ENSG00000124795.17	DEK	protein_coding	10682.6	0.0973795	0.0955215	1.01945	0.307989	0.532687	10682.6	0.311612	0.0955328	3.26183	0.00110696	0.00472007
ENSG00000101846.7	STS	protein_coding	564.037	0.932313	0.192622	4.84013	1.29757e-06	1.74752e-05	564.037	0.631844	0.193761	3.26095	0.00111039	0.00473354
ENSG00000103121.8	CMC2	protein_coding	1426.58	-0.327026	0.168814	-1.93719	0.0527216	0.147686	1426.58	-0.55233	0.169386	-3.26078	0.00111105	0.00473363
ENSG00000182923.17	CEP63	protein_coding	1265.59	-0.232702	0.154702	-1.5042	0.132531	0.298123	1265.59	-0.507579	0.155664	-3.26075	0.00111119	0.00473363
ENSG00000284052.1	AC006460.2	lncRNA	7.28706	-2.09589	1.57722	-1.32885	0.183896	NA	7.28706	-6.88462	2.11136	-3.26074	0.0011112	0.00473363
ENSG00000272604.1	AC073073.2	lncRNA	69.0699	-0.468143	0.44429	-1.05369	0.292026	0.51279	69.0699	-1.50766	0.462402	-3.2605	0.00111216	0.00473659
ENSG00000145332.14	KLHL8	protein_coding	1445.76	0.00632157	0.131047	0.0482388	0.961526	0.984283	1445.76	-0.43354	0.133016	-3.2593	0.00111687	0.00475438
ENSG00000155508.13	CNOT8	protein_coding	3975.49	-0.10806	0.124229	-0.869846	0.384385	0.614463	3975.49	0.404522	0.124112	3.25934	0.00111673	0.00475438
ENSG00000115204.15	MPV17	protein_coding	2123.57	-0.177334	0.126958	-1.39679	0.162478	0.345178	2123.57	-0.415693	0.127549	-3.2591	0.00111768	0.00475671
ENSG00000198001.13	IRAK4	protein_coding	1143.18	-0.0299984	0.138988	-0.215834	0.829117	0.92505	1143.18	0.450798	0.138377	3.25776	0.00112297	0.00477809
ENSG00000114770.17	ABCC5	protein_coding	1439.27	-0.122349	0.180106	-0.679316	0.496938	0.717237	1439.27	-0.590761	0.181359	-3.25742	0.00112431	0.00478267
ENSG00000042429.12	MED17	protein_coding	2567.24	0.36776	0.114365	3.21567	0.00130141	0.00721118	2567.24	0.373078	0.114572	3.25629	0.0011288	0.00480062
ENSG00000087903.13	RFX2	protein_coding	429.431	-0.302821	0.266859	-1.13476	0.256474	0.470843	429.431	-0.877433	0.269486	-3.25595	0.00113013	0.00480513
ENSG00000173926.6	MARCH3	protein_coding	242.28	-0.462622	0.33541	-1.37927	0.167811	0.353278	242.28	-1.11236	0.34177	-3.25471	0.00113507	0.004825
ENSG00000133030.21	MPRIP	protein_coding	13395.1	0.0197706	0.101336	0.195099	0.845315	0.933683	13395.1	0.32994	0.101376	3.25461	0.00113548	0.00482559
ENSG00000101782.15	RIOK3	protein_coding	1138.58	0.131414	0.151552	0.867118	0.385877	0.616022	1138.58	-0.498506	0.153179	-3.25441	0.0011363	0.00482793
ENSG00000143653.10	SCCPDH	protein_coding	3963.37	-0.334362	0.104564	-3.19767	0.00138543	0.00759596	3963.37	-0.34074	0.104724	-3.2537	0.00113913	0.00483881
ENSG00000171148.13	TADA3	protein_coding	3127.56	0.625732	0.106511	5.87483	4.23274e-09	9.70736e-08	3127.56	0.347854	0.106923	3.25331	0.0011407	0.00484433
ENSG00000262879.6	AC005670.3	lncRNA	504.838	0.0485857	0.197954	0.24544	0.806116	0.913866	504.838	-0.663722	0.204059	-3.2526	0.00114356	0.00485533
ENSG00000111271.14	ACAD10	protein_coding	1247.2	0.35089	0.155473	2.25692	0.0240132	0.0791251	1247.2	0.504914	0.155262	3.252	0.00114594	0.00486428
ENSG00000249115.9	HAUS5	protein_coding	1205.86	-0.0117457	0.140732	-0.0834614	0.933485	0.973573	1205.86	-0.461262	0.141856	-3.25162	0.00114748	0.00486965
ENSG00000176973.8	FAM89B	protein_coding	722.217	-0.530325	0.160403	-3.3062	0.000945712	0.00551324	722.217	-0.523276	0.160936	-3.25145	0.00114819	0.0048715
ENSG00000139168.8	ZCRB1	protein_coding	1687.22	-0.314852	0.142486	-2.2097	0.0271257	0.0870079	1687.22	-0.464768	0.142953	-3.25119	0.00114924	0.00487481
ENSG00000184203.8	PPP1R2	protein_coding	1052.98	0.187851	0.152071	1.23529	0.216723	0.422276	1052.98	0.49286	0.151639	3.25022	0.00115315	0.00489025
ENSG00000112365.4	ZBTB24	protein_coding	983.715	-0.0555297	0.140761	-0.394498	0.693214	0.851414	983.715	-0.462304	0.142258	-3.24975	0.00115505	0.00489602
ENSG00000007237.18	AC005747.1	protein_coding	6924.1	2.25946	0.14535	15.545	1.7212e-54	3.5872e-51	6924.1	2.20166	0.145419	15.1401	8.80947e-52	4.78194e-49
ENSG00000163694.15	RBM47	protein_coding	412.027	4.11338	0.330391	12.4501	1.39725e-35	5.29463e-33	412.027	5.05574	0.329578	15.34	4.12924e-53	2.31147e-50
ENSG00000204316.12	MRPL38	protein_coding	2883.19	-0.303395	0.121664	-2.49372	0.0126414	0.0470257	2883.19	-0.395969	0.121882	-3.24879	0.00115897	0.00491027
ENSG00000196363.9	WDR5	protein_coding	5545.66	-0.371956	0.105	-3.54245	0.000396428	0.00261044	5545.66	-0.341677	0.105196	-3.248	0.00116221	0.00492284
ENSG00000127511.9	SIN3B	protein_coding	2591.84	0.20296	0.12172	1.66743	0.0954281	0.233295	2591.84	0.395265	0.121698	3.24793	0.0011625	0.00492289
ENSG00000263528.8	IKBKE	protein_coding	3797.09	0.203826	0.100186	2.03448	0.0419034	0.123285	3797.09	-0.327551	0.100911	-3.24594	0.00117062	0.00495612
ENSG00000176273.15	SLC35G1	protein_coding	160.575	-0.696929	0.298374	-2.33576	0.0195037	0.066912	160.575	-0.987401	0.304223	-3.24565	0.00117183	0.00496006
ENSG00000150764.13	DIXDC1	protein_coding	748.081	0.900496	0.179365	5.02047	5.15446e-07	7.70074e-06	748.081	0.587169	0.180918	3.2455	0.00117244	0.00496147
ENSG00000117091.10	CD48	protein_coding	1253.68	2.22839	0.168935	13.1908	9.91309e-40	5.50936e-37	1253.68	2.592	0.168723	15.3625	2.92263e-53	1.68881e-50
ENSG00000185386.15	MAPK11	protein_coding	307.43	0.533185	0.226834	2.35055	0.0187457	0.0646828	307.43	-0.760125	0.23428	-3.24452	0.00117651	0.00497633
ENSG00000024048.10	UBR2	protein_coding	3009.91	0.252816	0.10748	2.35221	0.018662	0.0644875	3009.91	0.348952	0.107557	3.24433	0.00117727	0.00497837
ENSG00000162851.8	TFB2M	protein_coding	1072.11	-0.311307	0.151521	-2.05454	0.0399232	0.118652	1072.11	-0.494086	0.152334	-3.24344	0.00118096	0.0049928
ENSG00000161203.13	AP2M1	protein_coding	11487.8	0.150127	0.0929229	1.6156	0.10618	0.25363	11487.8	0.301378	0.0929314	3.24302	0.00118271	0.00499901
ENSG00000010404.18	IDS	protein_coding	2472.49	1.72148	0.134642	12.7857	1.97192e-37	8.65205e-35	2472.49	2.08491	0.134604	15.4893	4.10005e-54	2.44814e-51
ENSG00000105472.13	CLEC11A	protein_coding	19798.8	-0.406802	0.0927823	-4.38448	1.16266e-05	0.000121612	19798.8	-0.300928	0.0927975	-3.24285	0.00118341	0.00499969
ENSG00000140455.17	USP3	protein_coding	1408.24	0.531355	0.135956	3.90828	9.29565e-05	0.000746922	1408.24	0.442663	0.136522	3.24242	0.00118519	0.00500595
ENSG00000130726.12	TRIM28	protein_coding	37747.6	-0.172086	0.0944143	-1.82267	0.0683532	0.180562	37747.6	-0.306204	0.0944434	-3.24219	0.00118613	0.00500875
ENSG00000055957.11	ITIH1	protein_coding	7.45651	2.95102	2.26508	1.30283	0.192633	0.389453	7.45651	6.76504	2.08731	3.24104	0.00119096	0.00502795
ENSG00000140287.11	HDC	protein_coding	3831.13	-0.321676	0.138193	-2.32773	0.0199265	0.0680111	3831.13	-0.448516	0.138402	-3.24067	0.00119247	0.00503198
ENSG00000218739.10	CEBPZOS	protein_coding	1489.55	-0.514972	0.141078	-3.65025	0.000261981	0.00182685	1489.55	-0.458376	0.141442	-3.24072	0.00119226	0.00503198
ENSG00000285446.1	Z84488.2	protein_coding	13.3098	0.95845	1.65267	0.579939	0.561956	0.76881	13.3098	4.97678	1.53616	3.23976	0.00119629	0.00504689
ENSG00000273899.5	NOL12	protein_coding	1213.18	-0.785892	0.141548	-5.55212	2.82226e-08	5.61523e-07	1213.18	-0.458467	0.141535	-3.23926	0.00119842	0.0050547
ENSG00000154518.9	ATP5MC3	protein_coding	12725.7	-0.375625	0.116723	-3.2181	0.00129041	0.00716452	12725.7	-0.378177	0.116769	-3.23866	0.00120091	0.005064
ENSG00000182141.10	ZNF708	protein_coding	305.933	0.446641	0.254173	1.75723	0.0788784	0.202174	305.933	0.821064	0.253551	3.23827	0.00120259	0.00506988
ENSG00000179051.14	RCC2	protein_coding	6317.4	0.177604	0.0953226	1.86319	0.0624361	0.16852	6317.4	0.308743	0.0953462	3.23813	0.00120317	0.00507115
ENSG00000196453.8	ZNF777	protein_coding	1840.25	-0.15414	0.121375	-1.26995	0.204102	0.404956	1840.25	-0.395037	0.12204	-3.23694	0.00120818	0.00509108
ENSG00000076201.15	PTPN23	protein_coding	2729.38	0.404691	0.112324	3.6029	0.000314682	0.00212761	2729.38	0.364222	0.112538	3.23645	0.00121027	0.00509866
ENSG00000183617.5	MRPL54	protein_coding	680.821	-0.554618	0.180157	-3.07854	0.0020802	0.0106195	680.821	-0.585093	0.180794	-3.23624	0.00121113	0.00510112
ENSG00000175061.18	SNHG29	lncRNA	21983.5	0.0847085	0.0880883	0.961632	0.336235	0.563389	21983.5	-0.285378	0.0881868	-3.23606	0.00121192	0.00510321
ENSG00000110367.13	DDX6	protein_coding	7345	0.107786	0.100351	1.07409	0.282782	0.502004	7345	0.324694	0.100356	3.23543	0.00121459	0.00511326
ENSG00000171428.14	NAT1	protein_coding	296.522	-0.191624	0.266016	-0.720345	0.471313	0.69634	296.522	0.852188	0.26341	3.23522	0.00121549	0.00511586
ENSG00000138074.15	SLC5A6	protein_coding	8019.05	-0.147269	0.0988754	-1.48944	0.136372	0.304408	8019.05	-0.320204	0.0990275	-3.23349	0.00122289	0.0051458
ENSG00000163468.15	CCT3	protein_coding	18483.8	-1.11391	0.0986157	-11.2955	1.38143e-29	3.65597e-27	18483.8	-0.318392	0.0984714	-3.23335	0.00122349	0.00514712
ENSG00000136603.14	SKIL	protein_coding	349.171	0.747626	0.321867	2.32278	0.020191	0.068731	349.171	1.04243	0.32243	3.23303	0.00122486	0.00515165
ENSG00000112096.18	SOD2	protein_coding	2945.11	-0.275903	0.119383	-2.31108	0.0208285	0.070498	2945.11	-0.387134	0.119773	-3.23222	0.00122834	0.00516507
ENSG00000130811.12	EIF3G	protein_coding	34903.9	-0.268098	0.0897087	-2.98855	0.00280308	0.013714	34903.9	-0.290021	0.0897315	-3.2321	0.00122883	0.00516594
ENSG00000264538.6	SUZ12P1	transcribed_unprocessed_pseudogene	537.967	-0.491147	0.176184	-2.78769	0.00530849	0.0231274	537.967	-0.573124	0.177343	-3.23173	0.00123045	0.00517154
ENSG00000088298.13	EDEM2	protein_coding	1231.36	0.135812	0.133344	1.01851	0.308435	0.533062	1231.36	0.430228	0.13314	3.23139	0.00123191	0.00517645
ENSG00000080824.18	HSP90AA1	protein_coding	125353	-0.292566	0.106061	-2.75848	0.00580703	0.0248067	125353	-0.342723	0.106067	-3.23118	0.00123279	0.00517893
ENSG00000168438.15	CDC40	protein_coding	923.535	-0.519727	0.176856	-2.93871	0.00329582	0.0155758	923.535	0.565303	0.174957	3.2311	0.00123316	0.00517928
ENSG00000062582.14	MRPS24	protein_coding	3457.55	-0.303441	0.126014	-2.40798	0.0160409	0.0570012	3457.55	-0.407716	0.126245	-3.22957	0.00123978	0.00520585
ENSG00000119185.12	ITGB1BP1	protein_coding	1497.57	-0.52357	0.130096	-4.02449	5.70977e-05	0.000495055	1497.57	-0.420355	0.130173	-3.22919	0.00124141	0.00521149
ENSG00000181790.11	ADGRB1	protein_coding	1037.44	0.534664	0.200091	2.6721	0.00753779	0.0307674	1037.44	0.646384	0.200191	3.22884	0.00124296	0.00521674
ENSG00000144802.11	NFKBIZ	protein_coding	435.574	0.690148	0.223441	3.08872	0.00201021	0.0103254	435.574	0.723858	0.224217	3.22838	0.00124492	0.00522375
ENSG00000154710.17	RABGEF1	protein_coding	2775.55	0.275249	0.111803	2.4619	0.0138203	0.0505432	2775.55	0.3612	0.111886	3.22828	0.00124536	0.00522437
ENSG00000131165.15	CHMP1A	protein_coding	6398.39	-0.122865	0.114155	-1.0763	0.281794	0.501051	6398.39	0.367933	0.114029	3.22665	0.00125248	0.00525211
ENSG00000177485.7	ZBTB33	protein_coding	1186.16	0.227278	0.137505	1.65288	0.0983562	0.238565	1186.16	0.443437	0.13743	3.22663	0.00125255	0.00525211
ENSG00000135482.7	ZC3H10	protein_coding	490.536	0.338682	0.268927	1.25938	0.207892	0.410357	490.536	0.866034	0.268419	3.22643	0.00125345	0.00525462
ENSG00000092094.11	OSGEP	protein_coding	1859.27	-0.326562	0.125279	-2.60667	0.00914265	0.0361136	1859.27	-0.40581	0.125784	-3.22624	0.00125429	0.00525693
ENSG00000261801.6	LOXL1-AS1	lncRNA	123.851	-0.195384	0.353627	-0.552514	0.580596	0.782139	123.851	-1.18004	0.365782	-3.22607	0.00125503	0.00525879
ENSG00000246695.8	RASSF8-AS1	lncRNA	38.599	-0.682828	0.688564	-0.99167	0.321359	0.54744	38.599	-2.30581	0.714777	-3.22592	0.0012557	0.00526039
ENSG00000171757.15	LRRC34	protein_coding	155.656	-0.662824	0.361583	-1.83312	0.0667854	0.177594	155.656	-1.1792	0.365572	-3.22564	0.0012569	0.00526417
ENSG00000033170.16	FUT8	protein_coding	1372.52	0.275555	0.148332	1.85769	0.0632127	0.170042	1372.52	0.478507	0.148358	3.22536	0.00125814	0.00526815
ENSG00000163166.15	IWS1	protein_coding	5976.14	-0.199427	0.0929141	-2.14636	0.0318442	0.0990926	5976.14	0.299085	0.0927413	3.22494	0.00126	0.00527468
ENSG00000108960.9	MMD	protein_coding	206.944	-0.529922	0.268765	-1.97169	0.0486449	0.138784	206.944	-0.885181	0.274521	-3.22446	0.00126211	0.00528228
ENSG00000162961.14	DPY30	protein_coding	1406.17	-0.328486	0.151334	-2.17059	0.0299618	0.0942376	1406.17	-0.489764	0.151901	-3.22423	0.0012631	0.00528521
ENSG00000140391.14	TSPAN3	protein_coding	4693.11	0.279697	0.102401	2.73139	0.00630675	0.026567	4693.11	-0.331951	0.102958	-3.22413	0.00126357	0.00528591
ENSG00000272405.1	AL365181.3	lncRNA	12.2701	2.32112	1.48176	1.56646	0.117241	0.272397	12.2701	4.64702	1.44147	3.22382	0.00126495	0.00529045
ENSG00000058056.9	USP13	protein_coding	1338.01	0.438361	0.138245	3.1709	0.00151969	0.00822121	1338.01	0.447136	0.138739	3.22286	0.00126918	0.00530693
ENSG00000239704.10	CDRT4	protein_coding	479.454	0.481267	0.272479	1.76625	0.0773538	0.199031	479.454	0.876033	0.271926	3.22158	0.00127484	0.00532932
ENSG00000113638.14	TTC33	protein_coding	640.678	0.020891	0.205835	0.101494	0.919158	0.968151	640.678	0.659368	0.20469	3.22131	0.00127608	0.00533326
ENSG00000060558.3	GNA15	protein_coding	2962.51	0.387829	0.114636	3.38312	0.000716661	0.00436326	2962.51	0.369749	0.114807	3.22062	0.00127914	0.00534483
ENSG00000127948.16	POR	protein_coding	5812.5	0.232454	0.107648	2.15939	0.0308201	0.0964641	5812.5	0.346697	0.107653	3.2205	0.00127969	0.00534585
ENSG00000276547.1	PCDHGB5	protein_coding	229.243	1.10116	0.27646	3.98306	6.80344e-05	0.000576616	229.243	0.894867	0.2779	3.2201	0.00128146	0.005352
ENSG00000155090.15	KLF10	protein_coding	2075.08	0.630994	0.120682	5.22855	1.70846e-07	2.83152e-06	2075.08	0.390185	0.121182	3.21983	0.00128269	0.0053559
ENSG00000069998.12	HDHD5	protein_coding	3058.49	-0.245325	0.114425	-2.14398	0.0320345	0.0994992	3058.49	-0.369358	0.114732	-3.21932	0.00128493	0.00536283
ENSG00000125388.20	GRK4	protein_coding	188.48	-0.457263	0.279742	-1.63459	0.102136	0.245978	188.48	-0.914884	0.284186	-3.21932	0.00128495	0.00536283
ENSG00000170364.12	SETMAR	protein_coding	707.928	-0.490659	0.18708	-2.62272	0.00872309	0.0347029	707.928	-0.604225	0.187783	-3.21768	0.00129232	0.00539232
ENSG00000125885.13	MCM8	protein_coding	3757.09	-0.109924	0.111174	-0.988761	0.32278	0.549099	3757.09	-0.358969	0.111587	-3.21694	0.00129566	0.00540502
ENSG00000167930.17	FAM234A	protein_coding	2284.19	0.541129	0.114436	4.72867	2.25995e-06	2.85889e-05	2284.19	0.369365	0.114834	3.21652	0.00129754	0.00541159
ENSG00000148110.15	MFSD14B	protein_coding	3672.56	0.0379079	0.101478	0.373557	0.708734	0.860524	3672.56	0.32609	0.101384	3.21637	0.00129821	0.00541315
ENSG00000257379.1	AC023509.1	lncRNA	337.68	0.585083	0.288217	2.03001	0.0423555	0.124355	337.68	0.924707	0.287732	3.21378	0.00130998	0.00546095
ENSG00000148341.17	SH3GLB2	protein_coding	1671.58	-0.357673	0.123762	-2.89001	0.00385224	0.0177279	1671.58	-0.399571	0.124341	-3.21351	0.00131125	0.00546497
ENSG00000140694.17	PARN	protein_coding	860.216	-1.84159	0.154691	-11.905	1.11455e-32	3.71659e-30	860.216	-0.482425	0.150132	-3.21334	0.00131201	0.00546684
ENSG00000119041.11	GTF3C3	protein_coding	2575.87	0.234374	0.123167	1.90289	0.0570546	0.156898	2575.87	0.396421	0.123409	3.21224	0.00131705	0.00548657
ENSG00000090905.19	TNRC6A	protein_coding	4473.8	0.727069	0.11574	6.28192	3.34407e-10	9.37071e-09	4473.8	0.372479	0.115961	3.21211	0.00131763	0.00548773
ENSG00000163281.11	GNPDA2	protein_coding	266.421	-0.0130165	0.245564	-0.0530068	0.957726	0.982234	266.421	-0.815522	0.253943	-3.21144	0.00132071	0.00549926
ENSG00000121749.15	TBC1D15	protein_coding	1572.53	0.0673921	0.136209	0.494771	0.620762	0.809097	1572.53	-0.441021	0.137338	-3.2112	0.00132183	0.00550267
ENSG00000106588.11	PSMA2	protein_coding	9399.82	-0.344841	0.11318	-3.04683	0.00231266	0.0116422	9399.82	-0.363581	0.113259	-3.21016	0.00132661	0.00552129
ENSG00000092929.11	UNC13D	protein_coding	6374.06	0.377978	0.0948987	3.98296	6.80609e-05	0.000576616	6374.06	0.304866	0.0950189	3.20848	0.0013344	0.00555173
ENSG00000187664.9	HAPLN4	protein_coding	591.949	-0.0726358	0.178371	-0.407218	0.683848	0.845638	591.949	0.572676	0.17849	3.20845	0.00133455	0.00555173
ENSG00000104325.7	DECR1	protein_coding	1366.58	0.225843	0.141951	1.59099	0.111612	0.262878	1366.58	0.454975	0.141859	3.20724	0.00134014	0.00557372
ENSG00000156970.12	BUB1B	protein_coding	4712.68	-0.115157	0.10701	-1.07613	0.281868	0.501107	4712.68	0.342647	0.106859	3.20654	0.00134341	0.00558599
ENSG00000100461.18	RBM23	protein_coding	4397.01	0.325764	0.105542	3.08657	0.00202479	0.0103843	4397.01	0.338837	0.105677	3.20634	0.00134436	0.00558865
ENSG00000162194.12	LBHD1	protein_coding	715.834	0.18905	0.197512	0.957157	0.338488	0.566173	715.834	0.630585	0.196704	3.20576	0.00134707	0.00559863
ENSG00000204392.11	LSM2	protein_coding	933.255	-0.609593	0.155136	-3.9294	8.51565e-05	0.000694286	933.255	-0.497766	0.155299	-3.20521	0.00134965	0.00560806
ENSG00000163635.18	ATXN7	protein_coding	932.157	0.283574	0.206995	1.36996	0.1707	0.357504	932.157	0.662525	0.206721	3.20492	0.00135099	0.00561232
ENSG00000005889.15	ZFX	protein_coding	1421.41	0.276541	0.13191	2.09643	0.0360439	0.109504	1421.41	0.423399	0.132168	3.20349	0.00135772	0.00563896
ENSG00000281162.2	LINC01127	lncRNA	109.385	0.197659	0.454001	0.435372	0.663293	0.834018	109.385	1.42381	0.44453	3.20297	0.0013602	0.00564796
ENSG00000163002.13	NUP35	protein_coding	486.025	-1.67088	0.189923	-8.79765	1.39716e-18	1.3949e-16	486.025	-0.597217	0.186548	-3.20142	0.00136752	0.00567702
ENSG00000103266.11	STUB1	protein_coding	2960.51	-0.38801	0.135744	-2.8584	0.00425778	0.0192723	2960.51	-0.435284	0.135984	-3.201	0.00136953	0.00568405
ENSG00000256683.7	ZNF350	protein_coding	422.886	0.102432	0.199091	0.514498	0.606904	0.799724	422.886	0.635133	0.198446	3.20054	0.00137171	0.0056918
ENSG00000198642.6	KLHL9	protein_coding	2338.63	0.0376779	0.122801	0.306821	0.75898	0.888915	2338.63	0.39228	0.122602	3.19961	0.00137612	0.00570876
ENSG00000204394.13	VARS	protein_coding	5386.96	-0.456865	0.114479	-3.99083	6.58438e-05	0.000561542	5386.96	-0.366119	0.11447	-3.19838	0.00138202	0.00573189
ENSG00000151470.13	C4orf33	protein_coding	179.601	1.08427	0.310771	3.48896	0.000484908	0.00310837	179.601	0.998867	0.312403	3.19737	0.00138688	0.00575075
ENSG00000125484.12	GTF3C4	protein_coding	2968.72	0.0610689	0.107939	0.565774	0.571547	0.775543	2968.72	-0.347397	0.108655	-3.19725	0.00138743	0.00575167
ENSG00000253719.3	ATXN7L3B	protein_coding	5100.63	-0.0693561	0.106053	-0.653977	0.513127	0.729793	5100.63	0.338483	0.105914	3.19584	0.00139423	0.00577852
ENSG00000167210.17	LOXHD1	protein_coding	27.4709	0.152416	0.790787	0.19274	0.847163	0.934547	27.4709	-2.79046	0.873268	-3.19542	0.00139629	0.00578572
ENSG00000136153.20	LMO7	protein_coding	497.533	0.0142565	0.228192	0.0624757	0.950184	0.979458	497.533	0.726528	0.227377	3.19525	0.00139708	0.00578769
ENSG00000109689.16	STIM2	protein_coding	1645.53	0.30307	0.131052	2.31259	0.0207449	0.0702866	1645.53	0.419426	0.131295	3.19453	0.00140057	0.00580077
ENSG00000010322.16	NISCH	protein_coding	7024.21	0.317721	0.0931279	3.41167	0.000645666	0.00399006	7024.21	0.297703	0.093199	3.19427	0.00140184	0.00580471
ENSG00000138767.13	CNOT6L	protein_coding	805.492	0.291569	0.162758	1.79143	0.0732248	0.190907	805.492	-0.531345	0.166377	-3.19363	0.00140495	0.00581625
ENSG00000185198.11	PRSS57	protein_coding	7348.6	-0.398263	0.111608	-3.56842	0.00035914	0.00239518	7348.6	-0.356434	0.11167	-3.19185	0.00141365	0.00585092
ENSG00000011143.16	MKS1	protein_coding	767.172	-0.614729	0.174235	-3.52816	0.000418462	0.00273716	767.172	-0.558324	0.174936	-3.19158	0.00141495	0.00585493
ENSG00000275342.4	PRAG1	protein_coding	120.767	0.82499	0.366551	2.25069	0.0244055	0.0801166	120.767	1.16594	0.365346	3.19132	0.00141626	0.00585899
ENSG00000215190.9	LINC00680	transcribed_unprocessed_pseudogene	287.888	-0.0825382	0.243235	-0.339336	0.734357	0.875801	287.888	-0.788832	0.247368	-3.1889	0.00142815	0.00590683
ENSG00000165244.7	ZNF367	protein_coding	1301.73	1.00144	0.139034	7.20287	5.89588e-13	2.58011e-11	1301.73	0.447102	0.140223	3.18851	0.00143009	0.00591348
ENSG00000100316.16	RPL3	protein_coding	90675.2	-0.0458195	0.089242	-0.51343	0.60765	0.800241	90675.2	-0.284599	0.0892597	-3.18844	0.00143045	0.00591361
ENSG00000196262.14	PPIA	protein_coding	40103	-0.262663	0.0926296	-2.83563	0.00457361	0.0204439	40103	-0.295255	0.0926548	-3.18661	0.00143951	0.00594969
ENSG00000140718.21	FTO	protein_coding	1771.07	0.0987222	0.122878	0.803417	0.421734	0.651131	1771.07	0.391368	0.122867	3.18528	0.00144613	0.00597566
ENSG00000198763.3	MT-ND2	protein_coding	112281	-0.370299	0.0987142	-3.75122	0.000175976	0.00129196	112281	-0.314391	0.0987182	-3.18473	0.0014489	0.00598574
ENSG00000268403.2	AC132192.2	lncRNA	52.7265	-0.0704007	0.521781	-0.134924	0.892672	0.95566	52.7265	-1.76694	0.554836	-3.18461	0.00144949	0.00598678
ENSG00000120697.9	ALG5	protein_coding	936.146	-0.647934	0.176763	-3.66554	0.000246815	0.00173561	936.146	-0.563327	0.176955	-3.18345	0.00145533	0.00600951
ENSG00000143756.12	FBXO28	protein_coding	1528.31	0.370993	0.14736	2.51759	0.011816	0.0444891	1528.31	0.469535	0.147556	3.18208	0.00146222	0.00603521
ENSG00000149136.9	SSRP1	protein_coding	31467.5	-0.483697	0.102883	-4.70145	2.58323e-06	3.20225e-05	31467.5	-0.327389	0.102884	-3.18212	0.001462	0.00603521
ENSG00000261884.2	AC040162.1	protein_coding	414.698	0.0143658	0.213191	0.0673849	0.946275	0.977775	414.698	-0.682485	0.214486	-3.18196	0.00146284	0.00603636
ENSG00000166295.9	ANAPC16	protein_coding	2882.62	-0.919183	0.118015	-7.78866	6.77225e-15	4.03263e-13	2882.62	-0.374356	0.117657	-3.18177	0.00146377	0.00603879
ENSG00000188706.13	ZDHHC9	protein_coding	563.197	0.0221256	0.174466	0.126819	0.899083	0.95905	563.197	-0.562816	0.176897	-3.1816	0.00146465	0.00604107
ENSG00000141576.16	RNF157	protein_coding	52.2026	0.91624	0.613294	1.49397	0.135184	0.302663	52.2026	1.91904	0.60322	3.18133	0.00146598	0.00604515
ENSG00000122122.10	SASH3	protein_coding	5290.18	0.262217	0.122985	2.13211	0.0329979	0.101978	5290.18	0.391179	0.122986	3.18067	0.00146935	0.00605764
ENSG00000198242.14	RPL23A	protein_coding	20882	-0.111134	0.0854195	-1.30104	0.193245	0.390259	20882	-0.271835	0.0854851	-3.17991	0.00147323	0.00607224
ENSG00000131943.17	C19orf12	protein_coding	544.209	0.292895	0.184377	1.58856	0.112159	0.263978	544.209	0.585269	0.184128	3.17859	0.00147992	0.00609703
ENSG00000280081.4	LINC01667	transcribed_processed_pseudogene	142.354	-0.772225	0.334754	-2.30684	0.0210636	0.0711714	142.354	-1.07912	0.339492	-3.17862	0.00147976	0.00609703
ENSG00000160221.18	GATD3A	protein_coding	11.8914	0.0750079	1.37087	0.0547154	0.956365	0.981683	11.8914	4.06704	1.27955	3.17849	0.00148043	0.0060977
ENSG00000008324.11	SS18L2	protein_coding	766.827	-0.59092	0.159922	-3.69506	0.000219835	0.0015704	766.827	-0.509124	0.1602	-3.17806	0.00148267	0.00610551
ENSG00000089818.18	NECAP1	protein_coding	858.783	0.883823	0.166857	5.29689	1.17792e-07	2.02887e-06	858.783	-0.541208	0.170373	-3.1766	0.00149015	0.00613492
ENSG00000136144.12	RCBTB1	protein_coding	802.147	0.613693	0.164206	3.73734	0.000185977	0.00135762	802.147	0.523301	0.164763	3.17608	0.00149277	0.00614431
ENSG00000113838.13	TBCCD1	protein_coding	588.222	-0.0478531	0.182335	-0.262447	0.792977	0.907496	588.222	-0.589023	0.18554	-3.17465	0.00150018	0.00617339
ENSG00000138448.12	ITGAV	protein_coding	811.884	0.892559	0.442959	2.01499	0.0439055	0.127889	811.884	1.40552	0.442778	3.17433	0.00150182	0.00617872
ENSG00000242261.1	AC018635.1	processed_pseudogene	146.711	-0.227277	0.329113	-0.690573	0.489834	0.711196	146.711	-1.07189	0.337684	-3.17424	0.00150229	0.00617924
ENSG00000184319.16	RPL23AP82	transcribed_unprocessed_pseudogene	241.423	-0.556116	0.273662	-2.03213	0.0421408	0.123852	241.423	-0.877075	0.276352	-3.17376	0.00150478	0.00618803
ENSG00000100065.15	CARD10	protein_coding	118.317	1.32819	0.422059	3.14693	0.00164992	0.00880737	118.317	-1.43882	0.453392	-3.17345	0.00150637	0.00619249
ENSG00000166669.13	ATF7IP2	protein_coding	237.612	-0.805001	0.289273	-2.78285	0.00538845	0.0233902	237.612	-0.922521	0.290703	-3.17342	0.00150655	0.00619249
ENSG00000154719.13	MRPL39	protein_coding	1092.46	-0.445307	0.147028	-3.02873	0.00245583	0.0122666	1092.46	-0.467873	0.147451	-3.17307	0.00150834	0.00619843
ENSG00000111231.9	GPN3	protein_coding	2442.02	-0.102208	0.129891	-0.786874	0.431355	0.659271	2442.02	-0.413707	0.130386	-3.17294	0.00150901	0.00619976
ENSG00000278768.2	BACE1-AS	lncRNA	386.964	-0.0363012	0.215979	-0.168078	0.866522	0.94453	386.964	-0.692576	0.218301	-3.17258	0.00151091	0.00620614
ENSG00000160447.7	PKN3	protein_coding	799.823	0.339991	0.163811	2.07551	0.0379393	0.113791	799.823	0.518598	0.163489	3.17207	0.00151357	0.00621562
ENSG00000261924.1	AC127496.1	lncRNA	30.2462	0.714828	0.886854	0.806027	0.420227	0.649646	30.2462	2.74199	0.864472	3.17186	0.00151463	0.00621858
ENSG00000140835.9	CHST4	protein_coding	301.32	0.182539	0.240519	0.758938	0.44789	0.674864	301.32	-0.781821	0.246527	-3.17135	0.00151733	0.00622822
ENSG00000100916.14	BRMS1L	protein_coding	388.725	0.787851	0.230925	3.41172	0.000645543	0.00399006	388.725	0.736145	0.232132	3.17123	0.00151794	0.00622928
ENSG00000143801.17	PSEN2	protein_coding	365.432	-0.0826828	0.239961	-0.344568	0.730419	0.872995	365.432	-0.778286	0.245429	-3.17112	0.0015185	0.00623015
ENSG00000042980.12	ADAM28	protein_coding	81.4476	1.12478	0.503539	2.23375	0.0254995	0.0828597	81.4476	1.5977	0.504122	3.16928	0.00152819	0.00626705
ENSG00000179151.13	EDC3	protein_coding	3735.98	0.128572	0.104095	1.23514	0.21678	0.422281	3735.98	0.329707	0.10403	3.16933	0.0015279	0.00626705
ENSG00000140443.15	IGF1R	protein_coding	4223	0.0796628	0.14663	0.543292	0.586929	0.785635	4223	0.464755	0.146649	3.16916	0.00152878	0.00626804
ENSG00000160949.17	TONSL	protein_coding	2902.34	0.017567	0.125029	0.140503	0.888262	0.953945	2902.34	-0.398051	0.12562	-3.16869	0.00153126	0.00627677
ENSG00000205302.7	SNX2	protein_coding	2640.43	0.352945	0.114418	3.08468	0.00203769	0.0104344	2640.43	0.363127	0.114618	3.16816	0.00153408	0.0062869
ENSG00000099364.16	FBXL19	protein_coding	3754.01	-0.282301	0.101414	-2.78365	0.00537504	0.0233441	3754.01	-0.321848	0.101596	-3.16791	0.00153542	0.00629092
ENSG00000013583.10	HEBP1	protein_coding	796.059	0.284726	0.161247	1.76577	0.077434	0.199145	796.059	-0.518839	0.163786	-3.1678	0.001536	0.00629186
ENSG00000184967.7	NOC4L	protein_coding	3497.79	-0.578225	0.125273	-4.61573	3.91715e-06	4.63196e-05	3497.79	-0.396698	0.125275	-3.16661	0.00154227	0.00631612
ENSG00000158292.7	GPR153	protein_coding	247.235	-0.0777567	0.255149	-0.304751	0.760556	0.889815	247.235	-0.825356	0.260731	-3.16555	0.00154791	0.00633775
ENSG00000265298.1	AC132812.1	unprocessed_pseudogene	83.3275	0.376097	0.471083	0.798367	0.424657	0.653588	83.3275	1.46853	0.464008	3.16488	0.00155147	0.00635088
ENSG00000087245.13	MMP2	protein_coding	1327.82	1.06764	0.162924	6.55298	5.63997e-11	1.8049e-09	1327.82	2.5158	0.161199	15.6068	6.54427e-55	4.04232e-52
ENSG00000198646.14	NCOA6	protein_coding	4413.8	0.294288	0.102102	2.88229	0.00394792	0.0180983	4413.8	0.323333	0.102184	3.16424	0.00155491	0.00636207
ENSG00000168936.11	TMEM129	protein_coding	1733.31	-0.212552	0.130122	-1.63349	0.102367	0.246286	1733.31	-0.4131	0.130561	-3.16403	0.00155598	0.006365
ENSG00000173805.15	HAP1	protein_coding	9.15492	3.35691	1.52689	2.19852	0.0279118	0.0891318	9.15492	4.95779	1.567	3.16388	0.00155681	0.00636694
ENSG00000139517.9	LNX2	protein_coding	290.725	-0.410689	0.240475	-1.70782	0.087669	0.219311	290.725	-0.770517	0.243543	-3.16379	0.0015573	0.00636749
ENSG00000169252.5	ADRB2	protein_coding	315.662	-0.672823	0.279477	-2.40744	0.016065	0.0570503	315.662	-0.889941	0.281308	-3.16358	0.0015584	0.00637053
ENSG00000136021.18	SCYL2	protein_coding	2830.83	0.186469	0.116568	1.59966	0.109674	0.259249	2830.83	0.368365	0.116471	3.16272	0.00156301	0.00638789
ENSG00000102981.9	PARD6A	protein_coding	117.745	-0.256087	0.369107	-0.6938	0.487808	0.710093	117.745	-1.20141	0.379981	-3.16177	0.00156812	0.00640734
ENSG00000185875.13	THNSL1	protein_coding	193.274	-0.233426	0.284101	-0.821632	0.411286	0.641176	193.274	-0.91753	0.290292	-3.16071	0.00157384	0.00642922
ENSG00000250988.7	SNHG21	lncRNA	107.61	-1.086	0.390013	-2.78452	0.00536064	0.0232981	107.61	-1.24467	0.393826	-3.16046	0.00157522	0.0064334
ENSG00000114209.15	PDCD10	protein_coding	1795.95	-0.0456104	0.12885	-0.353981	0.723353	0.868347	1795.95	0.406199	0.128531	3.16033	0.00157593	0.00643482
ENSG00000130764.10	LRRC47	protein_coding	3124.23	-0.513634	0.108202	-4.747	2.06458e-06	2.64056e-05	3124.23	-0.342184	0.108282	-3.16012	0.00157704	0.00643791
ENSG00000007392.16	LUC7L	protein_coding	2041.92	-0.26488	0.129765	-2.04122	0.0412287	0.121708	2041.92	-0.41135	0.130189	-3.15963	0.00157969	0.00644576
ENSG00000138468.16	SENP7	protein_coding	298.807	0.272738	0.233412	1.16848	0.242611	0.454501	298.807	0.734298	0.232397	3.15968	0.00157944	0.00644576
ENSG00000147471.12	PLPBP	protein_coding	2018.36	-0.498025	0.144045	-3.45744	0.000545343	0.00343373	2018.36	-0.456201	0.144398	-3.15932	0.00158135	0.00645111
ENSG00000106263.18	EIF3B	protein_coding	36776.8	-0.416849	0.0896542	-4.64952	3.32715e-06	4.0111e-05	36776.8	-0.283246	0.0896621	-3.15904	0.00158289	0.00645441
ENSG00000225614.3	ZNF469	protein_coding	626.491	1.51416	0.209979	7.211	5.55407e-13	2.44982e-11	626.491	3.22679	0.20646	15.6292	4.60729e-55	2.94751e-52
ENSG00000050820.17	BCAR1	protein_coding	62.7411	0.747925	0.512532	1.45928	0.144489	0.317233	62.7411	1.60678	0.508686	3.15869	0.00158479	0.0064607
ENSG00000124571.18	XPO5	protein_coding	6794.86	-0.279761	0.100389	-2.78677	0.00532362	0.0231709	6794.86	-0.317377	0.100489	-3.15833	0.00158678	0.00646639
ENSG00000258465.8	AL139011.2	protein_coding	284.577	0.153473	0.357819	0.428913	0.667986	0.836246	284.577	1.12249	0.35541	3.1583	0.00158691	0.00646639
ENSG00000102189.16	EEA1	protein_coding	1881.41	1.04702	0.16247	6.4444	1.16057e-10	3.53105e-09	1881.41	0.516229	0.163465	3.15805	0.00158828	0.0064705
ENSG00000132000.13	PODNL1	protein_coding	31.9506	-0.320279	0.759225	-0.421851	0.673134	0.839429	31.9506	2.30213	0.72912	3.1574	0.00159181	0.00648343
ENSG00000272602.6	ZNF595	protein_coding	407.905	-0.312315	0.203728	-1.533	0.125275	0.285968	407.905	-0.650917	0.20617	-3.15719	0.00159296	0.00648661
ENSG00000260810.1	AL135818.2	lncRNA	7.39957	4.78194	1.98551	2.40841	0.016022	0.0569706	7.39957	6.19969	1.96381	3.15698	0.00159414	0.00648997
ENSG00000204160.12	ZDHHC18	protein_coding	2024.4	0.258169	0.115757	2.23025	0.0257306	0.0834355	2024.4	0.365669	0.115833	3.15687	0.00159472	0.00649086
ENSG00000116212.15	LRRC42	protein_coding	997.914	-0.214324	0.140054	-1.53029	0.125944	0.287221	997.914	-0.444892	0.140982	-3.15567	0.00160132	0.00651625
ENSG00000132205.11	EMILIN2	protein_coding	6369.09	0.499695	0.0986347	5.06612	4.05999e-07	6.216e-06	6369.09	0.311803	0.0988564	3.1541	0.00160991	0.00654971
ENSG00000145107.15	TM4SF19	protein_coding	18.8995	3.32085	1.14692	2.89544	0.00378632	0.0174922	18.8995	3.61087	1.14532	3.15273	0.00161753	0.00657734
ENSG00000267007.1	AC012615.2	lncRNA	7.87293	-2.05611	1.63925	-1.2543	0.209733	0.412904	7.87293	-6.74118	2.13824	-3.15268	0.0016178	0.00657734
ENSG00000286369.1	AP002813.1	lncRNA	15.2959	3.24089	1.23882	2.61611	0.00889373	0.0353312	15.2959	3.88707	1.23292	3.15274	0.00161747	0.00657734
ENSG00000272931.1	AC099568.2	lncRNA	80.426	-0.322817	0.444857	-0.725665	0.468044	0.693292	80.426	-1.45407	0.46124	-3.15252	0.00161869	0.00657944
ENSG00000164818.16	DNAAF5	protein_coding	2801.71	-0.250255	0.123773	-2.02189	0.0431878	0.126306	2801.71	-0.391396	0.124165	-3.15222	0.00162036	0.00658475
ENSG00000141744.3	PNMT	protein_coding	62.9941	0.121192	0.474613	0.255349	0.798454	0.910219	62.9941	-1.58365	0.502477	-3.15169	0.00162329	0.00659515
ENSG00000257365.8	FNTB	protein_coding	1322.99	-0.0201917	0.139613	-0.144626	0.885006	0.952384	1322.99	-0.443142	0.14062	-3.15135	0.00162519	0.00660139
ENSG00000234494.7	SP2-AS1	lncRNA	50.0565	0.569984	0.585413	0.973643	0.330234	0.55723	50.0565	1.81927	0.577384	3.15089	0.00162773	0.00661019
ENSG00000110651.11	CD81	protein_coding	5080.28	-1.05071	0.0972661	-10.8025	3.35088e-27	7.35121e-25	5080.28	-0.304879	0.0967676	-3.15063	0.0016292	0.00661466
ENSG00000134717.18	BTF3L4	protein_coding	1030.06	0.186247	0.153185	1.21583	0.224049	0.431758	1030.06	-0.493147	0.156543	-3.15023	0.0016314	0.00662208
ENSG00000178104.19	PDE4DIP	protein_coding	248.887	0.314842	0.258409	1.21839	0.223077	0.430482	248.887	0.807143	0.256267	3.14962	0.00163485	0.0066346
ENSG00000226742.4	HSBP1L1	protein_coding	45.3749	-0.831554	0.550982	-1.50922	0.131242	0.295863	45.3749	-1.7989	0.571288	-3.14884	0.00163918	0.00665064
ENSG00000183207.14	RUVBL2	protein_coding	10996.9	-0.698281	0.108938	-6.40988	1.45633e-10	4.36715e-09	10996.9	-0.342845	0.108885	-3.1487	0.00163997	0.00665234
ENSG00000174021.11	GNG5	protein_coding	2605.75	-0.380426	0.119185	-3.1919	0.0014134	0.00772646	2605.75	-0.375892	0.119385	-3.14855	0.00164081	0.00665424
ENSG00000107672.15	NSMCE4A	protein_coding	1645.73	-0.31146	0.132973	-2.34228	0.0191665	0.0659573	1645.73	-0.41999	0.133416	-3.14798	0.00164405	0.00666587
ENSG00000100412.16	ACO2	protein_coding	5904.63	0.00958777	0.1051	0.0912252	0.927314	0.970933	5904.63	0.330556	0.105016	3.14767	0.00164577	0.00667134
ENSG00000122565.19	CBX3	protein_coding	14809.6	-0.127465	0.097504	-1.30728	0.191116	0.387085	14809.6	-0.307173	0.0975894	-3.1476	0.00164614	0.00667134
ENSG00000154114.12	TBCEL	protein_coding	639.351	0.969167	0.177239	5.46813	4.54809e-08	8.66632e-07	639.351	0.563915	0.179202	3.1468	0.00165066	0.00668815
ENSG00000151779.13	NBAS	protein_coding	1579.33	-0.466081	0.127439	-3.65729	0.000254897	0.00178342	1579.33	-0.401441	0.127579	-3.1466	0.00165183	0.00669137
ENSG00000160741.17	CRTC2	protein_coding	2199.62	0.500345	0.122291	4.09143	4.2872e-05	0.000384925	2199.62	0.385722	0.122587	3.14651	0.0016523	0.00669177
ENSG00000158050.5	DUSP2	protein_coding	2159.4	-0.337884	0.13576	-2.48884	0.0128162	0.0475078	2159.4	-0.428015	0.136039	-3.14626	0.00165371	0.00669594
ENSG00000115761.16	NOL10	protein_coding	2972.79	-0.454765	0.120698	-3.76778	0.000164708	0.00122161	2972.79	-0.379829	0.120788	-3.1446	0.00166315	0.00673267
ENSG00000196227.11	FAM217B	protein_coding	1989.53	-0.123453	0.155827	-0.792241	0.42822	0.656401	1989.53	0.488929	0.155501	3.14422	0.00166528	0.00673974
ENSG00000128908.17	INO80	protein_coding	3041.8	0.48222	0.115589	4.17186	3.02121e-05	0.000282042	3041.8	0.363911	0.115792	3.1428	0.0016734	0.00677109
ENSG00000157625.15	TAB3	protein_coding	1040.2	0.105535	0.161247	0.654493	0.512794	0.729631	1040.2	0.506264	0.161095	3.14264	0.00167434	0.00677338
ENSG00000179528.16	LBX2	protein_coding	28.2663	0.860723	0.792771	1.08572	0.277605	0.496434	28.2663	2.44612	0.778517	3.14202	0.00167784	0.00678601
ENSG00000279495.1	AL928654.4	TEC	73.258	-0.638183	0.478037	-1.33501	0.181874	0.37363	73.258	-1.54733	0.49262	-3.14102	0.00168358	0.00680768
ENSG00000143702.16	CEP170	protein_coding	854.042	0.352108	0.169355	2.07911	0.0376076	0.113134	854.042	0.531216	0.169153	3.14044	0.00168692	0.00681964
ENSG00000268350.7	FAM156A	protein_coding	6.73644	5.21793	2.13395	2.44519	0.0144775	NA	6.73644	6.55642	2.08793	3.14016	0.00168858	0.00682481
ENSG00000175066.16	GK5	protein_coding	552.168	-0.0150559	0.181911	-0.0827657	0.934038	0.973935	552.168	-0.581684	0.185248	-3.14002	0.00168936	0.00682643
ENSG00000198824.7	CHAMP1	protein_coding	2346.79	0.120123	0.109583	1.09618	0.273	0.490913	2346.79	-0.347001	0.110511	-3.13995	0.00168975	0.00682647
ENSG00000174574.16	AKIRIN1	protein_coding	4577.4	0.100689	0.100164	1.00524	0.314782	0.540345	4577.4	0.314402	0.100136	3.13976	0.00169089	0.00682826
ENSG00000186660.15	ZFP91	protein_coding	6221.83	0.373609	0.0941849	3.96676	7.28578e-05	0.000610124	6221.83	0.296139	0.0943196	3.13974	0.00169096	0.00682826
ENSG00000166938.13	DIS3L	protein_coding	2715.41	0.0329325	0.143563	0.229393	0.818563	0.920117	2715.41	-0.45242	0.144099	-3.13964	0.00169157	0.00682919
ENSG00000151491.14	EPS8	protein_coding	421.02	1.15827	0.252996	4.5782	4.68994e-06	5.43778e-05	421.02	0.795461	0.253448	3.13856	0.00169781	0.00685282
ENSG00000182405.6	PGBD4	protein_coding	265.285	-0.352464	0.243411	-1.44802	0.147612	0.322067	265.285	-0.775033	0.246982	-3.13801	0.00170098	0.00686407
ENSG00000138443.16	ABI2	protein_coding	1987.94	0.805637	0.335712	2.39978	0.0164048	0.058158	1987.94	1.0542	0.336024	3.13729	0.00170516	0.00687941
ENSG00000152147.11	GEMIN6	protein_coding	986.943	-0.371202	0.148124	-2.50602	0.01221	0.0456962	986.943	-0.468553	0.149368	-3.1369	0.00170747	0.00688561
ENSG00000278259.4	MYO19	protein_coding	1772.28	-0.0546754	0.12615	-0.433414	0.664714	0.834484	1772.28	-0.399032	0.127206	-3.1369	0.00170746	0.00688561
ENSG00000182224.12	CYB5D1	protein_coding	541.545	-0.630495	0.190518	-3.30937	0.000935049	0.00545871	541.545	-0.59907	0.190989	-3.13667	0.0017088	0.00688818
ENSG00000271524.1	BNIP3P17	processed_pseudogene	22.9821	-0.895362	0.765548	-1.16957	0.242174	0.453835	22.9821	-2.62029	0.835378	-3.13665	0.00170887	0.00688818
ENSG00000110074.10	FOXRED1	protein_coding	2747.34	-0.16719	0.140933	-1.18631	0.235502	0.445686	2747.34	-0.443189	0.141315	-3.13619	0.0017116	0.00689759
ENSG00000134697.13	GNL2	protein_coding	6200.08	-0.320671	0.102064	-3.14185	0.00167884	0.0089201	6200.08	-0.320413	0.10217	-3.13608	0.00171222	0.00689855
ENSG00000115902.11	SLC1A4	protein_coding	5406.34	0.295999	0.0975094	3.03559	0.00240064	0.0120225	5406.34	0.306066	0.0976319	3.1349	0.00171914	0.00692489
ENSG00000105011.9	ASF1B	protein_coding	4940.4	0.0460631	0.100198	0.459719	0.645718	0.82446	4940.4	0.313868	0.10013	3.13461	0.00172081	0.00693004
ENSG00000132591.12	ERAL1	protein_coding	4911.75	-0.17167	0.119306	-1.43891	0.150175	0.326109	4911.75	-0.374652	0.11953	-3.13436	0.00172228	0.0069344
ENSG00000002016.17	RAD52	protein_coding	731.028	0.251301	0.161257	1.55839	0.119141	0.275819	731.028	-0.511856	0.163312	-3.13422	0.00172313	0.00693629
ENSG00000146963.18	LUC7L2	protein_coding	6228.96	0.169447	0.0961292	1.7627	0.0779517	0.20026	6228.96	0.301495	0.0962104	3.13371	0.00172612	0.00694674
ENSG00000144647.6	POMGNT2	protein_coding	173.83	-0.511546	0.301733	-1.69536	0.0900072	0.223317	173.83	-0.960672	0.306571	-3.13361	0.00172672	0.0069476
ENSG00000129472.15	RAB2B	protein_coding	321.158	0.255694	0.221471	1.15453	0.248284	0.460983	321.158	-0.717672	0.229049	-3.13327	0.0017287	0.00695401
ENSG00000144355.15	DLX1	protein_coding	160.666	-0.583735	0.318468	-1.83295	0.0668101	0.17761	160.666	0.968619	0.30921	3.13256	0.00173288	0.00696927
ENSG00000111843.14	TMEM14C	protein_coding	1225.79	-0.0717942	0.133852	-0.536371	0.591702	0.788641	1225.79	-0.422983	0.135038	-3.13233	0.00173424	0.00697316
ENSG00000230177.2	AL080317.1	lncRNA	104.37	-0.64062	0.420265	-1.52432	0.127428	0.289613	104.37	-1.3331	0.425632	-3.13206	0.00173586	0.00697811
ENSG00000106153.13	CHCHD2	protein_coding	17145.4	-0.476638	0.113184	-4.21116	2.5406e-05	0.000242608	17145.4	-0.354524	0.113195	-3.13197	0.00173638	0.00697862
ENSG00000073969.18	NSF	protein_coding	803.798	0.608115	0.21009	2.89454	0.00379712	0.0175275	803.798	0.658174	0.210157	3.13182	0.00173725	0.00698055
ENSG00000169223.15	LMAN2	protein_coding	10623.2	-0.174554	0.105892	-1.64842	0.0992662	0.240317	10623.2	0.331342	0.105813	3.1314	0.00173974	0.00698899
ENSG00000142252.10	GEMIN7	protein_coding	570.067	-0.275636	0.188454	-1.46262	0.143572	0.315968	570.067	-0.594983	0.19002	-3.13116	0.00174118	0.00699323
ENSG00000204628.11	RACK1	protein_coding	52881.6	-0.0302978	0.0819824	-0.369565	0.711707	0.861937	52881.6	-0.256771	0.0820153	-3.13077	0.00174348	0.00700089
ENSG00000203993.5	ARRDC1-AS1	lncRNA	516.801	-0.333911	0.191757	-1.74132	0.0816268	0.207749	516.801	-0.604639	0.193171	-3.13007	0.00174765	0.00701606
ENSG00000114013.16	CD86	protein_coding	404.915	2.99927	0.263876	11.3662	6.16014e-30	1.65658e-27	404.915	4.14533	0.261692	15.8405	1.63524e-56	1.08489e-53
ENSG00000121743.4	GJA3	protein_coding	18.1393	1.01741	0.941198	1.08098	0.279708	0.498979	18.1393	-5.22811	1.67097	-3.1288	0.00175523	0.00704334
ENSG00000187742.14	SECISBP2	protein_coding	1921.3	0.320292	0.127792	2.50635	0.0121985	0.0456943	1921.3	0.399869	0.127841	3.12786	0.00176085	0.00706431
ENSG00000173269.14	MMRN2	protein_coding	633.936	2.37533	0.223125	10.6457	1.82564e-26	3.62367e-24	633.936	3.69246	0.220942	16.7123	1.06584e-62	7.95513e-60
ENSG00000149646.12	CNBD2	protein_coding	50.4751	-0.832858	0.520683	-1.59955	0.109698	0.259249	50.4751	-1.67896	0.536945	-3.12688	0.00176671	0.00708462
ENSG00000150991.15	UBC	protein_coding	26382.5	0.226531	0.0956062	2.36942	0.0178159	0.062143	26382.5	0.298971	0.0956246	3.12651	0.00176894	0.007092
ENSG00000167535.8	CACNB3	protein_coding	137.884	0.311031	0.363272	0.856193	0.391891	0.621989	137.884	1.12994	0.361471	3.12595	0.00177229	0.00710384
ENSG00000107438.9	PDLIM1	protein_coding	177.386	0.944313	0.317083	2.97813	0.00290016	0.0140962	177.386	0.995407	0.31851	3.1252	0.00177686	0.00712056
ENSG00000008282.8	SYPL1	protein_coding	2175.29	-0.0520623	0.149714	-0.347746	0.728031	0.871502	2175.29	-0.470703	0.150644	-3.12461	0.00178042	0.00713239
ENSG00000197971.15	MBP	protein_coding	6831.26	0.695328	0.106583	6.52383	6.85357e-11	2.1642e-09	6831.26	0.333833	0.106841	3.12458	0.00178061	0.00713239
ENSG00000259319.1	AF111167.2	lncRNA	50.4203	0.985639	0.578668	1.70329	0.0885139	0.220663	50.4203	1.77584	0.568432	3.12409	0.00178354	0.00714254
ENSG00000116478.12	HDAC1	protein_coding	10685.8	0.174653	0.0882287	1.97955	0.0477542	0.136805	10685.8	0.275679	0.0882722	3.12306	0.00178983	0.00716491
ENSG00000146094.14	DOK3	protein_coding	3608.72	-0.0448653	0.110837	-0.404785	0.685636	0.847036	3608.72	0.345586	0.110657	3.12304	0.00178993	0.00716491
ENSG00000196476.12	C20orf96	protein_coding	730.751	-0.269874	0.163557	-1.65003	0.0989372	0.23966	730.751	-0.514926	0.164888	-3.12288	0.00179089	0.00716716
ENSG00000106397.12	PLOD3	protein_coding	3798.07	0.414813	0.108139	3.83592	0.000125095	0.000961152	3798.07	0.338023	0.10826	3.12232	0.00179431	0.00717925
ENSG00000129084.17	PSMA1	protein_coding	5203.23	-0.270162	0.112246	-2.40688	0.0160896	0.0571258	5203.23	-0.350949	0.112405	-3.12217	0.0017952	0.00718122
ENSG00000182389.19	CACNB4	protein_coding	111.154	1.27435	0.445832	2.85836	0.00425834	0.0192723	111.154	1.39315	0.446246	3.12193	0.00179672	0.00718569
ENSG00000273038.2	AL365203.2	lncRNA	54.8002	0.0274358	0.506752	0.0541406	0.956823	0.981799	54.8002	-1.68221	0.538888	-3.12163	0.00179852	0.00719127
ENSG00000108448.21	TRIM16L	protein_coding	227.709	-0.24232	0.273904	-0.88469	0.376324	0.605759	227.709	-0.870992	0.279062	-3.12114	0.00180153	0.0072017
ENSG00000187778.14	MCRS1	protein_coding	5325.16	0.00557708	0.0977763	0.0570392	0.954514	0.980991	5325.16	-0.306171	0.0981016	-3.12096	0.0018026	0.00720438
ENSG00000143870.12	PDIA6	protein_coding	21995.7	-0.33039	0.0889044	-3.71624	0.000202206	0.00145821	21995.7	-0.277506	0.0889275	-3.12059	0.0018049	0.00721196
ENSG00000196290.15	NIF3L1	protein_coding	1193.77	-0.404294	0.161905	-2.4971	0.0125212	0.0466933	1193.77	-0.506799	0.162445	-3.11982	0.00180963	0.00722924
ENSG00000169359.16	SLC33A1	protein_coding	1049.4	-0.247286	0.157545	-1.56962	0.116503	0.271293	1049.4	0.488189	0.156506	3.11929	0.00181285	0.00724047
ENSG00000258366.8	RTEL1	protein_coding	2564.19	-0.399305	0.109158	-3.65803	0.000254159	0.00177901	2564.19	-0.341426	0.109495	-3.1182	0.00181961	0.00726585
ENSG00000102781.14	KATNAL1	protein_coding	545.44	0.64238	0.191692	3.35111	0.000804872	0.00479958	545.44	0.601424	0.192885	3.11805	0.00182051	0.00726783
ENSG00000130640.13	TUBGCP2	protein_coding	5248.91	-0.681183	0.114967	-5.92502	3.12264e-09	7.32262e-08	5248.91	-0.357891	0.114797	-3.1176	0.00182327	0.00727724
ENSG00000147548.17	NSD3	protein_coding	3771.03	0.0440131	0.129418	0.340086	0.733792	0.875724	3771.03	0.403852	0.12956	3.1171	0.00182637	0.007288
ENSG00000285278.1	AL138885.3	lncRNA	49.6201	-0.851956	0.544744	-1.56396	0.117828	0.273481	49.6201	-1.76097	0.565025	-3.11663	0.00182934	0.00729821
ENSG00000170734.11	POLH	protein_coding	929.92	0.567932	0.166504	3.41093	0.000647423	0.00399795	929.92	0.517123	0.165978	3.11562	0.00183557	0.00732145
ENSG00000166889.14	PATL1	protein_coding	4613.73	0.172668	0.106443	1.62216	0.104769	0.251193	4613.73	0.331653	0.106456	3.11541	0.00183688	0.00732502
ENSG00000133226.17	SRRM1	protein_coding	6610.66	0.109678	0.0920394	1.19164	0.233403	0.443074	6610.66	0.286768	0.0920514	3.1153	0.00183755	0.00732606
ENSG00000143258.16	USP21	protein_coding	1446.28	-0.477035	0.130203	-3.66376	0.000248535	0.00174624	1446.28	-0.405792	0.130262	-3.1152	0.00183817	0.00732692
ENSG00000162385.11	MAGOH	protein_coding	2433.68	-0.662006	0.13429	-4.92967	8.23687e-07	1.1632e-05	2433.68	-0.418	0.1342	-3.11475	0.00184103	0.00733669
ENSG00000121073.14	SLC35B1	protein_coding	2367.08	-0.612182	0.129524	-4.7264	2.28536e-06	2.88229e-05	2367.08	-0.403208	0.129502	-3.11353	0.00184866	0.00736543
ENSG00000180233.11	ZNRF2	protein_coding	527.094	0.538582	0.180357	2.9862	0.00282469	0.0138031	527.094	0.562955	0.180827	3.11323	0.00185052	0.00737123
ENSG00000106804.7	C5	protein_coding	88.9495	1.11317	0.487047	2.28555	0.0222805	0.0743412	88.9495	1.51376	0.486379	3.1123	0.00185634	0.00739277
ENSG00000157985.19	AGAP1	protein_coding	830.437	0.343762	0.163522	2.10224	0.0355319	0.108463	830.437	0.51128	0.164289	3.11208	0.00185773	0.00739595
ENSG00000172167.8	MTBP	protein_coding	353.206	0.0615021	0.225367	0.272898	0.784932	0.90356	353.206	-0.719045	0.231052	-3.11204	0.00185797	0.00739595
ENSG00000172197.10	MBOAT1	protein_coding	249.994	0.664946	0.250053	2.65922	0.00783219	0.0317791	249.994	0.778867	0.250333	3.11132	0.00186252	0.00741242
ENSG00000103363.14	ELOB	protein_coding	4360.34	-0.162309	0.116686	-1.39099	0.164229	0.347929	4360.34	-0.36381	0.116941	-3.11104	0.00186428	0.00741776
ENSG00000175581.13	MRPL48	protein_coding	1495.2	-0.619392	0.129168	-4.79525	1.62471e-06	2.12795e-05	1495.2	-0.400828	0.128876	-3.11017	0.00186978	0.00743799
ENSG00000123737.12	EXOSC9	protein_coding	2757.13	-0.353997	0.116947	-3.02697	0.00247016	0.0123345	2757.13	-0.364431	0.117182	-3.10996	0.0018711	0.00744078
ENSG00000163755.8	HPS3	protein_coding	2446.85	-0.174661	0.117035	-1.49238	0.1356	0.303348	2446.85	-0.365556	0.117545	-3.10993	0.00187131	0.00744078
ENSG00000167524.14	RSKR	protein_coding	470.831	-0.137691	0.208052	-0.661811	0.508092	0.726662	470.831	-0.655076	0.210653	-3.10974	0.00187254	0.00744402
ENSG00000092529.24	CAPN3	protein_coding	145.351	0.0532166	0.36472	0.145911	0.883992	0.95218	145.351	1.11854	0.359706	3.10959	0.00187345	0.00744598
ENSG00000166398.12	KIAA0355	protein_coding	285.787	0.687779	0.265727	2.58829	0.00964532	0.0377503	285.787	0.827389	0.266092	3.10941	0.0018746	0.0074489
ENSG00000114999.8	TTL	protein_coding	3108.41	0.0220637	0.117514	0.187753	0.85107	0.936565	3108.41	0.365059	0.117418	3.10907	0.00187677	0.0074559
ENSG00000125089.17	SH3TC1	protein_coding	1578.41	2.31587	0.194666	11.8966	1.23274e-32	4.03008e-30	1578.41	3.30833	0.193925	17.0599	2.95161e-65	2.51772e-62
ENSG00000162694.14	EXTL2	protein_coding	408.579	0.173202	0.22722	0.762264	0.445902	0.673134	408.579	-0.727018	0.233889	-3.10839	0.00188112	0.00746987
ENSG00000103353.16	UBFD1	protein_coding	4112.65	-0.035355	0.110391	-0.320272	0.748762	0.882831	4112.65	0.34301	0.110357	3.1082	0.00188234	0.00747303
ENSG00000186834.3	HEXIM1	protein_coding	3610.89	0.255802	0.119407	2.14228	0.032171	0.0998858	3610.89	0.371209	0.119451	3.10762	0.00188598	0.00748583
ENSG00000239839.7	DEFA3	protein_coding	10.7654	-2.80173	1.16926	-2.39616	0.0165681	0.0586247	10.7654	-4.18345	1.34628	-3.10741	0.00188736	0.00748964
ENSG00000166471.11	TMEM41B	protein_coding	390.042	-0.121309	0.229645	-0.528248	0.597327	0.793502	390.042	-0.733854	0.236195	-3.10699	0.00189002	0.00749731
ENSG00000230487.8	PSMG3-AS1	lncRNA	194.542	0.802974	0.311112	2.58098	0.00985207	0.0383973	194.542	0.968528	0.311727	3.10697	0.00189013	0.00749731
ENSG00000167483.18	FAM129C	protein_coding	49.7007	0.804939	0.568078	1.41695	0.156497	0.335684	49.7007	1.74688	0.562285	3.10676	0.00189152	0.00750117
ENSG00000197903.7	HIST1H2BK	protein_coding	178.512	-0.0376585	0.291906	-0.129009	0.897351	0.958253	178.512	0.892553	0.287302	3.10667	0.00189209	0.00750179
ENSG00000035862.12	TIMP2	protein_coding	4106.88	0.824016	0.124414	6.62318	3.51557e-11	1.16763e-09	4106.88	2.1903	0.123725	17.7029	3.98193e-70	4.45802e-67
ENSG00000165240.20	ATP7A	protein_coding	120.239	0.859277	0.362509	2.37036	0.0177709	0.0620121	120.239	-1.20933	0.389363	-3.10592	0.00189689	0.00751747
ENSG00000185669.6	SNAI3	protein_coding	701.428	-0.0081949	0.185701	-0.0441295	0.964801	0.985598	701.428	-0.583235	0.187799	-3.10564	0.00189865	0.0075228
ENSG00000213246.7	SUPT4H1	protein_coding	2155.85	-0.184754	0.115679	-1.59712	0.110239	0.260415	2155.85	-0.360908	0.116215	-3.10551	0.00189953	0.00752462
ENSG00000006704.10	GTF2IRD1	protein_coding	1173.08	-0.634121	0.141303	-4.48768	7.20035e-06	7.97154e-05	1173.08	-0.439223	0.141443	-3.10531	0.0019008	0.00752796
ENSG00000164088.18	PPM1M	protein_coding	152.61	0.505029	0.341823	1.47746	0.139554	0.309343	152.61	1.05517	0.339847	3.10483	0.00190388	0.00753849
ENSG00000198160.14	MIER1	protein_coding	1131.57	-0.219995	0.149003	-1.47645	0.139824	0.309847	1131.57	-0.467419	0.150579	-3.10415	0.00190825	0.00755415
ENSG00000119392.14	GLE1	protein_coding	3349.22	0.0430764	0.114256	0.377015	0.706162	0.858987	3349.22	0.354235	0.114153	3.10317	0.00191461	0.00757765
ENSG00000099308.10	MAST3	protein_coding	970.683	0.722746	0.160522	4.50248	6.71636e-06	7.47542e-05	970.683	0.500191	0.161228	3.10238	0.00191972	0.00759617
ENSG00000032444.16	PNPLA6	protein_coding	3093.63	0.550488	0.13103	4.20124	2.6546e-05	0.000251621	3093.63	0.407146	0.131247	3.10214	0.0019213	0.00760074
ENSG00000169504.15	CLIC4	protein_coding	2178.67	0.784542	0.135799	5.77724	7.59337e-09	1.68806e-07	2178.67	0.424022	0.136713	3.10156	0.00192506	0.00761394
ENSG00000163704.12	PRRT3	protein_coding	48.8919	0.951329	0.581921	1.63481	0.102089	0.245902	48.8919	1.77639	0.572844	3.101	0.00192866	0.00762649
ENSG00000026652.14	AGPAT4	protein_coding	224.343	0.846465	0.339099	2.49622	0.0125525	0.0467681	224.343	1.04923	0.338363	3.10089	0.00192943	0.00762788
ENSG00000140988.16	RPS2	protein_coding	49831	-0.164208	0.0874343	-1.87807	0.060371	0.164069	49831	-0.271132	0.0874559	-3.10021	0.00193384	0.00764362
ENSG00000153790.12	C7orf31	protein_coding	408.472	-0.00688908	0.246218	-0.0279796	0.977678	0.991716	408.472	-0.777278	0.250742	-3.09991	0.00193577	0.00764957
ENSG00000107130.10	NCS1	protein_coding	2114.75	-0.115796	0.117787	-0.983094	0.325561	0.552308	2114.75	0.363938	0.11744	3.09891	0.00194233	0.00767211
ENSG00000198690.10	FAN1	protein_coding	558.779	-0.394422	0.198208	-1.98994	0.0465975	0.134206	558.779	-0.617239	0.199177	-3.09895	0.00194208	0.00767211
ENSG00000172765.17	TMCC1	protein_coding	493.846	1.06534	0.240753	4.42504	9.6425e-06	0.000102669	493.846	0.749115	0.241763	3.09855	0.00194469	0.00767973
ENSG00000135631.16	RAB11FIP5	protein_coding	210.385	0.705981	0.29817	2.36771	0.0178983	0.0623916	210.385	0.923786	0.298332	3.09651	0.00195815	0.00773116
ENSG00000115685.15	PPP1R7	protein_coding	2518.36	-0.61246	0.11647	-5.25851	1.45229e-07	2.45081e-06	2518.36	-0.360562	0.116453	-3.0962	0.0019602	0.00773755
ENSG00000037749.12	MFAP3	protein_coding	324.975	0.270561	0.260476	1.03872	0.298935	0.521177	324.975	-0.825449	0.26661	-3.0961	0.00196087	0.00773852
ENSG00000177879.16	AP3S1	protein_coding	657.129	-0.653732	0.16384	-3.99007	6.60536e-05	0.000562755	657.129	-0.507198	0.163901	-3.09453	0.00197125	0.00777774
ENSG00000097021.19	ACOT7	protein_coding	3476	-0.569112	0.141092	-4.03362	5.4923e-05	0.000478439	3476	-0.436699	0.141125	-3.09442	0.00197196	0.00777884
ENSG00000172366.20	MCRIP2	protein_coding	1371.86	-0.356213	0.152716	-2.33252	0.0196736	0.0673409	1371.86	-0.475718	0.153773	-3.09364	0.00197719	0.00779775
ENSG00000159217.10	IGF2BP1	protein_coding	8442.22	0.934382	0.097438	9.5895	8.85136e-22	1.11802e-19	8442.22	0.304017	0.0982839	3.09325	0.00197976	0.00780616
ENSG00000133561.15	GIMAP6	protein_coding	522.852	0.530665	0.181426	2.92496	0.00344498	0.0161798	522.852	0.561749	0.181616	3.09306	0.00198103	0.00780946
ENSG00000174106.3	LEMD3	protein_coding	1821.63	0.294799	0.124991	2.35856	0.0183459	0.0635543	1821.63	0.386957	0.125132	3.09238	0.00198556	0.0078256
ENSG00000134824.14	FADS2	protein_coding	7394.59	0.399017	0.323827	1.23219	0.217878	0.423735	7394.59	1.00111	0.323778	3.09197	0.00198833	0.00783478
ENSG00000197989.14	SNHG12	lncRNA	1554.77	-0.120201	0.133408	-0.901002	0.367587	0.596654	1554.77	-0.414585	0.134089	-3.09187	0.00198898	0.00783563
ENSG00000134255.14	CEPT1	protein_coding	723.647	-0.184796	0.1775	-1.04111	0.297826	0.519801	723.647	-0.55301	0.178887	-3.0914	0.00199216	0.00784644
ENSG00000089335.21	ZNF302	protein_coding	425.044	0.0226603	0.242779	0.0933369	0.925636	0.970149	425.044	-0.764076	0.247185	-3.09111	0.00199411	0.00785239
ENSG00000163320.11	CGGBP1	protein_coding	2647.08	0.295608	0.111962	2.64025	0.00828454	0.0332358	2647.08	0.346691	0.112244	3.08872	0.00201018	0.00791393
ENSG00000148291.10	SURF2	protein_coding	356.3	-0.359506	0.230323	-1.56087	0.118553	0.274839	356.3	-0.719201	0.232885	-3.08822	0.00201358	0.00792558
ENSG00000131469.14	RPL27	protein_coding	26401.5	-0.151917	0.0869538	-1.7471	0.0806197	0.20572	26401.5	-0.268618	0.0869995	-3.08758	0.00201792	0.00794046
ENSG00000164329.13	TENT2	protein_coding	1755.76	0.105561	0.148612	0.710309	0.477513	0.701645	1755.76	0.458148	0.148386	3.08753	0.00201825	0.00794046
ENSG00000244563.1	AC006011.1	processed_pseudogene	270.018	-0.373527	0.254185	-1.46951	0.141695	0.312831	270.018	-0.794921	0.257553	-3.08644	0.00202569	0.00796797
ENSG00000140382.15	HMG20A	protein_coding	2827.22	0.298158	0.128062	2.32823	0.0199	0.0679626	2827.22	0.395608	0.128188	3.08616	0.00202761	0.0079738
ENSG00000068438.15	FTSJ1	protein_coding	1910.02	-0.326498	0.119265	-2.73759	0.0061891	0.0261113	1910.02	-0.369005	0.119588	-3.08563	0.00203124	0.00798631
ENSG00000184840.11	TMED9	protein_coding	8658.11	-0.305224	0.103239	-2.95648	0.00311173	0.0148957	8658.11	-0.318849	0.103337	-3.08554	0.00203184	0.0079869
ENSG00000197859.10	ADAMTSL2	protein_coding	7.06334	4.8234	2.02751	2.37898	0.0173606	NA	7.06334	6.18833	2.00572	3.08534	0.00203317	0.00799039
ENSG00000123159.16	GIPC1	protein_coding	613.292	-1.25103	0.200964	-6.22511	4.81209e-10	1.30247e-08	613.292	0.603348	0.195592	3.08473	0.0020374	0.00800525
ENSG00000100380.14	ST13	protein_coding	10655	-0.15813	0.0938295	-1.68529	0.0919326	0.227083	10655	0.28919	0.0937526	3.08461	0.0020382	0.00800664
ENSG00000079387.14	SENP1	protein_coding	1561.94	0.528765	0.149507	3.53673	0.000405113	0.00266238	1561.94	0.462163	0.149875	3.08366	0.0020447	0.00802811
ENSG00000105135.16	ILVBL	protein_coding	1964.32	-0.328066	0.130221	-2.5193	0.011759	0.044377	1964.32	-0.402789	0.130619	-3.08368	0.00204457	0.00802811
ENSG00000143947.13	RPS27A	protein_coding	34881.1	-0.270751	0.0822724	-3.29091	0.00099865	0.0057754	34881.1	-0.253763	0.0822942	-3.08361	0.00204508	0.00802811
ENSG00000158552.13	ZFAND2B	protein_coding	1276.73	-0.163593	0.138627	-1.1801	0.237961	0.448689	1276.73	-0.429839	0.139397	-3.08355	0.00204546	0.00802811
ENSG00000168569.7	TMEM223	protein_coding	669.98	-0.228	0.172918	-1.31854	0.187323	0.38114	669.98	-0.537881	0.174493	-3.08253	0.00205247	0.00805386
ENSG00000178896.9	EXOSC4	protein_coding	905.546	-0.382365	0.154295	-2.47814	0.0132068	0.0486207	905.546	-0.477521	0.154997	-3.08085	0.00206414	0.00809787
ENSG00000125834.12	STK35	protein_coding	2587.98	0.46356	0.111603	4.15364	3.27223e-05	0.000302093	2587.98	-0.347427	0.112779	-3.0806	0.00206585	0.00810281
ENSG00000160208.13	RRP1B	protein_coding	6247.46	-0.324602	0.105889	-3.0655	0.0021731	0.0110128	6247.46	-0.326489	0.105986	-3.08049	0.0020666	0.00810398
ENSG00000103254.10	FAM173A	protein_coding	450.02	-0.66951	0.219249	-3.05365	0.00226079	0.0114086	450.02	-0.677198	0.219841	-3.0804	0.0020672	0.00810456
ENSG00000112851.14	ERBIN	protein_coding	3339.44	0.183339	0.130509	1.4048	0.16008	0.341612	3339.44	0.401888	0.130503	3.07952	0.00207332	0.00812677
ENSG00000106789.13	CORO2A	protein_coding	1166.98	0.108327	0.144704	0.748615	0.454089	0.680726	1166.98	0.444639	0.144403	3.07915	0.00207592	0.00813341
ENSG00000184900.15	SUMO3	protein_coding	6133.55	-0.183716	0.104782	-1.75331	0.0795496	0.203487	6133.55	-0.323156	0.10495	-3.07916	0.00207587	0.00813341
ENSG00000109854.13	HTATIP2	protein_coding	257.847	0.85868	0.276718	3.10309	0.00191511	0.00991945	257.847	-0.887904	0.288401	-3.07872	0.00207892	0.00814338
ENSG00000013375.16	PGM3	protein_coding	901.874	0.407631	0.163784	2.48883	0.0128165	0.0475078	901.874	-0.513059	0.166655	-3.07858	0.00207993	0.00814378
ENSG00000101150.17	TPD52L2	protein_coding	7562.47	0.191288	0.0966541	1.9791	0.0478048	0.136927	7562.47	0.297655	0.0966851	3.0786	0.00207977	0.00814378
ENSG00000104976.12	SNAPC2	protein_coding	1038.12	-0.0523441	0.150476	-0.347856	0.727948	0.871502	1038.12	-0.467279	0.151804	-3.07818	0.00208266	0.00815268
ENSG00000164096.13	C4orf3	protein_coding	1795.79	-0.413523	0.126263	-3.27508	0.00105632	0.0060507	1795.79	-0.389382	0.126507	-3.07796	0.00208422	0.00815701
ENSG00000144455.14	SUMF1	protein_coding	598.169	0.375633	0.172108	2.18254	0.0290699	0.0920399	598.169	0.529636	0.172148	3.07664	0.0020935	0.00819153
ENSG00000279089.1	AC005839.1	TEC	38.4546	-0.779588	0.708569	-1.10023	0.271232	0.489157	38.4546	-2.29137	0.744932	-3.07594	0.00209837	0.00820882
ENSG00000137504.13	CREBZF	protein_coding	4232.49	0.0293272	0.10968	0.267389	0.78917	0.90542	4232.49	-0.338522	0.110108	-3.07446	0.00210881	0.00824785
ENSG00000173068.18	BNC2	protein_coding	393.076	0.250935	0.213511	1.17528	0.239884	0.451072	393.076	0.656092	0.213405	3.0744	0.00210929	0.00824793
ENSG00000136286.16	MYO1G	protein_coding	10163.2	0.662129	0.278638	2.37631	0.0174869	0.0612519	10163.2	0.856437	0.278639	3.07364	0.00211464	0.00826705
ENSG00000057704.13	TMCC3	protein_coding	40.3041	0.0705762	0.81421	0.0866805	0.930925	0.972414	40.3041	2.41918	0.787313	3.0727	0.00212133	0.00829139
ENSG00000148300.12	REXO4	protein_coding	963.7	-0.396188	0.1419	-2.79203	0.0052378	0.0228972	963.7	-0.43854	0.142748	-3.07213	0.00212535	0.00830526
ENSG00000215883.10	CYB5RL	protein_coding	637.493	-0.241338	0.179951	-1.34114	0.179876	0.370851	637.493	-0.556241	0.181079	-3.07182	0.00212756	0.00831209
ENSG00000235098.8	ANKRD65	protein_coding	22.0438	1.99732	0.91333	2.18686	0.0287529	0.0912615	22.0438	2.77934	0.904903	3.07143	0.00213039	0.00832135
ENSG00000112640.15	PPP2R5D	protein_coding	4830.11	0.0502425	0.0994644	0.50513	0.613467	0.804558	4830.11	0.30523	0.0994126	3.07033	0.00213822	0.00835012
ENSG00000116691.11	MIIP	protein_coding	1900.81	-0.433983	0.136954	-3.16883	0.00153055	0.00827413	1900.81	-0.421118	0.137172	-3.06999	0.00214066	0.00835782
ENSG00000100077.15	GRK3	protein_coding	928.123	0.171219	0.168095	1.01858	0.308402	0.533062	928.123	0.516796	0.168405	3.06876	0.00214946	0.00838853
ENSG00000143514.17	TP53BP2	protein_coding	3787.88	-0.11802	0.114644	-1.02945	0.30327	0.526874	3787.88	0.351314	0.114479	3.06882	0.00214904	0.00838853
ENSG00000102931.8	ARL2BP	protein_coding	1787.3	0.00943471	0.174813	0.0539702	0.956959	0.981869	1787.3	-0.539168	0.175726	-3.06823	0.00215328	0.00840159
ENSG00000157734.14	SNX22	protein_coding	821.407	-0.562973	0.167367	-3.3637	0.00076905	0.00461402	821.407	-0.514589	0.167724	-3.06808	0.0021544	0.00840411
ENSG00000143458.12	GABPB2	protein_coding	673.463	0.281665	0.217947	1.29236	0.196234	0.394288	673.463	0.66589	0.217052	3.06789	0.00215578	0.00840768
ENSG00000155287.11	SLC25A28	protein_coding	1051.15	-0.257746	0.160095	-1.60995	0.107408	0.255793	1051.15	-0.494158	0.161108	-3.06725	0.00216038	0.0084238
ENSG00000109270.13	LAMTOR3	protein_coding	765.847	-0.205834	0.164516	-1.25115	0.210881	0.414616	765.847	-0.508552	0.165877	-3.06585	0.00217053	0.00846151
ENSG00000130649.10	CYP2E1	protein_coding	621.164	0.0918091	0.170399	0.538788	0.590033	0.787703	621.164	0.519759	0.169537	3.06575	0.00217124	0.00846243
ENSG00000186908.14	ZDHHC17	protein_coding	1120.73	0.479256	0.164841	2.90739	0.00364463	0.0169645	1120.73	0.506498	0.165272	3.06463	0.00217937	0.00849228
ENSG00000133112.16	TPT1	protein_coding	129528	0.056357	0.0893817	0.630521	0.528354	0.742707	129528	-0.27394	0.0893973	-3.0643	0.00218181	0.00849995
ENSG00000140968.11	IRF8	protein_coding	2948.84	1.52812	0.139147	10.9821	4.66091e-28	1.09453e-25	2948.84	2.47694	0.138716	17.8562	2.5881e-71	3.09071e-68
ENSG00000267169.2	AC022098.1	lncRNA	146.936	0.139303	0.366884	0.379692	0.704174	0.858176	146.936	1.11366	0.363589	3.06297	0.00219152	0.00853408
ENSG00000105854.13	PON2	protein_coding	1254.25	0.54199	0.150062	3.61177	0.000304119	0.00206793	1254.25	0.46052	0.150366	3.06266	0.00219377	0.00853944
ENSG00000134313.15	KIDINS220	protein_coding	3313.54	0.102947	0.117964	0.8727	0.382827	0.612853	3313.54	0.361017	0.117877	3.06265	0.00219385	0.00853944
ENSG00000121897.14	LIAS	protein_coding	1107.5	-0.0605906	0.152373	-0.397645	0.690892	0.84994	1107.5	-0.469825	0.153417	-3.0624	0.00219571	0.00854481
ENSG00000132963.8	POMP	protein_coding	5877.97	-0.273364	0.1081	-2.52881	0.011445	0.0434773	5877.97	-0.331402	0.108233	-3.06193	0.00219916	0.00855639
ENSG00000272462.3	U91328.1	lncRNA	60.2674	-0.631211	0.527255	-1.19716	0.231242	0.440831	60.2674	-1.65508	0.540568	-3.06174	0.00220057	0.00856002
ENSG00000204253.4	HNRNPCP2	processed_pseudogene	499.71	-0.470721	0.21107	-2.23016	0.0257367	0.0834355	499.71	-0.650063	0.212365	-3.06107	0.00220551	0.00857736
ENSG00000173145.11	NOC3L	protein_coding	2129.11	-0.223188	0.138739	-1.60869	0.107685	0.256197	2129.11	-0.425785	0.139141	-3.0601	0.00221262	0.00860312
ENSG00000113369.9	ARRDC3	protein_coding	264.668	-0.401341	0.313165	-1.28157	0.199995	0.39901	264.668	0.950266	0.310567	3.05978	0.002215	0.00861051
ENSG00000128463.13	EMC4	protein_coding	2879.66	-0.377431	0.115254	-3.27478	0.00105744	0.00605159	2879.66	-0.353387	0.115498	-3.05969	0.00221568	0.00861129
ENSG00000177042.14	TMEM80	protein_coding	261.029	-0.178183	0.251034	-0.709796	0.477831	0.701903	261.029	-0.784636	0.256478	-3.05927	0.00221878	0.00862146
ENSG00000198380.12	GFPT1	protein_coding	6247.46	1.18633	0.107743	11.0107	3.39215e-28	8.07962e-26	6247.46	1.95758	0.107598	18.1936	5.80238e-74	7.99523e-71
ENSG00000257270.1	AL928654.2	lncRNA	191.556	-0.205926	0.362739	-0.567699	0.57024	0.774703	191.556	-1.1294	0.369267	-3.05849	0.00222458	0.00864025
ENSG00000261641.2	AL031600.3	lncRNA	445.242	-0.581473	0.210873	-2.75745	0.00582545	0.024879	445.242	-0.647942	0.211877	-3.05811	0.0022274	0.00864935
ENSG00000232112.3	TMA7	protein_coding	3856.15	-0.520736	0.138163	-3.769	0.000163903	0.00121618	3856.15	-0.422675	0.138219	-3.05801	0.0022281	0.00865019
ENSG00000070759.17	TESK2	protein_coding	178.853	0.816313	0.324193	2.51799	0.0118028	0.0444765	178.853	0.991081	0.324111	3.05785	0.00222933	0.00865307
ENSG00000124422.12	USP22	protein_coding	14391.8	0.140491	0.0941761	1.49179	0.135754	0.30349	14391.8	0.287999	0.0941916	3.05759	0.00223128	0.00865877
ENSG00000125611.15	CHCHD5	protein_coding	791.41	0.0143095	0.16623	0.0860824	0.931401	0.972566	791.41	-0.513378	0.167968	-3.0564	0.00224009	0.00869107
ENSG00000203772.7	SPRN	protein_coding	102.465	-0.520224	0.385657	-1.34893	0.17736	0.367188	102.465	-1.2069	0.39499	-3.05551	0.00224675	0.00871502
ENSG00000129933.21	MAU2	protein_coding	6386.34	0.340463	0.0932349	3.65168	0.000260535	0.0018192	6386.34	0.285128	0.0933385	3.05477	0.0022523	0.00873467
ENSG00000148200.17	NR6A1	protein_coding	718.091	1.24053	0.188295	6.58823	4.45095e-11	1.44678e-09	718.091	0.58094	0.190213	3.05416	0.00225688	0.00875055
ENSG00000135124.14	P2RX4	protein_coding	1286.41	0.567706	0.194887	2.913	0.00357973	0.016706	1286.41	0.595992	0.195154	3.05396	0.00225842	0.00875462
ENSG00000268149.1	AC010336.4	lncRNA	59.3069	-2.37924	0.571305	-4.16457	3.1194e-05	0.000290395	59.3069	-1.71375	0.561373	-3.05278	0.0022673	0.00878712
ENSG00000184992.11	BRI3BP	protein_coding	6146.2	0.0981743	0.096408	1.01832	0.308526	0.533062	6146.2	0.294208	0.0963976	3.05203	0.00227301	0.00880736
ENSG00000124762.13	CDKN1A	protein_coding	1150.89	2.43073	0.168672	14.4109	4.41769e-47	4.33272e-44	1150.89	3.05971	0.168097	18.2021	4.96981e-74	7.41869e-71
ENSG00000129292.20	PHF20L1	protein_coding	1270.53	0.14147	0.144568	0.978573	0.327791	0.554792	1270.53	0.440526	0.144361	3.05156	0.00227656	0.00881732
ENSG00000169896.18	ITGAM	protein_coding	2006.8	2.94952	0.151259	19.4998	1.10281e-84	9.19359e-81	2006.8	2.99284	0.15137	19.7716	5.22748e-87	1.1705e-83
ENSG00000172771.12	EFCAB12	protein_coding	140.97	0.0234909	0.398883	0.0588917	0.953038	0.980502	140.97	1.20061	0.39351	3.05103	0.00228057	0.00882902
ENSG00000185344.14	ATP6V0A2	protein_coding	2916.89	0.0908574	0.143431	0.633459	0.526434	0.741007	2916.89	0.438082	0.143603	3.05064	0.00228353	0.00883855
ENSG00000112984.12	KIF20A	protein_coding	3042.35	0.0475078	0.13151	0.361248	0.717914	0.865056	3042.35	0.400721	0.131397	3.04971	0.00229063	0.00886413
ENSG00000130227.17	XPO7	protein_coding	3536.33	-0.0120591	0.119568	-0.100856	0.919665	0.968261	3536.33	-0.366046	0.120055	-3.049	0.00229605	0.0088832
ENSG00000102910.13	LONP2	protein_coding	2144.29	-0.0212518	0.114457	-0.185675	0.8527	0.936789	2144.29	0.348589	0.114347	3.04853	0.00229967	0.00889527
ENSG00000257702.3	LBX2-AS1	lncRNA	46.8549	0.643165	0.583119	1.10297	0.270039	0.487849	46.8549	1.74672	0.573139	3.04764	0.00230646	0.00891961
ENSG00000154380.17	ENAH	protein_coding	1045.75	0.381607	0.161682	2.36023	0.0182635	0.0633204	1045.75	0.493513	0.16195	3.04732	0.00230894	0.00892728
ENSG00000100767.16	PAPLN	protein_coding	237.426	0.511443	0.264678	1.93232	0.0533201	0.148912	237.426	0.802853	0.263496	3.04693	0.00231191	0.00893684
ENSG00000075618.18	FSCN1	protein_coding	44994.7	-0.223291	0.083038	-2.68903	0.0071661	0.0295159	44994.7	0.252898	0.0830106	3.04658	0.00231464	0.00894545
ENSG00000165219.21	GAPVD1	protein_coding	3793.96	0.463466	0.104399	4.43937	9.02209e-06	9.72098e-05	3793.96	0.318729	0.104633	3.04615	0.00231791	0.00895616
ENSG00000179119.15	SPTY2D1	protein_coding	1688.78	0.597035	0.131563	4.53802	5.67837e-06	6.42303e-05	1688.78	0.402748	0.132262	3.04508	0.00232621	0.00898629
ENSG00000164024.12	METAP1	protein_coding	2884.46	-0.113496	0.10847	-1.04633	0.295406	0.517039	2884.46	-0.331764	0.108969	-3.04458	0.00233002	0.00899741
ENSG00000184634.16	MED12	protein_coding	3329.4	0.0605739	0.109235	0.554528	0.579217	0.781208	3329.4	-0.33407	0.109726	-3.04457	0.0023301	0.00899741
ENSG00000169740.14	ZNF32	protein_coding	251.028	-0.496396	0.24986	-1.98669	0.0469563	0.135042	251.028	-0.770129	0.252998	-3.04402	0.0023344	0.00901209
ENSG00000149636.15	DSN1	protein_coding	2055.37	0.0672724	0.119382	0.563503	0.573092	0.77659	2055.37	-0.365917	0.120218	-3.04377	0.0023363	0.00901749
ENSG00000025708.14	TYMP	protein_coding	294.967	1.6781	0.291828	5.75031	8.90814e-09	1.96203e-07	294.967	0.895501	0.294234	3.0435	0.00233842	0.0090218
ENSG00000165813.20	CCDC186	protein_coding	586.772	0.556123	0.205446	2.70691	0.00679136	0.0282445	586.772	0.627759	0.206259	3.04355	0.00233804	0.0090218
ENSG00000143314.12	MRPL24	protein_coding	2003.18	-0.156697	0.14377	-1.08991	0.275752	0.494337	2003.18	-0.438951	0.144318	-3.04155	0.00235364	0.00907853
ENSG00000123104.12	ITPR2	protein_coding	5555.88	0.365443	0.126912	2.8795	0.00398311	0.0182396	5555.88	0.386104	0.126952	3.04133	0.00235536	0.00908322
ENSG00000164463.12	CREBRF	protein_coding	163.486	0.958141	0.379003	2.52806	0.0114696	0.0435509	163.486	1.1532	0.379287	3.04045	0.00236224	0.00910781
ENSG00000165102.15	HGSNAT	protein_coding	1115.47	0.526385	0.154824	3.3999	0.000674115	0.00414436	1115.47	0.471252	0.155056	3.03923	0.00237186	0.00914293
ENSG00000108799.13	EZH1	protein_coding	1396.92	0.307588	0.156663	1.96337	0.0496028	0.140963	1396.92	-0.479702	0.157855	-3.03887	0.00237469	0.00915186
ENSG00000106615.10	RHEB	protein_coding	3571.11	-0.133274	0.114374	-1.16525	0.243918	0.455924	3571.11	-0.348659	0.114757	-3.03823	0.00237968	0.00916913
ENSG00000146729.10	NIPSNAP2	protein_coding	2651.11	-0.0354731	0.11257	-0.315121	0.752669	0.885372	2651.11	0.341878	0.112534	3.03799	0.00238159	0.00917448
ENSG00000063245.14	EPN1	protein_coding	4474.02	-0.115301	0.109424	-1.05371	0.292017	0.51279	4474.02	0.331761	0.109243	3.03691	0.00239019	0.00920564
ENSG00000137876.10	RSL24D1	protein_coding	5774.1	-0.329369	0.0941897	-3.49687	0.000470753	0.00303279	5774.1	-0.286227	0.0942901	-3.0356	0.0024006	0.00924178
ENSG00000175110.11	MRPS22	protein_coding	2133.77	-0.406059	0.124362	-3.26513	0.00109414	0.00622616	2133.77	-0.378061	0.124542	-3.0356	0.00240059	0.00924178
ENSG00000196081.9	ZNF724	protein_coding	195.01	0.79048	0.30837	2.56341	0.0103648	0.0400144	195.01	0.93673	0.308623	3.03519	0.00240381	0.00925214
ENSG00000104687.14	GSR	protein_coding	3041.64	0.358065	0.113948	3.14236	0.00167591	0.00890737	3041.64	0.346038	0.114083	3.0332	0.00241976	0.00931154
ENSG00000113384.14	GOLPH3	protein_coding	5019.53	-0.0888748	0.110729	-0.80263	0.422188	0.651442	5019.53	0.335639	0.11066	3.03307	0.00242076	0.00931298
ENSG00000188107.14	EYS	protein_coding	10.1785	3.01524	1.7479	1.72507	0.0845148	0.213535	10.1785	5.25957	1.73413	3.03298	0.00242155	0.00931298
ENSG00000271857.1	AL096865.1	lncRNA	111.683	-0.404065	0.456115	-0.885884	0.37568	0.605307	111.683	-1.41505	0.466557	-3.03296	0.0024217	0.00931298
ENSG00000104221.12	BRF2	protein_coding	954.621	-0.0588375	0.146365	-0.401993	0.68769	0.848442	954.621	0.442309	0.145864	3.03235	0.00242662	0.00932973
ENSG00000185112.5	FAM43A	protein_coding	3343.34	-0.0456611	0.127935	-0.356908	0.72116	0.867213	3343.34	0.387348	0.127741	3.03229	0.0024271	0.00932973
ENSG00000143498.18	TAF1A	protein_coding	385.455	-0.227845	0.213606	-1.06666	0.286126	0.505888	385.455	-0.655013	0.216047	-3.03181	0.00243091	0.00934057
ENSG00000242372.8	EIF6	protein_coding	7045.86	-0.287793	0.104212	-2.76161	0.00575169	0.024613	7045.86	-0.316267	0.104316	-3.03181	0.00243096	0.00934057
ENSG00000128294.16	TPST2	protein_coding	1710.08	0.577687	0.122215	4.72679	2.281e-06	2.87896e-05	1710.08	0.372539	0.122889	3.0315	0.00243338	0.00934587
ENSG00000186312.10	CA5BP1	transcribed_unprocessed_pseudogene	252.677	-0.30476	0.248451	-1.22664	0.219957	0.426435	252.677	-0.766025	0.252684	-3.03155	0.002433	0.00934587
ENSG00000132522.16	GPS2	protein_coding	2520.8	-0.199746	0.108872	-1.83469	0.0665515	0.177226	2520.8	-0.331317	0.10933	-3.03043	0.00244208	0.00937729
ENSG00000161395.14	PGAP3	protein_coding	800.336	0.248627	0.154714	1.60701	0.108053	0.256643	800.336	0.468358	0.154557	3.03033	0.00244284	0.0093782
ENSG00000003393.15	ALS2	protein_coding	2716.41	0.581295	0.125554	4.62985	3.65939e-06	4.36118e-05	2716.41	0.381286	0.125923	3.02793	0.00246239	0.00945121
ENSG00000007376.8	RPUSD1	protein_coding	1903.68	-0.584453	0.129116	-4.52658	5.99465e-06	6.73963e-05	1903.68	-0.390943	0.12912	-3.02775	0.0024638	0.00945459
ENSG00000136240.10	KDELR2	protein_coding	3539.44	-0.0200641	0.10445	-0.192093	0.847669	0.934742	3539.44	0.317018	0.104714	3.02745	0.00246626	0.00946202
ENSG00000130518.17	IQCN	protein_coding	71.7504	0.82528	0.498645	1.65504	0.0979156	0.237807	71.7504	1.49773	0.494804	3.02692	0.00247056	0.00947649
ENSG00000197226.12	TBC1D9B	protein_coding	2012.87	0.463898	0.183826	2.52357	0.011617	0.0439607	2012.87	0.556807	0.183976	3.02652	0.0024739	0.00948726
ENSG00000005812.11	FBXL3	protein_coding	1121.45	0.272889	0.14202	1.92148	0.0546707	0.151809	1121.45	-0.436612	0.144284	-3.02605	0.00247767	0.0094997
ENSG00000196116.8	TDRD7	protein_coding	950.489	1.3717	0.18378	7.46378	8.4074e-14	4.18438e-12	950.489	0.560799	0.185329	3.02596	0.00247843	0.00950057
ENSG00000019169.10	MARCO	protein_coding	12.5258	2.68234	1.50532	1.7819	0.074765	0.193544	12.5258	4.43015	1.46419	3.02568	0.00248078	0.00950755
ENSG00000252481.1	SCARNA13	scaRNA	7.68342	5.13319	2.01484	2.5477	0.0108437	0.041553	7.68342	6.06026	2.00356	3.02474	0.00248846	0.00953491
ENSG00000079134.12	THOC1	protein_coding	1897.21	-0.306895	0.129166	-2.37598	0.0175023	0.0612801	1897.21	-0.391932	0.129586	-3.02448	0.00249059	0.00954106
ENSG00000140474.14	ULK3	protein_coding	2976.64	-0.196665	0.156304	-1.25823	0.20831	0.410976	2976.64	-0.474472	0.156935	-3.02336	0.00249981	0.00957232
ENSG00000146247.14	PHIP	protein_coding	2936.16	0.291811	0.126596	2.30506	0.0211634	0.0714116	2936.16	-0.385561	0.127527	-3.02336	0.00249982	0.00957232
ENSG00000121057.13	AKAP1	protein_coding	3747.02	-0.146389	0.106224	-1.37812	0.168167	0.353843	3747.02	-0.32237	0.106667	-3.0222	0.00250944	0.00960709
ENSG00000047644.18	WWC3	protein_coding	385	0.854413	0.230514	3.70656	0.00021009	0.00150984	385	0.697727	0.230878	3.02206	0.00251061	0.00960953
ENSG00000240225.10	ZNF542P	transcribed_unprocessed_pseudogene	326.861	-0.365148	0.229552	-1.5907	0.111677	0.262956	326.861	-0.702359	0.232522	-3.02061	0.00252265	0.00965355
ENSG00000077380.15	DYNC1I2	protein_coding	3185.17	0.114971	0.108531	1.05934	0.289446	0.509851	3185.17	0.327808	0.108533	3.02035	0.00252482	0.00965978
ENSG00000109047.7	RCVRN	protein_coding	14.4079	3.14444	1.15894	2.71319	0.00666383	0.0277904	14.4079	3.47659	1.15145	3.01932	0.0025334	0.00969055
ENSG00000015133.19	CCDC88C	protein_coding	5257.14	0.39581	0.108831	3.63692	0.000275921	0.00191365	5257.14	0.328859	0.108939	3.01875	0.00253821	0.00970687
ENSG00000111445.14	RFC5	protein_coding	2839.45	-0.347373	0.111833	-3.10618	0.00189521	0.00984693	2839.45	-0.338344	0.112091	-3.01847	0.00254051	0.00971147
ENSG00000114268.12	PFKFB4	protein_coding	735.906	0.725839	0.182891	3.9687	7.22645e-05	0.000606374	735.906	0.553857	0.183493	3.01841	0.00254104	0.00971147
ENSG00000138430.16	OLA1	protein_coding	5860.98	-0.356355	0.0946573	-3.76468	0.000166759	0.00123353	5860.98	-0.286065	0.0947725	-3.01844	0.00254083	0.00971147
ENSG00000146918.19	NCAPG2	protein_coding	6827.43	0.143159	0.10866	1.31749	0.187674	0.381642	6827.43	0.32803	0.10869	3.01802	0.00254432	0.00972153
ENSG00000251359.4	WWC2-AS2	lncRNA	7.22849	5.12792	2.00279	2.56039	0.0104556	NA	7.22849	6.00986	1.99136	3.01797	0.00254476	0.00972153
ENSG00000111639.8	MRPL51	protein_coding	5663.67	-0.357613	0.119471	-2.99331	0.00275973	0.0135213	5663.67	-0.360838	0.119574	-3.0177	0.00254702	0.00972602
ENSG00000158714.11	SLAMF8	protein_coding	156.025	-0.263171	0.347758	-0.756764	0.449191	0.675908	156.025	1.02506	0.339683	3.01771	0.00254692	0.00972602
ENSG00000196369.11	SRGAP2B	protein_coding	183.001	1.0014	0.339199	2.95223	0.00315484	0.0150632	183.001	1.02502	0.339739	3.01707	0.00255235	0.00974429
ENSG00000114646.10	CSPG5	protein_coding	41.3619	-0.719487	0.589541	-1.22042	0.222306	0.429576	41.3619	-1.85987	0.616532	-3.01667	0.00255568	0.00975494
ENSG00000136490.9	LIMD2	protein_coding	6421.99	0.265099	0.117782	2.25076	0.0244011	0.0801166	6421.99	-0.356349	0.118146	-3.01616	0.00255994	0.00976911
ENSG00000143061.17	IGSF3	protein_coding	848.609	2.43073	0.203726	11.9314	8.12323e-33	2.76405e-30	848.609	4.1395	0.201031	20.5913	3.2822e-94	1.17588e-90
ENSG00000143344.15	RGL1	protein_coding	51.7265	0.638188	0.59388	1.07461	0.28255	0.501867	51.7265	1.76429	0.58497	3.01603	0.00256107	0.00976959
ENSG00000197982.14	C1orf122	protein_coding	887.874	-0.510214	0.159558	-3.19767	0.00138543	0.00759596	887.874	-0.482275	0.159968	-3.01482	0.00257129	0.00980616
ENSG00000139154.15	AEBP2	protein_coding	2902.28	0.234594	0.115756	2.02663	0.0427	0.125166	2902.28	-0.351805	0.116714	-3.01424	0.00257624	0.00982294
ENSG00000120318.16	ARAP3	protein_coding	1115.47	0.911683	0.142703	6.38866	1.67345e-10	4.95586e-09	1115.47	0.433481	0.143835	3.01373	0.00258058	0.00983741
ENSG00000106479.11	ZNF862	protein_coding	817.605	0.490967	0.181491	2.70519	0.00682654	0.0283555	817.605	0.545817	0.181117	3.01362	0.00258151	0.00983884
ENSG00000113163.16	COL4A3BP	protein_coding	1297.5	0.425535	0.141801	3.00093	0.00269155	0.0132417	1297.5	0.428496	0.142218	3.01295	0.00258721	0.00985829
ENSG00000137726.17	FXYD6	protein_coding	20.0092	1.01637	1.04803	0.969795	0.332149	0.559329	20.0092	3.06135	1.01608	3.01289	0.00258771	0.00985829
ENSG00000164077.14	MON1A	protein_coding	695.431	-0.265847	0.176514	-1.5061	0.132043	0.297192	695.431	-0.536201	0.178012	-3.01216	0.00259396	0.00987998
ENSG00000080608.10	PUM3	protein_coding	6758.06	-0.41727	0.109633	-3.80605	0.000141206	0.00106676	6758.06	-0.330245	0.10969	-3.01071	0.00260638	0.0099252
ENSG00000185567.7	AHNAK2	protein_coding	16.8361	2.14812	1.02376	2.09826	0.0358822	0.109212	16.8361	3.05708	1.01577	3.00962	0.00261577	0.00995882
ENSG00000184182.18	UBE2F	protein_coding	1255.48	-0.59113	0.133763	-4.41923	9.9052e-06	0.000105191	1255.48	-0.40272	0.133829	-3.00921	0.0026193	0.00997017
ENSG00000152944.9	MED21	protein_coding	1839.59	0.168304	0.13063	1.2884	0.197607	0.396053	1839.59	0.393774	0.130897	3.00828	0.00262735	0.00999866
ENSG00000216775.3	AL109918.1	transcribed_unprocessed_pseudogene	350.201	-0.0928016	0.257838	-0.359922	0.718905	0.865632	350.201	0.765881	0.25461	3.00806	0.00262926	0.0100038
ENSG00000166716.10	ZNF592	protein_coding	4364.08	0.152401	0.108202	1.40849	0.158987	0.339888	4364.08	0.325512	0.108233	3.00752	0.00263391	0.0100194
ENSG00000113761.12	ZNF346	protein_coding	958.57	0.372058	0.150796	2.46729	0.013614	0.0499089	958.57	0.454289	0.151074	3.00706	0.00263789	0.0100324
ENSG00000148384.13	INPP5E	protein_coding	1003.9	-0.281032	0.148024	-1.89856	0.0576224	0.15799	1003.9	-0.447682	0.148897	-3.00666	0.00264134	0.0100434
ENSG00000100280.16	AP1B1	protein_coding	7096.87	-0.0222153	0.0992576	-0.223815	0.822901	0.921898	7096.87	0.298204	0.0992169	3.00557	0.0026508	0.0100772
ENSG00000142784.16	WDTC1	protein_coding	3282.79	0.49668	0.110543	4.4931	7.01935e-06	7.78667e-05	3282.79	0.333074	0.110839	3.00502	0.00265561	0.0100933
ENSG00000011566.15	MAP4K3	protein_coding	373.101	0.83851	0.238046	3.52246	0.000427557	0.00278899	373.101	0.723554	0.240802	3.00477	0.00265782	0.0100977
ENSG00000147124.12	ZNF41	protein_coding	298.478	0.429616	0.251528	1.70802	0.0876318	0.21925	298.478	-0.773294	0.257356	-3.00476	0.00265788	0.0100977
ENSG00000256073.3	URB1-AS1	lncRNA	97.9125	-0.907281	0.385912	-2.35101	0.0187228	0.0646437	97.9125	-1.17512	0.391141	-3.00435	0.00266148	0.0101092
ENSG00000197894.11	ADH5	protein_coding	3459.42	-0.390666	0.101847	-3.8358	0.000125155	0.000961173	3459.42	-0.306541	0.102052	-3.00378	0.00266648	0.0101261
ENSG00000103647.12	CORO2B	protein_coding	24.6245	2.65397	0.870309	3.04945	0.00229258	0.0115516	24.6245	2.62213	0.873143	3.00309	0.0026725	0.0101468
ENSG00000119772.16	DNMT3A	protein_coding	3229.07	0.173175	0.117776	1.47038	0.141459	0.312556	3229.07	0.353848	0.117868	3.00207	0.00268149	0.0101766
ENSG00000211899.10	IGHM	IG_C_gene	40.1397	0.771654	0.651152	1.18506	0.235994	0.446329	40.1397	-2.16235	0.720276	-3.00211	0.00268111	0.0101766
ENSG00000159788.19	RGS12	protein_coding	2358.78	-0.216952	0.159237	-1.36245	0.173056	0.361122	2358.78	0.477553	0.15908	3.00196	0.00268249	0.0101782
ENSG00000079313.15	REXO1	protein_coding	2116.42	-0.782737	0.150631	-5.19638	2.03206e-07	3.32162e-06	2116.42	0.447478	0.149081	3.00158	0.00268585	0.0101876
ENSG00000106245.11	BUD31	protein_coding	6067.83	-0.563728	0.112856	-4.99511	5.88015e-07	8.63026e-06	6067.83	-0.338745	0.112857	-3.00155	0.0026861	0.0101876
ENSG00000074696.13	HACD3	protein_coding	6097.62	-0.184767	0.094147	-1.96254	0.0496994	0.141117	6097.62	-0.283082	0.0943256	-3.00111	0.00268996	0.0102001
ENSG00000187951.11	AC091057.1	lncRNA	217.523	0.748609	0.274359	2.72857	0.00636091	0.0267412	217.523	0.828923	0.276339	2.99966	0.00270282	0.0102467
ENSG00000139826.6	ABHD13	protein_coding	392.21	0.194206	0.208509	0.931404	0.351645	0.579975	392.21	-0.638861	0.212983	-2.99959	0.00270342	0.0102468
ENSG00000224032.7	EPB41L4A-AS1	lncRNA	1299.23	-0.0513708	0.135618	-0.37879	0.704844	0.858513	1299.23	-0.411889	0.137341	-2.99903	0.0027084	0.0102635
ENSG00000124067.17	SLC12A4	protein_coding	1632.71	0.426975	0.142871	2.98854	0.00280317	0.013714	1632.71	0.42849	0.142894	2.99865	0.00271178	0.0102741
ENSG00000136982.6	DSCC1	protein_coding	416.406	-0.347809	0.21442	-1.6221	0.104783	0.251193	416.406	-0.649174	0.216506	-2.99842	0.00271386	0.0102798
ENSG00000182612.10	TSPAN10	protein_coding	42.7627	0.828476	0.651898	1.27087	0.203776	0.404568	42.7627	1.91833	0.639901	2.99786	0.00271887	0.0102966
ENSG00000115128.7	SF3B6	protein_coding	3825.93	-0.399008	0.10829	-3.68464	0.000229025	0.00162907	3825.93	-0.324864	0.108381	-2.99742	0.00272279	0.0103071
ENSG00000121741.16	ZMYM2	protein_coding	3508.43	0.375159	0.117383	3.19603	0.00139333	0.0076292	3508.43	0.352355	0.117552	2.99744	0.00272258	0.0103071
ENSG00000173120.15	KDM2A	protein_coding	7171.91	0.358481	0.0945736	3.79049	0.000150348	0.00112612	7171.91	0.283785	0.094689	2.99702	0.00272632	0.0103183
ENSG00000067057.17	PFKP	protein_coding	4590.27	0.230545	0.1144	2.01526	0.0438778	0.127853	4590.27	0.342567	0.114422	2.99387	0.00275459	0.0104231
ENSG00000075856.12	SART3	protein_coding	7790.51	0.07442	0.0986667	0.754256	0.450696	0.677343	7790.51	0.295316	0.098649	2.99361	0.002757	0.01043
ENSG00000172757.13	CFL1	protein_coding	75692.4	-0.107734	0.101099	-1.06563	0.28659	0.506393	75692.4	0.302568	0.101088	2.99311	0.00276152	0.0104449
ENSG00000103510.20	KAT8	protein_coding	1630.3	-0.0522602	0.120715	-0.432922	0.665072	0.834555	1630.3	-0.363683	0.121529	-2.99256	0.0027665	0.0104615
ENSG00000165934.12	CPSF2	protein_coding	3435.84	-0.0526471	0.108101	-0.487018	0.626245	0.813114	3435.84	0.323272	0.108038	2.99221	0.00276962	0.0104711
ENSG00000117362.13	APH1A	protein_coding	6230.38	0.0835389	0.103055	0.810621	0.417583	0.647421	6230.38	0.30818	0.103036	2.99101	0.00278057	0.0105103
ENSG00000215271.7	HOMEZ	protein_coding	491.329	0.293205	0.208373	1.40711	0.159394	0.34054	491.329	0.620976	0.207796	2.98839	0.00280449	0.0105985
ENSG00000111196.10	MAGOHB	protein_coding	838.235	-0.408333	0.164848	-2.47703	0.0132479	0.0487599	838.235	-0.495121	0.165714	-2.9878	0.00280995	0.0106169
ENSG00000137575.12	SDCBP	protein_coding	1399.19	1.02767	0.15862	6.47881	9.24488e-11	2.85974e-09	1399.19	0.476553	0.159549	2.98688	0.0028184	0.0106466
ENSG00000136908.17	DPM2	protein_coding	1746.06	-0.62458	0.135118	-4.62248	3.79172e-06	4.4932e-05	1746.06	-0.403193	0.135017	-2.98624	0.00282431	0.0106666
ENSG00000085117.12	CD82	protein_coding	4808.79	0.534633	0.138031	3.87328	0.000107379	0.000844897	4808.79	0.412539	0.138165	2.98584	0.00282802	0.0106762
ENSG00000197747.9	S100A10	protein_coding	3147.25	0.356689	0.113846	3.13307	0.00172986	0.00913879	3147.25	0.340414	0.114009	2.98586	0.00282786	0.0106762
ENSG00000214110.3	LDHAP4	transcribed_processed_pseudogene	1082.92	-0.442626	0.159293	-2.77868	0.00545797	0.0236325	1082.92	-0.476972	0.159749	-2.98576	0.00282876	0.0106767
ENSG00000170832.13	USP32	protein_coding	2898.93	0.305192	0.129368	2.35909	0.0183196	0.0634886	2898.93	0.386531	0.129462	2.98566	0.00282963	0.0106777
ENSG00000214026.11	MRPL23	protein_coding	2091.54	-0.367902	0.135254	-2.72008	0.00652658	0.0273137	2091.54	-0.404485	0.135522	-2.98465	0.00283904	0.010711
ENSG00000145780.8	FEM1C	protein_coding	476.223	0.314331	0.207975	1.51139	0.130689	0.295054	476.223	0.619284	0.207577	2.98339	0.00285072	0.0107528
ENSG00000251562.8	MALAT1	lncRNA	1752.76	-0.284278	0.143392	-1.98253	0.0474205	0.136087	1752.76	-0.42993	0.144129	-2.98295	0.0028548	0.0107659
ENSG00000259959.1	AC107068.1	lncRNA	136.821	-0.302591	0.329847	-0.917367	0.358951	0.587731	136.821	-1.00659	0.337677	-2.98093	0.00287375	0.0108351
ENSG00000135974.10	C2orf49	protein_coding	1214.99	-0.12434	0.140761	-0.883342	0.377052	0.606462	1214.99	0.418255	0.140316	2.98082	0.00287479	0.0108367
ENSG00000155307.18	SAMSN1	protein_coding	724.526	-0.349773	0.165647	-2.11156	0.0347244	0.106223	724.526	0.488083	0.163799	2.97977	0.00288464	0.0108716
ENSG00000139793.18	MBNL2	protein_coding	280.949	1.29529	0.271997	4.76213	1.91559e-06	2.47011e-05	280.949	0.818968	0.27489	2.97926	0.00288948	0.0108853
ENSG00000167113.11	COQ4	protein_coding	1149.34	-0.393162	0.153247	-2.56555	0.0103013	0.0398501	1149.34	-0.458167	0.153787	-2.97924	0.00288966	0.0108853
ENSG00000206341.7	HLA-H	unprocessed_pseudogene	102.992	2.00199	0.44073	4.54244	5.56071e-06	6.30277e-05	102.992	1.32778	0.445684	2.97919	0.00289011	0.0108853
ENSG00000100079.7	LGALS2	protein_coding	13.7488	4.90917	1.7017	2.88486	0.00391585	0.017981	13.7488	5.06995	1.70185	2.97908	0.00289113	0.0108868
ENSG00000162076.13	FLYWCH2	protein_coding	884.208	-0.129835	0.174028	-0.746056	0.455633	0.682121	884.208	-0.521604	0.175097	-2.97894	0.0028925	0.0108897
ENSG00000186318.16	BACE1	protein_coding	479.158	0.124086	0.199171	0.623012	0.533277	0.746079	479.158	0.592783	0.19904	2.97821	0.00289937	0.0109133
ENSG00000145949.10	MYLK4	protein_coding	84.8185	1.1952	0.524643	2.27812	0.0227197	0.0755948	84.8185	1.5587	0.523403	2.97801	0.00290129	0.0109182
ENSG00000166788.10	SAAL1	protein_coding	1148.68	-0.497756	0.167037	-2.97992	0.00288321	0.0140397	1148.68	-0.498139	0.167321	-2.97715	0.0029094	0.0109465
ENSG00000183354.12	KIAA2026	protein_coding	2622.32	0.196499	0.129736	1.5146	0.129874	0.293851	2622.32	0.386041	0.12974	2.9755	0.00292509	0.0110032
ENSG00000183826.18	BTBD9	protein_coding	517.116	0.37744	0.197112	1.91485	0.0555122	0.153543	517.116	-0.598015	0.201009	-2.97506	0.0029293	0.0110167
ENSG00000147206.17	NXF3	protein_coding	3615.55	-0.399674	0.131542	-3.03837	0.00237859	0.0119345	3615.55	-0.391505	0.131606	-2.97483	0.00293154	0.0110228
ENSG00000117481.10	NSUN4	protein_coding	1384.18	0.0971945	0.148578	0.654163	0.513007	0.729747	1384.18	-0.445234	0.149678	-2.97461	0.00293361	0.0110283
ENSG00000205542.11	TMSB4X	protein_coding	44641	0.0120656	0.0946928	0.127419	0.898609	0.958942	44641	-0.281767	0.0947316	-2.97438	0.00293585	0.0110344
ENSG00000138604.10	GLCE	protein_coding	571.348	0.235311	0.181869	1.29385	0.195718	0.393536	571.348	-0.556779	0.187206	-2.97416	0.00293794	0.0110399
ENSG00000145868.16	FBXO38	protein_coding	1302.96	0.23343	0.158721	1.47069	0.141375	0.31241	1302.96	0.472008	0.15873	2.97365	0.00294278	0.0110535
ENSG00000255198.4	SNHG9	lncRNA	44.3988	-0.903508	0.576088	-1.56835	0.1168	0.271679	44.3988	-1.76401	0.5932	-2.97371	0.0029422	0.0110535
ENSG00000166169.17	POLL	protein_coding	1225.57	-0.123139	0.136082	-0.904887	0.365525	0.594982	1225.57	0.403572	0.135734	2.97325	0.00294669	0.0110658
ENSG00000135655.16	USP15	protein_coding	2851.05	0.221255	0.130764	1.69201	0.0906438	0.224629	2851.05	0.388788	0.130771	2.97304	0.00294867	0.011071
ENSG00000122515.15	ZMIZ2	protein_coding	6385.23	-0.0113406	0.106012	-0.106975	0.914809	0.96664	6385.23	-0.315708	0.106198	-2.97284	0.00295057	0.0110758
ENSG00000117174.11	ZNHIT6	protein_coding	1056.94	-0.0740356	0.137959	-0.536649	0.59151	0.788475	1056.94	-0.41383	0.13921	-2.97271	0.00295188	0.0110784
ENSG00000152556.17	PFKM	protein_coding	687.009	-0.118147	0.165769	-0.712725	0.476016	0.70031	687.009	-0.498221	0.167614	-2.97243	0.00295457	0.0110861
ENSG00000087460.25	GNAS	protein_coding	58158.3	0.237421	0.0858311	2.76614	0.00567243	0.0243315	58158.3	0.25514	0.0858422	2.9722	0.00295678	0.0110921
ENSG00000171067.11	C11orf24	protein_coding	1447.72	-0.0981786	0.158042	-0.62122	0.534455	0.747126	1447.72	-0.472604	0.15902	-2.97198	0.00295883	0.0110975
ENSG00000184185.10	KCNJ12	protein_coding	13.5037	3.26598	1.45581	2.24341	0.0248705	0.0812752	13.5037	4.29373	1.44479	2.97188	0.00295987	0.011099
ENSG00000101294.17	HM13	protein_coding	5357.91	-0.229096	0.107367	-2.13377	0.032862	0.101709	5357.91	-0.319469	0.107503	-2.97173	0.00296131	0.0111021
ENSG00000159625.14	DRC7	protein_coding	58.3362	0.367533	0.541668	0.678522	0.497441	0.717646	58.3362	1.5975	0.537587	2.97162	0.00296234	0.0111037
ENSG00000091073.19	DTX2	protein_coding	1200.71	0.110449	0.148169	0.745427	0.456014	0.682385	1200.71	0.439465	0.147945	2.97046	0.00297356	0.0111434
ENSG00000177600.9	RPLP2	protein_coding	19493.1	-0.942212	0.104554	-9.01176	2.02777e-19	2.18123e-17	19493.1	-0.310268	0.104467	-2.97001	0.00297787	0.0111572
ENSG00000158669.11	GPAT4	protein_coding	4166.54	0.187832	0.107641	1.74499	0.0809866	0.206398	4166.54	0.319975	0.107758	2.9694	0.00298381	0.0111771
ENSG00000126458.4	RRAS	protein_coding	179.606	1.3105	0.29741	4.40638	1.0511e-05	0.000110988	179.606	0.891828	0.300363	2.96917	0.00298608	0.0111833
ENSG00000164118.13	CEP44	protein_coding	443.373	0.225062	0.23938	0.94019	0.34712	0.575302	443.373	-0.723234	0.243613	-2.96878	0.00298985	0.0111927
ENSG00000249738.10	AC008691.1	lncRNA	15.2832	2.50493	1.09905	2.27917	0.0226567	0.0754303	15.2832	3.24853	1.09423	2.96878	0.00298986	0.0111927
ENSG00000128335.14	APOL2	protein_coding	910.03	1.23741	0.172591	7.16963	7.51984e-13	3.23975e-11	910.03	0.517221	0.174256	2.96816	0.00299586	0.0112129
ENSG00000205155.8	PSENEN	protein_coding	645.413	-0.360118	0.176302	-2.04263	0.0410893	0.121361	645.413	-0.526454	0.177388	-2.96781	0.0029993	0.0112234
ENSG00000126106.14	TMEM53	protein_coding	254.023	1.05948	0.254978	4.15519	3.25012e-05	0.000300551	254.023	0.762623	0.257015	2.96723	0.00300497	0.0112423
ENSG00000138028.16	CGREF1	protein_coding	182.342	-0.721979	0.30213	-2.38963	0.0168653	0.0593866	182.342	-0.907543	0.305876	-2.96703	0.00300692	0.0112472
ENSG00000110514.19	MADD	protein_coding	7525.68	0.47424	0.0921366	5.14714	2.64486e-07	4.21182e-06	7525.68	0.273575	0.0922366	2.96601	0.00301692	0.0112823
ENSG00000155329.12	ZCCHC10	protein_coding	795.671	0.105631	0.166178	0.635647	0.525006	0.73981	795.671	0.491213	0.165622	2.96587	0.00301829	0.011285
ENSG00000114573.10	ATP6V1A	protein_coding	1187.07	0.783527	0.151597	5.16848	2.36005e-07	3.79086e-06	1187.07	-0.461212	0.155516	-2.96568	0.00302015	0.0112896
ENSG00000132423.12	COQ3	protein_coding	499.198	-0.590301	0.207877	-2.83966	0.00451614	0.020225	499.198	-0.618657	0.208611	-2.96561	0.00302084	0.0112899
ENSG00000172428.11	COPS9	protein_coding	1199.57	-0.680717	0.158513	-4.2944	1.75169e-05	0.000173448	1199.57	-0.469607	0.158459	-2.9636	0.00304067	0.0113616
ENSG00000104980.8	TIMM44	protein_coding	6243.33	-0.272837	0.101306	-2.69318	0.00707735	0.0292081	6243.33	-0.300641	0.101449	-2.96345	0.00304208	0.0113621
ENSG00000182087.14	TMEM259	protein_coding	6212.79	-0.120978	0.103466	-1.16926	0.2423	0.453969	6212.79	-0.307218	0.103667	-2.96351	0.00304151	0.0113621
ENSG00000253773.3	C8orf37-AS1	lncRNA	8.23029	2.04787	2.35663	0.868985	0.384855	0.615001	8.23029	6.7503	2.27796	2.96331	0.00304351	0.0113651
ENSG00000197766.7	CFD	protein_coding	713.796	0.143799	0.215003	0.668825	0.503607	0.722602	713.796	0.635079	0.214361	2.96266	0.00304997	0.0113868
ENSG00000118420.17	UBE3D	protein_coding	250.228	-0.346904	0.25402	-1.36566	0.172046	0.35969	250.228	-0.764242	0.258038	-2.96175	0.003059	0.0114182
ENSG00000215784.6	FAM72D	protein_coding	45.6544	-0.501227	0.55522	-0.902754	0.366656	0.595951	45.6544	-1.72376	0.582033	-2.96162	0.00306024	0.0114204
ENSG00000142864.14	SERBP1	protein_coding	23202.5	-0.254121	0.0860231	-2.9541	0.00313583	0.0149939	23202.5	-0.254834	0.0860651	-2.96094	0.00306697	0.0114432
ENSG00000147155.11	EBP	protein_coding	4346.49	-0.390912	0.120153	-3.25346	0.00114009	0.00644584	4346.49	-0.355892	0.120237	-2.95991	0.00307726	0.0114792
ENSG00000155755.19	TMEM237	protein_coding	1285.17	-0.32043	0.140427	-2.28183	0.0224991	0.0749806	1285.17	-0.417699	0.141136	-2.95956	0.00308081	0.01149
ENSG00000223799.1	IL10RB-DT	lncRNA	447.226	0.369278	0.21702	1.70158	0.0888337	0.221262	447.226	0.641064	0.216721	2.95801	0.00309632	0.0115455
ENSG00000144407.9	PTH2R	protein_coding	31.1632	1.93887	0.724693	2.67543	0.0074633	0.030509	31.1632	2.14194	0.724224	2.95756	0.00310086	0.01156
ENSG00000120656.11	TAF12	protein_coding	1169.6	0.0487027	0.14351	0.339368	0.734333	0.875801	1169.6	0.423141	0.143084	2.95728	0.00310367	0.011568
ENSG00000126775.8	ATG14	protein_coding	1036.98	0.47369	0.145158	3.26326	0.00110138	0.00625881	1036.98	0.430553	0.145594	2.95721	0.00310435	0.0115682
ENSG00000113328.19	CCNG1	protein_coding	2130.13	0.125966	0.162358	0.775857	0.437834	0.66533	2130.13	0.479932	0.162333	2.95646	0.00311194	0.011594
ENSG00000185339.8	TCN2	protein_coding	241.535	0.296799	0.269489	1.10134	0.27075	0.488816	241.535	0.793337	0.268372	2.95611	0.00311545	0.0116047
ENSG00000262831.1	AC145207.3	lncRNA	66.2643	-0.748444	0.473213	-1.58162	0.113736	0.266824	66.2643	-1.43614	0.485893	-2.95567	0.00311986	0.0116187
ENSG00000162104.10	ADCY9	protein_coding	1300.32	-0.37142	0.161405	-2.30117	0.0213822	0.0719848	1300.32	0.47365	0.160271	2.95531	0.00312352	0.0116262
ENSG00000169122.11	FAM110B	protein_coding	237.663	0.0307365	0.272174	0.11293	0.910086	0.964952	237.663	0.795585	0.269208	2.95528	0.00312381	0.0116262
ENSG00000176809.10	LRRC37A3	protein_coding	113.043	0.0214155	0.402014	0.0532706	0.957516	0.982139	113.043	1.17079	0.396165	2.95531	0.00312353	0.0116262
ENSG00000180822.11	PSMG4	protein_coding	1003.09	-0.979865	0.185079	-5.29431	1.19465e-07	2.05556e-06	1003.09	-0.547202	0.185204	-2.95459	0.00313081	0.0116498
ENSG00000279413.1	AC112497.1	pseudogene	66.8318	-0.488188	0.567262	-0.860604	0.389456	0.619836	66.8318	-1.72984	0.585581	-2.95406	0.00313622	0.0116675
ENSG00000003056.8	M6PR	protein_coding	5971.42	0.19235	0.098789	1.94708	0.0515251	0.144916	5971.42	0.291908	0.0988702	2.95244	0.00315271	0.011724
ENSG00000171793.16	CTPS1	protein_coding	5359.7	-0.130111	0.100541	-1.2941	0.19563	0.393455	5359.7	-0.297372	0.10072	-2.95246	0.00315251	0.011724
ENSG00000213866.3	YBX1P10	processed_pseudogene	227.267	-1.09555	0.282362	-3.87996	0.000104472	0.000825527	227.267	-0.831806	0.281752	-2.95226	0.00315453	0.0117283
ENSG00000101057.16	MYBL2	protein_coding	25965.6	-0.497658	0.119348	-4.16981	3.04849e-05	0.00028427	25965.6	0.35208	0.119271	2.95192	0.00315805	0.011739
ENSG00000137628.17	DDX60	protein_coding	569.419	2.39805	0.229774	10.4366	1.6883e-25	3.02702e-23	569.419	0.692313	0.234547	2.95171	0.00316024	0.0117447
ENSG00000036054.13	TBC1D23	protein_coding	897.755	0.727073	0.167381	4.34381	1.40033e-05	0.00014334	897.755	0.496363	0.168255	2.95007	0.00317706	0.0118047
ENSG00000131626.18	PPFIA1	protein_coding	4056.39	0.22749	0.142076	1.60118	0.109336	0.258723	4056.39	0.419043	0.142066	2.94964	0.00318149	0.0118187
ENSG00000116191.17	RALGPS2	protein_coding	589.487	0.360354	0.265335	1.35811	0.17443	0.362846	589.487	0.78332	0.265574	2.94954	0.00318248	0.01182
ENSG00000100522.10	GNPNAT1	protein_coding	1160.18	-0.549363	0.198582	-2.76643	0.00566733	0.0243221	1160.18	-0.586795	0.198984	-2.94895	0.00318851	0.0118375
ENSG00000120256.10	LRP11	protein_coding	52.3213	1.15952	0.606573	1.91159	0.0559285	0.154515	52.3213	1.80101	0.610717	2.94902	0.00318786	0.0118375
ENSG00000177200.17	CHD9	protein_coding	2513.36	0.296485	0.148322	1.99893	0.0456161	0.132018	2513.36	0.437748	0.148449	2.94881	0.00318996	0.0118404
ENSG00000168405.17	CMAHP	transcribed_unitary_pseudogene	82.8443	0.933321	0.448709	2.08002	0.037524	0.112962	82.8443	1.30776	0.443594	2.9481	0.00319734	0.0118653
ENSG00000183935.5	HTR7P1	transcribed_processed_pseudogene	221.2	0.257672	0.308507	0.835223	0.403592	0.633133	221.2	0.902474	0.306197	2.94736	0.00320497	0.0118912
ENSG00000119778.15	ATAD2B	protein_coding	1227.5	0.32283	0.165588	1.9496	0.0512243	0.144292	1227.5	0.489222	0.166004	2.94706	0.00320815	0.0119005
ENSG00000177302.15	TOP3A	protein_coding	1073.59	0.0757245	0.146273	0.517693	0.604672	0.798884	1073.59	0.429774	0.145861	2.94645	0.00321443	0.0119214
ENSG00000088876.11	ZNF343	protein_coding	683.706	-0.0908809	0.176786	-0.514073	0.607201	0.799926	683.706	-0.526039	0.17867	-2.94419	0.00323797	0.0120061
ENSG00000266338.6	NBPF15	protein_coding	253.991	0.952007	0.266329	3.57455	0.000350824	0.00234629	253.991	0.783054	0.265995	2.94387	0.00324141	0.0120164
ENSG00000132305.20	IMMT	protein_coding	9724.01	-0.314456	0.101631	-3.09408	0.00197422	0.0101719	9724.01	-0.299323	0.101683	-2.9437	0.00324319	0.0120205
ENSG00000186818.12	LILRB4	protein_coding	28.0553	1.48046	0.801949	1.84607	0.0648814	0.173583	28.0553	2.3372	0.794084	2.94326	0.00324773	0.0120349
ENSG00000188037.11	CLCN1	protein_coding	19.0566	-3.80343	1.31086	-2.90149	0.00371398	0.0172392	19.0566	-3.89967	1.32508	-2.94297	0.00325075	0.0120436
ENSG00000284968.1	AC093827.4	lncRNA	70.099	0.383564	0.465118	0.82466	0.409565	0.639508	70.099	1.35905	0.461809	2.94288	0.00325179	0.012045
ENSG00000083457.12	ITGAE	protein_coding	439.79	-0.625628	0.213854	-2.92549	0.00343916	0.0161661	439.79	-0.631201	0.214494	-2.94275	0.00325316	0.0120475
ENSG00000096080.11	MRPS18A	protein_coding	1666.22	-0.170304	0.120928	-1.40831	0.159039	0.339956	1666.22	-0.357597	0.121542	-2.94216	0.00325932	0.0120653
ENSG00000169071.15	ROR2	protein_coding	690.415	0.11454	0.174871	0.654995	0.512471	0.729482	690.415	0.513366	0.174483	2.94221	0.00325874	0.0120653
ENSG00000139718.10	SETD1B	protein_coding	7154.45	0.0552478	0.0931786	0.592924	0.553232	0.761975	7154.45	0.274066	0.0931621	2.94182	0.00326291	0.0120761
ENSG00000137462.8	TLR2	protein_coding	279.925	0.626785	0.255076	2.45724	0.0140008	0.0511021	279.925	-0.771974	0.26244	-2.94153	0.00326596	0.0120849
ENSG00000132470.14	ITGB4	protein_coding	56.2012	1.57834	0.626795	2.51811	0.0117987	0.0444764	56.2012	1.85899	0.632129	2.94084	0.00327318	0.0121092
ENSG00000136273.13	HUS1	protein_coding	772.166	-0.0756871	0.160466	-0.47167	0.637163	0.819433	772.166	-0.477843	0.162605	-2.93867	0.00329627	0.0121921
ENSG00000101856.10	PGRMC1	protein_coding	1896.52	-0.239062	0.121135	-1.97352	0.0484365	0.138355	1896.52	-0.357299	0.121591	-2.93852	0.0032978	0.0121952
ENSG00000232593.7	KANTR	protein_coding	212.45	-0.366604	0.271196	-1.3518	0.176438	0.365725	212.45	-0.809188	0.275468	-2.9375	0.00330869	0.0122329
ENSG00000131503.21	ANKHD1	protein_coding	5462.41	-0.265519	0.0980262	-2.70866	0.00675564	0.028131	5462.41	-0.288624	0.0982583	-2.9374	0.00330972	0.0122342
ENSG00000224614.2	TNK2-AS1	lncRNA	29.4286	2.36248	0.760793	3.10529	0.00190093	0.00986742	29.4286	2.25149	0.766617	2.93692	0.00331488	0.0122508
ENSG00000165304.8	MELK	protein_coding	1404.99	0.349985	0.14324	2.44334	0.014552	0.0527103	1404.99	-0.42502	0.144815	-2.93492	0.00333635	0.0123276
ENSG00000130164.13	LDLR	protein_coding	5343.44	1.11849	0.283909	3.93959	8.16196e-05	0.000669377	5343.44	0.833102	0.283975	2.93372	0.00334931	0.0123729
ENSG00000165832.6	TRUB1	protein_coding	1231.76	0.314882	0.137625	2.28797	0.0221394	0.073974	1231.76	0.403444	0.137528	2.93354	0.00335118	0.0123769
ENSG00000278611.2	ZNF426-DT	lncRNA	33.4439	-1.193	0.781174	-1.52719	0.126713	0.288569	33.4439	-2.38001	0.811323	-2.93349	0.00335178	0.0123769
ENSG00000183508.5	TENT5C	protein_coding	2906.79	-0.75078	0.13061	-5.74826	9.01684e-09	1.98335e-07	2906.79	0.380356	0.129671	2.93324	0.00335448	0.0123843
ENSG00000174547.13	MRPL11	protein_coding	3598.15	-0.427126	0.123608	-3.4555	0.000549276	0.00345458	3598.15	-0.36282	0.123697	-2.93313	0.00335569	0.0123862
ENSG00000078674.17	PCM1	protein_coding	12679	-0.128707	0.100132	-1.28537	0.198662	0.397347	12679	0.293514	0.100088	2.93257	0.00336166	0.0124006
ENSG00000150457.9	LATS2	protein_coding	1178.65	0.165986	0.161949	1.02493	0.305398	0.529359	1178.65	-0.479558	0.163524	-2.93264	0.00336099	0.0124006
ENSG00000161970.15	RPL26	protein_coding	11776.6	-0.133396	0.0874482	-1.52543	0.127152	0.289183	11776.6	-0.25678	0.0875586	-2.93266	0.00336069	0.0124006
ENSG00000100564.9	PIGH	protein_coding	549.533	-0.618614	0.196731	-3.14446	0.00166392	0.00886059	549.533	-0.579742	0.197744	-2.93178	0.0033702	0.0124296
ENSG00000135766.9	EGLN1	protein_coding	789.685	-0.000866743	0.171158	-0.00506399	0.99596	0.998925	789.685	0.498949	0.170196	2.93161	0.00337215	0.0124316
ENSG00000214517.10	PPME1	protein_coding	3497.49	0.0530727	0.124137	0.427533	0.668991	0.836828	3497.49	0.363543	0.124006	2.93167	0.00337149	0.0124316
ENSG00000113555.5	PCDH12	protein_coding	59.2251	-0.000263173	0.529171	-0.000497331	0.999603	0.999857	59.2251	1.51417	0.516551	2.93132	0.00337528	0.0124406
ENSG00000131759.18	RARA	protein_coding	3014.69	0.255923	0.119989	2.13289	0.0329334	0.101858	3014.69	0.351914	0.120062	2.9311	0.00337768	0.0124469
ENSG00000126067.12	PSMB2	protein_coding	7768.4	-0.165147	0.110736	-1.49136	0.135866	0.303689	7768.4	-0.324829	0.110857	-2.93017	0.00338779	0.0124816
ENSG00000198040.10	ZNF84	protein_coding	1533.11	-0.473712	0.137194	-3.45288	0.000554641	0.00348569	1533.11	-0.402718	0.137445	-2.93003	0.00338932	0.0124847
ENSG00000185559.16	DLK1	protein_coding	28.2758	1.14807	0.925238	1.24084	0.214665	0.419688	28.2758	2.66185	0.908549	2.92978	0.00339207	0.0124922
ENSG00000076706.17	AP002956.1	protein_coding	1456.48	0.168222	0.173635	0.968824	0.332633	0.559805	1456.48	-0.511698	0.174661	-2.92966	0.00339335	0.0124944
ENSG00000141428.17	C18orf21	protein_coding	420.173	-0.749522	0.212379	-3.52917	0.000416857	0.0027288	420.173	-0.623614	0.212881	-2.9294	0.00339613	0.012502
ENSG00000107719.9	PALD1	protein_coding	2804.39	-0.276082	0.116382	-2.3722	0.0176826	0.0617688	2804.39	-0.34163	0.116648	-2.92871	0.00340371	0.0125273
ENSG00000240399.1	AC004801.2	transcribed_processed_pseudogene	52.7882	-0.36119	0.519901	-0.694728	0.487226	0.709663	52.7882	-1.58812	0.542372	-2.92809	0.00341047	0.0125496
ENSG00000214182.5	PTMAP5	transcribed_processed_pseudogene	441.758	-0.326499	0.215829	-1.51276	0.13034	0.294625	441.758	-0.636169	0.217395	-2.92633	0.00342986	0.0126184
ENSG00000100591.8	AHSA1	protein_coding	8872.05	-0.540747	0.116008	-4.6613	3.14211e-06	3.80177e-05	8872.05	-0.33946	0.116005	-2.92625	0.00343077	0.0126192
ENSG00000005073.5	HOXA11	protein_coding	463.856	-0.694032	0.210064	-3.30391	0.00095345	0.00555641	463.856	-0.615387	0.210361	-2.92539	0.00344026	0.0126515
ENSG00000168538.16	TRAPPC11	protein_coding	1933.53	-0.033505	0.158114	-0.211904	0.832182	0.925801	1933.53	0.46166	0.157841	2.92485	0.00344626	0.012671
ENSG00000235173.7	HGH1	protein_coding	1555.08	-0.398376	0.142259	-2.80037	0.00510443	0.0223846	1555.08	-0.416831	0.142523	-2.92465	0.00344844	0.0126764
ENSG00000103490.14	PYCARD	protein_coding	3344.5	0.265365	0.109856	2.41558	0.0157103	0.0560895	3344.5	0.321537	0.109968	2.92392	0.00345658	0.0126985
ENSG00000105669.14	COPE	protein_coding	9050.81	-0.210393	0.0999505	-2.10497	0.0352943	0.107836	9050.81	0.29189	0.0998275	2.92395	0.00345622	0.0126985
ENSG00000163946.13	TASOR	protein_coding	2330.55	0.0548527	0.132696	0.41337	0.679335	0.842992	2330.55	0.387926	0.132673	2.92393	0.00345641	0.0126985
ENSG00000136044.12	APPL2	protein_coding	979.134	0.610152	0.16454	3.70823	0.00020871	0.00150121	979.134	0.482452	0.165007	2.92382	0.00345764	0.0126998
ENSG00000079308.19	TNS1	protein_coding	192.234	0.688664	0.417707	1.64867	0.0992142	0.240226	192.234	1.21405	0.415298	2.92332	0.00346315	0.0127174
ENSG00000284128.1	AP000356.3	transcribed_unprocessed_pseudogene	29.8984	1.6253	0.762023	2.13287	0.0329352	0.101858	29.8984	2.21262	0.757129	2.92237	0.00347373	0.0127536
ENSG00000172809.13	RPL38	protein_coding	14482.8	-0.199891	0.0982292	-2.03494	0.0418569	0.12317	14482.8	-0.287215	0.0982935	-2.92202	0.00347771	0.0127656
ENSG00000248592.7	STIMATE-MUSTN1	protein_coding	188.856	-0.358283	0.304411	-1.17697	0.239207	0.450146	188.856	-0.905576	0.309926	-2.92191	0.00347888	0.0127673
ENSG00000143149.12	ALDH9A1	protein_coding	3581.66	0.332864	0.100453	3.31364	0.000920885	0.00539112	3581.66	-0.295394	0.101104	-2.92167	0.00348155	0.0127745
ENSG00000166925.9	TSC22D4	protein_coding	12093.2	0.0179493	0.0977682	0.18359	0.854335	0.93773	12093.2	0.285558	0.0977454	2.92145	0.00348407	0.0127811
ENSG00000132256.18	TRIM5	protein_coding	956.58	1.02036	0.192064	5.31261	1.08067e-07	1.88474e-06	956.58	0.565092	0.19344	2.92128	0.00348598	0.0127855
ENSG00000279399.1	AL356095.2	TEC	42.5717	-0.629562	0.558509	-1.12722	0.25965	0.474844	42.5717	-1.70595	0.58404	-2.92095	0.00348971	0.0127966
ENSG00000159459.12	UBR1	protein_coding	1128.65	0.289907	0.204873	1.41505	0.157053	0.336703	1128.65	0.600317	0.205527	2.92086	0.00349065	0.0127974
ENSG00000089063.15	TMEM230	protein_coding	3224.1	-0.353926	0.109228	-3.24024	0.00119431	0.00670011	3224.1	-0.319273	0.109354	-2.91963	0.00350443	0.0128453
ENSG00000162066.15	AMDHD2	protein_coding	842.299	-0.29309	0.174714	-1.67754	0.0934371	0.229911	842.299	-0.513839	0.176034	-2.91897	0.00351193	0.0128701
ENSG00000132005.9	RFX1	protein_coding	1023.74	0.182183	0.167203	1.08959	0.275894	0.494456	1023.74	0.487657	0.167186	2.91685	0.0035359	0.0129553
ENSG00000103549.21	RNF40	protein_coding	10815.4	0.109388	0.0920083	1.1889	0.23448	0.444462	10815.4	0.268339	0.0920062	2.91653	0.00353949	0.0129658
ENSG00000240356.6	RPL23AP7	transcribed_processed_pseudogene	167.279	-0.661925	0.296564	-2.23198	0.0256164	0.0831422	167.279	-0.873098	0.299407	-2.91609	0.00354447	0.0129814
ENSG00000138777.20	PPA2	protein_coding	1053.64	-0.358545	0.144244	-2.48568	0.0129305	0.0478084	1053.64	-0.422507	0.144903	-2.9158	0.00354783	0.0129857
ENSG00000185917.13	SETD4	protein_coding	821.361	-0.16519	0.176271	-0.937137	0.348688	0.576926	821.361	-0.519028	0.178002	-2.91584	0.00354727	0.0129857
ENSG00000242082.2	SLC5A4-AS1	lncRNA	22.2004	2.27085	0.873718	2.59906	0.00934785	0.0368108	22.2004	2.5455	0.872981	2.91587	0.00354697	0.0129857
ENSG00000231340.1	ACTG1P10	processed_pseudogene	8.2444	5.99353	1.91909	3.1231	0.00178955	0.00939161	8.2444	5.61665	1.92691	2.91485	0.00355863	0.0130226
ENSG00000184588.18	PDE4B	protein_coding	370.765	-0.356002	0.226281	-1.57328	0.115655	0.269884	370.765	-0.664612	0.228113	-2.91353	0.00357371	0.0130751
ENSG00000137806.9	NDUFAF1	protein_coding	1032.61	-0.388642	0.145963	-2.6626	0.00775387	0.0315164	1032.61	-0.426326	0.146347	-2.91312	0.00357833	0.0130894
ENSG00000276644.5	DACH1	protein_coding	1210.21	-0.721376	0.150311	-4.79924	1.59271e-06	2.09592e-05	1210.21	-0.437456	0.150179	-2.91289	0.003581	0.0130965
ENSG00000198585.11	NUDT16	protein_coding	541.769	0.0611445	0.185783	0.329118	0.742067	0.879289	541.769	-0.551246	0.189251	-2.91278	0.00358226	0.0130984
ENSG00000054118.15	THRAP3	protein_coding	13548.4	0.126069	0.0857657	1.46992	0.141584	0.312746	13548.4	0.249863	0.0857885	2.91254	0.00358498	0.0131057
ENSG00000088899.15	LZTS3	protein_coding	69.3594	-0.721427	0.460872	-1.56535	0.1175	0.272929	69.3594	-1.37729	0.472926	-2.91226	0.0035882	0.0131148
ENSG00000173085.14	COQ2	protein_coding	583.007	-0.170733	0.177239	-0.96329	0.335402	0.562705	583.007	-0.521352	0.179149	-2.91015	0.00361253	0.0131985
ENSG00000279364.1	AC114546.3	TEC	89.494	-4.80597	3.32366	-1.44599	0.148181	0.323041	89.494	-10.505	3.60978	-2.91015	0.00361258	0.0131985
ENSG00000166816.14	LDHD	protein_coding	63.3768	0.384383	0.545804	0.70425	0.481277	0.705002	63.3768	1.56076	0.536461	2.90936	0.00362171	0.0132291
ENSG00000182685.7	BRICD5	protein_coding	205.161	0.542442	0.323909	1.67468	0.0939978	0.230734	205.161	0.937954	0.322592	2.90755	0.00364268	0.013303
ENSG00000148688.13	RPP30	protein_coding	2056.13	-0.509834	0.122837	-4.15049	3.31759e-05	0.000305435	2056.13	-0.357161	0.122861	-2.90704	0.00364866	0.0133221
ENSG00000284491.2	THSD8	protein_coding	758.098	-0.432613	0.249626	-1.73304	0.0830879	0.210664	758.098	-0.728486	0.250609	-2.90686	0.00365079	0.0133272
ENSG00000168096.14	ANKS3	protein_coding	972.226	-0.141823	0.155979	-0.909249	0.363219	0.592501	972.226	-0.457088	0.15728	-2.90621	0.0036584	0.0133523
ENSG00000064309.14	CDON	protein_coding	399.445	0.347631	0.229988	1.51151	0.130657	0.295031	399.445	0.666823	0.22947	2.90593	0.00366166	0.0133614
ENSG00000273466.1	AC012510.1	lncRNA	149.701	-0.696995	0.317974	-2.19199	0.0283803	0.0903412	149.701	-0.93441	0.321562	-2.90585	0.00366255	0.013362
ENSG00000177606.6	JUN	protein_coding	1942.1	0.66716	0.339424	1.96556	0.0493493	0.14041	1942.1	0.986029	0.339363	2.90553	0.00366634	0.0133731
ENSG00000184897.6	H1FX	protein_coding	3376.95	-0.174991	0.102776	-1.70265	0.0886345	0.220831	3376.95	0.297747	0.102493	2.90505	0.00367198	0.0133909
ENSG00000136158.12	SPRY2	protein_coding	1237.61	-0.0191982	0.147724	-0.12996	0.896598	0.957777	1237.61	-0.432441	0.148862	-2.90497	0.00367284	0.0133913
ENSG00000076685.18	NT5C2	protein_coding	6262.57	0.08024	0.102131	0.785657	0.432068	0.659817	6262.57	0.296631	0.102145	2.90403	0.00368399	0.0134292
ENSG00000143382.14	ADAMTSL4	protein_coding	181.474	1.26985	0.303482	4.18428	2.86072e-05	0.000269331	181.474	0.891623	0.307057	2.90377	0.00368693	0.0134372
ENSG00000136478.7	TEX2	protein_coding	2043.21	-0.249757	0.157676	-1.58398	0.113197	0.265897	2043.21	-0.458505	0.157904	-2.90369	0.0036879	0.013438
ENSG00000188636.4	RTL6	protein_coding	661.548	0.896369	0.182736	4.90527	9.33009e-07	1.29742e-05	661.548	-0.544609	0.18757	-2.9035	0.00369015	0.0134435
ENSG00000171530.14	TBCA	protein_coding	3867.14	-0.416585	0.106571	-3.90897	9.26893e-05	0.000745134	3867.14	-0.309594	0.10664	-2.90316	0.00369413	0.0134525
ENSG00000172831.12	CES2	protein_coding	2611.21	-0.0923237	0.112721	-0.819045	0.412761	0.642633	2611.21	0.326601	0.112498	2.90317	0.00369411	0.0134525
ENSG00000262633.2	AC005670.2	protein_coding	60.7628	-0.702749	0.62269	-1.12857	0.25908	0.474291	60.7628	-1.86713	0.643276	-2.90254	0.00370155	0.0134768
ENSG00000269929.3	AL158152.1	lncRNA	125.579	-0.757364	0.40794	-1.85656	0.063374	0.170342	125.579	-1.20557	0.415523	-2.90134	0.00371575	0.0135258
ENSG00000258875.6	AL135818.1	lncRNA	67.0691	1.70133	0.524955	3.24091	0.00119147	0.00668643	67.0691	1.52764	0.526647	2.90069	0.0037234	0.0135508
ENSG00000112742.10	TTK	protein_coding	1746.31	0.156317	0.143505	1.08928	0.276029	0.494539	1746.31	0.416428	0.143594	2.90004	0.0037311	0.0135734
ENSG00000133028.12	SCO1	protein_coding	3000.05	-0.0919964	0.127189	-0.723307	0.469491	0.694942	3000.05	-0.370888	0.12789	-2.90006	0.00373097	0.0135734
ENSG00000166902.5	MRPL16	protein_coding	4308.13	-0.418706	0.117031	-3.57773	0.000346586	0.00232167	4308.13	-0.339569	0.117104	-2.89973	0.0037349	0.0135844
ENSG00000198793.12	MTOR	protein_coding	7317.85	-0.228009	0.0975371	-2.33766	0.019405	0.066613	7317.85	-0.283057	0.0976281	-2.89933	0.00373955	0.0135979
ENSG00000198920.11	KIAA0753	protein_coding	675.25	0.401177	0.167489	2.39524	0.0166095	0.0586967	675.25	0.486679	0.167862	2.89929	0.00374013	0.0135979
ENSG00000079246.16	XRCC5	protein_coding	18647.3	-0.307915	0.100106	-3.07589	0.00209874	0.0106945	18647.3	-0.290268	0.100142	-2.89856	0.00374879	0.0136267
ENSG00000104205.15	SGK3	protein_coding	529.273	-0.159419	0.202813	-0.786039	0.431845	0.659656	529.273	0.581406	0.200595	2.89841	0.00375057	0.0136303
ENSG00000244165.2	P2RY11	protein_coding	759.13	0.237721	0.183079	1.29846	0.194129	0.391685	759.13	0.529807	0.18284	2.89765	0.00375969	0.0136607
ENSG00000113282.13	CLINT1	protein_coding	6774.38	0.0115776	0.0934173	0.123934	0.901368	0.960104	6774.38	0.270452	0.093359	2.89691	0.00376863	0.0136904
ENSG00000144040.12	SFXN5	protein_coding	1176.96	0.145785	0.142838	1.02063	0.30743	0.53194	1176.96	0.414017	0.142929	2.89665	0.0037717	0.0136961
ENSG00000164961.16	WASHC5	protein_coding	1435.37	0.226939	0.136904	1.65766	0.0973864	0.236798	1435.37	0.39578	0.136634	2.89665	0.00377173	0.0136961
ENSG00000155906.19	RMND1	protein_coding	817.475	-0.421932	0.173033	-2.43844	0.0147507	0.0532912	817.475	-0.503218	0.173733	-2.8965	0.00377351	0.0136998
ENSG00000286192.1	AC069288.1	protein_coding	636.17	0.444147	0.220811	2.01144	0.0442791	0.128707	636.17	0.639318	0.22077	2.89586	0.00378126	0.0137252
ENSG00000182831.12	C16orf72	protein_coding	2302.87	-0.0412484	0.114385	-0.36061	0.718391	0.865318	2302.87	0.330628	0.114185	2.89555	0.00378497	0.0137358
ENSG00000159842.15	ABR	protein_coding	1402.31	-0.0339997	0.175905	-0.193285	0.846736	0.934261	1402.31	0.508139	0.175572	2.89419	0.0038014	0.0137927
ENSG00000135452.10	TSPAN31	protein_coding	716.906	-0.193055	0.170502	-1.13227	0.25752	0.472399	716.906	0.491092	0.169716	2.89361	0.00380845	0.0138155
ENSG00000278053.5	DDX52	protein_coding	1268.64	-0.0746577	0.147208	-0.507157	0.612044	0.803576	1268.64	0.424135	0.146613	2.89289	0.00381716	0.0138442
ENSG00000127914.16	AKAP9	protein_coding	4142.87	0.156929	0.131292	1.19527	0.231982	0.441558	4142.87	0.379564	0.131256	2.89178	0.00383069	0.0138905
ENSG00000128408.8	RIBC2	protein_coding	109.926	-0.0674869	0.412581	-0.163572	0.870068	0.945695	109.926	1.17455	0.406243	2.89125	0.00383707	0.0139108
ENSG00000153071.15	DAB2	protein_coding	47.0465	0.47321	0.588032	0.804736	0.420972	0.650277	47.0465	1.63791	0.566584	2.89086	0.00384194	0.0139257
ENSG00000151914.20	DST	protein_coding	997.457	0.345189	0.156753	2.20212	0.0276568	0.0884361	997.457	0.453745	0.157038	2.88939	0.00385985	0.0139877
ENSG00000261762.1	AC027228.2	lncRNA	66.0325	-0.665747	0.51663	-1.28864	0.197525	0.396038	66.0325	-1.53431	0.531062	-2.88914	0.00386291	0.013996
ENSG00000139637.14	C12orf10	protein_coding	1887.32	-0.323087	0.125206	-2.58043	0.00986763	0.0384355	1887.32	-0.362682	0.12554	-2.88898	0.00386489	0.0140003
ENSG00000212123.4	PRR22	protein_coding	189.939	-1.00245	0.289623	-3.46122	0.000537743	0.00339228	189.939	-0.836875	0.289701	-2.88876	0.0038677	0.0140077
ENSG00000141076.18	UTP4	protein_coding	3087.81	-0.187726	0.111101	-1.6897	0.0910856	0.225486	3087.81	-0.321808	0.111421	-2.88823	0.00387423	0.0140285
ENSG00000070367.16	EXOC5	protein_coding	1885.89	0.323625	0.125269	2.58343	0.00978222	0.0381607	1885.89	0.362665	0.12558	2.88792	0.003878	0.0140393
ENSG00000184497.12	TMEM255B	protein_coding	97.5291	0.818999	0.402109	2.03676	0.0416744	0.12272	97.5291	1.16532	0.40354	2.88775	0.00388009	0.0140441
ENSG00000109787.13	KLF3	protein_coding	1149.77	0.370271	0.142326	2.60156	0.00927996	0.0365866	1149.77	0.41179	0.142634	2.88705	0.00388871	0.0140724
ENSG00000115464.14	USP34	protein_coding	6045.42	-0.235038	0.102792	-2.28655	0.0222223	0.0742211	6045.42	-0.296996	0.102885	-2.88667	0.00389338	0.0140865
ENSG00000165525.18	NEMF	protein_coding	3140.29	0.0725555	0.110661	0.655656	0.512045	0.729126	3140.29	0.319239	0.11066	2.88487	0.00391578	0.0141647
ENSG00000265763.4	ZNF488	protein_coding	53.2772	0.750857	0.53065	1.41498	0.157075	0.336708	53.2772	1.51413	0.524878	2.88472	0.0039176	0.0141684
ENSG00000109083.13	IFT20	protein_coding	438.049	-0.591516	0.195961	-3.01853	0.00254002	0.0126266	438.049	-0.566957	0.196545	-2.88462	0.00391881	0.0141699
ENSG00000165879.8	FRAT1	protein_coding	424.098	0.585507	0.217136	2.6965	0.00700717	0.0290013	424.098	0.627278	0.217509	2.88391	0.00392767	0.0141991
ENSG00000138744.16	NAAA	protein_coding	662.972	0.423703	0.19937	2.12521	0.0335694	0.103457	662.972	0.575234	0.199487	2.88356	0.00393204	0.014212
ENSG00000163535.18	SGO2	protein_coding	1737.79	0.0546846	0.132072	0.414053	0.678835	0.842663	1737.79	0.380387	0.13195	2.8828	0.00394152	0.0142434
ENSG00000164506.14	STXBP5	protein_coding	1683.7	-0.418038	0.145759	-2.868	0.00413082	0.0187775	1683.7	0.417805	0.144986	2.88168	0.00395563	0.0142915
ENSG00000147383.11	NSDHL	protein_coding	1633.88	-0.172306	0.13761	-1.25213	0.210521	0.414211	1633.88	-0.398555	0.138311	-2.88158	0.00395689	0.0142932
ENSG00000213672.8	NCKIPSD	protein_coding	961.24	0.321727	0.15684	2.0513	0.0402375	0.119416	961.24	0.452463	0.157118	2.87976	0.00397972	0.0143727
ENSG00000119640.9	ACYP1	protein_coding	246.548	-0.696269	0.26499	-2.62753	0.00860082	0.0342902	246.548	-0.767092	0.266395	-2.87952	0.00398276	0.0143808
ENSG00000163512.14	AZI2	protein_coding	1319.25	-0.256923	0.166305	-1.5449	0.122371	0.281033	1319.25	-0.481351	0.16721	-2.87871	0.00399301	0.0144149
ENSG00000079950.14	STX7	protein_coding	1463.28	0.624792	0.147796	4.22739	2.36417e-05	0.000227192	1463.28	0.428465	0.148855	2.8784	0.00399701	0.0144264
ENSG00000107959.16	PITRM1	protein_coding	1842.73	-0.183115	0.1504	-1.21752	0.223406	0.430867	1842.73	-0.433803	0.150736	-2.87789	0.00400341	0.0144466
ENSG00000178719.17	GRINA	protein_coding	1203.17	0.433018	0.151433	2.85946	0.00424362	0.0192266	1203.17	-0.441622	0.153473	-2.87753	0.00400806	0.0144605
ENSG00000158473.6	CD1D	protein_coding	206.907	0.957633	0.30447	3.14525	0.00165945	0.00884808	206.907	0.879344	0.305599	2.87745	0.00400908	0.0144612
ENSG00000080854.14	IGSF9B	protein_coding	14.5751	0.453106	0.965011	0.469535	0.638687	0.820421	14.5751	-3.21411	1.11707	-2.87726	0.00401142	0.0144668
ENSG00000267260.2	AC020928.1	lncRNA	22.6677	-0.216305	0.773646	-0.279591	0.779791	0.900191	22.6677	-2.41219	0.838388	-2.87718	0.00401252	0.0144678
ENSG00000121578.13	B4GALT4	protein_coding	557.188	0.233995	0.190584	1.22778	0.219529	0.425987	557.188	0.547304	0.190253	2.87671	0.0040184	0.0144861
ENSG00000123562.17	MORF4L2	protein_coding	8116.31	0.0585651	0.0968346	0.604795	0.545315	0.755991	8116.31	0.278536	0.0968372	2.87633	0.00402328	0.0145008
ENSG00000257913.2	DDN-AS1	lncRNA	125.814	-0.25882	0.357511	-0.723949	0.469097	0.694491	125.814	-1.05198	0.365824	-2.87564	0.0040321	0.0145297
ENSG00000130595.19	TNNT3	protein_coding	10.3968	0.792829	1.62827	0.486915	0.626319	0.813114	10.3968	4.42165	1.53849	2.87403	0.00405272	0.0146011
ENSG00000185842.15	DNAH14	protein_coding	196.923	-0.59773	0.273838	-2.18279	0.0290515	0.0919992	196.923	-0.793888	0.276308	-2.8732	0.00406332	0.0146363
ENSG00000160867.15	FGFR4	protein_coding	165.527	-0.747329	0.441591	-1.69235	0.0905784	0.224529	165.527	-1.28732	0.448082	-2.87296	0.00406642	0.0146445
ENSG00000168701.19	TMEM208	protein_coding	1787.41	-0.549349	0.122636	-4.4795	7.48166e-06	8.22292e-05	1787.41	-0.352084	0.122578	-2.87231	0.00407479	0.0146717
ENSG00000213741.10	RPS29	protein_coding	7913.95	-0.157606	0.0921601	-1.71013	0.0872419	0.218603	7913.95	-0.265102	0.0923024	-2.8721	0.00407754	0.0146787
ENSG00000189077.11	TMEM120A	protein_coding	844.511	-0.24906	0.16493	-1.5101	0.131017	0.295476	844.511	-0.476757	0.166023	-2.87163	0.0040836	0.0146975
ENSG00000112584.13	FAM120B	protein_coding	441.676	0.0382997	0.213383	0.179488	0.857554	0.939882	441.676	0.607945	0.211733	2.87129	0.00408805	0.0147097
ENSG00000149571.12	KIRREL3	protein_coding	338.968	-0.889212	0.245401	-3.62351	0.000290633	0.00199413	338.968	-0.704523	0.245372	-2.87124	0.00408862	0.0147097
ENSG00000087302.9	RTRAF	protein_coding	4824.12	-0.45029	0.0963078	-4.67553	2.932e-06	3.5761e-05	4824.12	-0.276482	0.0963	-2.87105	0.00409114	0.0147128
ENSG00000148396.18	SEC16A	protein_coding	7588.58	-0.137931	0.0970097	-1.42182	0.155077	0.333325	7588.58	-0.278769	0.0970961	-2.87106	0.00409095	0.0147128
ENSG00000279821.1	AC145098.2	TEC	35.4979	1.1277	0.677713	1.66398	0.0961162	0.23453	35.4979	1.92545	0.670672	2.87092	0.00409277	0.0147157
ENSG00000256407.2	AL357673.1	protein_coding	6.21113	-0.348272	1.51869	-0.229324	0.818617	NA	6.21113	-5.91912	2.0622	-2.8703	0.00410087	0.0147419
ENSG00000187713.7	TMEM203	protein_coding	1299.52	-0.446642	0.133782	-3.33858	0.000842078	0.0049911	1299.52	-0.384632	0.134023	-2.8699	0.00410606	0.0147576
ENSG00000143751.10	SDE2	protein_coding	1464.42	0.167979	0.146043	1.1502	0.250061	0.46315	1464.42	0.418777	0.145933	2.86965	0.00410933	0.0147652
ENSG00000232119.8	MCTS1	protein_coding	1253.96	-0.753709	0.160587	-4.69345	2.68639e-06	3.31779e-05	1253.96	-0.461258	0.160739	-2.86961	0.00410981	0.0147652
ENSG00000084731.15	KIF3C	protein_coding	685.769	0.409718	0.169825	2.41259	0.0158398	0.0564912	685.769	0.488592	0.170293	2.86913	0.00411601	0.0147845
ENSG00000144895.12	EIF2A	protein_coding	3349.02	0.102296	0.110083	0.929263	0.352753	0.581401	3349.02	0.316165	0.110204	2.86891	0.00411885	0.0147917
ENSG00000185085.2	INTS5	protein_coding	2704.01	-0.035298	0.116562	-0.302826	0.762023	0.890406	2704.01	-0.335837	0.117091	-2.86816	0.00412863	0.0148238
ENSG00000254827.5	SLC22A18AS	protein_coding	7.62309	4.74809	1.95323	2.43089	0.0150616	0.0542734	7.62309	5.58486	1.94726	2.86805	0.00413006	0.014826
ENSG00000104442.10	ARMC1	protein_coding	1007.61	0.329364	0.157655	2.08915	0.0366947	0.111016	1007.61	-0.4593	0.160179	-2.86742	0.00413837	0.0148528
ENSG00000168301.13	KCTD6	protein_coding	197.919	0.402046	0.296263	1.35706	0.174762	0.363179	197.919	0.846255	0.29517	2.86701	0.00414369	0.014869
ENSG00000108641.16	B9D1	protein_coding	186.312	-0.522996	0.290202	-1.80218	0.0715175	0.187693	186.312	-0.834597	0.291152	-2.86653	0.00415002	0.0148887
ENSG00000107201.10	DDX58	protein_coding	3301.51	3.08645	0.42207	7.31266	2.61902e-13	1.21635e-11	3301.51	1.21084	0.422541	2.86562	0.00416188	0.0149283
ENSG00000165028.12	NIPSNAP3B	protein_coding	98.454	-0.281422	0.401874	-0.700274	0.483756	0.70708	98.454	-1.19273	0.416266	-2.8653	0.0041661	0.0149404
ENSG00000182963.10	GJC1	protein_coding	877.262	0.459214	0.173537	2.6462	0.00814013	0.0327985	877.262	0.497141	0.173514	2.86514	0.00416827	0.0149452
ENSG00000140398.13	NEIL1	protein_coding	284.611	-0.0542832	0.244205	-0.222286	0.824091	0.922586	284.611	0.694279	0.24237	2.86455	0.00417608	0.0149702
ENSG00000125912.11	NCLN	protein_coding	6603.6	-0.64593	0.113049	-5.7137	1.10543e-08	2.38434e-07	6603.6	-0.323544	0.112976	-2.86381	0.00418574	0.0150018
ENSG00000198728.10	LDB1	protein_coding	3529.49	0.218858	0.106885	2.0476	0.0405987	0.120125	3529.49	0.306065	0.106932	2.86224	0.00420661	0.0150736
ENSG00000131941.8	RHPN2	protein_coding	191.783	0.12374	0.30967	0.399588	0.68946	0.848993	191.783	-0.901564	0.315099	-2.8612	0.00422035	0.0151198
ENSG00000149257.14	SERPINH1	protein_coding	4093.39	0.266647	0.105765	2.52113	0.0116979	0.0441967	4093.39	0.302954	0.105912	2.86042	0.00423079	0.0151542
ENSG00000135845.10	PIGC	protein_coding	705.817	-0.677037	0.159576	-4.24273	2.20812e-05	0.000214171	705.817	-0.456112	0.159489	-2.85983	0.00423866	0.0151763
ENSG00000164466.13	SFXN1	protein_coding	948.783	0.278338	0.171016	1.62756	0.103619	0.248725	948.783	0.488715	0.170886	2.85989	0.00423788	0.0151763
ENSG00000236081.1	ELFN1-AS1	lncRNA	147.834	-0.671755	0.325759	-2.06212	0.0391962	0.116971	147.834	-0.942496	0.329587	-2.85963	0.00424142	0.0151832
ENSG00000134480.15	CCNH	protein_coding	1573.37	-0.591967	0.14194	-4.17056	3.03853e-05	0.0002835	1573.37	-0.405831	0.141924	-2.85949	0.00424318	0.0151864
ENSG00000100867.14	DHRS2	protein_coding	10.9228	-0.725113	1.10058	-0.658844	0.509996	0.727944	10.9228	-3.70414	1.29542	-2.8594	0.00424439	0.0151877
ENSG00000104219.13	ZDHHC2	protein_coding	1390.04	-0.0506011	0.184089	-0.274874	0.783413	0.902627	1390.04	0.52588	0.183922	2.85925	0.0042465	0.0151892
ENSG00000157191.20	NECAP2	protein_coding	2438.34	-0.0686668	0.115471	-0.594669	0.552065	0.761192	2438.34	0.329459	0.115224	2.85929	0.00424589	0.0151892
ENSG00000111642.15	CHD4	protein_coding	25797.7	-0.142163	0.0904084	-1.57245	0.115845	0.270252	25797.7	-0.258574	0.090442	-2.859	0.00424974	0.0151977
ENSG00000041357.16	PSMA4	protein_coding	10043.8	-1.19726	0.110872	-10.7986	3.49311e-27	7.56371e-25	10043.8	-0.316079	0.110623	-2.85727	0.00427305	0.0152781
ENSG00000171700.14	RGS19	protein_coding	5609.94	0.318166	0.11032	2.88403	0.00392626	0.0180189	5609.94	0.315487	0.110422	2.85709	0.0042754	0.0152812
ENSG00000174996.11	KLC2	protein_coding	1496.54	0.445718	0.12822	3.47621	0.000508554	0.00323878	1496.54	0.367512	0.128632	2.85708	0.00427562	0.0152812
ENSG00000151690.15	MFSD6	protein_coding	196.532	0.536083	0.356778	1.50257	0.13295	0.298824	196.532	1.01541	0.355416	2.85697	0.00427711	0.0152825
ENSG00000175224.16	ATG13	protein_coding	4690.36	-0.172236	0.13016	-1.32326	0.185749	0.37914	4690.36	-0.372518	0.130391	-2.85692	0.00427769	0.0152825
ENSG00000146676.9	PURB	protein_coding	3813.13	0.422758	0.099961	4.22923	2.34493e-05	0.000225864	3813.13	-0.287809	0.100748	-2.85671	0.00428057	0.0152897
ENSG00000198618.5	PPIAP22	processed_pseudogene	1051.92	-0.377231	0.201324	-1.87375	0.0609648	0.165306	1051.92	-0.576955	0.201994	-2.85629	0.0042862	0.0153067
ENSG00000012779.11	ALOX5	protein_coding	75.1652	0.883101	0.502988	1.75571	0.0791379	0.202558	75.1652	1.42528	0.499128	2.85553	0.00429647	0.0153404
ENSG00000100142.15	POLR2F	protein_coding	4079.44	-0.456844	0.140142	-3.25986	0.00111469	0.0063237	4079.44	-0.399977	0.140195	-2.853	0.00433087	0.0154601
ENSG00000021762.20	OSBPL5	protein_coding	8183.93	0.25302	0.101733	2.48709	0.0128791	0.047655	8183.93	0.29018	0.101764	2.85149	0.00435152	0.0155294
ENSG00000177614.11	PGBD5	protein_coding	823.868	0.461978	0.184992	2.49729	0.0125146	0.0466794	823.868	0.527869	0.185123	2.85145	0.00435201	0.0155294
ENSG00000206567.10	AC022007.1	lncRNA	549.086	-0.569926	0.210135	-2.71219	0.00668394	0.0278603	549.086	-0.601059	0.210817	-2.85109	0.00435699	0.0155441
ENSG00000166448.14	TMEM130	protein_coding	9.42592	4.40281	1.93411	2.2764	0.0228222	0.0757671	9.42592	5.51187	1.93334	2.85097	0.00435866	0.0155469
ENSG00000158636.16	EMSY	protein_coding	1146.2	0.351771	0.153111	2.29748	0.0215913	0.072535	1146.2	-0.441256	0.154793	-2.85063	0.00436331	0.0155604
ENSG00000185760.15	KCNQ5	protein_coding	2006.46	-0.281214	0.11482	-2.44916	0.0143189	0.0520242	2006.46	0.325147	0.11407	2.85042	0.0043662	0.0155676
ENSG00000134369.15	NAV1	protein_coding	28.0765	0.998974	0.869689	1.14866	0.250698	0.46371	28.0765	2.48781	0.872963	2.84985	0.00437404	0.0155925
ENSG00000204435.13	CSNK2B	protein_coding	4786.75	-0.202661	0.104068	-1.94739	0.0514874	0.144837	4786.75	-0.297114	0.104265	-2.8496	0.00437738	0.0156013
ENSG00000162174.12	ASRGL1	protein_coding	741.193	0.379329	0.183252	2.06999	0.0384535	0.115064	741.193	0.520423	0.182646	2.84935	0.00438088	0.0156106
ENSG00000205133.11	TRIQK	protein_coding	206.03	0.557699	0.320318	1.74108	0.0816696	0.207826	206.03	0.913612	0.320646	2.84928	0.00438177	0.0156107
ENSG00000126746.17	ZNF384	protein_coding	2948.5	0.415103	0.11357	3.65504	0.00025714	0.00179836	2948.5	0.324084	0.113767	2.84866	0.00439034	0.0156381
ENSG00000166340.17	TPP1	protein_coding	6946.63	0.253966	0.101188	2.50984	0.0120787	0.0453577	6946.63	0.2884	0.101261	2.8481	0.00439817	0.0156629
ENSG00000205413.8	SAMD9	protein_coding	3575.59	2.55518	0.294134	8.68713	3.71695e-18	3.50128e-16	3575.59	0.839212	0.294706	2.84762	0.00440476	0.0156833
ENSG00000049449.9	RCN1	protein_coding	3219.52	0.607259	0.115337	5.26508	1.40129e-07	2.37436e-06	3219.52	0.3296	0.115754	2.84741	0.00440761	0.0156873
ENSG00000263235.1	AC006111.2	lncRNA	99.7283	-0.878083	0.420179	-2.08979	0.036637	0.110882	99.7283	-1.21192	0.425622	-2.84741	0.00440764	0.0156873
ENSG00000167515.10	TRAPPC2L	protein_coding	3732.55	-0.683877	0.155736	-4.39126	1.12696e-05	0.000118324	3732.55	-0.44324	0.155704	-2.84667	0.00441786	0.0157205
ENSG00000129450.8	SIGLEC9	protein_coding	19.2957	3.96518	1.09366	3.62561	0.000288281	0.00198206	19.2957	3.14383	1.10449	2.84642	0.00442142	0.0157301
ENSG00000100342.20	APOL1	protein_coding	196.403	2.96695	0.336125	8.82693	1.0759e-18	1.08718e-16	196.403	0.988017	0.347174	2.84589	0.0044288	0.0157529
ENSG00000108176.15	DNAJC12	protein_coding	1072.55	-0.933262	0.162721	-5.73534	9.7318e-09	2.12102e-07	1072.55	-0.461045	0.162007	-2.84583	0.00442958	0.0157529
ENSG00000058866.15	DGKG	protein_coding	621.567	-0.336396	0.188113	-1.78826	0.0737334	0.191787	621.567	0.529374	0.186071	2.84501	0.00444095	0.0157901
ENSG00000152684.11	PELO	protein_coding	1092.61	-0.0268441	0.164337	-0.163348	0.870245	0.945695	1092.61	-0.470346	0.165371	-2.84419	0.0044524	0.0158277
ENSG00000157303.11	SUSD3	protein_coding	1100.82	0.572	0.147539	3.87694	0.000105778	0.000833082	1100.82	-0.426779	0.150085	-2.84358	0.00446091	0.0158548
ENSG00000261556.10	SMG1P7	transcribed_unprocessed_pseudogene	209.215	-0.533604	0.27618	-1.93208	0.053349	0.148943	209.215	-0.79688	0.280566	-2.84026	0.0045077	0.0160179
ENSG00000233038.6	AC011899.2	lncRNA	65.2326	0.439416	0.520587	0.844078	0.398626	0.628075	65.2326	1.45759	0.513263	2.83986	0.00451334	0.0160348
ENSG00000143942.5	CHAC2	protein_coding	377.872	-0.526982	0.217055	-2.42788	0.0151875	0.0546678	377.872	-0.619677	0.21831	-2.83851	0.00453242	0.0160994
ENSG00000196470.12	SIAH1	protein_coding	619.898	-0.229572	0.174977	-1.31201	0.189515	0.38459	619.898	0.492577	0.17354	2.8384	0.00453407	0.0161021
ENSG00000128626.11	MRPS12	protein_coding	260.435	-0.812154	0.247449	-3.28211	0.00103035	0.00593198	260.435	-0.70337	0.247864	-2.83773	0.00454359	0.0161327
ENSG00000169016.17	E2F6	protein_coding	1009.64	0.187434	0.146783	1.27695	0.201621	0.401723	1009.64	0.416253	0.146713	2.83718	0.00455136	0.0161571
ENSG00000054598.9	FOXC1	protein_coding	157.57	-0.138744	0.309449	-0.448359	0.653894	0.829205	157.57	0.861938	0.303879	2.83645	0.00456175	0.0161906
ENSG00000253293.5	HOXA10	protein_coding	2020.34	-0.0547271	0.117258	-0.466724	0.640697	0.821797	2020.34	0.331688	0.11694	2.83639	0.00456261	0.0161906
ENSG00000141030.13	COPS3	protein_coding	6692.72	-0.572861	0.0997184	-5.74479	9.20345e-09	2.01907e-07	6692.72	-0.282584	0.0996542	-2.83564	0.00457334	0.0162254
ENSG00000174903.16	RAB1B	protein_coding	8899.98	-0.253566	0.102503	-2.47374	0.0133708	0.0491146	8899.98	0.290248	0.102362	2.83552	0.00457513	0.0162286
ENSG00000157657.14	ZNF618	protein_coding	1693.6	0.482109	0.157108	3.06865	0.00215026	0.010927	1693.6	0.446135	0.157393	2.83452	0.00458949	0.0162763
ENSG00000279088.1	AC022400.8	TEC	220.891	-0.460909	0.2727	-1.69017	0.0909963	0.225335	220.891	-0.781897	0.275922	-2.83376	0.00460045	0.0163119
ENSG00000102172.16	SMS	protein_coding	5285.94	-0.428942	0.120299	-3.56563	0.000362984	0.00241695	5285.94	-0.340876	0.120351	-2.83235	0.00462069	0.0163805
ENSG00000134627.12	PIWIL4	protein_coding	5301.38	-0.401947	0.108374	-3.70889	0.000208171	0.00149799	5301.38	-0.307097	0.10843	-2.83221	0.00462276	0.0163846
ENSG00000153976.3	HS3ST3A1	protein_coding	217.971	-0.132513	0.295213	-0.448873	0.653523	0.829182	217.971	-0.851109	0.300584	-2.83151	0.00463285	0.0164171
ENSG00000170906.15	NDUFA3	protein_coding	1265.53	-0.283904	0.152764	-1.85844	0.0631061	0.169814	1265.53	-0.433492	0.153143	-2.83063	0.00464558	0.0164589
ENSG00000241404.7	EGFL8	protein_coding	65.9649	-0.226579	0.479891	-0.472147	0.636822	0.819304	65.9649	-1.40523	0.496561	-2.82993	0.00465575	0.0164917
ENSG00000180245.5	RRH	protein_coding	4.89014	-1.27395	1.74923	-0.728292	0.466435	NA	4.89014	-6.28478	2.22094	-2.82979	0.00465786	0.0164959
ENSG00000007384.15	RHBDF1	protein_coding	166.526	1.73321	0.326742	5.30452	1.12972e-07	1.95595e-06	166.526	0.93755	0.331326	2.82969	0.00465933	0.0164979
ENSG00000102081.14	FMR1	protein_coding	1221.84	0.653381	0.142149	4.59644	4.29775e-06	5.03559e-05	1221.84	0.404693	0.143055	2.82893	0.00467044	0.0165339
ENSG00000168394.11	TAP1	protein_coding	1029.2	1.59473	0.1615	9.87447	5.37154e-23	7.72066e-21	1029.2	0.463591	0.163884	2.82878	0.00467265	0.0165385
ENSG00000273306.1	AC018690.1	lncRNA	38.3593	-0.61917	0.618924	-1.0004	0.317118	0.542567	38.3593	-1.83414	0.648429	-2.82859	0.0046753	0.0165446
ENSG00000140853.15	NLRC5	protein_coding	4784.72	0.343727	0.11854	2.89968	0.00373547	0.0173245	4784.72	-0.336418	0.118958	-2.82804	0.00468334	0.0165698
ENSG00000176624.11	MEX3C	protein_coding	1750.55	0.318888	0.12853	2.48104	0.0131	0.0483009	1750.55	0.364267	0.128812	2.8279	0.00468544	0.0165739
ENSG00000167258.14	CDK12	protein_coding	5396.45	0.339799	0.104101	3.26415	0.00109795	0.00624141	5396.45	0.294867	0.104299	2.82714	0.00469654	0.0166099
ENSG00000172586.8	CHCHD1	protein_coding	1327.05	-0.437165	0.131704	-3.31929	0.000902462	0.00529476	1327.05	-0.372978	0.131942	-2.82684	0.00470097	0.0166223
ENSG00000131188.12	PRR7	protein_coding	153.472	-0.399915	0.316457	-1.26373	0.206329	0.407839	153.472	-0.910697	0.322254	-2.82603	0.00471293	0.0166613
ENSG00000118785.14	SPP1	protein_coding	179.306	1.74091	0.38444	4.52842	5.9426e-06	6.68563e-05	179.306	1.09841	0.388713	2.82576	0.00471684	0.0166718
ENSG00000161036.13	LRWD1	protein_coding	2333.06	-0.487474	0.124908	-3.90268	9.51326e-05	0.000760742	2333.06	-0.353647	0.125163	-2.8255	0.00472067	0.0166821
ENSG00000103245.14	CIAO3	protein_coding	919.607	0.0690191	0.158881	0.434408	0.663992	0.834331	919.607	0.447921	0.158564	2.82487	0.00473002	0.0167118
ENSG00000183808.11	RBM12B	protein_coding	1317.19	0.274761	0.179918	1.52714	0.126725	0.288569	1317.19	0.508033	0.179894	2.82408	0.0047417	0.0167498
ENSG00000147119.3	CHST7	protein_coding	135.365	0.536683	0.369836	1.45114	0.146741	0.320615	135.365	1.03901	0.367938	2.82388	0.0047446	0.0167567
ENSG00000144357.16	UBR3	protein_coding	2297.43	0.218539	0.115267	1.89593	0.0579692	0.158758	2297.43	0.325505	0.11531	2.82287	0.0047596	0.0168064
ENSG00000175063.17	UBE2C	protein_coding	396.025	0.0647723	0.214192	0.302403	0.762345	0.890533	396.025	0.600398	0.212728	2.82238	0.0047669	0.0168288
ENSG00000158201.10	ABHD3	protein_coding	942.119	0.240483	0.148089	1.62391	0.104395	0.250407	942.119	0.418243	0.148216	2.82184	0.00477484	0.0168535
ENSG00000169021.6	UQCRFS1	protein_coding	1982.71	-0.489262	0.130593	-3.74646	0.000179351	0.00131443	1982.71	-0.368651	0.130673	-2.82118	0.0047848	0.0168854
ENSG00000172766.19	NAA16	protein_coding	537.777	0.398254	0.239055	1.66595	0.0957225	0.233843	537.777	0.673779	0.238836	2.82109	0.00478601	0.0168863
ENSG00000137845.15	ADAM10	protein_coding	4795.8	0.765995	0.140702	5.4441	5.20684e-08	9.78734e-07	4795.8	-0.398885	0.141423	-2.8205	0.00479486	0.0169142
ENSG00000104529.17	EEF1D	protein_coding	5842.33	-0.0257043	0.105407	-0.243858	0.807341	0.914284	5842.33	-0.297942	0.105662	-2.81977	0.00480585	0.0169496
ENSG00000034677.13	RNF19A	protein_coding	644.058	0.246435	0.20276	1.2154	0.224212	0.431972	644.058	0.573743	0.203502	2.81935	0.00481204	0.0169681
ENSG00000273032.2	DGCR9	lncRNA	28.5329	0.614006	0.78004	0.787146	0.431196	0.65927	28.5329	2.148	0.762033	2.81878	0.00482063	0.0169951
ENSG00000110492.15	MDK	protein_coding	194.675	0.938906	0.31894	2.94383	0.00324175	0.0154075	194.675	0.90028	0.319398	2.81868	0.00482222	0.0169973
ENSG00000124562.10	SNRPC	protein_coding	7529.15	-0.39036	0.120207	-3.24739	0.0011647	0.00656047	7529.15	-0.338924	0.120253	-2.81842	0.00482605	0.0170075
ENSG00000167695.15	FAM57A	protein_coding	193.718	0.0269593	0.302691	0.0890655	0.92903	0.971812	193.718	-0.866955	0.307663	-2.81788	0.00483424	0.017033
ENSG00000120370.12	GORAB	protein_coding	419.332	-0.0125259	0.240543	-0.0520735	0.95847	0.982634	419.332	0.677223	0.240338	2.81779	0.00483547	0.017034
ENSG00000166855.9	CLPX	protein_coding	3372.85	0.0229617	0.107164	0.214268	0.830338	0.925162	3372.85	0.301679	0.107074	2.81749	0.00484	0.0170466
ENSG00000101624.10	CEP76	protein_coding	676.143	0.127177	0.178111	0.714029	0.475209	0.699802	676.143	0.500008	0.177486	2.81717	0.00484493	0.0170606
ENSG00000160294.11	MCM3AP	protein_coding	8179.02	0.314047	0.110527	2.84136	0.00449213	0.0201283	8179.02	0.311531	0.110588	2.81703	0.00484698	0.0170645
ENSG00000174306.21	ZHX3	protein_coding	1147.02	-0.0213028	0.136933	-0.155571	0.876371	0.948424	1147.02	0.384189	0.136386	2.81693	0.00484858	0.0170667
ENSG00000108349.17	CASC3	protein_coding	6196.82	0.100558	0.094279	1.0666	0.286153	0.505888	6196.82	-0.266566	0.0946458	-2.81646	0.00485562	0.0170882
ENSG00000162910.19	MRPL55	protein_coding	829.618	-0.422248	0.179438	-2.35318	0.0186138	0.0643342	829.618	-0.507036	0.180035	-2.81632	0.00485774	0.0170922
ENSG00000077254.14	USP33	protein_coding	1793.56	0.68976	0.135478	5.0913	3.5562e-07	5.49006e-06	1793.56	-0.386194	0.137134	-2.81618	0.00485988	0.0170964
ENSG00000196739.15	COL27A1	protein_coding	1524.22	0.250994	0.155602	1.61306	0.106732	0.254658	1524.22	0.437302	0.155323	2.81543	0.00487113	0.0171327
ENSG00000139842.15	CUL4A	protein_coding	6080.17	-0.792428	0.0996631	-7.95107	1.84911e-15	1.20903e-13	6080.17	-0.279488	0.0993036	-2.81448	0.00488567	0.0171804
ENSG00000180979.10	LRRC57	protein_coding	601.804	0.738778	0.200538	3.68399	0.000229615	0.00163256	601.804	0.566737	0.201409	2.81386	0.00489498	0.0172098
ENSG00000260276.2	AC022167.2	lncRNA	157.371	-0.213807	0.362367	-0.590028	0.555172	0.763453	157.371	1.0035	0.356658	2.81362	0.00489875	0.0172196
ENSG00000228624.7	HDAC2-AS2	lncRNA	18.8186	1.54961	1.06646	1.45304	0.146214	0.319756	18.8186	2.9417	1.04555	2.81354	0.00489991	0.0172204
ENSG00000204165.5	CXorf65	protein_coding	66.4609	-0.574966	0.498962	-1.15232	0.249189	0.462149	66.4609	-1.42404	0.506211	-2.81314	0.00490603	0.0172385
ENSG00000266208.1	AC080112.1	lncRNA	329.261	-0.274813	0.221542	-1.24045	0.214807	0.419918	329.261	0.613653	0.218248	2.81172	0.00492775	0.0173114
ENSG00000158887.16	MPZ	protein_coding	244.746	-0.0225906	0.269565	-0.0838036	0.933213	0.973439	244.746	0.746964	0.265673	2.81159	0.00492971	0.0173149
ENSG00000159202.18	UBE2Z	protein_coding	4565.27	0.394086	0.0996842	3.95334	7.70663e-05	0.000639585	4565.27	0.28083	0.0998867	2.81149	0.00493129	0.017317
ENSG00000035499.13	DEPDC1B	protein_coding	1455.81	-0.318434	0.141602	-2.2488	0.0245252	0.080399	1455.81	0.395612	0.140718	2.81138	0.00493292	0.0173193
ENSG00000085185.15	BCORL1	protein_coding	2646.62	0.447193	0.113095	3.95415	7.68086e-05	0.000638082	2646.62	0.318888	0.113446	2.81092	0.00493999	0.0173408
ENSG00000278997.1	AL662907.1	TEC	6.44563	4.51249	2.17172	2.07784	0.0377242	NA	6.44563	6.0328	2.14641	2.81065	0.00494423	0.0173523
ENSG00000078081.8	LAMP3	protein_coding	32.8149	2.09834	0.716997	2.92657	0.00342726	0.0161238	32.8149	2.04761	0.728731	2.80983	0.00495681	0.017393
ENSG00000100601.10	ALKBH1	protein_coding	634.315	-0.423572	0.185881	-2.27873	0.0226832	0.0755033	634.315	-0.524962	0.186863	-2.80934	0.00496427	0.0174141
ENSG00000167962.14	ZNF598	protein_coding	6078.39	-0.201527	0.112284	-1.79479	0.0726865	0.190096	6078.39	-0.315853	0.112431	-2.80931	0.00496476	0.0174141
ENSG00000264522.6	OTUD7B	protein_coding	779.435	0.795732	0.184055	4.32333	1.53688e-05	0.000155582	779.435	0.51855	0.184629	2.80861	0.00497566	0.0174489
ENSG00000163932.15	PRKCD	protein_coding	10359.2	0.489548	0.0966371	5.06583	4.0662e-07	6.21979e-06	10359.2	0.271463	0.0967609	2.8055	0.00502383	0.0176144
ENSG00000009413.15	REV3L	protein_coding	1858.82	0.017251	0.164719	0.10473	0.91659	0.96737	1858.82	0.462295	0.164795	2.80528	0.00502733	0.0176202
ENSG00000129255.16	MPDU1	protein_coding	1627.99	-0.312089	0.132845	-2.34926	0.0188107	0.0648399	1627.99	-0.373723	0.133225	-2.80521	0.00502843	0.0176202
ENSG00000164332.8	UBLCP1	protein_coding	1162.79	0.103525	0.140144	0.738705	0.460086	0.685585	1162.79	0.392531	0.139926	2.80527	0.00502749	0.0176202
ENSG00000165661.16	QSOX2	protein_coding	2283.08	0.0855701	0.127547	0.670891	0.50229	0.721334	2283.08	-0.360066	0.128389	-2.80449	0.00503956	0.0176557
ENSG00000148288.13	GBGT1	protein_coding	3107.03	0.371546	0.113483	3.27403	0.00106025	0.00606223	3107.03	-0.320619	0.114334	-2.80422	0.00504378	0.0176636
ENSG00000280287.1	AC131212.3	TEC	715.848	0.164404	0.157851	1.04151	0.297637	0.51958	715.848	-0.449511	0.160295	-2.80428	0.00504288	0.0176636
ENSG00000004399.12	PLXND1	protein_coding	10248.8	0.312846	0.101231	3.09043	0.00199867	0.0102851	10248.8	0.283983	0.10128	2.80395	0.00504806	0.0176712
ENSG00000117410.14	ATP6V0B	protein_coding	6298.3	-0.222398	0.097162	-2.28894	0.0220828	0.0738294	6298.3	-0.272815	0.0972957	-2.80397	0.00504768	0.0176712
ENSG00000163870.15	TPRA1	protein_coding	2443.6	-0.156426	0.11652	-1.34248	0.17944	0.37018	2443.6	-0.327846	0.116925	-2.8039	0.0050489	0.0176712
ENSG00000100258.18	LMF2	protein_coding	2309.48	0.049777	0.137775	0.361291	0.717882	0.865056	2309.48	0.385381	0.137479	2.80319	0.00505993	0.0177063
ENSG00000119723.16	COQ6	protein_coding	662.182	0.126091	0.174842	0.721168	0.470806	0.6959	662.182	-0.497358	0.177434	-2.80306	0.00506205	0.0177068
ENSG00000253276.3	CCDC71L	protein_coding	543.343	0.35279	0.204227	1.72744	0.0840878	0.212681	543.343	0.572366	0.204189	2.80312	0.00506108	0.0177068
ENSG00000112983.17	BRD8	protein_coding	4955.95	0.459111	0.0989253	4.64098	3.46754e-06	4.15631e-05	4955.95	0.277883	0.099156	2.80248	0.00507107	0.0177314
ENSG00000251129.2	LINC02506	lncRNA	253.159	-0.304363	0.245631	-1.2391	0.215307	0.420353	253.159	-0.697766	0.248976	-2.80254	0.00507016	0.0177314
ENSG00000137101.12	CD72	protein_coding	125.542	0.891618	0.369697	2.41176	0.0158759	0.056596	125.542	1.03583	0.36963	2.80235	0.00507326	0.0177356
ENSG00000170889.14	RPS9	protein_coding	16228	0.00766288	0.0893577	0.0857552	0.931661	0.972566	16228	-0.250694	0.0894633	-2.80219	0.00507564	0.0177405
ENSG00000174502.19	SLC26A9	protein_coding	23.7643	0.318576	0.855368	0.372443	0.709563	0.860897	23.7643	2.31533	0.826544	2.80122	0.00509092	0.0177904
ENSG00000183242.11	WT1-AS	lncRNA	558.247	0.144658	0.203268	0.711663	0.476674	0.70103	558.247	-0.579734	0.206965	-2.80112	0.00509257	0.0177927
ENSG00000116221.15	MRPL37	protein_coding	7675.59	-0.447691	0.0974563	-4.59376	4.3533e-06	5.09351e-05	7675.59	-0.27295	0.0974591	-2.80066	0.00509983	0.0178111
ENSG00000198952.8	SMG5	protein_coding	7590.71	-0.00768073	0.100229	-0.0766321	0.938916	0.975331	7590.71	-0.281271	0.10043	-2.80067	0.00509973	0.0178111
ENSG00000168067.12	MAP4K2	protein_coding	1749.91	0.521778	0.131204	3.97684	6.98382e-05	0.000589875	1749.91	0.368563	0.131611	2.80039	0.00510406	0.0178224
ENSG00000100162.15	CENPM	protein_coding	1345.03	-0.43643	0.138009	-3.16234	0.00156509	0.00844215	1345.03	-0.38703	0.138278	-2.79892	0.00512735	0.0178973
ENSG00000166046.11	TCP11L2	protein_coding	29.1662	0.925628	0.823611	1.12387	0.26107	0.476655	29.1662	2.29012	0.818216	2.79891	0.00512749	0.0178973
ENSG00000143324.13	XPR1	protein_coding	1191.59	0.759042	0.139769	5.43067	5.6143e-08	1.04356e-06	1191.59	0.393658	0.14065	2.79885	0.00512856	0.0178975
ENSG00000162959.13	MEMO1	protein_coding	1402.79	-0.381858	0.142304	-2.68339	0.00728791	0.0299068	1402.79	-0.398904	0.14256	-2.79814	0.00513982	0.0179333
ENSG00000133055.9	MYBPH	protein_coding	127.24	-0.07644	0.37693	-0.202796	0.839294	0.930237	127.24	-1.08263	0.386923	-2.79806	0.00514107	0.0179342
ENSG00000163808.17	KIF15	protein_coding	1713.54	-0.412803	0.125353	-3.29312	0.000990833	0.00574015	1713.54	-0.350992	0.125459	-2.79766	0.00514746	0.017953
ENSG00000170296.10	GABARAP	protein_coding	3139.7	-0.160078	0.104309	-1.53465	0.124869	0.285236	3139.7	0.290881	0.104006	2.79678	0.00516146	0.0179983
ENSG00000144026.12	ZNF514	protein_coding	463.597	0.0923043	0.193015	0.478224	0.632491	0.816863	463.597	-0.55184	0.197387	-2.79572	0.00517839	0.0180538
ENSG00000181904.9	C5orf24	protein_coding	912	0.824737	0.146194	5.6414	1.68675e-08	3.51981e-07	912	0.413337	0.147991	2.79299	0.00522237	0.0182036
ENSG00000099992.15	TBC1D10A	protein_coding	302.488	0.455352	0.262546	1.73437	0.0828523	0.21029	302.488	0.730972	0.261853	2.79154	0.00524587	0.0182805
ENSG00000168404.13	MLKL	protein_coding	1867.08	0.272295	0.119842	2.27213	0.0230789	0.0764847	1867.08	0.334606	0.119866	2.7915	0.00524646	0.0182805
ENSG00000166352.16	C11orf74	protein_coding	206.201	-0.886348	0.275508	-3.21714	0.00129474	0.00718373	206.201	-0.771377	0.276388	-2.79093	0.00525576	0.0183093
ENSG00000113460.12	BRIX1	protein_coding	4134.91	-0.281505	0.114672	-2.45488	0.0140931	0.0513943	4134.91	-0.320431	0.114822	-2.79066	0.00526004	0.0183207
ENSG00000138463.9	SLC49A4	protein_coding	129.733	1.26089	0.348131	3.62189	0.000292453	0.00200414	129.733	0.980852	0.351563	2.78998	0.00527115	0.0183558
ENSG00000115084.14	SLC35F5	protein_coding	2176.79	0.15251	0.126144	1.20902	0.226657	0.435224	2176.79	0.351994	0.126175	2.78972	0.00527539	0.018367
ENSG00000100632.11	ERH	protein_coding	6060.48	-0.528075	0.11192	-4.71831	2.3781e-06	2.98569e-05	6060.48	-0.312065	0.111888	-2.78909	0.00528564	0.0183991
ENSG00000168398.6	BDKRB2	protein_coding	18.7471	0.268639	1.10782	0.242494	0.808398	0.914783	18.7471	2.97817	1.06831	2.78773	0.00530784	0.0184728
ENSG00000120699.13	EXOSC8	protein_coding	2397.72	-0.448669	0.114778	-3.90902	9.26732e-05	0.000745134	2397.72	-0.320249	0.1149	-2.78719	0.00531667	0.0184999
ENSG00000163528.13	CHCHD4	protein_coding	816.31	-0.0616646	0.185449	-0.332515	0.7395	0.877558	816.31	-0.520812	0.186941	-2.78597	0.00533677	0.0185662
ENSG00000141012.13	GALNS	protein_coding	1524.16	0.0624009	0.157882	0.395238	0.692667	0.851182	1524.16	0.439151	0.157639	2.78581	0.00533945	0.0185696
ENSG00000152213.3	ARL11	protein_coding	958.543	0.368566	0.149584	2.46395	0.0137416	0.0502995	958.543	0.416523	0.149517	2.78579	0.00533981	0.0185696
ENSG00000175711.8	B3GNTL1	protein_coding	529.273	-0.900113	0.196064	-4.5909	4.41332e-06	5.1565e-05	529.273	-0.544343	0.195436	-2.78527	0.00534828	0.0185953
ENSG00000248714.7	AC091180.2	lncRNA	10.3232	1.10565	1.31528	0.840619	0.400562	0.630172	10.3232	3.60864	1.29564	2.78521	0.00534929	0.0185953
ENSG00000147586.10	MRPS28	protein_coding	938.032	-0.425832	0.174318	-2.44285	0.0145718	0.0527362	938.032	-0.487963	0.175258	-2.78426	0.005365	0.0186463
ENSG00000152558.15	TMEM123	protein_coding	5985.29	-0.400459	0.104158	-3.84473	0.000120683	0.000935446	5985.29	0.289173	0.103867	2.78407	0.00536814	0.0186536
ENSG00000111678.11	C12orf57	protein_coding	1149.58	0.242715	0.141736	1.71245	0.0868137	0.217726	1149.58	0.394678	0.141776	2.78381	0.00537239	0.0186648
ENSG00000181350.11	LRRC75A	protein_coding	66.3914	0.962716	0.505118	1.90592	0.0566601	0.156122	66.3914	1.40334	0.504139	2.78364	0.0053753	0.0186713
ENSG00000104613.12	INTS10	protein_coding	3029.73	-0.298598	0.119663	-2.49531	0.0125846	0.0468669	3029.73	-0.333464	0.119814	-2.78319	0.00538272	0.0186934
ENSG00000171365.17	CLCN5	protein_coding	459.892	0.57746	0.220823	2.61504	0.00892162	0.0354167	459.892	0.614694	0.220874	2.783	0.00538582	0.0186969
ENSG00000179632.10	MAF1	protein_coding	3337.85	-0.196053	0.120368	-1.62878	0.103359	0.248314	3337.85	-0.335764	0.120646	-2.78306	0.00538486	0.0186969
ENSG00000129158.11	SERGEF	protein_coding	730.917	-0.290722	0.210167	-1.38329	0.166576	0.351337	730.917	-0.586748	0.210868	-2.78253	0.00539361	0.0187203
ENSG00000174013.8	FBXO45	protein_coding	1421.19	-0.242978	0.134517	-1.8063	0.0708711	0.18626	1421.19	-0.375884	0.135129	-2.78168	0.00540785	0.0187661
ENSG00000181690.8	PLAG1	protein_coding	280.012	0.628351	0.294876	2.1309	0.0330972	0.102209	280.012	0.821598	0.295409	2.78123	0.00541538	0.0187886
ENSG00000111087.10	GLI1	protein_coding	22.9321	1.19396	0.92359	1.29274	0.196102	0.394165	22.9321	2.53416	0.912285	2.77782	0.00547255	0.0189833
ENSG00000061337.15	LZTS1	protein_coding	30.3907	1.91689	0.733298	2.61406	0.00894729	0.0354933	30.3907	2.01844	0.726744	2.77737	0.00548005	0.0190056
ENSG00000263647.1	BPTFP1	unprocessed_pseudogene	33.4388	0.876844	0.683395	1.28307	0.199468	0.398608	33.4388	1.8697	0.673326	2.77682	0.00548933	0.0190342
ENSG00000000419.12	DPM1	protein_coding	2222.72	-0.590809	0.126548	-4.66865	3.03184e-06	3.68171e-05	2222.72	-0.351164	0.126468	-2.77671	0.00549123	0.0190371
ENSG00000163686.14	ABHD6	protein_coding	33.7773	2.03829	0.6838	2.98082	0.00287473	0.0140025	33.7773	1.90787	0.687179	2.77638	0.00549682	0.0190527
ENSG00000131650.14	KREMEN2	protein_coding	96.2063	-0.376949	0.377259	-0.999178	0.317708	0.543186	96.2063	-1.07433	0.387207	-2.77457	0.00552752	0.0191554
ENSG00000111052.7	LIN7A	protein_coding	1837.22	0.0190936	0.123338	0.154807	0.876974	0.948789	1837.22	0.343548	0.123829	2.77437	0.00553092	0.0191634
ENSG00000225663.7	MCRIP1	protein_coding	1723.6	-0.405176	0.153616	-2.6376	0.00834955	0.0334323	1723.6	-0.426972	0.153902	-2.77431	0.00553195	0.0191634
ENSG00000175183.10	CSRP2	protein_coding	7.05338	0.0676971	1.46481	0.0462155	0.963138	NA	7.05338	-4.49401	1.62002	-2.77405	0.00553625	0.0191745
ENSG00000123983.14	ACSL3	protein_coding	3743.58	-1.3235	0.131549	-10.0609	8.2242e-24	1.31539e-21	3743.58	0.3617	0.130406	2.77366	0.00554302	0.0191937
ENSG00000158457.6	TSPAN33	protein_coding	41.5195	0.942754	0.743901	1.26731	0.205044	0.406069	41.5195	2.03587	0.734014	2.7736	0.0055439	0.0191937
ENSG00000249637.2	AC008438.1	lncRNA	25.3475	-0.454424	0.723717	-0.627903	0.530068	0.743799	25.3475	-2.10443	0.7589	-2.773	0.00555429	0.0192259
ENSG00000102738.7	MRPS31	protein_coding	1331.46	-0.367084	0.133202	-2.75585	0.005854	0.0249815	1331.46	-0.370242	0.133553	-2.77224	0.00556722	0.0192641
ENSG00000125691.13	RPL23	protein_coding	45883	-0.12708	0.0849668	-1.49564	0.134747	0.302008	45883	-0.23562	0.0849932	-2.77222	0.00556749	0.0192641
ENSG00000136231.14	IGF2BP3	protein_coding	2681.4	0.452753	0.141331	3.2035	0.00135767	0.00746582	2681.4	-0.394393	0.142344	-2.7707	0.00559353	0.0193505
ENSG00000169871.13	TRIM56	protein_coding	9178.78	0.832522	0.109385	7.61095	2.72098e-14	1.45407e-12	9178.78	0.303615	0.109592	2.77041	0.00559858	0.0193642
ENSG00000172354.10	GNB2	protein_coding	14550.8	-0.0269138	0.102633	-0.262234	0.793141	0.907496	14550.8	0.284197	0.102594	2.77013	0.00560343	0.0193735
ENSG00000182827.9	ACBD3	protein_coding	2276.18	0.138126	0.114935	1.20177	0.229453	0.438874	2276.18	0.31853	0.114988	2.77013	0.00560338	0.0193735
ENSG00000007545.15	CRAMP1	protein_coding	1730.53	0.277246	0.123674	2.24176	0.024977	0.0815506	1730.53	0.343334	0.123954	2.76986	0.00560801	0.0193856
ENSG00000089060.11	SLC8B1	protein_coding	3003.41	0.0761476	0.111054	0.685683	0.492913	0.713707	3003.41	-0.309093	0.111612	-2.76935	0.00561674	0.0194121
ENSG00000264772.6	AC016876.2	lncRNA	560.841	-0.0218933	0.222527	-0.0983847	0.921627	0.968809	560.841	-0.622304	0.224813	-2.76809	0.00563851	0.0194835
ENSG00000091164.13	TXNL1	protein_coding	2228.19	-0.323322	0.127479	-2.53627	0.0112041	0.0427472	2228.19	-0.353402	0.127735	-2.76668	0.00566311	0.0195648
ENSG00000026297.15	RNASET2	protein_coding	2357.2	-0.407885	0.137292	-2.97092	0.00296906	0.0143737	2357.2	-0.3802	0.137448	-2.76613	0.0056726	0.0195938
ENSG00000067606.17	PRKCZ	protein_coding	113.791	-0.624936	0.443455	-1.40924	0.158764	0.339542	113.791	1.19284	0.431378	2.76518	0.00568919	0.0196473
ENSG00000197557.7	TTC30A	protein_coding	164.235	-1.00943	0.315319	-3.2013	0.00136808	0.00751779	164.235	-0.872528	0.315623	-2.76446	0.00570171	0.0196867
ENSG00000188906.16	LRRK2	protein_coding	145.488	0.633199	0.355245	1.78243	0.0746795	0.193464	145.488	0.975698	0.353027	2.76381	0.00571316	0.0197225
ENSG00000143603.19	KCNN3	protein_coding	7.99649	6.56164	1.95217	3.3612	0.000776037	0.00465092	7.99649	5.41158	1.95851	2.76311	0.00572535	0.0197583
ENSG00000248019.3	FAM13A-AS1	lncRNA	121.783	0.165169	0.357868	0.461535	0.644415	0.823699	121.783	-1.01998	0.369146	-2.76309	0.00572575	0.0197583
ENSG00000085998.14	POMGNT1	protein_coding	1360.68	0.198129	0.137287	1.44317	0.148971	0.324305	1360.68	-0.38348	0.13881	-2.76262	0.00573392	0.0197827
ENSG00000099338.23	CATSPERG	protein_coding	5.78494	6.18955	2.10398	2.94183	0.00326283	NA	5.78494	5.87985	2.12859	2.76232	0.0057392	0.0197952
ENSG00000160886.13	LY6K	protein_coding	5.66166	2.51463	2.24795	1.11863	0.263297	NA	5.66166	6.01625	2.17799	2.76229	0.00573975	0.0197952
ENSG00000105372.7	RPS19	protein_coding	26569.2	-0.0558531	0.0848576	-0.658199	0.510411	0.728097	26569.2	-0.234478	0.0849117	-2.76143	0.00575486	0.0198435
ENSG00000128578.10	STRIP2	protein_coding	591.125	-0.0147577	0.208712	-0.0707084	0.94363	0.977109	591.125	0.575011	0.208279	2.76078	0.00576642	0.0198795
ENSG00000076513.16	ANKRD13A	protein_coding	3832.97	0.348609	0.11126	3.13328	0.00172862	0.00913513	3832.97	0.307641	0.111483	2.75954	0.00578835	0.0199512
ENSG00000127603.26	MACF1	protein_coding	9303.68	0.0254746	0.103621	0.245845	0.805802	0.913707	9303.68	0.285776	0.103568	2.7593	0.00579254	0.019958
ENSG00000170759.11	KIF5B	protein_coding	5733.3	0.785424	0.107194	7.32715	2.35107e-13	1.10421e-11	5733.3	0.296672	0.107517	2.7593	0.00579254	0.019958
ENSG00000149485.18	FADS1	protein_coding	2869.61	0.578447	0.4347	1.33068	0.183294	0.375529	2869.61	1.19901	0.434641	2.75861	0.00580479	0.0199925
ENSG00000164284.15	GRPEL2	protein_coding	673.49	0.175233	0.183828	0.953248	0.340464	0.567997	673.49	-0.514636	0.186552	-2.75867	0.00580373	0.0199925
ENSG00000010270.13	STARD3NL	protein_coding	2566.84	-0.357165	0.110246	-3.23971	0.00119651	0.00670795	2566.84	0.302335	0.109641	2.75749	0.0058247	0.0200573
ENSG00000160194.18	NDUFV3	protein_coding	2029.98	-0.0605563	0.140426	-0.431234	0.666298	0.835191	2029.98	-0.388946	0.141069	-2.75714	0.00583088	0.0200727
ENSG00000176531.10	PHLDB3	protein_coding	28.3269	2.40458	0.818773	2.93681	0.00331607	0.015667	28.3269	2.25918	0.819401	2.75711	0.00583143	0.0200727
ENSG00000161682.14	FAM171A2	protein_coding	70.6264	0.793955	0.476802	1.66517	0.0958796	0.234144	70.6264	1.30887	0.474743	2.75701	0.00583324	0.0200751
ENSG00000229961.3	AL357143.1	transcribed_unprocessed_pseudogene	6.81986	-1.14522	2.43867	-0.46961	0.638633	NA	6.81986	5.45467	1.97855	2.75691	0.00583511	0.0200777
ENSG00000072858.10	SIDT1	protein_coding	48.7402	-0.0191077	0.77265	-0.0247301	0.98027	0.992473	48.7402	2.11387	0.766785	2.75679	0.00583714	0.0200796
ENSG00000175764.14	TTLL11	protein_coding	157.76	0.0481644	0.312823	0.153967	0.877636	0.949316	157.76	-0.880368	0.31935	-2.75675	0.00583792	0.0200796
ENSG00000168476.12	REEP4	protein_coding	3681.53	0.00905403	0.116629	0.0776314	0.938121	0.975143	3681.53	0.321275	0.116546	2.75664	0.00583979	0.0200822
ENSG00000122545.19	SEPT7	protein_coding	9907.26	-0.214857	0.0932386	-2.30438	0.0212014	0.0714989	9907.26	0.256684	0.0931193	2.75651	0.00584223	0.0200867
ENSG00000285509.1	AP000646.1	protein_coding	48.843	-0.143536	0.649502	-0.220994	0.825097	0.922873	48.843	-1.84402	0.669015	-2.75631	0.00584569	0.0200948
ENSG00000029639.11	TFB1M	protein_coding	599.394	-0.180014	0.17139	-1.05032	0.293571	0.514814	599.394	-0.477657	0.173325	-2.75584	0.00585409	0.0201198
ENSG00000255104.8	AC005324.4	protein_coding	7.8661	3.90118	1.95643	1.99403	0.0461493	0.133168	7.8661	5.3924	1.95679	2.75573	0.00585614	0.020123
ENSG00000065000.18	AP3D1	protein_coding	7294.18	0.01774	0.0951217	0.186498	0.852054	0.936741	7294.18	0.261988	0.0950726	2.75566	0.00585741	0.0201235
ENSG00000106546.14	AHR	protein_coding	1355.49	1.16287	0.445773	2.60867	0.00908957	0.035938	1355.49	1.22864	0.445871	2.75559	0.00585857	0.0201236
ENSG00000008405.12	CRY1	protein_coding	1154.34	-0.304346	0.141913	-2.14459	0.0319854	0.0994148	1154.34	-0.392781	0.142563	-2.75513	0.00586684	0.0201482
ENSG00000266728.5	AC015688.4	protein_coding	7.32787	5.43818	2.05537	2.64583	0.00814897	NA	7.32787	5.66082	2.05472	2.75503	0.00586865	0.0201505
ENSG00000176927.15	EFCAB5	protein_coding	72.1203	0.448896	0.461919	0.971807	0.331146	0.558244	72.1203	1.24309	0.451219	2.75496	0.00586994	0.0201511
ENSG00000118707.10	TGIF2	protein_coding	3180.66	0.215939	0.108896	1.98298	0.0473692	0.136006	3180.66	-0.301857	0.109587	-2.75449	0.00587835	0.0201761
ENSG00000154978.13	VOPP1	protein_coding	1028.34	0.293056	0.146392	2.00186	0.0452994	0.131216	1028.34	0.403419	0.146523	2.75329	0.00589998	0.0202464
ENSG00000136527.18	TRA2B	protein_coding	11370.2	-0.10912	0.102075	-1.06902	0.285061	0.50476	11370.2	-0.281271	0.102179	-2.75273	0.00590997	0.020273
ENSG00000176619.13	LMNB2	protein_coding	11067.8	0.181154	0.104919	1.7266	0.0842396	0.213001	11067.8	0.288879	0.104942	2.75275	0.00590971	0.020273
ENSG00000250317.8	SMIM20	protein_coding	951.461	-0.128076	0.155105	-0.825736	0.408954	0.638885	951.461	-0.429779	0.156152	-2.75231	0.0059177	0.0202956
ENSG00000125864.14	BFSP1	protein_coding	69.4081	0.1289	0.512261	0.251629	0.801328	0.911187	69.4081	1.3825	0.502453	2.7515	0.00593238	0.020342
ENSG00000166455.13	C16orf46	protein_coding	21.2841	0.0504373	0.82351	0.0612468	0.951163	0.979902	21.2841	-2.4122	0.876722	-2.75138	0.00593445	0.0203452
ENSG00000054219.11	LY75	protein_coding	672.44	0.512946	0.190351	2.69474	0.00704436	0.0290863	672.44	-0.531517	0.193241	-2.75053	0.00594983	0.020394
ENSG00000186642.16	PDE2A	protein_coding	11.3229	1.63376	1.38158	1.18254	0.236993	0.447444	11.3229	3.68612	1.34049	2.74983	0.00596257	0.0204338
ENSG00000283103.3	AC010642.2	lncRNA	318.395	-0.683625	0.237507	-2.87834	0.00399772	0.0182808	318.395	-0.657654	0.23919	-2.7495	0.00596861	0.0204506
ENSG00000167972.14	ABCA3	protein_coding	600.225	0.548465	0.23928	2.29215	0.0218971	0.0732818	600.225	0.657948	0.239429	2.74799	0.00599627	0.0205414
ENSG00000171848.15	RRM2	protein_coding	13185.3	0.131856	0.111427	1.18335	0.236672	0.446941	13185.3	-0.306807	0.111666	-2.74753	0.00600453	0.0205658
ENSG00000132424.16	PNISR	protein_coding	5715.22	-0.0944437	0.105678	-0.893696	0.371485	0.600753	5715.22	-0.290951	0.105908	-2.74721	0.00601053	0.0205824
ENSG00000198563.14	DDX39B	protein_coding	8621.54	0.103927	0.0982169	1.05814	0.289993	0.510511	8621.54	-0.270418	0.0984406	-2.74702	0.00601401	0.0205904
ENSG00000259994.1	AL353796.1	lncRNA	37.218	-0.796823	0.615218	-1.29519	0.195255	0.393175	37.218	-1.7583	0.640127	-2.7468	0.00601803	0.0206002
ENSG00000100227.18	POLDIP3	protein_coding	6498.57	0.273772	0.0952002	2.87575	0.00403074	0.0184021	6498.57	0.261813	0.0953292	2.7464	0.00602524	0.020621
ENSG00000250539.1	KRT8P33	processed_pseudogene	71.9622	-0.220356	0.462977	-0.475955	0.634107	0.817859	71.9622	1.23476	0.449777	2.74527	0.00604605	0.0206882
ENSG00000175445.17	LPL	protein_coding	802.568	0.0784273	0.156163	0.502213	0.615517	0.805852	802.568	-0.43395	0.158088	-2.74498	0.00605139	0.0207025
ENSG00000197753.11	LHFPL5	protein_coding	154.468	-0.911017	0.316483	-2.87856	0.0039949	0.0182735	154.468	-0.872536	0.318115	-2.74283	0.00609117	0.0208347
ENSG00000156381.9	ANKRD9	protein_coding	305.948	-0.129764	0.296318	-0.437922	0.661443	0.833389	305.948	0.810115	0.295368	2.74273	0.00609307	0.0208372
ENSG00000090686.15	USP48	protein_coding	4480.43	-0.173611	0.103549	-1.67661	0.093619	0.230155	4480.43	0.283584	0.103402	2.74254	0.00609661	0.0208453
ENSG00000186866.16	POFUT2	protein_coding	1086.27	-0.31016	0.154179	-2.01169	0.0442524	0.128652	1086.27	0.420816	0.153453	2.74232	0.00610075	0.0208555
ENSG00000163406.11	SLC15A2	protein_coding	221.457	0.0824729	0.33264	0.247935	0.804185	0.912616	221.457	0.910638	0.332177	2.74142	0.00611734	0.0209082
ENSG00000158711.13	ELK4	protein_coding	1224.38	0.684395	0.168594	4.05944	4.91911e-05	0.000434408	1224.38	0.462954	0.168909	2.74085	0.00612808	0.0209409
ENSG00000197965.12	MPZL1	protein_coding	1423.67	0.241266	0.138214	1.74559	0.0808814	0.20623	1423.67	-0.385985	0.140877	-2.73988	0.00614619	0.0209988
ENSG00000079335.20	CDC14A	protein_coding	566.826	0.995559	0.196558	5.06495	4.08508e-07	6.23723e-06	566.826	0.54222	0.197999	2.73851	0.00617189	0.0210826
ENSG00000173171.14	MTX1	protein_coding	905.821	-0.290707	0.149117	-1.94952	0.0512332	0.144292	905.821	-0.410555	0.149959	-2.73778	0.00618557	0.0211253
ENSG00000072195.15	SPEG	protein_coding	1330.97	0.142444	0.141936	1.00358	0.315583	0.541162	1330.97	0.388199	0.141827	2.73713	0.00619774	0.0211628
ENSG00000119812.19	FAM98A	protein_coding	2535.45	0.473987	0.16518	2.86952	0.00411093	0.0187068	2535.45	0.4522	0.165228	2.73683	0.00620342	0.0211782
ENSG00000104899.7	AMH	protein_coding	215.787	0.105129	0.276955	0.379589	0.70425	0.85819	215.787	0.751758	0.274707	2.73658	0.00620822	0.0211905
ENSG00000071655.18	MBD3	protein_coding	5913.48	-0.413911	0.107767	-3.84079	0.000122639	0.000948407	5913.48	-0.294886	0.107779	-2.73602	0.00621876	0.0212224
ENSG00000130305.16	NSUN5	protein_coding	4825.49	-0.423247	0.112934	-3.74775	0.000178428	0.00130881	4825.49	-0.308977	0.112982	-2.73474	0.00624298	0.021301
ENSG00000112200.17	ZNF451	protein_coding	1944.17	0.546026	0.118015	4.62674	3.71461e-06	4.42067e-05	1944.17	0.324107	0.118525	2.73451	0.00624727	0.0213116
ENSG00000213442.5	RPL18AP3	processed_pseudogene	413.727	-0.149922	0.239275	-0.626569	0.530942	0.74465	413.727	-0.66135	0.24186	-2.73443	0.00624885	0.021313
ENSG00000149806.11	FAU	protein_coding	19976.7	-0.274863	0.107073	-2.56705	0.0102567	0.039741	19976.7	-0.292767	0.107107	-2.73342	0.00626807	0.0213744
ENSG00000196151.10	WDSUB1	protein_coding	474.442	-0.0615206	0.196347	-0.313326	0.754033	0.8861	474.442	-0.542758	0.198642	-2.73235	0.0062885	0.02144
ENSG00000004975.12	DVL2	protein_coding	1619.42	0.249241	0.145195	1.71659	0.0860534	0.216503	1619.42	0.396583	0.145169	2.73186	0.00629772	0.0214674
ENSG00000268336.1	SIGLEC20P	unprocessed_pseudogene	10.2818	2.96242	1.5165	1.95346	0.0507657	0.143292	10.2818	4.09938	1.50084	2.73139	0.00630673	0.021494
ENSG00000146243.14	IRAK1BP1	protein_coding	233.365	-0.000600783	0.274885	-0.00218558	0.998256	0.99959	233.365	-0.759626	0.278153	-2.73096	0.00631497	0.021518
ENSG00000167118.10	URM1	protein_coding	3930.7	-0.540516	0.116355	-4.6454	3.39413e-06	4.08005e-05	3930.7	-0.317656	0.116329	-2.73066	0.00632075	0.0215336
ENSG00000169976.6	SF3B5	protein_coding	3833.06	-0.931557	0.130386	-7.14459	9.02625e-13	3.83915e-11	3833.06	-0.355137	0.130067	-2.73041	0.00632549	0.0215457
ENSG00000101132.10	PFDN4	protein_coding	487.119	-0.412144	0.18843	-2.18726	0.0287239	0.0911869	487.119	-0.517635	0.189597	-2.73019	0.00632988	0.0215565
ENSG00000145936.9	KCNMB1	protein_coding	40.0743	-0.575692	0.645178	-0.892299	0.372232	0.601263	40.0743	1.66101	0.608431	2.72999	0.00633366	0.0215653
ENSG00000121851.13	POLR3GL	protein_coding	1385.44	0.14954	0.129228	1.15718	0.247199	0.459584	1385.44	0.352146	0.128998	2.72985	0.00633637	0.0215704
ENSG00000171097.14	KYAT1	protein_coding	130.188	-1.13944	0.336151	-3.38968	0.000699744	0.00427984	130.188	-0.911837	0.334054	-2.72961	0.00634097	0.021582
ENSG00000188811.14	NHLRC3	protein_coding	585.962	0.0201428	0.203802	0.0988347	0.92127	0.968673	585.962	-0.564928	0.207025	-2.72879	0.0063567	0.0216314
ENSG00000112658.8	SRF	protein_coding	3260.78	-0.763051	0.105138	-7.2576	3.94019e-13	1.77553e-11	3260.78	0.284232	0.104185	2.72815	0.00636913	0.0216696
ENSG00000151014.6	NOCT	protein_coding	424.862	-0.546478	0.216489	-2.52427	0.0115938	0.0439209	424.862	-0.593489	0.217557	-2.72797	0.00637257	0.0216771
ENSG00000127922.9	SEM1	protein_coding	7854.77	-0.424389	0.124897	-3.3979	0.000679055	0.00417012	7854.77	-0.340798	0.124933	-2.72784	0.00637508	0.0216816
ENSG00000162976.13	PQLC3	protein_coding	119.555	-0.113268	0.371598	-0.304814	0.760508	0.889815	119.555	1.00168	0.367214	2.72777	0.00637636	0.0216818
ENSG00000144034.14	TPRKB	protein_coding	1195.56	-0.427284	0.15454	-2.76488	0.00569429	0.0244064	1195.56	-0.422754	0.154991	-2.72761	0.00637946	0.0216882
ENSG00000135451.13	TROAP	protein_coding	4781.18	-0.0758102	0.105154	-0.720942	0.470945	0.696044	4781.18	0.286565	0.105132	2.72576	0.00641538	0.0218062
ENSG00000108953.17	YWHAE	protein_coding	7492.35	0.128234	0.110408	1.16146	0.245456	0.457696	7492.35	0.300885	0.110413	2.7251	0.00642823	0.0218457
ENSG00000135698.10	MPHOSPH6	protein_coding	1996.77	-0.400744	0.12938	-3.09741	0.00195219	0.010072	1996.77	-0.353238	0.129628	-2.72501	0.00643004	0.0218478
ENSG00000284713.1	SMIM38	protein_coding	17.6586	2.0584	1.05398	1.95298	0.050822	0.143377	17.6586	2.86425	1.05126	2.7246	0.0064379	0.0218703
ENSG00000065320.9	NTN1	protein_coding	153.051	0.82348	0.400972	2.05371	0.0400038	0.118807	153.051	1.09056	0.400276	2.72452	0.00643951	0.0218716
ENSG00000145349.17	CAMK2D	protein_coding	334.594	0.1948	0.282869	0.688659	0.491038	0.712044	334.594	0.770447	0.282862	2.72376	0.00645443	0.0219181
ENSG00000144744.17	UBA3	protein_coding	1973.89	0.485765	0.122063	3.97962	6.90267e-05	0.000583907	1973.89	0.333887	0.122599	2.72341	0.00646111	0.0219367
ENSG00000163626.16	COX18	protein_coding	539.343	-0.273268	0.18535	-1.47434	0.140391	0.310689	539.343	-0.508815	0.186852	-2.72309	0.00646746	0.0219541
ENSG00000147324.11	MFHAS1	protein_coding	155.009	0.881627	0.320867	2.74763	0.00600269	0.0255259	155.009	0.876676	0.321956	2.72297	0.00646988	0.0219581
ENSG00000188760.10	TMEM198	protein_coding	19.4838	0.375996	0.830068	0.45297	0.650571	0.827697	19.4838	-2.67843	0.983705	-2.72279	0.00647323	0.0219653
ENSG00000144827.9	ABHD10	protein_coding	1190.16	-0.0232808	0.15033	-0.154864	0.876928	0.948789	1190.16	0.408257	0.149959	2.72245	0.00647996	0.021984
ENSG00000116560.11	SFPQ	protein_coding	23058.9	-0.149148	0.0898901	-1.65923	0.0970695	0.236269	23058.9	-0.244798	0.0899293	-2.72212	0.00648646	0.0220019
ENSG00000133059.17	DSTYK	protein_coding	591.277	0.244388	0.175948	1.38898	0.16484	0.348781	591.277	-0.487887	0.179237	-2.72203	0.00648827	0.0220038
ENSG00000103035.11	PSMD7	protein_coding	8316.92	-0.207054	0.102641	-2.01727	0.0436676	0.127419	8316.92	-0.279651	0.102753	-2.72157	0.00649719	0.0220299
ENSG00000162775.16	RBM15	protein_coding	1316.44	0.369722	0.134985	2.73899	0.00616276	0.0260456	1316.44	0.368128	0.135303	2.72077	0.00651299	0.0220793
ENSG00000215030.5	RPL13P12	processed_pseudogene	1409.79	-0.32854	0.173733	-1.89107	0.0586151	0.160211	1409.79	-0.473933	0.174217	-2.72035	0.0065212	0.022103
ENSG00000108828.16	VAT1	protein_coding	5004.29	-0.466191	0.122028	-3.82037	0.000133251	0.00101354	5004.29	-0.331946	0.122033	-2.72013	0.00652558	0.0221136
ENSG00000129317.14	PUS7L	protein_coding	1215.97	0.0546985	0.157708	0.346833	0.728716	0.872202	1215.97	0.429593	0.157963	2.71958	0.00653652	0.0221465
ENSG00000287064.1	AL606500.1	lncRNA	418.583	-0.133571	0.209263	-0.638293	0.523283	0.73841	418.583	-0.57545	0.211839	-2.71645	0.00659863	0.0223527
ENSG00000176155.19	CCDC57	protein_coding	1476.72	-0.0685806	0.134299	-0.510655	0.609593	0.80162	1476.72	-0.367433	0.135269	-2.71631	0.00660135	0.0223577
ENSG00000156042.18	CFAP70	protein_coding	98.3028	0.64386	0.462666	1.39163	0.164035	0.347604	98.3028	1.25376	0.461788	2.71501	0.00662734	0.0224415
ENSG00000172840.6	PDP2	protein_coding	814.415	-0.348363	0.194231	-1.79355	0.0728852	0.190383	814.415	-0.531835	0.195917	-2.71458	0.0066359	0.0224662
ENSG00000232063.2	AL691447.2	lncRNA	170.56	0.0340628	0.307218	0.110875	0.911715	0.965236	170.56	-0.854918	0.314987	-2.71414	0.00664477	0.022492
ENSG00000166261.11	ZNF202	protein_coding	1321.87	-0.219492	0.131917	-1.66386	0.0961402	0.234539	1321.87	-0.360641	0.132899	-2.71365	0.00665459	0.022521
ENSG00000187116.13	LILRA5	protein_coding	4.92209	3.38426	2.27585	1.48703	0.137006	NA	4.92209	5.89731	2.17377	2.71294	0.00666886	0.022565
ENSG00000250067.12	YJEFN3	protein_coding	384.463	-0.220641	0.232409	-0.949363	0.342436	0.570316	384.463	0.623886	0.229972	2.71288	0.0066701	0.022565
ENSG00000284770.2	TBCE	protein_coding	546.92	-0.549343	0.216978	-2.53179	0.0113483	0.0431789	546.92	-0.589201	0.217203	-2.71267	0.00667432	0.022575
ENSG00000173848.19	NET1	protein_coding	2211.37	0.0627177	0.119794	0.523546	0.600595	0.796098	2211.37	0.324473	0.119641	2.71204	0.00668696	0.0226135
ENSG00000278540.5	ACACA	protein_coding	2158.97	0.286207	0.133227	2.14826	0.0316928	0.0986951	2158.97	-0.363396	0.133998	-2.71195	0.00668891	0.0226158
ENSG00000105193.9	RPS16	protein_coding	26277.2	-0.103504	0.0928268	-1.11502	0.264843	0.48112	26277.2	-0.251835	0.0928741	-2.71157	0.00669647	0.0226371
ENSG00000280195.1	AC245140.2	lncRNA	225.916	-0.752107	0.27415	-2.74342	0.00608032	0.0258023	225.916	-0.74633	0.275254	-2.71143	0.00669942	0.0226428
ENSG00000128791.12	TWSG1	protein_coding	800.98	0.455246	0.179068	2.5423	0.0110124	0.0421125	800.98	0.487869	0.179986	2.71059	0.00671637	0.0226958
ENSG00000188229.6	TUBB4B	protein_coding	27005.2	0.00128443	0.105279	0.0122002	0.990266	0.996602	27005.2	-0.285515	0.105336	-2.71052	0.00671772	0.0226961
ENSG00000139370.12	SLC15A4	protein_coding	695.985	-0.216443	0.176329	-1.2275	0.219637	0.426062	695.985	-0.482931	0.178199	-2.71007	0.00672688	0.0227227
ENSG00000155229.21	MMS19	protein_coding	5523.35	-0.0630775	0.0961308	-0.656163	0.511719	0.72891	5523.35	-0.261038	0.0963666	-2.7088	0.0067527	0.0228056
ENSG00000167220.12	HDHD2	protein_coding	864.675	-0.126107	0.154382	-0.816849	0.414015	0.643864	864.675	-0.423233	0.156249	-2.70871	0.0067545	0.0228074
ENSG00000221944.7	TIGD1	protein_coding	488.375	-0.581313	0.210301	-2.76419	0.00570637	0.0244519	488.375	-0.571271	0.210921	-2.70846	0.00675962	0.0228204
ENSG00000251493.5	FOXD1	protein_coding	17.3728	2.43628	1.10003	2.21475	0.0267774	0.0861224	17.3728	2.96687	1.09549	2.70826	0.00676379	0.0228302
ENSG00000143294.15	PRCC	protein_coding	4496.14	-0.246988	0.106275	-2.32404	0.0201235	0.0685842	4496.14	-0.288108	0.106413	-2.70744	0.00678041	0.022882
ENSG00000161040.16	FBXL13	protein_coding	166.424	0.800074	0.301727	2.65165	0.00801001	0.0323603	166.424	0.819225	0.302658	2.70677	0.00679418	0.0229241
ENSG00000255036.6	STRA6LP	lncRNA	196.917	-0.442607	0.337223	-1.31251	0.189349	0.384347	196.917	0.895856	0.33098	2.70668	0.00679603	0.022926
ENSG00000196923.14	PDLIM7	protein_coding	4314.27	0.499479	0.10844	4.60604	4.10413e-06	4.82909e-05	4314.27	0.29389	0.108628	2.70547	0.00682086	0.0230055
ENSG00000082701.15	GSK3B	protein_coding	2188.2	0.0830059	0.135345	0.613289	0.539685	0.751287	2188.2	0.365686	0.135215	2.70448	0.00684118	0.0230697
ENSG00000118217.6	ATF6	protein_coding	2158.13	0.0269669	0.126128	0.213805	0.830699	0.925323	2158.13	0.340774	0.126041	2.70367	0.00685783	0.0231214
ENSG00000153487.12	ING1	protein_coding	1168.95	-0.116388	0.1365	-0.852659	0.393848	0.623617	1168.95	0.367387	0.135898	2.70341	0.00686318	0.0231352
ENSG00000158467.16	AHCYL2	protein_coding	931.43	0.659761	0.162815	4.05222	5.07334e-05	0.000446846	931.43	0.442439	0.163689	2.70292	0.00687323	0.0231647
ENSG00000006652.14	IFRD1	protein_coding	2701.23	0.204332	0.119092	1.71575	0.0862083	0.216762	2701.23	-0.323823	0.11986	-2.70167	0.00689915	0.0232477
ENSG00000184343.11	SRPK3	protein_coding	153.832	1.1138	0.360711	3.0878	0.00201644	0.0103542	153.832	-0.999163	0.369924	-2.701	0.00691323	0.0232907
ENSG00000144567.11	RETREG2	protein_coding	5126.91	0.281584	0.109772	2.56516	0.0103128	0.0398575	5126.91	0.296569	0.109828	2.7003	0.00692763	0.0233348
ENSG00000065054.14	SLC9A3R2	protein_coding	1160.64	0.499392	0.138866	3.59623	0.000322864	0.00217529	1160.64	0.37645	0.13944	2.69972	0.00693984	0.0233716
ENSG00000161267.12	BDH1	protein_coding	679.741	-0.21291	0.179269	-1.18765	0.23497	0.445037	679.741	-0.486342	0.180181	-2.69918	0.006951	0.0234048
ENSG00000134569.10	LRP4	protein_coding	221.663	-0.0443661	0.27419	-0.161808	0.871457	0.946061	221.663	-0.757835	0.280775	-2.69908	0.00695309	0.0234074
ENSG00000068120.15	COASY	protein_coding	5272.13	-0.420518	0.110976	-3.78926	0.000151094	0.0011312	5272.13	-0.299295	0.110935	-2.69794	0.00697707	0.0234837
ENSG00000108669.16	CYTH1	protein_coding	1265.87	0.650745	0.135072	4.81778	1.45165e-06	1.93473e-05	1265.87	0.367005	0.136051	2.69755	0.00698511	0.0235064
ENSG00000100997.19	ABHD12	protein_coding	1540.71	0.129977	0.130856	0.99328	0.320574	0.546551	1540.71	0.352793	0.130791	2.69737	0.0069889	0.0235147
ENSG00000133704.10	IPO8	protein_coding	2814.18	0.137372	0.112131	1.22511	0.220535	0.427307	2814.18	0.303003	0.112346	2.69704	0.00699591	0.0235325
ENSG00000178177.15	LCORL	protein_coding	815.308	0.0837525	0.179015	0.467851	0.639891	0.82123	815.308	0.48406	0.179481	2.697	0.00699681	0.0235325
ENSG00000119950.21	MXI1	protein_coding	1053.78	0.274512	0.149865	1.83173	0.0669918	0.177944	1053.78	-0.409088	0.1517	-2.69669	0.00700333	0.02355
ENSG00000137103.20	TMEM8B	protein_coding	80.9138	1.70392	0.457215	3.72674	0.000193976	0.00140602	80.9138	1.23391	0.457596	2.6965	0.00700729	0.0235566
ENSG00000163171.7	CDC42EP3	protein_coding	5044.05	0.320436	0.146888	2.18149	0.0291472	0.0922496	5044.05	-0.397577	0.147444	-2.69647	0.00700795	0.0235566
ENSG00000109814.12	UGDH	protein_coding	1903.11	0.134068	0.122105	1.09797	0.272217	0.489987	1903.11	0.329401	0.12221	2.69538	0.00703094	0.0236295
ENSG00000269951.1	AC090181.2	lncRNA	80.3316	-0.509681	0.42061	-1.21176	0.225603	0.433749	80.3316	-1.16131	0.430962	-2.69468	0.00704563	0.0236744
ENSG00000167767.14	KRT80	protein_coding	12.3066	2.52894	1.36019	1.85926	0.0629906	0.169607	12.3066	3.62701	1.34613	2.69441	0.0070514	0.0236894
ENSG00000240809.1	AC026877.1	processed_pseudogene	37.0198	0.342451	0.599734	0.571006	0.567996	0.773519	37.0198	-1.7497	0.649535	-2.69377	0.00706496	0.0237305
ENSG00000206418.4	RAB12	protein_coding	325.332	0.749177	0.24213	3.09411	0.00197407	0.0101719	325.332	-0.673131	0.249981	-2.69273	0.00708693	0.0237998
ENSG00000064607.17	SUGP2	protein_coding	8423.95	0.0488339	0.0941918	0.518452	0.604143	0.798547	8423.95	-0.254077	0.0944054	-2.69135	0.00711645	0.0238945
ENSG00000117226.12	GBP3	protein_coding	184.442	2.01627	0.35865	5.62183	1.88946e-08	3.89405e-07	184.442	0.987802	0.367123	2.69066	0.00713112	0.0239392
ENSG00000163584.18	RPL22L1	protein_coding	744.674	-0.41235	0.172071	-2.3964	0.0165571	0.0585983	744.674	-0.465277	0.172979	-2.68979	0.00714979	0.0239974
ENSG00000256967.1	AC018653.3	lncRNA	25.8719	0.0930456	0.801647	0.116068	0.907599	0.96317	25.8719	2.0717	0.770666	2.68819	0.00718395	0.0241075
ENSG00000132749.11	TESMIN	protein_coding	232.723	-0.44553	0.268373	-1.66011	0.0968914	0.235904	232.723	-0.734137	0.273166	-2.68751	0.0071987	0.0241525
ENSG00000076984.17	MAP2K7	protein_coding	3779.87	-0.175821	0.102114	-1.72181	0.0851043	0.214802	3779.87	-0.275035	0.102363	-2.68685	0.00721283	0.0241914
ENSG00000166848.7	TERF2IP	protein_coding	4650.06	-0.336185	0.0965854	-3.4807	0.000500098	0.00319224	4650.06	0.258633	0.0962588	2.68685	0.007213	0.0241914
ENSG00000260899.1	AC106886.2	lncRNA	41.3337	1.67781	0.631666	2.65617	0.00790348	0.0320386	41.3337	1.70106	0.633151	2.68665	0.00721718	0.0242009
ENSG00000274922.1	AL139384.1	lncRNA	292.561	0.755349	0.261303	2.8907	0.00384383	0.0176941	292.561	0.704254	0.262156	2.68639	0.00722284	0.0242154
ENSG00000040633.13	PHF23	protein_coding	2402.2	-0.0447689	0.113065	-0.395956	0.692138	0.850845	2402.2	-0.305256	0.113643	-2.6861	0.00722913	0.0242319
ENSG00000109133.13	TMEM33	protein_coding	3714.57	-0.211882	0.105108	-2.01585	0.0438157	0.127754	3714.57	-0.284232	0.105825	-2.68588	0.00723387	0.0242433
ENSG00000161091.13	MFSD12	protein_coding	2842.41	0.126669	0.128566	0.985241	0.324506	0.550854	2842.41	-0.34693	0.129185	-2.68553	0.00724155	0.0242645
ENSG00000248508.8	SRP14-AS1	lncRNA	65.8627	0.79752	0.484295	1.64676	0.0996067	0.240897	65.8627	1.2995	0.484058	2.68459	0.00726196	0.0243283
ENSG00000125971.16	DYNLRB1	protein_coding	4526.24	-0.0876896	0.106393	-0.824203	0.409824	0.639797	4526.24	-0.286316	0.106667	-2.68421	0.00727015	0.0243465
ENSG00000151576.10	QTRT2	protein_coding	1792.24	0.475295	0.121706	3.90527	9.41207e-05	0.000754459	1792.24	0.328379	0.122339	2.68417	0.00727108	0.0243465
ENSG00000189308.11	LIN54	protein_coding	915.763	0.749733	0.163696	4.58003	4.64901e-06	5.39546e-05	915.763	0.442193	0.164742	2.68415	0.00727145	0.0243465
ENSG00000137409.19	MTCH1	protein_coding	6137.66	0.0324572	0.0985388	0.329385	0.741865	0.879113	6137.66	0.264375	0.0985123	2.68367	0.00728189	0.0243769
ENSG00000128268.12	MGAT3	protein_coding	106.604	1.03153	0.405941	2.5411	0.0110506	0.0422196	106.604	1.09655	0.40872	2.68288	0.00729906	0.0244297
ENSG00000085832.17	EPS15	protein_coding	1960.39	0.320386	0.142226	2.25265	0.0242811	0.0797868	1960.39	0.381964	0.142432	2.68172	0.00732444	0.0245101
ENSG00000099250.18	NRP1	protein_coding	794.476	1.91261	0.543692	3.51782	0.000435109	0.0028305	794.476	1.45902	0.544273	2.68068	0.00734736	0.0245822
ENSG00000203667.10	COX20	protein_coding	1173.66	-0.721004	0.141428	-5.09805	3.43178e-07	5.3246e-06	1173.66	-0.379663	0.141653	-2.68023	0.00735716	0.0246104
ENSG00000159921.16	GNE	protein_coding	955.625	-0.0692519	0.160909	-0.43038	0.666919	0.835565	955.625	0.429275	0.160169	2.68013	0.0073593	0.024613
ENSG00000260682.3	RN7SKP176	misc_RNA	23.0479	-0.18521	0.856856	-0.216151	0.82887	0.925017	23.0479	-2.50473	0.934624	-2.67993	0.00736367	0.024623
ENSG00000148737.17	TCF7L2	protein_coding	196.253	0.375778	0.297194	1.26442	0.206079	0.407586	196.253	0.795196	0.296733	2.67984	0.00736578	0.0246255
ENSG00000107829.15	FBXW4	protein_coding	809.31	-0.135142	0.176119	-0.767334	0.442883	0.670254	809.31	0.470117	0.175443	2.6796	0.00737091	0.0246334
ENSG00000116791.14	CRYZ	protein_coding	1135.26	-0.0881178	0.167761	-0.525259	0.599403	0.795182	1135.26	-0.451981	0.168674	-2.67961	0.0073707	0.0246334
ENSG00000129691.15	ASH2L	protein_coding	2890.01	-0.0365098	0.107727	-0.33891	0.734678	0.875806	2890.01	0.288	0.107522	2.67852	0.00739478	0.0247086
ENSG00000174236.3	REP15	protein_coding	5.29905	2.63229	2.38585	1.10329	0.269901	NA	5.29905	6.04823	2.25836	2.67816	0.00740286	0.024731
ENSG00000162390.17	ACOT11	protein_coding	246.398	0.643836	0.265858	2.42173	0.0154469	0.0553032	246.398	0.708506	0.264613	2.67752	0.00741698	0.0247735
ENSG00000285991.1	AL355312.6	protein_coding	5.53218	-0.498045	1.64144	-0.30342	0.76157	NA	5.53218	-5.76997	2.15513	-2.67732	0.00742133	0.0247834
ENSG00000227258.6	SMIM2-AS1	lncRNA	4.95092	-0.117378	1.74638	-0.0672122	0.946413	NA	4.95092	-5.99677	2.24009	-2.67702	0.00742795	0.0248009
ENSG00000071242.12	RPS6KA2	protein_coding	415.905	1.37833	0.257267	5.35759	8.43402e-08	1.50235e-06	415.905	0.698227	0.260938	2.67583	0.00745449	0.0248849
ENSG00000134186.12	PRPF38B	protein_coding	4936.3	-0.189164	0.103177	-1.83339	0.0667449	0.177537	4936.3	-0.276468	0.103342	-2.67528	0.00746674	0.0249211
ENSG00000112996.11	MRPS30	protein_coding	1915.89	-0.532762	0.13497	-3.94727	7.9047e-05	0.000653181	1915.89	-0.3613	0.135059	-2.67513	0.00747011	0.0249277
ENSG00000169288.18	MRPL1	protein_coding	1022.77	-0.607604	0.156498	-3.8825	0.000103387	0.000818898	1022.77	-0.418083	0.156466	-2.67204	0.00753923	0.0251537
ENSG00000157600.12	TMEM164	protein_coding	4343.78	0.0175642	0.112546	0.156063	0.875983	0.94828	4343.78	0.300377	0.112434	2.67158	0.00754945	0.0251831
ENSG00000095203.14	EPB41L4B	protein_coding	11.7895	-0.849689	1.06732	-0.796098	0.425975	0.654554	11.7895	-3.22723	1.20824	-2.67101	0.00756225	0.0252211
ENSG00000162601.11	MYSM1	protein_coding	1560.46	0.235714	0.125944	1.87157	0.0612661	0.165961	1560.46	0.336507	0.126017	2.67032	0.00757779	0.025261
ENSG00000165915.14	SLC39A13	protein_coding	637.163	0.811261	0.198873	4.0793	4.5172e-05	0.000403403	637.163	0.533182	0.199676	2.67023	0.00757984	0.025261
ENSG00000198898.14	CAPZA2	protein_coding	2566.37	-0.0993399	0.145521	-0.682649	0.494829	0.715735	2566.37	0.387866	0.145252	2.6703	0.00757844	0.025261
ENSG00000276259.1	AC009118.3	lncRNA	47.4851	-0.0114533	0.554835	-0.0206428	0.983531	0.994024	47.4851	-1.56159	0.584782	-2.67039	0.00757635	0.025261
ENSG00000124587.14	PEX6	protein_coding	1264.21	0.200944	0.134121	1.49823	0.134073	0.300821	1264.21	0.358204	0.134155	2.67008	0.00758321	0.0252675
ENSG00000162522.11	KIAA1522	protein_coding	57.7228	1.89409	0.673244	2.81338	0.00490238	0.0217098	57.7228	1.80749	0.677118	2.66939	0.00759901	0.0253154
ENSG00000196911.10	KPNA5	protein_coding	297.079	1.217	0.292767	4.1569	3.22595e-05	0.000298509	297.079	0.790132	0.296004	2.66932	0.00760041	0.0253154
ENSG00000167967.16	E4F1	protein_coding	2762.27	-0.109882	0.136367	-0.805786	0.420366	0.649706	2762.27	-0.364713	0.136648	-2.66899	0.00760788	0.0253355
ENSG00000069011.16	PITX1	protein_coding	724.38	-0.924917	0.188589	-4.90441	9.3707e-07	1.30198e-05	724.38	-0.500962	0.187718	-2.6687	0.00761465	0.0253513
ENSG00000086289.12	EPDR1	protein_coding	1754.29	-0.266975	0.136005	-1.96298	0.0496488	0.141045	1754.29	0.361267	0.135374	2.66866	0.00761543	0.0253513
ENSG00000240682.9	ISY1	protein_coding	4502.79	-0.214995	0.101622	-2.11564	0.0343757	0.105319	4502.79	0.27064	0.101436	2.66809	0.00762841	0.0253897
ENSG00000253846.2	PCDHGA10	protein_coding	55.3232	0.582119	0.59527	0.977908	0.32812	0.555067	55.3232	1.56728	0.58791	2.66586	0.00767925	0.0255542
ENSG00000068912.14	ERLEC1	protein_coding	2835.88	-0.061672	0.106727	-0.577846	0.563368	0.769979	2835.88	0.283973	0.106568	2.66472	0.00770521	0.0256311
ENSG00000145375.8	SPATA5	protein_coding	430.562	-0.361355	0.212795	-1.69813	0.0894824	0.222545	430.562	-0.572442	0.214818	-2.66478	0.00770381	0.0256311
ENSG00000164091.12	WDR82	protein_coding	8197.74	-0.0436936	0.090354	-0.483582	0.628683	0.814391	8197.74	0.240611	0.0903021	2.66451	0.00771007	0.0256425
ENSG00000181656.7	GPR88	protein_coding	23.4712	0.383344	0.902932	0.424555	0.671161	0.838536	23.4712	2.32885	0.874174	2.66406	0.00772048	0.0256724
ENSG00000177294.7	FBXO39	protein_coding	21.3705	3.42056	1.03114	3.31727	0.000909012	0.00532535	21.3705	2.76886	1.03945	2.66378	0.00772683	0.0256887
ENSG00000151665.12	PIGF	protein_coding	314.287	-0.299813	0.233016	-1.28666	0.198212	0.396829	314.287	-0.630233	0.236611	-2.66358	0.00773138	0.0256991
ENSG00000142396.10	ERVK3-1	protein_coding	1630.67	-0.223872	0.139046	-1.61005	0.107386	0.255779	1630.67	-0.371484	0.139477	-2.66341	0.00773529	0.0257073
ENSG00000260924.2	LINC01311	lncRNA	37.8921	-0.316007	0.607868	-0.51986	0.603161	0.79775	37.8921	-1.70532	0.640308	-2.66329	0.00773813	0.025712
ENSG00000120645.11	IQSEC3	protein_coding	49.3788	1.80661	0.654428	2.7606	0.00576961	0.0246721	49.3788	1.73692	0.65232	2.66268	0.00775211	0.0257536
ENSG00000062194.16	GPBP1	protein_coding	3472.05	-0.2192	0.116777	-1.87709	0.0605061	0.164276	3472.05	-0.311581	0.117042	-2.66212	0.00776499	0.0257916
ENSG00000167676.4	PLIN4	protein_coding	49.6464	-0.104062	0.589214	-0.176612	0.859813	0.940846	49.6464	1.52302	0.572151	2.66193	0.00776943	0.0258016
ENSG00000254093.9	PINX1	protein_coding	281.868	-0.536061	0.25516	-2.10088	0.0356514	0.108668	281.868	-0.686817	0.258053	-2.66153	0.00777861	0.0258273
ENSG00000116273.6	PHF13	protein_coding	1326.31	0.310078	0.132612	2.33823	0.0193751	0.066565	1326.31	0.353591	0.132861	2.66136	0.00778268	0.025836
ENSG00000134864.10	GGACT	protein_coding	37.3961	0.0536537	0.741873	0.0723219	0.942346	0.976695	37.3961	1.94822	0.732265	2.66054	0.00780153	0.0258938
ENSG00000117054.13	ACADM	protein_coding	2001.23	0.293988	0.129771	2.26543	0.0234864	0.0776806	2001.23	-0.348115	0.1309	-2.6594	0.00782805	0.025977
ENSG00000083750.12	RRAGB	protein_coding	223.303	-0.53665	0.259932	-2.06458	0.0389627	0.116399	223.303	-0.704231	0.264971	-2.65776	0.00786612	0.0260888
ENSG00000168350.8	DEGS2	protein_coding	18.5078	0.499486	0.904062	0.552491	0.580612	0.782139	18.5078	2.34629	0.882793	2.65781	0.00786511	0.0260888
ENSG00000256525.7	POLG2	protein_coding	692.219	-0.436825	0.187619	-2.32825	0.0198989	0.0679626	692.219	-0.500958	0.188482	-2.65786	0.0078638	0.0260888
ENSG00000020426.11	MNAT1	protein_coding	860.712	-0.101556	0.149269	-0.680357	0.496278	0.716775	860.712	-0.39956	0.150363	-2.65731	0.00787672	0.0261192
ENSG00000165891.16	E2F7	protein_coding	27.9971	1.86565	0.819048	2.27783	0.0227366	0.0756207	27.9971	2.1463	0.807855	2.65679	0.00788878	0.0261543
ENSG00000150779.11	TIMM8B	protein_coding	1933.18	-0.775832	0.122314	-6.34293	2.25431e-10	6.49372e-09	1933.18	-0.32372	0.121852	-2.65666	0.00789181	0.0261595
ENSG00000137266.14	SLC22A23	protein_coding	139.499	-0.164064	0.337217	-0.486522	0.626597	0.813203	139.499	-0.91255	0.343591	-2.65592	0.00790923	0.0262124
ENSG00000139146.14	SINHCAF	protein_coding	827.958	0.33748	0.158833	2.12474	0.0336079	0.103538	827.958	0.422111	0.158944	2.65572	0.00791392	0.0262231
ENSG00000100811.13	YY1	protein_coding	4957.75	0.0178806	0.110569	0.161714	0.871531	0.946061	4957.75	0.294051	0.110738	2.65537	0.00792214	0.0262406
ENSG00000120802.13	TMPO	protein_coding	20198.4	0.101647	0.101988	0.996657	0.318931	0.544773	20198.4	0.270865	0.102006	2.65538	0.007922	0.0262406
ENSG00000182218.9	HHIPL1	protein_coding	9.33238	2.423	1.61586	1.49951	0.133742	0.300321	9.33238	4.19394	1.57946	2.6553	0.00792383	0.0262414
ENSG00000117013.17	KCNQ4	protein_coding	32.1512	-0.797591	0.664937	-1.1995	0.230334	0.439948	32.1512	-1.85034	0.696867	-2.65522	0.00792567	0.0262426
ENSG00000099949.21	LZTR1	protein_coding	2210.12	0.191167	0.119194	1.60384	0.10875	0.257738	2210.12	0.316611	0.119252	2.65499	0.00793115	0.0262559
ENSG00000023171.18	GRAMD1B	protein_coding	1638.12	-0.618381	0.134541	-4.59624	4.30178e-06	5.03677e-05	1638.12	0.35465	0.13364	2.65378	0.0079595	0.0263449
ENSG00000282933.2	RHOXF1P3	transcribed_unprocessed_pseudogene	159.725	-1.31157	0.347854	-3.77045	0.000162956	0.00121023	159.725	-0.918061	0.345983	-2.65349	0.00796643	0.0263629
ENSG00000011052.21	NME1-NME2	protein_coding	3176.24	-0.18738	0.149188	-1.256	0.209117	0.412327	3176.24	-0.396608	0.149481	-2.65324	0.00797239	0.0263777
ENSG00000147164.12	SNX12	protein_coding	1415.48	0.487677	0.138044	3.53276	0.000411253	0.00269635	1415.48	0.367825	0.138639	2.65311	0.0079753	0.0263777
ENSG00000151025.11	GPR158	protein_coding	8.7652	-0.534818	1.24169	-0.430717	0.666674	0.835372	8.7652	-4.31362	1.62585	-2.65314	0.00797474	0.0263777
ENSG00000019144.19	PHLDB1	protein_coding	263.274	1.01195	0.277221	3.65034	0.000261894	0.00182685	263.274	0.736395	0.277565	2.65305	0.0079768	0.0263778
ENSG00000114520.11	SNX4	protein_coding	1465.29	0.278297	0.152383	1.8263	0.0678057	0.179505	1465.29	0.404102	0.152449	2.65074	0.00803163	0.0265542
ENSG00000166851.15	PLK1	protein_coding	12035.4	0.109256	0.0976309	1.11907	0.263111	0.479217	12035.4	0.258795	0.0976519	2.65018	0.008045	0.0265935
ENSG00000138814.17	PPP3CA	protein_coding	3278.11	0.311186	0.141316	2.20206	0.0276611	0.0884361	3278.11	-0.376414	0.142066	-2.64958	0.00805923	0.0266356
ENSG00000119899.13	SLC17A5	protein_coding	255.574	0.237361	0.271852	0.873126	0.382595	0.612609	255.574	0.717169	0.270706	2.64925	0.00806706	0.0266566
ENSG00000152193.8	RNF219	protein_coding	1531.78	-0.0812961	0.130299	-0.623918	0.532682	0.745844	1531.78	0.34408	0.129891	2.64899	0.00807326	0.0266672
ENSG00000228794.9	LINC01128	lncRNA	390.867	-0.730743	0.250816	-2.91346	0.00357445	0.0166891	390.867	-0.666996	0.251787	-2.64904	0.00807201	0.0266672
ENSG00000215712.10	TMEM242	protein_coding	855.256	-0.417983	0.165217	-2.52989	0.0114097	0.0433929	855.256	-0.439049	0.165752	-2.64883	0.00807707	0.0266749
ENSG00000110931.19	CAMKK2	protein_coding	4995.47	-1.06105	0.100097	-10.6002	2.97415e-26	5.76605e-24	4995.47	-0.26378	0.0996009	-2.64837	0.00808816	0.0267066
ENSG00000023572.9	GLRX2	protein_coding	627.767	-0.631294	0.178094	-3.54472	0.000393035	0.00259219	627.767	-0.475587	0.179619	-2.64775	0.00810285	0.0267502
ENSG00000078902.16	TOLLIP	protein_coding	1900.13	-0.223364	0.128586	-1.73708	0.0823726	0.209296	1900.13	0.338082	0.127699	2.64749	0.0081092	0.0267662
ENSG00000122035.6	RASL11A	protein_coding	151.415	-1.12362	0.332231	-3.38203	0.00071951	0.00437328	151.415	-0.881723	0.333079	-2.64719	0.00811648	0.0267853
ENSG00000164011.18	ZNF691	protein_coding	213.065	-0.212624	0.261679	-0.812537	0.416483	0.646256	213.065	-0.705731	0.266644	-2.64672	0.00812777	0.0268176
ENSG00000138061.12	CYP1B1	protein_coding	9592.25	0.89397	0.511596	1.74741	0.0805655	0.205613	9592.25	1.35394	0.511586	2.64655	0.0081317	0.0268256
ENSG00000167880.7	EVPL	protein_coding	368.579	1.5	0.256183	5.8552	4.76425e-09	1.08221e-07	368.579	0.683392	0.258248	2.64626	0.00813871	0.0268438
ENSG00000090238.11	YPEL3	protein_coding	67.22	2.24533	0.51942	4.32276	1.54088e-05	0.000155798	67.22	1.39688	0.527965	2.64579	0.00815015	0.0268717
ENSG00000130724.8	CHMP2A	protein_coding	2847.03	-0.264157	0.107535	-2.45646	0.0140312	0.0512021	2847.03	-0.28512	0.107763	-2.64582	0.00814943	0.0268717
ENSG00000174446.13	SNAPC5	protein_coding	646.964	-0.34041	0.16811	-2.02493	0.042875	0.125589	646.964	-0.447478	0.169153	-2.64541	0.00815922	0.0268966
ENSG00000235194.8	PPP1R3E	protein_coding	235.037	-0.718116	0.270589	-2.6539	0.00795677	0.0321764	235.037	-0.7218	0.27289	-2.64502	0.00816855	0.0269224
ENSG00000169375.15	SIN3A	protein_coding	9310.25	0.131705	0.0909688	1.4478	0.147672	0.322128	9310.25	0.240687	0.0910023	2.64484	0.00817288	0.0269317
ENSG00000137947.12	GTF2B	protein_coding	1600.36	0.0702611	0.129249	0.54361	0.58671	0.78541	1600.36	0.341253	0.129035	2.64465	0.00817749	0.0269419
ENSG00000261188.1	Z95115.1	lncRNA	103.054	-0.737952	0.393969	-1.87312	0.0610516	0.165514	103.054	-1.05318	0.398283	-2.6443	0.008186	0.026965
ENSG00000162642.14	C1orf52	protein_coding	940.359	0.121903	0.160471	0.759657	0.447459	0.674547	940.359	0.423744	0.160319	2.64313	0.00821444	0.0270537
ENSG00000118246.14	FASTKD2	protein_coding	1763.54	-0.205104	0.139032	-1.47524	0.140149	0.310319	1763.54	-0.369343	0.139751	-2.64287	0.00822067	0.0270693
ENSG00000169641.13	LUZP1	protein_coding	2247.14	0.638429	0.133997	4.76449	1.8933e-06	2.44327e-05	2247.14	0.355384	0.134499	2.64227	0.00823519	0.0271121
ENSG00000164087.7	POC1A	protein_coding	1701.34	-0.516125	0.148637	-3.47239	0.000515845	0.0032777	1701.34	-0.392922	0.148721	-2.64201	0.00824144	0.0271277
ENSG00000117500.13	TMED5	protein_coding	1766.05	0.257818	0.129808	1.98615	0.0470168	0.135157	1766.05	-0.34673	0.131246	-2.64184	0.00824575	0.027129
ENSG00000184857.8	TMEM186	protein_coding	388.674	-0.528638	0.209029	-2.52902	0.0114382	0.0434773	388.674	-0.554784	0.210001	-2.64181	0.00824638	0.027129
ENSG00000250506.7	CDK3	protein_coding	340.299	-0.0562133	0.221771	-0.253474	0.799902	0.910663	340.299	-0.595316	0.225335	-2.64191	0.00824399	0.027129
ENSG00000261098.1	AP000766.1	lncRNA	55.6521	-0.328431	0.491631	-0.668044	0.504105	0.723006	55.6521	-1.34867	0.510666	-2.641	0.00826627	0.0271894
ENSG00000132570.14	PCBD2	protein_coding	393.535	-0.350712	0.236521	-1.4828	0.138129	0.307151	393.535	-0.628559	0.238098	-2.63992	0.00829259	0.027271
ENSG00000270344.3	POC1B-AS1	lncRNA	81.2259	0.392838	0.453163	0.866881	0.386007	0.61617	81.2259	1.18583	0.449354	2.63897	0.00831575	0.0273422
ENSG00000274565.1	AC080038.2	lncRNA	85.0133	-0.698548	0.480563	-1.4536	0.146056	0.319579	85.0133	-1.29022	0.488944	-2.63879	0.00832029	0.027352
ENSG00000110711.10	AIP	protein_coding	4793.77	0.0682045	0.101132	0.67441	0.500051	0.719717	4793.77	0.266703	0.101105	2.63788	0.00834262	0.0274192
ENSG00000241468.7	ATP5MF	protein_coding	10862.3	-1.60461	0.10934	-14.6754	9.26509e-49	1.18828e-45	10862.3	-0.28736	0.108938	-2.63783	0.00834378	0.0274192
ENSG00000172725.14	CORO1B	protein_coding	1218.14	0.219182	0.186643	1.17434	0.24026	0.451568	1218.14	0.492007	0.186597	2.63673	0.0083709	0.0275033
ENSG00000067533.6	RRP15	protein_coding	1443.69	-0.403072	0.133645	-3.01599	0.00256143	0.0127103	1443.69	-0.352995	0.133944	-2.63539	0.00840398	0.0276069
ENSG00000185818.7	NAT8L	protein_coding	3595.65	-0.604519	0.11207	-5.39413	6.88579e-08	1.25408e-06	3595.65	-0.295013	0.111946	-2.63531	0.00840608	0.0276087
ENSG00000174912.7	METTL15P1	processed_pseudogene	10.8074	3.54003	1.46818	2.41116	0.0159018	0.0566541	10.8074	3.86224	1.46604	2.63447	0.00842688	0.0276632
ENSG00000285410.1	GABPB1-IT1	lncRNA	354.521	-0.273747	0.218603	-1.25226	0.210476	0.41417	354.521	-0.581983	0.220912	-2.63445	0.0084273	0.0276632
ENSG00000285600.1	AC023593.1	lncRNA	188.056	-0.387804	0.300583	-1.29017	0.196992	0.395192	188.056	-0.802606	0.304653	-2.63449	0.00842631	0.0276632
ENSG00000135541.21	AHI1	protein_coding	399.381	0.128672	0.241912	0.531898	0.594797	0.791654	399.381	-0.646024	0.245237	-2.63429	0.00843132	0.0276714
ENSG00000126246.10	IGFLR1	protein_coding	205.787	0.949065	0.274341	3.45944	0.000541305	0.00341211	205.787	0.727249	0.276103	2.63398	0.00843897	0.0276914
ENSG00000171448.9	ZBTB26	protein_coding	233.587	0.305047	0.261576	1.16619	0.243537	0.455621	233.587	-0.713248	0.270865	-2.63322	0.00845798	0.0277487
ENSG00000141298.19	SSH2	protein_coding	2774.97	0.0202639	0.318518	0.0636194	0.949273	0.978953	2774.97	0.83802	0.318258	2.63315	0.00845979	0.0277496
ENSG00000284740.1	AL645728.2	transcribed_unprocessed_pseudogene	12.3539	-3.04281	1.09303	-2.78383	0.00537218	0.0233378	12.3539	-2.85814	1.08564	-2.63268	0.00847134	0.0277823
ENSG00000164331.10	ANKRA2	protein_coding	208.98	0.212944	0.341828	0.622956	0.533313	0.746079	208.98	-0.92653	0.351986	-2.63229	0.00848106	0.0278091
ENSG00000150337.13	FCGR1A	protein_coding	194.541	-0.454183	0.317793	-1.42918	0.152954	0.33025	194.541	-0.844959	0.321057	-2.6318	0.00849327	0.0278441
ENSG00000082258.13	CCNT2	protein_coding	1817.67	0.219988	0.143571	1.53225	0.12546	0.286351	1817.67	-0.381049	0.144792	-2.63169	0.00849606	0.0278481
ENSG00000130703.16	OSBPL2	protein_coding	1974.39	0.437783	0.127355	3.43751	0.000587097	0.00366479	1974.39	0.335878	0.127637	2.63152	0.00850041	0.0278573
ENSG00000168092.14	PAFAH1B2	protein_coding	4725.82	0.544122	0.13638	3.98974	6.61452e-05	0.000563248	4725.82	0.359645	0.136695	2.631	0.00851341	0.0278948
ENSG00000177410.13	ZFAS1	lncRNA	4080.29	0.0269653	0.104582	0.25784	0.79653	0.909189	4080.29	-0.276111	0.104986	-2.62998	0.00853894	0.0279733
ENSG00000106123.12	EPHB6	protein_coding	339.627	0.674236	0.233639	2.88581	0.00390413	0.0179321	339.627	0.617515	0.234812	2.62983	0.00854279	0.0279808
ENSG00000114107.9	CEP70	protein_coding	38.3122	0.57245	0.633848	0.903136	0.366454	0.595854	38.3122	1.65097	0.627885	2.62942	0.00855313	0.0280095
ENSG00000155465.18	SLC7A7	protein_coding	50.6359	0.364079	0.556651	0.654053	0.513077	0.729785	50.6359	1.4316	0.544596	2.62873	0.00857044	0.0280611
ENSG00000196696.12	AC009022.1	lncRNA	355.419	0.389693	0.220483	1.76745	0.077153	0.198698	355.419	0.580689	0.22092	2.6285	0.00857623	0.0280749
ENSG00000158477.7	CD1A	protein_coding	13.7313	2.80634	1.26609	2.21653	0.0266553	0.0858459	13.7313	3.31534	1.26152	2.62805	0.00858764	0.0281071
ENSG00000115677.17	HDLBP	protein_coding	25517.4	-0.106436	0.0989785	-1.07534	0.282222	0.501437	25517.4	0.260025	0.0989476	2.62791	0.00859123	0.0281138
ENSG00000011304.20	PTBP1	protein_coding	23453.2	-0.0471347	0.0975519	-0.483175	0.628971	0.814471	23453.2	0.256311	0.0975381	2.62781	0.0085937	0.0281167
ENSG00000156261.13	CCT8	protein_coding	14859.5	-0.304798	0.0943651	-3.22999	0.00123796	0.0068982	14859.5	-0.248027	0.0943942	-2.62756	0.00859989	0.0281318
ENSG00000155313.15	USP25	protein_coding	919.653	0.420209	0.163056	2.57708	0.00996397	0.0387691	919.653	0.42966	0.163525	2.62749	0.00860161	0.0281323
ENSG00000118804.8	STBD1	protein_coding	255.564	0.459191	0.311203	1.47554	0.140068	0.310222	255.564	0.815765	0.310531	2.627	0.00861411	0.0281681
ENSG00000118873.16	RAB3GAP2	protein_coding	1817.96	0.108263	0.16186	0.668864	0.503582	0.722602	1817.96	0.424842	0.161842	2.62503	0.00866402	0.0283261
ENSG00000126524.10	SBDS	protein_coding	2925.11	0.0632731	0.11075	0.571317	0.567785	0.773421	2925.11	0.290638	0.110733	2.62468	0.00867305	0.0283453
ENSG00000150756.14	ATPSCKMT	protein_coding	689.8	-0.0984492	0.171505	-0.574032	0.565946	0.77219	689.8	-0.454241	0.173062	-2.62472	0.0086719	0.0283453
ENSG00000132801.7	ZSWIM3	protein_coding	383.366	0.236136	0.207283	1.1392	0.254622	0.468322	383.366	0.542605	0.206772	2.62417	0.00868599	0.0283824
ENSG00000169813.16	HNRNPF	protein_coding	17566.7	-0.132863	0.096739	-1.37342	0.169623	0.355873	17566.7	-0.254012	0.0968026	-2.62402	0.00868985	0.0283898
ENSG00000157483.8	MYO1E	protein_coding	50.563	1.53949	0.615456	2.50139	0.0123708	0.0462566	50.563	1.61891	0.617102	2.62341	0.00870542	0.0284337
ENSG00000175395.16	ZNF25	protein_coding	156.42	0.32936	0.315246	1.04477	0.296129	0.517926	156.42	0.822778	0.313634	2.62337	0.00870645	0.0284337
ENSG00000019995.6	ZRANB1	protein_coding	1972.07	0.158161	0.124205	1.27339	0.202881	0.40327	1972.07	-0.328048	0.125094	-2.62242	0.00873077	0.0285079
ENSG00000105220.17	GPI	protein_coding	15499.2	-0.292275	0.110231	-2.65148	0.00801393	0.0323683	15499.2	-0.289073	0.110278	-2.6213	0.00875954	0.0285966
ENSG00000178467.18	P4HTM	protein_coding	38.4141	1.38108	0.671851	2.05563	0.039818	0.118382	38.4141	1.75899	0.671174	2.62076	0.00877333	0.0286364
ENSG00000171236.10	LRG1	protein_coding	320.853	0.0249983	0.269451	0.0927747	0.926083	0.970312	320.853	-0.71822	0.274122	-2.62008	0.00879094	0.0286887
ENSG00000138629.16	UBL7	protein_coding	2262.86	-0.0276761	0.11907	-0.232434	0.816201	0.918625	2262.86	-0.313679	0.119791	-2.61856	0.00883012	0.0288113
ENSG00000089486.17	CDIP1	protein_coding	337.277	-0.287191	0.241582	-1.18879	0.234521	0.444477	337.277	0.625516	0.238899	2.61832	0.00883628	0.0288209
ENSG00000145817.17	YIPF5	protein_coding	1125.32	0.331802	0.140351	2.36409	0.0180744	0.0628827	1125.32	0.368029	0.140558	2.61834	0.00883596	0.0288209
ENSG00000158773.14	USF1	protein_coding	2607.28	0.524508	0.12604	4.16145	3.16234e-05	0.000293573	2607.28	0.331016	0.126431	2.61816	0.00884046	0.0288293
ENSG00000091483.6	FH	protein_coding	5200.74	-0.341124	0.101005	-3.3773	0.000732005	0.00443808	5200.74	-0.264639	0.101083	-2.61804	0.00884366	0.0288334
ENSG00000163083.6	INHBB	protein_coding	79.2999	-1.7835	0.527755	-3.37941	0.000726411	0.00441058	79.2999	-1.37345	0.52462	-2.61799	0.00884496	0.0288334
ENSG00000165672.7	PRDX3	protein_coding	9780.25	-0.0147273	0.0926848	-0.158896	0.873751	0.946961	9780.25	0.24254	0.092656	2.61764	0.00885407	0.0288579
ENSG00000055950.16	MRPL43	protein_coding	3093.02	-0.329382	0.132915	-2.47813	0.0132072	0.0486207	3093.02	-0.348313	0.133071	-2.61749	0.00885794	0.0288652
ENSG00000273192.1	AL671710.1	lncRNA	138.551	-0.536242	0.334284	-1.60415	0.108681	0.257648	138.551	-0.886804	0.338844	-2.61714	0.0088669	0.0288892
ENSG00000153015.16	CWC27	protein_coding	1523.82	-0.332305	0.126583	-2.62519	0.00866004	0.0344988	1523.82	-0.332072	0.126905	-2.61669	0.00887868	0.0289171
ENSG00000187210.14	GCNT1	protein_coding	916.418	0.3387	0.224821	1.50653	0.131931	0.297094	916.418	0.588623	0.224949	2.61669	0.00887867	0.0289171
ENSG00000213096.10	ZNF254	protein_coding	440.917	0.617777	0.24081	2.56541	0.0103053	0.0398563	440.917	0.632896	0.241916	2.61618	0.00889188	0.0289548
ENSG00000136146.14	MED4	protein_coding	2195.81	-0.349941	0.123866	-2.82516	0.00472568	0.0210278	2195.81	-0.324645	0.124106	-2.61587	0.00890001	0.028976
ENSG00000258947.7	TUBB3	protein_coding	3197.82	0.764835	0.123391	6.19845	5.70213e-10	1.52848e-08	3197.82	0.32397	0.123861	2.61559	0.00890727	0.0289944
ENSG00000122705.17	CLTA	protein_coding	4079.77	-0.386	0.100282	-3.84913	0.000118538	0.000922252	4079.77	0.261228	0.0998843	2.61531	0.00891468	0.0290132
ENSG00000137714.3	FDX1	protein_coding	1152.55	-0.416692	0.136882	-3.04416	0.0023333	0.011739	1152.55	-0.358631	0.137154	-2.61481	0.00892762	0.02905
ENSG00000127452.8	FBXL12	protein_coding	3818.28	0.049769	0.105118	0.473458	0.635886	0.818696	3818.28	0.274583	0.10502	2.61457	0.00893397	0.0290654
ENSG00000127804.13	METTL16	protein_coding	1690.27	-0.151564	0.135799	-1.11609	0.264383	0.4806	1690.27	-0.356321	0.13629	-2.61443	0.00893768	0.0290722
ENSG00000247596.9	TWF2	protein_coding	5090.21	0.146173	0.0995429	1.46844	0.141984	0.313217	5090.21	0.260282	0.0995624	2.61426	0.00894202	0.0290811
ENSG00000215193.12	PEX26	protein_coding	3069.12	-0.257782	0.111883	-2.30402	0.0212213	0.0715516	3069.12	-0.292987	0.11212	-2.61316	0.00897102	0.0291701
ENSG00000143924.19	EML4	protein_coding	2710.24	0.326982	0.113868	2.8716	0.00408399	0.0186146	2710.24	0.298005	0.114052	2.61289	0.00897791	0.0291872
ENSG00000204634.12	TBC1D8	protein_coding	2531.8	0.467114	0.145683	3.20636	0.00134425	0.00740425	2531.8	-0.383046	0.146634	-2.61226	0.00899465	0.0292363
ENSG00000118579.13	MED28	protein_coding	6375.99	0.28009	0.0992912	2.82089	0.00478901	0.0212869	6375.99	0.259943	0.0995138	2.61212	0.00899814	0.0292423
ENSG00000084110.11	HAL	protein_coding	145.079	-0.600546	0.34502	-1.74061	0.0817514	0.207939	145.079	-0.913886	0.349883	-2.61197	0.00900216	0.0292501
ENSG00000116985.12	BMP8B	protein_coding	312.392	0.798654	0.25667	3.1116	0.00186077	0.00968866	312.392	0.673132	0.257752	2.61155	0.00901334	0.0292811
ENSG00000108509.21	CAMTA2	protein_coding	1093.56	0.148042	0.149498	0.99026	0.322047	0.548234	1093.56	0.390043	0.149391	2.61088	0.00903096	0.0293224
ENSG00000136877.14	FPGS	protein_coding	3280.92	-0.0846051	0.126188	-0.670471	0.502558	0.721594	3280.92	-0.33042	0.126549	-2.611	0.00902775	0.0293224
ENSG00000175283.7	DOLK	protein_coding	705.859	0.173008	0.163494	1.05819	0.289968	0.510511	705.859	0.426316	0.163283	2.61091	0.00903023	0.0293224
ENSG00000166529.14	ZSCAN21	protein_coding	637.758	-0.486675	0.167502	-2.90548	0.00366688	0.0170443	637.758	-0.439511	0.168355	-2.61062	0.00903778	0.0293392
ENSG00000254665.1	AC091053.1	lncRNA	14.9543	2.09894	1.08619	1.93239	0.0533115	0.148912	14.9543	2.81356	1.07787	2.61029	0.00904644	0.029362
ENSG00000100360.15	IFT27	protein_coding	250.63	0.460988	0.285531	1.61449	0.106421	0.254096	250.63	0.743603	0.284976	2.60935	0.00907139	0.0294377
ENSG00000171320.14	ESCO2	protein_coding	550.437	0.694059	0.217324	3.19366	0.00140482	0.00768709	550.437	0.569433	0.218291	2.6086	0.00909136	0.0294971
ENSG00000134851.13	TMEM165	protein_coding	3051.67	0.0237012	0.108424	0.218598	0.826963	0.924081	3051.67	0.28253	0.10834	2.60781	0.0091124	0.02956
ENSG00000204386.10	NEU1	protein_coding	529.925	0.105376	0.214718	0.490765	0.623593	0.811517	529.925	0.557901	0.21396	2.60751	0.00912045	0.0295715
ENSG00000242485.6	MRPL20	protein_coding	4691.4	-0.506399	0.124272	-4.07491	4.60324e-05	0.000410647	4691.4	-0.324037	0.124272	-2.60749	0.00912089	0.0295715
ENSG00000269821.1	KCNQ1OT1	lncRNA	143.695	0.0508891	0.344238	0.147831	0.882476	0.9519	143.695	0.886614	0.340019	2.60755	0.00911934	0.0295715
ENSG00000111912.20	NCOA7	protein_coding	1097.69	0.305273	0.196283	1.55527	0.119883	0.27715	1097.69	0.511529	0.196197	2.60722	0.00912808	0.0295895
ENSG00000062282.15	DGAT2	protein_coding	1144.65	0.1613	0.151699	1.06329	0.287651	0.507379	1144.65	-0.399486	0.153271	-2.6064	0.00915006	0.02965
ENSG00000183963.18	SMTN	protein_coding	1189.28	0.18502	0.140195	1.31973	0.186926	0.380586	1189.28	0.364672	0.139912	2.60644	0.00914892	0.02965
ENSG00000163961.4	RNF168	protein_coding	792.328	0.513431	0.165787	3.09693	0.00195539	0.0100842	792.328	0.434216	0.166624	2.60595	0.00916187	0.0296829
ENSG00000035681.9	NSMAF	protein_coding	2606.51	-0.0858316	0.131945	-0.650512	0.515362	0.731801	2606.51	0.343371	0.131842	2.60442	0.00920305	0.0298109
ENSG00000129038.16	LOXL1	protein_coding	95.4732	0.957704	0.451374	2.12175	0.0338584	0.104078	95.4732	-1.2302	0.47249	-2.60366	0.00922348	0.0298717
ENSG00000081870.11	HSPB11	protein_coding	1018.87	-0.288833	0.169977	-1.69925	0.0892715	0.222219	1018.87	-0.444325	0.170668	-2.60344	0.00922931	0.0298834
ENSG00000170421.12	KRT8	protein_coding	152.122	0.609283	0.340353	1.79015	0.0734299	0.191267	152.122	0.883692	0.339438	2.6034	0.00923043	0.0298834
ENSG00000197563.11	PIGN	protein_coding	750.495	-0.190823	0.17628	-1.0825	0.27903	0.498212	750.495	0.456304	0.175283	2.60324	0.0092346	0.0298915
ENSG00000174928.16	C3orf33	protein_coding	63.0016	-0.81916	0.497533	-1.64645	0.0996722	0.240985	63.0016	-1.32544	0.509166	-2.60317	0.00923666	0.0298927
ENSG00000010030.14	ETV7	protein_coding	24.3173	5.06399	1.14062	4.43968	9.00943e-06	9.71631e-05	24.3173	3.04152	1.16896	2.60189	0.00927119	0.0299991
ENSG00000126070.20	2003-08-01	protein_coding	1236.66	0.166585	0.168892	0.986335	0.323969	0.550222	1236.66	0.44043	0.169281	2.60177	0.00927437	0.0300039
ENSG00000213780.11	GTF2H4	protein_coding	747.951	-0.609932	0.160128	-3.80903	0.000139512	0.00105731	747.951	-0.415654	0.159791	-2.60123	0.00928906	0.0300406
ENSG00000240230.6	COX19	protein_coding	1199.52	0.296285	0.135293	2.18994	0.0285283	0.0906695	1199.52	0.352465	0.135496	2.60128	0.0092876	0.0300406
ENSG00000105738.11	SIPA1L3	protein_coding	1605.89	-0.353395	0.169709	-2.08236	0.03731	0.11247	1605.89	0.43871	0.168763	2.59957	0.00933417	0.0301793
ENSG00000258967.1	HMGN1P3	processed_pseudogene	8.0592	-2.11917	1.55973	-1.35868	0.174248	0.362543	8.0592	-5.28099	2.03152	-2.59952	0.00933531	0.0301793
ENSG00000139697.14	SBNO1	protein_coding	8827.02	-0.0144904	0.0954163	-0.151865	0.879293	0.949798	8827.02	0.247891	0.0953827	2.59891	0.00935208	0.0302281
ENSG00000267858.6	MZF1-AS1	lncRNA	83.5956	0.642196	0.467807	1.37278	0.169821	0.356137	83.5956	1.20927	0.465312	2.59883	0.00935429	0.0302297
ENSG00000184923.12	NUTM2A	protein_coding	43.4191	1.02672	0.699997	1.46676	0.142442	0.31398	43.4191	1.80631	0.695103	2.59862	0.00935994	0.0302425
ENSG00000205476.9	CCDC85C	protein_coding	1103.25	0.217035	0.177355	1.22373	0.221055	0.427966	1103.25	0.460458	0.177287	2.59724	0.00939768	0.030359
ENSG00000100167.20	SEPT3	protein_coding	56.6444	0.321562	0.627474	0.512471	0.608321	0.800745	56.6444	1.60336	0.617499	2.59655	0.00941658	0.0304146
ENSG00000196381.11	ZNF781	protein_coding	16.1027	-0.0200141	1.04225	-0.0192028	0.984679	0.994642	16.1027	-2.88771	1.11228	-2.5962	0.00942605	0.0304397
ENSG00000066697.14	MSANTD3	protein_coding	549.876	-0.356938	0.193333	-1.84624	0.0648578	0.173547	549.876	-0.505442	0.194698	-2.59604	0.00943061	0.0304489
ENSG00000130653.16	PNPLA7	protein_coding	117.793	0.597301	0.375245	1.59176	0.111438	0.262553	117.793	0.973687	0.375086	2.59591	0.00943416	0.0304549
ENSG00000065526.11	SPEN	protein_coding	7848.05	-0.157152	0.0963335	-1.63133	0.102821	0.247128	7848.05	-0.250276	0.0964306	-2.5954	0.00944812	0.0304944
ENSG00000125386.15	FAM193A	protein_coding	4743.09	0.191197	0.109163	1.75149	0.0798618	0.204067	4743.09	0.283227	0.109189	2.59392	0.00948872	0.03062
ENSG00000182541.18	LIMK2	protein_coding	1300.16	0.020913	0.147743	0.14155	0.887436	0.953549	1300.16	0.382428	0.147438	2.59381	0.00949179	0.0306244
ENSG00000082269.16	FAM135A	protein_coding	806.189	1.18528	0.171529	6.91008	4.84397e-12	1.83972e-10	806.189	0.450955	0.173889	2.59335	0.00950459	0.0306491
ENSG00000164647.9	STEAP1	protein_coding	36.0305	-1.18389	0.630494	-1.87772	0.0604198	0.164095	36.0305	-1.67381	0.645415	-2.59338	0.00950377	0.0306491
ENSG00000184990.13	SIVA1	protein_coding	3250.11	-0.425808	0.137579	-3.09502	0.001968	0.0101461	3250.11	-0.357092	0.137695	-2.59336	0.0095043	0.0306491
ENSG00000171604.12	CXXC5	protein_coding	2703.54	0.0024168	0.133376	0.0181202	0.985543	0.994659	2703.54	-0.347003	0.133832	-2.59283	0.00951903	0.0306901
ENSG00000143248.13	RGS5	protein_coding	32.9705	-1.78849	0.732385	-2.44201	0.0146059	0.0528366	32.9705	-1.91554	0.739077	-2.59179	0.00954767	0.0307769
ENSG00000162526.7	TSSK3	protein_coding	20.2912	2.69993	1.07579	2.50973	0.0120824	0.0453615	20.2912	2.78867	1.076	2.59169	0.00955052	0.0307806
ENSG00000158815.11	FGF17	protein_coding	13.1898	1.66627	1.1627	1.4331	0.151828	0.328331	13.1898	2.92476	1.12876	2.59112	0.00956636	0.0308261
ENSG00000214353.8	VAC14-AS1	lncRNA	64.5903	0.0450889	0.485171	0.092934	0.925956	0.970312	64.5903	-1.30367	0.503159	-2.59096	0.00957079	0.0308348
ENSG00000111962.8	UST	protein_coding	20.4132	1.03045	0.937211	1.09949	0.271556	0.48945	20.4132	2.37645	0.917497	2.59014	0.0095937	0.0309008
ENSG00000196110.7	ZNF699	protein_coding	113.901	0.584603	0.361249	1.61828	0.105602	0.25272	113.901	0.935413	0.361149	2.5901	0.00959473	0.0309008
ENSG00000113396.13	SLC27A6	protein_coding	28.9007	0.805496	0.726507	1.10872	0.267549	0.484664	28.9007	-2.15457	0.83191	-2.5899	0.00960029	0.0309132
ENSG00000135018.14	UBQLN1	protein_coding	5641.82	0.0527162	0.128032	0.411744	0.680527	0.843551	5641.82	0.331477	0.128036	2.58893	0.00962757	0.0309954
ENSG00000105173.14	CCNE1	protein_coding	625.131	-0.339635	0.172985	-1.96338	0.049602	0.140963	625.131	0.442521	0.170954	2.58854	0.00963847	0.031025
ENSG00000272758.6	AC083798.2	lncRNA	445.464	0.393313	0.221896	1.77251	0.0763097	0.196891	445.464	0.574133	0.221876	2.58764	0.00966368	0.0311005
ENSG00000115233.12	PSMD14	protein_coding	4638.12	-0.570015	0.114125	-4.99466	5.89385e-07	8.64276e-06	4638.12	-0.295033	0.114059	-2.58667	0.00969097	0.0311827
ENSG00000105246.6	EBI3	protein_coding	77.2594	2.24385	0.565995	3.96443	7.357e-05	0.000615162	77.2594	1.47915	0.572085	2.58555	0.00972241	0.0312783
ENSG00000100804.18	PSMB5	protein_coding	6179.63	-0.126078	0.108171	-1.16555	0.243798	0.455831	6179.63	-0.280077	0.108354	-2.58483	0.00974273	0.031338
ENSG00000273015.2	AC008124.1	lncRNA	382.818	-0.51948	0.210781	-2.46455	0.0137186	0.0502458	382.818	-0.547248	0.211733	-2.58461	0.00974884	0.031352
ENSG00000151789.12	ZNF385D	protein_coding	9.49224	2.82295	1.394	2.02507	0.0428598	0.125567	9.49224	3.69409	1.42935	2.58445	0.00975333	0.0313609
ENSG00000179604.10	CDC42EP4	protein_coding	861.96	0.00804392	0.157849	0.0509597	0.959358	0.983194	861.96	0.406786	0.157408	2.58427	0.00975849	0.0313718
ENSG00000107560.12	RAB11FIP2	protein_coding	794.771	0.37947	0.201919	1.87932	0.0602014	0.163715	794.771	0.524775	0.203077	2.58412	0.00976285	0.0313802
ENSG00000254788.7	CKLF-CMTM1	protein_coding	87.5216	1.52412	0.439427	3.46844	0.000523496	0.00331873	87.5216	1.14601	0.443569	2.58361	0.00977713	0.0314205
ENSG00000196700.9	ZNF512B	protein_coding	2960.65	0.0273819	0.12207	0.224313	0.822513	0.921624	2960.65	-0.316633	0.12257	-2.58328	0.0097865	0.0314449
ENSG00000172458.4	IL17D	protein_coding	193.029	-0.555473	0.304095	-1.82664	0.0677535	0.179424	193.029	-0.789889	0.305791	-2.5831	0.00979174	0.0314523
ENSG00000213186.8	TRIM59	protein_coding	93.2694	-0.159882	0.427627	-0.373881	0.708493	0.860357	93.2694	-1.13387	0.438962	-2.58308	0.00979231	0.0314523
ENSG00000104497.14	SNX16	protein_coding	94.9893	0.215054	0.39307	0.547113	0.584301	0.784132	94.9893	-1.05709	0.4093	-2.58268	0.00980372	0.0314833
ENSG00000197933.13	ZNF823	protein_coding	135.236	0.560025	0.342286	1.63613	0.101812	0.245269	135.236	0.883436	0.342109	2.58232	0.00981387	0.0315103
ENSG00000138796.16	HADH	protein_coding	1874.85	-0.184855	0.155121	-1.19169	0.233384	0.443074	1874.85	-0.401805	0.15561	-2.58213	0.00981939	0.0315223
ENSG00000175322.11	ZNF519	protein_coding	321.935	-0.372863	0.221247	-1.68528	0.0919337	0.227083	321.935	-0.574015	0.222391	-2.58111	0.00984845	0.03161
ENSG00000134256.12	CD101	protein_coding	564.993	1.86499	0.813405	2.29282	0.0218584	0.0732258	564.993	2.09899	0.813401	2.58051	0.00986559	0.0316593
ENSG00000118308.15	LRMP	protein_coding	3575.98	-0.0518504	0.135787	-0.381851	0.702572	0.857423	3575.98	0.349792	0.135613	2.57934	0.009899	0.0317609
ENSG00000033627.16	ATP6V0A1	protein_coding	1388.71	0.011094	0.150561	0.0736841	0.941262	0.976517	1388.71	-0.390551	0.151485	-2.57815	0.00993303	0.0318529
ENSG00000100749.8	VRK1	protein_coding	2629.56	-0.422826	0.120209	-3.51744	0.000435738	0.00283349	2629.56	-0.310156	0.1203	-2.5782	0.00993173	0.0318529
ENSG00000182944.17	EWSR1	protein_coding	18304.1	0.0429475	0.086143	0.49856	0.618089	0.807284	18304.1	-0.222346	0.0862423	-2.57816	0.00993293	0.0318529
ENSG00000157637.13	SLC38A10	protein_coding	8251.94	-0.305439	0.145454	-2.0999	0.0357374	0.108871	8251.94	-0.375138	0.145515	-2.578	0.00993732	0.0318593
ENSG00000166037.11	CEP57	protein_coding	4735.43	-0.0960572	0.114209	-0.841068	0.40031	0.629895	4735.43	0.294184	0.114115	2.57796	0.00993857	0.0318593
ENSG00000119139.20	TJP2	protein_coding	251.933	0.483418	0.267485	1.80727	0.0707198	0.185921	251.933	0.690594	0.267962	2.57721	0.00996014	0.0319227
ENSG00000116906.13	GNPAT	protein_coding	1955.71	0.013277	0.126507	0.104951	0.916415	0.96737	1955.71	-0.327896	0.127239	-2.57701	0.00996597	0.0319357
ENSG00000090316.16	MAEA	protein_coding	6795.49	-0.0232172	0.104541	-0.222086	0.824247	0.922698	6795.49	0.269276	0.104497	2.57689	0.00996947	0.0319412
ENSG00000179943.8	FIZ1	protein_coding	530.107	-0.301107	0.192704	-1.56254	0.118161	0.274119	530.107	-0.500714	0.194403	-2.57565	0.0100051	0.0320497
ENSG00000126091.20	ST3GAL3	protein_coding	614.041	0.549745	0.200775	2.73812	0.0061792	0.0260957	614.041	0.519907	0.201868	2.57548	0.0100101	0.0320598
ENSG00000167377.18	ZNF23	protein_coding	431.746	-0.236337	0.197106	-1.19903	0.230515	0.439948	431.746	-0.511137	0.198695	-2.57247	0.0100976	0.0323343
ENSG00000177943.14	MAMDC4	protein_coding	514.111	-0.926973	0.198148	-4.67819	2.89412e-06	3.53507e-05	514.111	-0.506491	0.196925	-2.572	0.0101112	0.0323722
ENSG00000153130.17	SCOC	protein_coding	578.054	0.157246	0.174492	0.901166	0.3675	0.596654	578.054	0.44778	0.174165	2.571	0.0101405	0.0324601
ENSG00000125772.12	GPCPD1	protein_coding	1100.62	0.2442	0.156602	1.55937	0.11891	0.275419	1100.62	0.404118	0.157193	2.57084	0.0101451	0.032469
ENSG00000130770.18	ATP5IF1	protein_coding	1344.3	-0.60832	0.138151	-4.40329	1.06621e-05	0.00011237	1344.3	-0.354608	0.137972	-2.57013	0.0101659	0.0325298
ENSG00000175826.12	CTDNEP1	protein_coding	3068.2	-0.148016	0.108911	-1.35906	0.174128	0.362424	3068.2	-0.280909	0.109318	-2.56964	0.0101804	0.0325704
ENSG00000082212.13	ME2	protein_coding	2696.76	-0.0504441	0.112488	-0.448438	0.653837	0.829205	2696.76	-0.290293	0.113002	-2.56893	0.0102014	0.0326318
ENSG00000004809.14	SLC22A16	protein_coding	596.822	-0.330903	0.171224	-1.93257	0.0532889	0.148876	596.822	-0.438955	0.170881	-2.56877	0.010206	0.0326405
ENSG00000127616.18	SMARCA4	protein_coding	18817.2	-0.63477	0.119503	-5.31174	1.0858e-07	1.88973e-06	18817.2	-0.306869	0.119471	-2.56856	0.0102121	0.0326542
ENSG00000222011.9	FAM185A	protein_coding	197.724	-0.553961	0.282769	-1.95906	0.0501059	0.14202	197.724	-0.735687	0.286445	-2.56833	0.0102189	0.0326701
ENSG00000101412.13	E2F1	protein_coding	4428.56	0.116305	0.0973846	1.19429	0.232365	0.44194	4428.56	-0.251215	0.0978149	-2.56827	0.0102207	0.0326701
ENSG00000050438.17	SLC4A8	protein_coding	222.204	1.99437	0.715018	2.78926	0.00528289	0.0230355	222.204	1.83481	0.714488	2.568	0.0102287	0.0326898
ENSG00000072364.13	AFF4	protein_coding	1882.06	1.46887	0.369032	3.98035	6.88143e-05	0.000582702	1882.06	0.948479	0.369361	2.56789	0.0102319	0.0326941
ENSG00000139620.12	KANSL2	protein_coding	2053.43	-0.267937	0.121966	-2.19681	0.0280339	0.0894222	2053.43	-0.314076	0.122323	-2.56759	0.0102408	0.032717
ENSG00000120129.6	DUSP1	protein_coding	226.163	-0.0358074	0.282519	-0.126743	0.899143	0.95905	226.163	0.717879	0.279616	2.56738	0.0102471	0.0327312
ENSG00000165458.14	INPPL1	protein_coding	14275.3	0.196407	0.0853384	2.30151	0.021363	0.0719468	14275.3	0.219106	0.0853505	2.56713	0.0102545	0.0327489
ENSG00000141858.11	SAMD1	protein_coding	4945.27	-0.437568	0.109638	-3.99104	6.57848e-05	0.000561326	4945.27	-0.281553	0.109693	-2.56674	0.010266	0.0327797
ENSG00000048140.18	TSPAN17	protein_coding	616.179	0.199963	0.1908	1.04802	0.29463	0.516221	616.179	0.488774	0.19047	2.56615	0.0102836	0.0328301
ENSG00000167112.10	TRUB2	protein_coding	2569.86	-0.323062	0.126994	-2.54391	0.0109621	0.0419487	2569.86	-0.326412	0.127203	-2.56606	0.0102861	0.0328322
ENSG00000133627.18	ACTR3B	protein_coding	920.9	-0.00435802	0.172052	-0.0253296	0.979792	0.992379	920.9	-0.444667	0.173311	-2.56571	0.0102964	0.0328595
ENSG00000231205.11	ZNF826P	transcribed_unprocessed_pseudogene	226.596	-0.150133	0.281955	-0.532473	0.594399	0.791314	226.596	-0.730216	0.284625	-2.56553	0.0103018	0.0328706
ENSG00000112249.14	ASCC3	protein_coding	2389.62	-0.473891	0.127731	-3.71007	0.000207203	0.00149166	2389.62	-0.327025	0.127503	-2.56484	0.0103223	0.0329284
ENSG00000235847.2	LDHAP7	processed_pseudogene	229.033	-0.751039	0.28416	-2.64301	0.00821726	0.0330295	229.033	-0.731292	0.285127	-2.5648	0.0103236	0.0329284
ENSG00000107951.14	MTPAP	protein_coding	1045.44	-0.240632	0.167817	-1.4339	0.151602	0.328181	1045.44	-0.432249	0.168644	-2.56308	0.0103748	0.033086
ENSG00000135052.16	GOLM1	protein_coding	4651.08	0.0151387	0.103437	0.146357	0.88364	0.95217	4651.08	0.265207	0.103478	2.56294	0.010379	0.0330933
ENSG00000126226.21	PCID2	protein_coding	3048.02	-0.126302	0.107824	-1.17137	0.24145	0.452936	3048.02	-0.277224	0.108239	-2.56123	0.0104302	0.0332508
ENSG00000198700.10	IPO9	protein_coding	4780.54	0.0812525	0.114996	0.706566	0.479836	0.70351	4780.54	-0.295547	0.115414	-2.56075	0.0104448	0.0332913
ENSG00000111450.14	STX2	protein_coding	572.24	-0.00386574	0.175944	-0.0219714	0.982471	0.993583	572.24	-0.460066	0.179671	-2.5606	0.0104492	0.0332994
ENSG00000119403.15	PHF19	protein_coding	5244.51	0.227887	0.104748	2.17557	0.0295877	0.093272	5244.51	-0.268547	0.104904	-2.55993	0.0104694	0.0333581
ENSG00000028277.21	POU2F2	protein_coding	455.107	2.00494	0.245968	8.15119	3.60365e-16	2.60102e-14	455.107	0.641112	0.250452	2.55982	0.0104727	0.0333624
ENSG00000008277.14	ADAM22	protein_coding	234.57	1.1401	0.310561	3.67108	0.000241525	0.00170273	234.57	0.800348	0.312685	2.5596	0.0104793	0.0333775
ENSG00000178226.10	PRSS36	protein_coding	78.1125	0.583686	0.480385	1.21504	0.224352	0.432142	78.1125	1.22283	0.477995	2.55824	0.0105203	0.0335024
ENSG00000109667.12	SLC2A9	protein_coding	97.8527	0.142127	0.425072	0.334361	0.738107	0.877128	97.8527	1.06771	0.417374	2.55816	0.0105228	0.0335043
ENSG00000162241.12	SLC25A45	protein_coding	24.7222	1.53534	0.816615	1.88013	0.060091	0.163509	24.7222	2.07924	0.812898	2.55781	0.0105332	0.0335315
ENSG00000101935.10	AMMECR1	protein_coding	549.837	0.449185	0.192561	2.33269	0.0196643	0.0673229	549.837	-0.503297	0.196783	-2.55762	0.010539	0.0335441
ENSG00000168003.16	SLC3A2	protein_coding	10760	-0.787863	0.0954531	-8.25393	1.53271e-16	1.19416e-14	10760	-0.243695	0.0952866	-2.5575	0.0105429	0.0335502
ENSG00000259865.1	AL390728.6	lncRNA	112.261	-0.0365159	0.361636	-0.100974	0.919571	0.968261	112.261	-0.951636	0.372126	-2.55729	0.0105491	0.033564
ENSG00000228830.1	AL160408.2	lncRNA	891.529	-0.492018	0.179722	-2.73766	0.0061878	0.0261113	891.529	-0.460436	0.180062	-2.5571	0.0105548	0.0335762
ENSG00000283761.1	AC118553.2	protein_coding	165.642	-1.10726	0.449585	-2.46286	0.0137834	0.0504303	165.642	-1.15554	0.451931	-2.55689	0.0105612	0.0335906
ENSG00000155666.11	KDM8	protein_coding	302.795	-0.151184	0.273964	-0.55184	0.581058	0.782298	302.795	-0.710725	0.277989	-2.55667	0.0105681	0.0336067
ENSG00000100722.20	ZC3H14	protein_coding	2510.88	-0.0488018	0.113506	-0.42995	0.667232	0.835757	2510.88	-0.291391	0.113986	-2.55638	0.0105767	0.033628
ENSG00000129007.14	CALML4	protein_coding	251.558	-0.768474	0.310502	-2.47494	0.0133259	0.0490144	251.558	-0.793346	0.310353	-2.55627	0.0105801	0.033633
ENSG00000120733.14	KDM3B	protein_coding	6645.44	0.227642	0.0947834	2.40171	0.0163186	0.0578772	6645.44	-0.243071	0.095129	-2.55518	0.0106134	0.0337329
ENSG00000166250.12	CLMP	protein_coding	25.0029	2.23009	0.806298	2.76584	0.00567757	0.0243473	25.0029	2.05929	0.806327	2.55391	0.010652	0.0338494
ENSG00000130312.6	MRPL34	protein_coding	1906.69	-0.492974	0.12593	-3.91467	9.05261e-05	0.000730562	1906.69	-0.321595	0.125941	-2.55352	0.0106639	0.0338752
ENSG00000250135.1	AL049795.2	lncRNA	5.07622	-0.37115	1.68669	-0.220046	0.825836	NA	5.07622	-5.58898	2.18869	-2.55358	0.0106621	0.0338752
ENSG00000197756.9	RPL37A	protein_coding	51967.7	-0.0515138	0.084613	-0.608817	0.542646	0.753773	51967.7	-0.216024	0.0846399	-2.55227	0.0107023	0.0339913
ENSG00000158373.8	HIST1H2BD	protein_coding	73.0526	0.534438	0.521414	1.02498	0.305374	0.529359	73.0526	1.31948	0.517114	2.55163	0.010722	0.0340478
ENSG00000086232.13	EIF2AK1	protein_coding	14432.8	-0.150724	0.0876777	-1.71907	0.0856021	0.215759	14432.8	0.223659	0.0876573	2.55151	0.0107256	0.0340531
ENSG00000151287.17	TEX30	protein_coding	1973.68	-0.405215	0.133521	-3.03484	0.00240665	0.0120463	1973.68	-0.341062	0.133677	-2.55139	0.0107296	0.0340536
ENSG00000177951.17	BET1L	protein_coding	2293.34	-0.132464	0.12422	-1.06637	0.286258	0.506021	2293.34	0.316112	0.123896	2.55143	0.0107281	0.0340536
ENSG00000226180.3	AC010536.1	lncRNA	57.6394	-0.640928	0.523656	-1.22395	0.220972	0.427905	57.6394	-1.37023	0.537127	-2.55103	0.0107405	0.0340822
ENSG00000168765.17	GSTM4	protein_coding	1315.87	-0.0368817	0.151297	-0.243771	0.807409	0.914284	1315.87	-0.388348	0.152243	-2.55084	0.0107463	0.0340946
ENSG00000140691.16	ARMC5	protein_coding	3642.95	-0.374276	0.128919	-2.90318	0.00369394	0.0171605	3642.95	-0.329125	0.129029	-2.55078	0.0107483	0.034095
ENSG00000213033.4	AURKAP1	transcribed_processed_pseudogene	35.249	-0.815261	0.621319	-1.31215	0.189471	0.384547	35.249	-1.64163	0.64362	-2.55062	0.010753	0.0341039
ENSG00000197223.11	C1D	protein_coding	733.577	-0.239663	0.160913	-1.48939	0.136384	0.304408	733.577	-0.413483	0.162124	-2.55041	0.0107596	0.0341188
ENSG00000134809.9	TIMM10	protein_coding	3243.77	-0.392912	0.138917	-2.82839	0.00467822	0.0208333	3243.77	-0.354428	0.13901	-2.54966	0.0107826	0.0341737
ENSG00000184939.16	ZFP90	protein_coding	572.634	0.509315	0.179826	2.83226	0.00462206	0.0206328	572.634	0.458767	0.17993	2.54969	0.0107818	0.0341737
ENSG00000260238.6	PMF1-BGLAP	protein_coding	162.961	-0.236424	0.305727	-0.773316	0.439335	0.66668	162.961	-0.793201	0.311089	-2.54976	0.0107798	0.0341737
ENSG00000090581.10	GNPTG	protein_coding	866.574	-0.442104	0.172489	-2.56309	0.0103746	0.0400313	866.574	-0.441077	0.173033	-2.54909	0.0108004	0.034224
ENSG00000148057.16	IDNK	protein_coding	45.4956	0.411121	0.599802	0.685428	0.493074	0.713816	45.4956	1.50077	0.588809	2.54882	0.0108089	0.0342448
ENSG00000124380.11	SNRNP27	protein_coding	1552.56	-0.277654	0.148815	-1.86576	0.0620745	0.167796	1552.56	0.377218	0.148086	2.54729	0.0108563	0.0343888
ENSG00000120910.14	PPP3CC	protein_coding	539.069	0.020152	0.199732	0.100895	0.919634	0.968261	539.069	0.507479	0.199243	2.54704	0.0108642	0.0344078
ENSG00000096060.14	FKBP5	protein_coding	9698.31	-0.0839171	0.100124	-0.838129	0.401958	0.631476	9698.31	-0.25529	0.10025	-2.54653	0.0108801	0.034452
ENSG00000122861.16	PLAU	protein_coding	1108.01	0.77533	0.165452	4.68613	2.78413e-06	3.41825e-05	1108.01	-0.427406	0.167987	-2.54428	0.0109503	0.0346558
ENSG00000142632.17	ARHGEF19	protein_coding	253.402	-0.249058	0.293389	-0.848901	0.395937	0.625493	253.402	-0.755181	0.296806	-2.54436	0.0109479	0.0346558
ENSG00000154240.17	CEP112	protein_coding	17.9305	2.65597	1.00128	2.65257	0.00798821	0.0322879	17.9305	2.53345	0.995732	2.54431	0.0109495	0.0346558
ENSG00000160271.16	RALGDS	protein_coding	2149.98	-0.245158	0.114893	-2.1338	0.0328595	0.101709	2149.98	-0.293411	0.11536	-2.54343	0.0109769	0.0347341
ENSG00000178623.12	GPR35	protein_coding	792.217	0.610385	0.197019	3.09811	0.00194762	0.0100659	792.217	0.502204	0.19746	2.54332	0.0109804	0.0347389
ENSG00000122733.12	PHF24	protein_coding	10.744	-2.27858	1.2791	-1.7814	0.0748472	0.193658	10.744	-3.10099	1.21933	-2.54319	0.0109844	0.0347455
ENSG00000260479.1	AC009145.1	lncRNA	11.5838	5.11817	1.76049	2.90724	0.00364632	0.0169651	11.5838	4.49969	1.76949	2.54293	0.0109927	0.0347656
ENSG00000247934.4	AC022364.1	lncRNA	38.8528	-0.0310866	0.611172	-0.0508639	0.959434	0.983194	38.8528	-1.63652	0.643606	-2.54273	0.0109989	0.034779
ENSG00000107625.13	DDX50	protein_coding	2924.62	-0.265561	0.122072	-2.17544	0.0295968	0.0932734	2924.62	-0.310871	0.122277	-2.54236	0.0110107	0.0348102
ENSG00000224950.2	AL390066.1	lncRNA	119.004	1.12026	0.359203	3.11873	0.00181629	0.00950504	119.004	0.91922	0.361629	2.54188	0.0110257	0.0348514
ENSG00000119820.11	YIPF4	protein_coding	1754.28	0.0559888	0.127996	0.437426	0.661803	0.833474	1754.28	-0.327727	0.128939	-2.54172	0.0110309	0.0348619
ENSG00000084463.8	WBP11	protein_coding	8551.53	0.127829	0.106067	1.20517	0.228137	0.437261	8551.53	0.269642	0.106122	2.54087	0.0110577	0.0349404
ENSG00000159403.18	C1R	protein_coding	12.7022	3.78219	1.29305	2.92502	0.00344436	0.0161798	12.7022	3.30078	1.29912	2.54079	0.0110602	0.0349419
ENSG00000143256.5	PFDN2	protein_coding	3585.64	-0.3599	0.109199	-3.29581	0.000981391	0.00569138	3585.64	-0.277661	0.109288	-2.54064	0.0110648	0.0349505
ENSG00000103429.11	BFAR	protein_coding	602.265	-0.694249	0.177046	-3.9213	8.80725e-05	0.000713178	602.265	-0.449908	0.177106	-2.54033	0.0110748	0.034976
ENSG00000134780.10	DAGLA	protein_coding	31.8332	1.34353	0.699186	1.92156	0.0546607	0.151809	31.8332	1.76864	0.696259	2.5402	0.011079	0.0349828
ENSG00000196418.12	ZNF124	protein_coding	314.849	-0.0460781	0.231399	-0.199128	0.842162	0.931867	314.849	0.584028	0.229939	2.53993	0.0110875	0.0350036
ENSG00000084636.18	COL16A1	protein_coding	9.35108	2.53503	1.60947	1.57508	0.115239	0.269251	9.35108	4.04522	1.59277	2.53973	0.0110937	0.0350171
ENSG00000168899.5	VAMP5	protein_coding	205.736	-0.234632	0.274611	-0.854415	0.392875	0.622781	205.736	0.686866	0.270457	2.53965	0.0110963	0.0350192
ENSG00000185278.15	ZBTB37	protein_coding	215.764	-0.0136296	0.272203	-0.0500715	0.960065	0.983483	215.764	-0.712754	0.280696	-2.53923	0.0111095	0.0350546
ENSG00000142541.17	RPL13A	protein_coding	88081.6	0.0262915	0.0880724	0.298521	0.765305	0.892553	88081.6	-0.223668	0.088092	-2.53903	0.0111159	0.0350687
ENSG00000213983.11	AP1G2	protein_coding	3012.04	0.304458	0.145376	2.09427	0.0362357	0.109887	3012.04	0.369369	0.145481	2.53895	0.0111187	0.0350712
ENSG00000261373.1	VPS9D1-AS1	lncRNA	399.705	-0.685762	0.227981	-3.00797	0.00262996	0.0129924	399.705	-0.579894	0.22845	-2.53838	0.0111366	0.0351215
ENSG00000138207.14	RBP4	protein_coding	204.443	0.488606	0.267614	1.82578	0.0678829	0.179624	204.443	-0.701884	0.276628	-2.53728	0.0111717	0.0352261
ENSG00000108651.10	UTP6	protein_coding	3996.85	-0.195454	0.0994575	-1.9652	0.0493912	0.140483	3996.85	-0.252828	0.0996682	-2.53669	0.0111905	0.0352789
ENSG00000239636.1	AC004865.2	lncRNA	291.588	-0.897403	0.232334	-3.86255	0.000112209	0.000878748	291.588	-0.587843	0.231789	-2.53611	0.0112091	0.0353313
ENSG00000149262.17	INTS4	protein_coding	1723.33	-0.243656	0.122964	-1.98152	0.0475331	0.136383	1723.33	-0.311714	0.122938	-2.53554	0.0112273	0.0353826
ENSG00000088836.14	SLC4A11	protein_coding	65.617	-0.0179384	0.461864	-0.0388391	0.969019	0.987472	65.617	-1.24441	0.490804	-2.53545	0.0112302	0.0353854
ENSG00000204084.13	INPP5B	protein_coding	1766.69	0.174243	0.127936	1.36196	0.173211	0.361309	1766.69	0.324453	0.12801	2.53459	0.0112579	0.0354664
ENSG00000125962.14	ARMCX5	protein_coding	31.97	1.24471	0.730856	1.70309	0.088552	0.22072	31.97	1.84262	0.727577	2.53255	0.0113237	0.0356612
ENSG00000204054.14	LINC00963	lncRNA	47.8669	0.527168	0.583536	0.903402	0.366312	0.595682	47.8669	1.45641	0.575065	2.5326	0.0113219	0.0356612
ENSG00000254054.3	AC087273.2	lncRNA	46.4074	-0.405619	0.602279	-0.673474	0.500646	0.720275	46.4074	1.45932	0.576288	2.53228	0.0113325	0.0356827
ENSG00000088038.19	CNOT3	protein_coding	1821.31	0.295794	0.125789	2.3515	0.0186978	0.0645753	1821.31	0.319158	0.126074	2.53151	0.0113572	0.0357543
ENSG00000102900.13	NUP93	protein_coding	6669.08	-0.391119	0.101874	-3.83923	0.000123419	0.00095311	6669.08	-0.257816	0.101848	-2.53137	0.0113617	0.0357622
ENSG00000102879.15	CORO1A	protein_coding	40933.2	-0.162332	0.0919573	-1.76529	0.0775143	0.19929	40933.2	0.232708	0.0919395	2.5311	0.0113705	0.0357835
ENSG00000100403.12	ZC3H7B	protein_coding	6765.21	0.254893	0.100913	2.52587	0.0115413	0.0437733	6765.21	0.255619	0.100994	2.53102	0.0113731	0.0357853
ENSG00000174165.8	ZDHHC24	protein_coding	1149.87	-0.130957	0.144306	-0.907495	0.364145	0.593315	1149.87	0.364304	0.143982	2.5302	0.0113998	0.035863
ENSG00000164258.12	NDUFS4	protein_coding	786.81	-0.437988	0.157123	-2.78755	0.00531082	0.0231315	786.81	-0.398532	0.157514	-2.53014	0.0114018	0.0358632
ENSG00000271870.1	AC024060.1	lncRNA	24.912	-0.867005	0.760338	-1.14029	0.254166	0.467893	24.912	-2.01964	0.798311	-2.52989	0.0114097	0.0358818
ENSG00000172046.19	USP19	protein_coding	5664.83	0.241219	0.099405	2.42663	0.0152397	0.0547846	5664.83	0.251665	0.0994967	2.52938	0.0114263	0.0359275
ENSG00000159259.8	CHAF1B	protein_coding	1520.23	-0.294888	0.152011	-1.93992	0.0523899	0.146979	1520.23	-0.385696	0.152501	-2.52914	0.0114342	0.0359397
ENSG00000246067.8	RAB30-DT	lncRNA	414.003	-0.513589	0.210822	-2.43612	0.0148458	0.0535882	414.003	-0.535765	0.211832	-2.52919	0.0114325	0.0359397
ENSG00000137817.17	PARP6	protein_coding	1653.17	-0.0910303	0.14932	-0.609632	0.542105	0.753242	1653.17	-0.379344	0.149998	-2.52899	0.0114392	0.0359491
ENSG00000166971.17	AKTIP	protein_coding	324.613	0.403224	0.222655	1.81098	0.0701438	0.18464	324.613	-0.577158	0.228246	-2.52867	0.0114497	0.0359758
ENSG00000122884.12	P4HA1	protein_coding	1553.78	-0.0180144	0.144722	-0.124475	0.900939	0.959831	1553.78	0.365076	0.144389	2.52843	0.0114575	0.0359892
ENSG00000141456.15	PELP1	protein_coding	5660.4	-0.100078	0.117474	-0.851914	0.394262	0.623852	5660.4	-0.297437	0.117638	-2.52841	0.011458	0.0359892
ENSG00000136819.15	C9orf78	protein_coding	7547.72	-0.559552	0.118883	-4.70674	2.51707e-06	3.13382e-05	7547.72	-0.300461	0.118848	-2.52812	0.0114674	0.0360126
ENSG00000239305.7	RNF103	protein_coding	555.121	0.576819	0.20524	2.81047	0.00494694	0.0218607	555.121	0.521082	0.206164	2.52752	0.0114873	0.0360686
ENSG00000145476.16	CYP4V2	protein_coding	244.035	0.773657	0.336979	2.29586	0.0216838	0.072758	244.035	0.852709	0.337437	2.52702	0.0115035	0.0361133
ENSG00000280798.1	LINC00294	lncRNA	191.515	0.0995286	0.277966	0.358061	0.720298	0.866738	191.515	-0.719822	0.28486	-2.52693	0.0115064	0.0361162
ENSG00000286106.1	AC253572.1	protein_coding	6.35109	0.57015	1.61545	0.352936	0.724136	NA	6.35109	-5.425	2.14747	-2.52623	0.0115295	0.0361821
ENSG00000068796.16	KIF2A	protein_coding	3589.42	0.306953	0.110637	2.77442	0.00553002	0.023868	3589.42	0.279806	0.11081	2.52509	0.0115668	0.036293
ENSG00000120837.8	NFYB	protein_coding	1780.04	-0.176525	0.12705	-1.38941	0.164707	0.348674	1780.04	0.319764	0.1267	2.52379	0.0116098	0.0364213
ENSG00000248996.1	AC145098.1	lncRNA	93.7905	0.113885	0.398695	0.285645	0.77515	0.897505	93.7905	0.991448	0.392876	2.52356	0.0116172	0.0364381
ENSG00000213062.5	Z99572.1	lncRNA	25.8112	-0.605846	0.757782	-0.799499	0.424001	0.652878	25.8112	-2.02075	0.800941	-2.52296	0.011637	0.036494
ENSG00000117222.14	RBBP5	protein_coding	1449.5	0.0826255	0.130068	0.63525	0.525265	0.740063	1449.5	0.327378	0.129792	2.52232	0.0116585	0.0365549
ENSG00000157800.18	SLC37A3	protein_coding	135.479	0.606197	0.408465	1.48409	0.137786	0.306662	135.479	1.02018	0.404626	2.52129	0.0116926	0.0366554
ENSG00000217801.10	AL390719.1	transcribed_unprocessed_pseudogene	56.6484	1.88626	0.549129	3.435	0.000592549	0.0036933	56.6484	1.399	0.554906	2.52114	0.0116975	0.0366644
ENSG00000040531.14	CTNS	protein_coding	403.619	-0.545023	0.211495	-2.577	0.00996608	0.0387691	403.619	-0.534518	0.212025	-2.52101	0.0117018	0.0366714
ENSG00000156504.16	FAM122B	protein_coding	4163.07	0.189581	0.135483	1.39929	0.161726	0.344242	4163.07	0.341666	0.135533	2.52091	0.0117053	0.0366761
ENSG00000114904.13	NEK4	protein_coding	1922.22	-0.169102	0.12763	-1.32494	0.185192	0.378177	1922.22	-0.323464	0.128342	-2.52033	0.0117245	0.0367275
ENSG00000132386.11	SERPINF1	protein_coding	122.551	0.852212	0.364686	2.33684	0.0194476	0.0667454	122.551	0.918819	0.364569	2.52029	0.0117258	0.0367275
ENSG00000277791.5	PSMB3	protein_coding	3629.68	-0.468784	0.13603	-3.44618	0.00056858	0.00355987	3629.68	-0.342931	0.136075	-2.52015	0.0117304	0.0367355
ENSG00000173113.6	TRMT112	protein_coding	6763.71	-0.350539	0.124661	-2.81193	0.00492446	0.0217855	6763.71	-0.31422	0.124722	-2.51936	0.0117567	0.0368115
ENSG00000179387.10	ELMOD2	protein_coding	400.07	0.290824	0.2967	0.980196	0.32699	0.553886	400.07	0.74914	0.297488	2.51822	0.011795	0.0369154
ENSG00000198039.11	AC092161.1	protein_coding	476.837	-0.00196606	0.199938	-0.00983334	0.992154	0.997481	476.837	0.501887	0.199305	2.51819	0.0117961	0.0369154
ENSG00000205307.12	SAP25	protein_coding	485.664	0.585879	0.197773	2.96238	0.00305267	0.0146805	485.664	0.500013	0.198554	2.51827	0.0117932	0.0369154
ENSG00000248905.8	FMN1	protein_coding	19.1655	0.35103	0.940772	0.37313	0.709052	0.860722	19.1655	2.25968	0.897369	2.51812	0.0117983	0.0369157
ENSG00000179335.18	CLK3	protein_coding	4056.64	0.101998	0.115463	0.883378	0.377032	0.606462	4056.64	0.29072	0.115476	2.51758	0.0118165	0.0369663
ENSG00000261061.1	AC092718.4	lncRNA	212.598	-0.474702	0.278017	-1.70746	0.0877371	0.219415	212.598	-0.706514	0.280683	-2.51713	0.0118316	0.037007
ENSG00000117543.21	DPH5	protein_coding	962.883	-0.232748	0.188848	-1.23246	0.217776	0.423601	962.883	-0.477716	0.189809	-2.51682	0.011842	0.037033
ENSG00000100297.16	MCM5	protein_coding	13829.5	0.248936	0.0985715	2.52543	0.0115556	0.0438077	13829.5	-0.248542	0.0987595	-2.51664	0.0118481	0.0370456
ENSG00000215481.9	BCRP3	lncRNA	30.2377	0.912692	0.718399	1.27045	0.203924	0.404716	30.2377	1.7906	0.711887	2.51528	0.0118938	0.0371821
ENSG00000118322.14	ATP10B	protein_coding	8.57227	-0.063964	1.45931	-0.0438317	0.965039	0.985598	8.57227	-3.93558	1.56474	-2.51516	0.0118979	0.0371884
ENSG00000099624.8	ATP5F1D	protein_coding	1825.7	-0.267692	0.150069	-1.78379	0.0744582	0.19307	1825.7	-0.378351	0.150478	-2.51432	0.0119262	0.0372684
ENSG00000156735.11	BAG4	protein_coding	815.099	0.185501	0.153013	1.21232	0.225389	0.433438	815.099	-0.39195	0.15589	-2.51428	0.0119276	0.0372684
ENSG00000099385.11	BCL7C	protein_coding	1293.08	-0.394241	0.160982	-2.44897	0.0143267	0.0520411	1293.08	-0.405571	0.161325	-2.514	0.0119372	0.0372917
ENSG00000111913.19	RIPOR2	protein_coding	76.5756	2.9876	0.53218	5.61389	1.97832e-08	4.05269e-07	76.5756	1.36502	0.543057	2.51359	0.0119509	0.0373279
ENSG00000286070.1	GGT1	protein_coding	2846.32	-0.355833	0.125202	-2.84208	0.00448207	0.0200886	2846.32	-0.314853	0.125273	-2.51334	0.0119595	0.0373485
ENSG00000105376.5	ICAM5	protein_coding	90.7798	2.0081	0.478977	4.19247	2.75929e-05	0.000260507	90.7798	1.21849	0.484897	2.5129	0.0119744	0.0373885
ENSG00000171916.16	LGALS9C	protein_coding	20.2838	-0.354625	1.01224	-0.350336	0.726087	0.870375	20.2838	2.40675	0.95806	2.51211	0.0120013	0.037466
ENSG00000116679.16	IVNS1ABP	protein_coding	5070.85	-0.0387607	0.115221	-0.336401	0.736568	0.87695	5070.85	-0.290051	0.115473	-2.51186	0.0120095	0.037472
ENSG00000152382.6	TADA1	protein_coding	548.255	-0.465695	0.181693	-2.56309	0.0103745	0.0400313	548.255	-0.457981	0.182326	-2.51188	0.0120091	0.037472
ENSG00000182154.8	MRPL41	protein_coding	1815.84	-0.876223	0.13291	-6.59262	4.32137e-11	1.40998e-09	1815.84	-0.332346	0.132311	-2.51186	0.0120095	0.037472
ENSG00000108578.15	BLMH	protein_coding	5685.39	-0.307332	0.110088	-2.7917	0.00524325	0.022915	5685.39	-0.27665	0.110153	-2.51152	0.0120213	0.0375023
ENSG00000131389.17	SLC6A6	protein_coding	5050.89	0.480697	0.141195	3.4045	0.000662857	0.00408419	5050.89	-0.355819	0.1417	-2.51108	0.0120363	0.0375423
ENSG00000131480.9	AOC2	protein_coding	52.2159	-0.0243108	0.541611	-0.0448861	0.964198	0.985537	52.2159	1.32474	0.527667	2.51057	0.0120536	0.0375838
ENSG00000154358.21	OBSCN	protein_coding	388.473	-0.174322	0.256277	-0.680209	0.496372	0.7168	388.473	-0.649277	0.258618	-2.51057	0.0120537	0.0375838
ENSG00000169962.5	TAS1R3	protein_coding	10.9693	0.678856	1.28045	0.53017	0.595994	0.792615	10.9693	3.06521	1.22144	2.50949	0.0120904	0.0376916
ENSG00000171853.16	TRAPPC12	protein_coding	1491.19	-0.0253585	0.130213	-0.194746	0.845592	0.93385	1491.19	-0.328339	0.130845	-2.50939	0.0120941	0.0376966
ENSG00000084623.11	EIF3I	protein_coding	9774.98	-0.294816	0.108117	-2.72682	0.00639483	0.026817	9774.98	-0.271389	0.10817	-2.50891	0.0121106	0.0377368
ENSG00000279382.1	AC018665.1	TEC	119.048	0.516841	0.355674	1.45313	0.146187	0.319739	119.048	0.888932	0.354313	2.50889	0.0121113	0.0377368
ENSG00000167291.16	TBC1D16	protein_coding	498.716	0.363869	0.234205	1.55364	0.120271	0.277816	498.716	0.587427	0.234178	2.50847	0.0121256	0.037775
ENSG00000162852.14	CNST	protein_coding	764.79	0.514961	0.175035	2.94205	0.00326047	0.0154613	764.79	0.439297	0.175147	2.50816	0.012136	0.0378009
ENSG00000163082.10	SGPP2	protein_coding	173.713	-0.59748	0.3273	-1.82548	0.0679287	0.17966	173.713	-0.827833	0.330164	-2.50734	0.0121645	0.037883
ENSG00000137802.14	MAPKBP1	protein_coding	794.874	0.237698	0.199147	1.19358	0.232643	0.442303	794.874	0.498395	0.198806	2.50694	0.0121783	0.0379192
ENSG00000259494.2	MRPL46	protein_coding	1750.11	-0.350513	0.129451	-2.70769	0.00677542	0.0281867	1750.11	-0.325144	0.129704	-2.50682	0.0121823	0.0379192
ENSG00000278845.5	MRPL45	protein_coding	787.353	-0.34044	0.152725	-2.2291	0.0258075	0.0835836	787.353	-0.384511	0.153386	-2.50681	0.0121825	0.0379192
ENSG00000115318.12	LOXL3	protein_coding	564.18	0.158744	0.186333	0.85194	0.394247	0.623852	564.18	0.466053	0.185925	2.50668	0.0121871	0.0379223
ENSG00000142197.12	DOP1B	protein_coding	2765.85	0.00539849	0.120159	0.0449279	0.964165	0.985537	2765.85	0.30085	0.12002	2.50666	0.0121877	0.0379223
ENSG00000138614.15	INTS14	protein_coding	2521.41	-0.0459364	0.111872	-0.410616	0.681354	0.844033	2521.41	-0.281624	0.112364	-2.50635	0.0121986	0.0379496
ENSG00000143793.13	C1orf35	protein_coding	1837.79	-0.384444	0.133365	-2.88265	0.00394349	0.018083	1837.79	-0.334403	0.133457	-2.50571	0.0122206	0.0380115
ENSG00000160408.14	ST6GALNAC6	protein_coding	954.323	1.00891	0.190399	5.29891	1.16497e-07	2.01072e-06	954.323	0.479859	0.191517	2.50557	0.0122255	0.0380202
ENSG00000261487.1	AC135048.1	lncRNA	63.9538	0.375798	0.505631	0.743227	0.457344	0.683314	63.9538	1.25039	0.499189	2.50485	0.0122502	0.0380902
ENSG00000134900.12	TPP2	protein_coding	5448.48	-0.262392	0.106849	-2.45572	0.0140601	0.0512851	5448.48	-0.267953	0.10699	-2.50447	0.0122636	0.0381251
ENSG00000115211.15	EIF2B4	protein_coding	3812.07	-0.130169	0.107189	-1.21439	0.224598	0.432512	3812.07	-0.269141	0.107476	-2.50419	0.0122732	0.0381484
ENSG00000134684.10	YARS	protein_coding	12397.7	-0.396227	0.0971962	-4.07657	4.57056e-05	0.000407949	12397.7	-0.24333	0.0972067	-2.50322	0.012307	0.0382469
ENSG00000279047.4	AC244517.5	lncRNA	7.46488	-1.05286	1.56128	-0.674355	0.500085	0.719717	7.46488	-4.33935	1.7336	-2.50309	0.0123116	0.0382546
ENSG00000125633.11	CCDC93	protein_coding	3101.81	0.352446	0.110992	3.17542	0.00149617	0.00810978	3101.81	0.278281	0.111201	2.5025	0.0123321	0.0383117
ENSG00000198146.4	ZNF770	protein_coding	1195.45	-0.178297	0.147114	-1.21197	0.225525	0.43365	1195.45	0.366291	0.1464	2.50199	0.0123498	0.03836
ENSG00000166123.14	GPT2	protein_coding	6201.74	-0.782636	0.121825	-6.42425	1.32524e-10	3.99562e-09	6201.74	-0.304578	0.121745	-2.50177	0.0123575	0.0383773
ENSG00000089195.15	TRMT6	protein_coding	2545.03	-0.0392385	0.11108	-0.353246	0.723904	0.86882	2545.03	0.27741	0.110898	2.50148	0.0123674	0.0383984
ENSG00000170899.11	GSTA4	protein_coding	10.0566	-1.1028	1.27796	-0.862939	0.388171	0.618322	10.0566	-3.53704	1.414	-2.50145	0.0123686	0.0383984
ENSG00000241343.9	RPL36A	protein_coding	7188.64	-0.0546778	0.103241	-0.529615	0.596379	0.792937	7188.64	-0.258588	0.103421	-2.50034	0.0124074	0.0385121
ENSG00000164815.11	ORC5	protein_coding	1018.1	-0.370575	0.15615	-2.3732	0.0176349	0.0616417	1018.1	-0.391952	0.156795	-2.49977	0.0124273	0.0385673
ENSG00000160746.12	ANO10	protein_coding	116.851	0.0982902	0.353968	0.277681	0.781257	0.901384	116.851	-0.901479	0.360649	-2.4996	0.0124333	0.0385793
ENSG00000121067.19	SPOP	protein_coding	2653.98	0.0721131	0.128777	0.559985	0.57549	0.77851	2653.98	-0.323784	0.129582	-2.49867	0.012466	0.038674
ENSG00000158435.8	CNOT11	protein_coding	3024.45	0.00623277	0.11311	0.0551037	0.956056	0.981653	3024.45	0.282393	0.113035	2.49829	0.0124793	0.0387085
ENSG00000233452.7	STXBP5-AS1	lncRNA	50.5477	0.644358	0.542242	1.18832	0.234706	0.444689	50.5477	1.33592	0.534761	2.49816	0.0124839	0.0387162
ENSG00000144426.18	NBEAL1	protein_coding	166.675	-0.153478	0.403855	-0.380033	0.703921	0.858095	166.675	-1.01616	0.406844	-2.49767	0.0125013	0.0387582
ENSG00000165959.12	CLMN	protein_coding	56.0751	1.87035	0.602071	3.10653	0.00189298	0.00984147	56.0751	1.49856	0.599988	2.49765	0.0125018	0.0387582
ENSG00000108861.9	DUSP3	protein_coding	800.474	0.00473658	0.159702	0.0296589	0.976339	0.99102	800.474	0.397701	0.159236	2.49755	0.0125054	0.0387627
ENSG00000101213.7	PTK6	protein_coding	4.91413	3.35422	2.39711	1.39928	0.16173	NA	4.91413	5.82652	2.33351	2.49689	0.0125289	0.0388287
ENSG00000103512.15	NOMO1	protein_coding	1141.85	-0.816074	0.150303	-5.42954	5.64997e-08	1.0473e-06	1141.85	-0.373362	0.149589	-2.49591	0.0125633	0.0389286
ENSG00000153208.16	MERTK	protein_coding	432.288	0.377218	0.234949	1.60553	0.108377	0.257063	432.288	0.586482	0.235018	2.49547	0.0125789	0.0389701
ENSG00000144589.22	STK11IP	protein_coding	1769.31	-0.135304	0.138265	-0.97858	0.327787	0.554792	1769.31	0.343954	0.137882	2.49456	0.0126112	0.0390635
ENSG00000101596.15	SMCHD1	protein_coding	4842.41	0.531133	0.119993	4.42637	9.58327e-06	0.000102332	4842.41	0.29976	0.120225	2.49333	0.012655	0.0391861
ENSG00000108106.14	UBE2S	protein_coding	2904.55	-0.0700348	0.11663	-0.600488	0.548181	0.758051	2904.55	0.290211	0.116398	2.49327	0.0126573	0.0391861
ENSG00000172409.6	CLP1	protein_coding	1463.13	-0.0470565	0.13803	-0.340915	0.733168	0.875402	1463.13	-0.346221	0.138862	-2.49327	0.0126573	0.0391861
ENSG00000110719.10	TCIRG1	protein_coding	12357.9	0.26659	0.0926246	2.87818	0.00399977	0.0182808	12357.9	0.231061	0.092691	2.49281	0.0126738	0.0392303
ENSG00000141503.17	MINK1	protein_coding	2536.86	0.116734	0.116792	0.999502	0.317552	0.543076	2536.86	0.291007	0.116757	2.4924	0.0126882	0.039268
ENSG00000115839.17	RAB3GAP1	protein_coding	2606.13	0.228474	0.117804	1.93943	0.0524487	0.147095	2606.13	0.293915	0.117963	2.49158	0.0127177	0.0393526
ENSG00000133997.11	MED6	protein_coding	1332.54	-0.316767	0.147928	-2.14136	0.0322448	0.100059	1332.54	-0.369342	0.148264	-2.49111	0.0127345	0.0393978
ENSG00000174109.5	C16orf91	protein_coding	543.655	-0.395781	0.179755	-2.20178	0.0276809	0.0884823	543.655	-0.449938	0.18065	-2.49066	0.0127505	0.0394405
ENSG00000235481.3	UBE2R2-AS1	lncRNA	21.3748	1.04168	0.93372	1.11562	0.264586	0.480863	21.3748	2.29565	0.921931	2.49004	0.0127728	0.0395027
ENSG00000237172.4	B3GNT9	protein_coding	61.1932	-0.594284	0.535163	-1.11047	0.266795	0.483666	61.1932	1.28258	0.51514	2.48977	0.0127826	0.0395231
ENSG00000264577.1	AC010761.2	lncRNA	398.334	-0.316801	0.244976	-1.29319	0.195946	0.3939	398.334	-0.614463	0.246798	-2.48973	0.0127838	0.0395231
ENSG00000118197.14	DDX59	protein_coding	609.963	0.188333	0.185207	1.01688	0.309212	0.533972	609.963	0.460751	0.185066	2.48965	0.0127869	0.0395257
ENSG00000108107.14	RPL28	protein_coding	21847.8	0.0431909	0.0892367	0.484004	0.628383	0.814256	21847.8	-0.222359	0.0893233	-2.48938	0.0127967	0.0395492
ENSG00000101417.12	PXMP4	protein_coding	382.844	0.449	0.210208	2.13598	0.0326808	0.101205	382.844	0.529837	0.212911	2.48855	0.0128267	0.0396351
ENSG00000152242.11	C18orf25	protein_coding	1006.93	0.50818	0.21997	2.31022	0.020876	0.0706447	1006.93	0.548184	0.220335	2.48796	0.0128479	0.0396936
ENSG00000198431.16	TXNRD1	protein_coding	13061.6	-0.165373	0.0894445	-1.84889	0.0644733	0.172768	13061.6	0.222253	0.0894013	2.48601	0.0129183	0.0399043
ENSG00000197114.11	ZGPAT	protein_coding	1625.15	0.109521	0.129442	0.846103	0.397495	0.626946	1625.15	0.321743	0.129432	2.4858	0.012926	0.0399213
ENSG00000158480.11	SPATA2	protein_coding	2036.44	0.463881	0.120393	3.85306	0.000116653	0.000910561	2036.44	0.30031	0.120819	2.48562	0.0129326	0.0399347
ENSG00000129250.12	KIF1C	protein_coding	2422.9	0.3101	0.143871	2.15541	0.0311296	0.0971591	2422.9	0.357306	0.143879	2.48338	0.0130144	0.0401804
ENSG00000167642.13	SPINT2	protein_coding	8.50657	3.50702	1.83037	1.91601	0.0553633	0.153233	8.50657	4.52752	1.82344	2.48295	0.0130299	0.0402214
ENSG00000172939.9	OXSR1	protein_coding	3141.69	-0.0241491	0.1142	-0.211463	0.832526	0.926048	3141.69	0.283324	0.114114	2.48282	0.0130347	0.0402294
ENSG00000140471.17	LINS1	protein_coding	434.715	-0.299781	0.200892	-1.49225	0.135633	0.303382	434.715	-0.50225	0.202323	-2.48242	0.0130495	0.0402679
ENSG00000086061.16	DNAJA1	protein_coding	36312.5	-0.121151	0.0860819	-1.40739	0.15931	0.340405	36312.5	-0.213656	0.086111	-2.48117	0.0130952	0.0404021
ENSG00000169155.10	ZBTB43	protein_coding	667.619	0.906875	0.449251	2.01864	0.0435247	0.127091	667.619	1.11431	0.449212	2.48058	0.0131168	0.0404618
ENSG00000143373.18	ZNF687	protein_coding	1616.7	0.321158	0.154405	2.07998	0.0375277	0.112962	1616.7	-0.385583	0.155466	-2.48017	0.0131318	0.040501
ENSG00000213430.6	HSPD1P1	processed_pseudogene	102.826	-0.577403	0.402626	-1.43409	0.151545	0.328107	102.826	-1.01376	0.40876	-2.48008	0.0131353	0.040505
ENSG00000104884.15	ERCC2	protein_coding	2166.72	-0.16237	0.135183	-1.20112	0.229707	0.439208	2166.72	0.335152	0.135154	2.47977	0.0131466	0.0405326
ENSG00000112118.19	MCM3	protein_coding	21573.4	-0.601604	0.0991768	-6.06598	1.31153e-09	3.2883e-08	21573.4	-0.24585	0.0991501	-2.47957	0.013154	0.0405485
ENSG00000277283.1	AC004812.2	lncRNA	97.2016	-0.938704	0.38742	-2.42296	0.0153944	0.0551961	97.2016	-0.966309	0.389732	-2.47942	0.0131597	0.040559
ENSG00000225470.8	JPX	lncRNA	768.75	-0.250158	0.163534	-1.5297	0.126091	0.287517	768.75	-0.407405	0.164322	-2.4793	0.0131639	0.040565
ENSG00000163606.11	CD200R1	protein_coding	5.7079	1.95004	2.0987	0.929164	0.352804	NA	5.7079	4.95786	2.00042	2.47841	0.0131968	0.0406595
ENSG00000254505.10	CHMP4A	protein_coding	985.164	-0.170811	0.158235	-1.07948	0.280373	0.499643	985.164	-0.394351	0.159149	-2.47788	0.0132165	0.0407132
ENSG00000138768.14	USO1	protein_coding	2624.35	0.00885929	0.127036	0.0697385	0.944402	0.977224	2624.35	0.314849	0.127074	2.47769	0.0132237	0.0407285
ENSG00000115525.18	ST3GAL5	protein_coding	120.032	0.860771	0.426807	2.01677	0.0437195	0.127525	120.032	1.06224	0.428794	2.47727	0.0132393	0.0407693
ENSG00000113368.12	LMNB1	protein_coding	28307.8	-0.0601058	0.0890187	-0.675205	0.499546	0.719251	28307.8	0.220493	0.0890108	2.47715	0.0132436	0.0407717
ENSG00000135637.13	CCDC142	protein_coding	611.11	0.196557	0.182115	1.0793	0.280453	0.499731	611.11	0.450674	0.181934	2.47712	0.0132446	0.0407717
ENSG00000172775.17	FAM192A	protein_coding	4615.22	-0.0890309	0.102635	-0.86745	0.385695	0.615849	4615.22	0.254064	0.102571	2.47696	0.0132508	0.0407838
ENSG00000254911.3	SCARNA9	lncRNA	80.6414	-0.838941	0.465005	-1.80416	0.0712069	0.186966	80.6414	1.10473	0.44604	2.47675	0.0132585	0.0408003
ENSG00000183691.4	NOG	protein_coding	324.332	-1.03077	0.243162	-4.23903	2.24493e-05	0.000217362	324.332	-0.598688	0.241789	-2.47607	0.0132836	0.0408707
ENSG00000114779.19	ABHD14B	protein_coding	904.797	-0.693681	0.15142	-4.58117	4.62373e-06	5.37972e-05	904.797	-0.37396	0.15104	-2.4759	0.01329	0.0408833
ENSG00000163481.8	RNF25	protein_coding	1110.54	-0.130103	0.146233	-0.889701	0.373627	0.602736	1110.54	-0.363849	0.146963	-2.47579	0.0132944	0.0408854
ENSG00000167985.6	SDHAF2	protein_coding	1023.91	0.00446995	0.142542	0.0313589	0.974983	0.99042	1023.91	0.352037	0.142193	2.47576	0.0132952	0.0408854
ENSG00000258056.2	AC009779.2	lncRNA	172.462	0.02486	0.330571	0.0752031	0.940053	0.976053	172.462	0.809952	0.327182	2.47554	0.0133035	0.0409038
ENSG00000248333.8	CDK11B	protein_coding	3209.39	-0.16405	0.113607	-1.44401	0.148735	0.323995	3209.39	0.280513	0.113364	2.47446	0.013344	0.0410211
ENSG00000073350.13	LLGL2	protein_coding	573.955	0.501967	0.191039	2.62757	0.00859967	0.0342902	573.955	0.474733	0.191878	2.47414	0.0133556	0.0410498
ENSG00000182973.18	CNOT10	protein_coding	1353.64	-0.169084	0.148527	-1.1384	0.254952	0.468616	1353.64	-0.368458	0.148927	-2.47408	0.0133579	0.0410499
ENSG00000105705.16	AC004475.1	protein_coding	2713.7	0.110539	0.118274	0.934602	0.349993	0.578167	2713.7	0.292763	0.118337	2.47397	0.0133619	0.0410553
ENSG00000034152.18	MAP2K3	protein_coding	4354.2	0.548999	0.10605	5.17682	2.25704e-07	3.64648e-06	4354.2	0.263149	0.10637	2.47391	0.0133645	0.0410562
ENSG00000007944.15	MYLIP	protein_coding	1398.41	0.241969	0.147593	1.63943	0.101123	0.243715	1398.41	0.365266	0.14766	2.4737	0.0133724	0.0410732
ENSG00000263020.6	AL662899.2	protein_coding	50.6372	-1.21219	0.536417	-2.25979	0.0238344	0.0786904	50.6372	-1.3559	0.548145	-2.47362	0.0133751	0.0410747
ENSG00000171914.16	TLN2	protein_coding	95.7749	-1.77761	0.406401	-4.37403	1.21975e-05	0.00012671	95.7749	-0.972349	0.393261	-2.47253	0.0134161	0.0411933
ENSG00000134077.16	THUMPD3	protein_coding	1886.05	-0.365279	0.137365	-2.65918	0.00783301	0.0317791	1886.05	-0.340641	0.137788	-2.47221	0.0134281	0.0412232
ENSG00000112293.15	GPLD1	protein_coding	28.8501	-0.267	0.700908	-0.380934	0.703252	0.857601	28.8501	-1.81835	0.735725	-2.47151	0.0134545	0.0412937
ENSG00000171735.19	CAMTA1	protein_coding	778.807	-0.394258	0.188122	-2.09575	0.0361043	0.109628	778.807	-0.46659	0.18879	-2.47148	0.0134557	0.0412937
ENSG00000177885.15	GRB2	protein_coding	9951.19	-0.410744	0.0892094	-4.60426	4.13925e-06	4.86503e-05	9951.19	-0.220589	0.0892704	-2.47102	0.0134728	0.0413391
ENSG00000196141.14	SPATS2L	protein_coding	1616.98	1.03611	0.174773	5.92833	3.06022e-09	7.20984e-08	1616.98	-0.43637	0.176662	-2.47008	0.0135083	0.041441
ENSG00000116455.14	WDR77	protein_coding	2901.21	-0.082974	0.106122	-0.781871	0.43429	0.662057	2901.21	-0.263377	0.106636	-2.46986	0.0135167	0.0414525
ENSG00000265798.6	AC138207.6	transcribed_unprocessed_pseudogene	15.3952	1.64605	1.05249	1.56396	0.117827	0.273481	15.3952	2.57123	1.04102	2.46991	0.0135145	0.0414525
ENSG00000143889.16	HNRNPLL	protein_coding	1967.47	0.177272	0.123318	1.43752	0.150571	0.326629	1967.47	0.304592	0.123341	2.46951	0.0135299	0.0414858
ENSG00000155506.17	LARP1	protein_coding	23338.1	-0.0188619	0.090929	-0.207435	0.83567	0.928133	23338.1	-0.224693	0.09099	-2.46942	0.0135331	0.0414886
ENSG00000271895.2	AL109811.2	lncRNA	61.4353	-0.758426	0.519303	-1.46047	0.144162	0.316829	61.4353	-1.30926	0.530382	-2.46852	0.0135672	0.0415862
ENSG00000177150.13	FAM210A	protein_coding	749.506	-0.369224	0.159491	-2.31502	0.0206119	0.0698928	749.506	-0.397622	0.161138	-2.46758	0.0136029	0.0416885
ENSG00000112651.12	MRPL2	protein_coding	2305.81	-0.33096	0.136156	-2.43073	0.0150683	0.0542857	2305.81	-0.336223	0.136316	-2.4665	0.0136441	0.0418074
ENSG00000243056.2	EIF4EBP3	protein_coding	170.896	-0.127299	0.291665	-0.436456	0.662506	0.833877	170.896	-0.733563	0.297537	-2.46545	0.013684	0.0419225
ENSG00000143153.12	ATP1B1	protein_coding	379.189	0.8945	0.232365	3.84954	0.000118339	0.000921135	379.189	0.578305	0.234621	2.46485	0.0137071	0.0419863
ENSG00000135976.19	ANKRD36	protein_coding	313.123	-0.473569	0.250819	-1.88809	0.059014	0.16109	313.123	-0.619231	0.251282	-2.46429	0.0137286	0.0420449
ENSG00000196118.12	CCDC189	protein_coding	485.298	-0.265373	0.215778	-1.22984	0.218756	0.424897	485.298	-0.533461	0.216494	-2.46409	0.013736	0.0420602
ENSG00000139579.13	NABP2	protein_coding	3306.44	-0.222321	0.123089	-1.80618	0.0708901	0.186281	3306.44	-0.303816	0.123344	-2.46315	0.0137722	0.042164
ENSG00000148660.20	CAMK2G	protein_coding	3578.29	-0.117764	0.102933	-1.14408	0.252589	0.466173	3578.29	0.25305	0.10274	2.46301	0.0137776	0.0421732
ENSG00000105808.17	RASA4	protein_coding	22.8926	2.35862	0.819832	2.87695	0.00401537	0.018342	22.8926	2.03491	0.826479	2.46215	0.0138107	0.0422673
ENSG00000214941.8	ZSWIM7	protein_coding	767.473	-0.231122	0.185106	-1.24859	0.211815	0.415579	767.473	-0.458373	0.186286	-2.46058	0.0138711	0.0424451
ENSG00000162645.13	GBP2	protein_coding	912.581	1.38359	0.219289	6.30941	2.80099e-10	7.94234e-09	912.581	0.543677	0.220964	2.46048	0.0138753	0.0424505
ENSG00000047578.13	KIAA0556	protein_coding	1052.78	0.481081	0.148567	3.23815	0.00120308	0.00673797	1052.78	0.366355	0.148905	2.46033	0.013881	0.0424534
ENSG00000214655.10	ZSWIM8	protein_coding	3181.27	0.450358	0.105151	4.28297	1.84413e-05	0.0001814	3181.27	-0.260754	0.105981	-2.46038	0.013879	0.0424534
ENSG00000117791.16	MARC2	protein_coding	356.335	-0.394123	0.252044	-1.56371	0.117886	0.273558	356.335	-0.62466	0.253948	-2.45979	0.0139016	0.0425094
ENSG00000164967.10	RPP25L	protein_coding	1236.31	-0.279104	0.143613	-1.94344	0.0519631	0.145929	1236.31	-0.354536	0.144137	-2.45972	0.0139044	0.0425105
ENSG00000141543.12	EIF4A3	protein_coding	7060.31	-0.229106	0.0993184	-2.30678	0.0210671	0.0711714	7060.31	-0.244523	0.0994137	-2.45965	0.0139071	0.0425117
ENSG00000168237.18	GLYCTK	protein_coding	221.591	-0.832403	0.295902	-2.8131	0.00490663	0.0217229	221.591	-0.729209	0.296476	-2.45958	0.0139098	0.0425126
ENSG00000052795.13	FNIP2	protein_coding	81.7021	0.540552	0.476426	1.1346	0.256543	0.470918	81.7021	1.16736	0.474702	2.45914	0.0139272	0.0425554
ENSG00000077684.16	JADE1	protein_coding	2416.43	-0.257417	0.118179	-2.17819	0.0293922	0.0928137	2416.43	-0.291644	0.118598	-2.4591	0.0139286	0.0425554
ENSG00000205927.5	OLIG2	protein_coding	1849.06	0.673288	0.130914	5.14298	2.70415e-07	4.30213e-06	1849.06	0.32338	0.131516	2.45886	0.0139379	0.0425768
ENSG00000109911.19	ELP4	protein_coding	459.457	0.0200191	0.220737	0.0906921	0.927737	0.971008	459.457	0.540387	0.219779	2.45878	0.0139411	0.0425792
ENSG00000167083.7	GNGT2	protein_coding	91.7689	0.822317	0.410733	2.00207	0.0452767	0.131173	91.7689	1.01046	0.411019	2.45844	0.0139543	0.0426121
ENSG00000075624.16	ACTB	protein_coding	318081	-0.136907	0.0862945	-1.58651	0.112624	0.264811	318081	0.21213	0.0862925	2.45826	0.013961	0.0426255
ENSG00000270170.2	NCBP2AS2	protein_coding	718.356	-0.802419	0.163385	-4.91122	9.05093e-07	1.26599e-05	718.356	-0.399721	0.162625	-2.45794	0.0139738	0.0426572
ENSG00000175054.16	ATR	protein_coding	1918.15	-0.288829	0.140847	-2.05065	0.0403007	0.119519	1918.15	-0.346659	0.141062	-2.45749	0.0139913	0.0427033
ENSG00000055955.16	ITIH4	protein_coding	69.906	0.124936	0.468566	0.266634	0.789751	0.905731	69.906	1.1417	0.46466	2.45706	0.0140078	0.0427459
ENSG00000206560.11	ANKRD28	protein_coding	2449.32	0.175454	0.115967	1.51297	0.130288	0.294612	2449.32	0.285434	0.116171	2.45701	0.01401	0.0427459
ENSG00000167186.11	COQ7	protein_coding	768.585	0.0622222	0.158862	0.391674	0.695299	0.852406	768.585	-0.394682	0.160719	-2.45573	0.0140599	0.0428836
ENSG00000186301.8	MST1P2	unprocessed_pseudogene	183.918	-0.104045	0.334038	-0.311475	0.75544	0.886941	183.918	-0.834259	0.339715	-2.45576	0.0140586	0.0428836
ENSG00000068654.16	POLR1A	protein_coding	7615.77	0.350294	0.109472	3.19986	0.00137493	0.00754584	7615.77	-0.269526	0.109776	-2.45523	0.0140793	0.0429136
ENSG00000109670.16	FBXW7	protein_coding	1101.94	0.00244678	0.142283	0.0171966	0.98628	0.994752	1101.94	0.348169	0.141802	2.45532	0.0140759	0.0429136
ENSG00000124496.12	TRERF1	protein_coding	7503.66	0.431474	0.111281	3.87735	0.0001056	0.000832465	7503.66	0.273604	0.111434	2.45531	0.0140764	0.0429136
ENSG00000164219.10	PGGT1B	protein_coding	622.876	0.511544	0.182224	2.80722	0.00499708	0.0220239	622.876	-0.459779	0.187264	-2.45525	0.0140787	0.0429136
ENSG00000055917.15	PUM2	protein_coding	6244.7	0.307831	0.114571	2.68681	0.0072138	0.0296465	6244.7	-0.282171	0.114999	-2.45368	0.0141403	0.0430922
ENSG00000139971.15	ARMH4	protein_coding	6.30816	-5.18528	2.23696	-2.31801	0.0204489	NA	6.30816	-4.88755	1.99234	-2.45318	0.0141601	0.0431451
ENSG00000105323.16	HNRNPUL1	protein_coding	17086.2	0.124246	0.0853288	1.45608	0.145369	0.318451	17086.2	0.209364	0.0853491	2.45303	0.0141659	0.0431553
ENSG00000184831.13	APOO	protein_coding	458.369	-0.0863363	0.206085	-0.418936	0.675263	0.840763	458.369	-0.512024	0.208815	-2.45205	0.0142045	0.0432655
ENSG00000104960.15	PTOV1	protein_coding	5945.04	-0.0149696	0.0964981	-0.155128	0.87672	0.948638	5945.04	-0.237069	0.0967071	-2.45142	0.0142295	0.0433345
ENSG00000131238.17	PPT1	protein_coding	5799.37	-0.0064841	0.100941	-0.0642363	0.948782	0.978841	5799.37	0.247285	0.100879	2.45131	0.0142335	0.0433393
ENSG00000099954.18	CECR2	protein_coding	140.258	1.67981	0.367854	4.56651	4.95919e-06	5.69846e-05	140.258	0.913124	0.372542	2.45106	0.0142436	0.0433626
ENSG00000129226.14	CD68	protein_coding	845.996	0.803268	0.179692	4.47024	7.81301e-06	8.54766e-05	845.996	0.443799	0.181069	2.45099	0.0142466	0.0433642
ENSG00000105339.10	DENND3	protein_coding	2986.69	-0.255262	0.115286	-2.21417	0.026817	0.0862333	2986.69	-0.28293	0.11544	-2.45089	0.0142504	0.0433687
ENSG00000143224.18	PPOX	protein_coding	314.605	-0.0774302	0.231172	-0.334946	0.737666	0.877128	314.605	-0.574507	0.234414	-2.45082	0.0142532	0.0433698
ENSG00000246273.8	SBF2-AS1	lncRNA	34.7511	0.0933357	0.647133	0.14423	0.885319	0.952441	34.7511	-1.67939	0.685431	-2.45013	0.0142805	0.0434455
ENSG00000072756.17	TRNT1	protein_coding	933.931	0.121229	0.150409	0.805991	0.420248	0.649646	933.931	-0.373618	0.152502	-2.44992	0.014289	0.0434573
ENSG00000189362.12	NEMP2	protein_coding	576.723	0.463014	0.188784	2.45261	0.0141825	0.0516411	576.723	0.463675	0.189262	2.44991	0.0142892	0.0434573
ENSG00000272047.2	GTF2H5	protein_coding	1240.49	-0.419051	0.160726	-2.60723	0.00912776	0.0360633	1240.49	-0.394678	0.16114	-2.44929	0.0143138	0.0435247
ENSG00000157911.10	PEX10	protein_coding	425.279	-0.746059	0.227276	-3.28261	0.0010285	0.00592541	425.279	-0.556974	0.227491	-2.44833	0.0143518	0.0436328
ENSG00000000938.13	FGR	protein_coding	143.078	1.38978	0.375433	3.70179	0.00021408	0.00153552	143.078	0.925532	0.378077	2.448	0.0143652	0.043666
ENSG00000106344.8	RBM28	protein_coding	5922.4	-0.202956	0.102819	-1.97391	0.0483915	0.138272	5922.4	-0.252251	0.103053	-2.44778	0.014374	0.0436855
ENSG00000162650.16	ATXN7L2	protein_coding	871.698	-0.0342187	0.160738	-0.212885	0.831417	0.925506	871.698	-0.396325	0.16192	-2.44765	0.014379	0.0436932
ENSG00000269044.2	AC024075.2	lncRNA	102.428	-0.76083	0.370856	-2.05155	0.0402136	0.119366	102.428	-0.916068	0.374468	-2.44632	0.0144323	0.0438478
ENSG00000185504.17	FAAP100	protein_coding	3187.46	-0.358877	0.109571	-3.2753	0.00105549	0.00605052	3187.46	-0.268125	0.109624	-2.44587	0.0144504	0.0438953
ENSG00000156482.11	RPL30	protein_coding	21833	-0.106648	0.0842318	-1.26612	0.205469	0.406701	21833	-0.206118	0.0842842	-2.44552	0.0144645	0.0439306
ENSG00000159496.14	RGL4	protein_coding	45.213	-1.57661	0.635147	-2.48228	0.0130544	0.0481432	45.213	1.43852	0.588412	2.44474	0.0144955	0.0440172
ENSG00000119402.17	FBXW2	protein_coding	2625.89	0.0511247	0.12342	0.414235	0.678702	0.842654	2625.89	0.302378	0.123693	2.44458	0.0145021	0.0440298
ENSG00000133195.11	SLC39A11	protein_coding	1852.75	-0.336395	0.12572	-2.67575	0.00745613	0.0304921	1852.75	-0.307492	0.125797	-2.44436	0.0145111	0.0440498
ENSG00000106052.13	TAX1BP1	protein_coding	8146.15	-0.244585	0.0910866	-2.6852	0.00724869	0.0297532	8146.15	-0.222822	0.0911733	-2.44393	0.0145281	0.0440939
ENSG00000168924.15	LETM1	protein_coding	9519.1	-0.170069	0.0983492	-1.72923	0.0837675	0.212032	9519.1	-0.240513	0.09842	-2.44374	0.014536	0.0441104
ENSG00000138668.19	HNRNPD	protein_coding	25281.8	-0.501276	0.0921674	-5.43876	5.36534e-08	1.00739e-06	25281.8	-0.225188	0.0921582	-2.4435	0.0145457	0.0441288
ENSG00000168234.13	TTC39C	protein_coding	480.148	-0.12612	0.218452	-0.577338	0.563711	0.770263	480.148	0.531749	0.217621	2.44346	0.014547	0.0441288
ENSG00000121680.16	PEX16	protein_coding	1279.45	-0.17141	0.154406	-1.11012	0.266947	0.483836	1279.45	0.375381	0.153642	2.44322	0.0145569	0.0441512
ENSG00000241837.7	ATP5PO	protein_coding	4759.23	-0.395103	0.101193	-3.90445	9.44388e-05	0.000756281	4759.23	-0.247268	0.101214	-2.44302	0.0145651	0.0441652
ENSG00000275400.1	AC006001.4	processed_pseudogene	17.3784	-2.55246	1.03675	-2.46199	0.0138169	0.0505417	17.3784	-2.55301	1.04504	-2.44298	0.0145664	0.0441652
ENSG00000102871.16	TRADD	protein_coding	457.693	-0.0874516	0.197377	-0.443069	0.657716	0.831105	457.693	0.479197	0.19619	2.44251	0.0145854	0.0442153
ENSG00000245385.2	AP003396.1	lncRNA	7.63751	0.960281	1.72425	0.556928	0.577577	0.780005	7.63751	-5.4583	2.23501	-2.44219	0.0145986	0.0442479
ENSG00000186376.15	ZNF75D	protein_coding	623.226	-0.625994	0.199571	-3.1367	0.0017086	0.00904775	623.226	0.48096	0.196978	2.44169	0.0146186	0.0443009
ENSG00000205220.12	PSMB10	protein_coding	2479.44	0.322579	0.126707	2.54587	0.0109005	0.041742	2479.44	0.309656	0.126878	2.44059	0.0146634	0.0444293
ENSG00000272620.1	AFAP1-AS1	lncRNA	52.1699	0.608664	0.513103	1.18624	0.235527	0.445686	52.1699	-1.33659	0.547762	-2.44009	0.0146838	0.0444835
ENSG00000028839.10	TBPL1	protein_coding	663.42	-0.152701	0.163967	-0.931288	0.351705	0.580017	663.42	0.397651	0.163005	2.4395	0.0147075	0.0445477
ENSG00000164300.17	SERINC5	protein_coding	524.607	-0.394328	0.193275	-2.04024	0.0413262	0.121953	524.607	-0.473489	0.194112	-2.43926	0.0147175	0.0445706
ENSG00000180901.11	KCTD2	protein_coding	1880.38	0.208574	0.133079	1.5673	0.117044	0.272059	1880.38	0.324732	0.133144	2.43895	0.0147299	0.0446005
ENSG00000234568.3	BIN2P1	processed_pseudogene	25.8402	-0.0408249	0.743406	-0.054916	0.956205	0.981653	25.8402	-1.94877	0.799207	-2.43838	0.0147532	0.0446636
ENSG00000259863.1	SH3RF3-AS1	lncRNA	67.2304	0.638906	0.497995	1.28296	0.199507	0.398608	67.2304	1.20584	0.494649	2.43777	0.0147781	0.0447314
ENSG00000114739.14	ACVR2B	protein_coding	624.674	0.584091	0.246913	2.36558	0.0180019	0.0626478	624.674	-0.612966	0.25146	-2.43763	0.0147839	0.0447413
ENSG00000007372.23	PAX6	protein_coding	120.52	0.452626	0.362361	1.2491	0.211628	0.415408	120.52	0.885326	0.363225	2.4374	0.0147932	0.0447618
ENSG00000125148.7	MT2A	protein_coding	5838.79	0.091792	0.102627	0.894428	0.371093	0.600356	5838.79	0.2501	0.10264	2.43667	0.0148232	0.044845
ENSG00000047662.4	FAM184B	protein_coding	9.01387	2.8909	1.62118	1.78321	0.0745524	0.193254	9.01387	3.91479	1.60668	2.43657	0.0148272	0.0448497
ENSG00000162600.12	OMA1	protein_coding	352.666	-0.286521	0.236199	-1.21305	0.22511	0.43313	352.666	-0.582396	0.239106	-2.43572	0.0148623	0.0449483
ENSG00000132514.13	CLEC10A	protein_coding	49.9305	1.59407	0.602586	2.64539	0.00815975	0.0328605	49.9305	1.47412	0.605255	2.43553	0.0148699	0.0449636
ENSG00000107341.5	UBE2R2	protein_coding	6802.5	-0.0489123	0.0922499	-0.530215	0.595963	0.792615	6802.5	-0.225095	0.0924439	-2.43494	0.0148943	0.0450297
ENSG00000134897.14	BIVM	protein_coding	722.961	-0.20556	0.17311	-1.18745	0.235049	0.445089	722.961	-0.423926	0.174179	-2.43385	0.014939	0.0451574
ENSG00000074590.13	NUAK1	protein_coding	53.7863	2.21172	0.585613	3.77677	0.000158877	0.00118046	53.7863	1.41765	0.582598	2.43333	0.0149609	0.0452024
ENSG00000122641.11	INHBA	protein_coding	6.26728	-3.18327	1.74973	-1.8193	0.0688658	NA	6.26728	-5.04991	2.07533	-2.43331	0.0149615	0.0452024
ENSG00000259583.3	AC015712.2	lncRNA	269.959	0.000931911	0.270233	0.00344855	0.997248	0.999155	269.959	0.650106	0.267168	2.43332	0.0149609	0.0452024
ENSG00000142751.15	GPN2	protein_coding	1751.61	-0.114477	0.130095	-0.879946	0.378888	0.608418	1751.61	-0.317497	0.130498	-2.43297	0.0149756	0.0452375
ENSG00000117676.14	RPS6KA1	protein_coding	6851.36	0.511734	0.0940991	5.43824	5.38082e-08	1.00916e-06	6851.36	0.22944	0.0943172	2.43264	0.0149891	0.0452707
ENSG00000171049.9	FPR2	protein_coding	15.5828	-1.25804	1.16628	-1.07868	0.28073	0.499905	15.5828	2.47974	1.01958	2.43212	0.0150106	0.0453279
ENSG00000135905.19	DOCK10	protein_coding	2028.26	0.490771	0.164087	2.99093	0.00278134	0.0136192	2028.26	0.399213	0.164159	2.43186	0.0150213	0.045345
ENSG00000228784.9	LINC00954	lncRNA	5.83245	2.7672	2.06097	1.34267	0.179378	NA	5.83245	4.85984	1.99838	2.43189	0.0150205	0.045345
ENSG00000224660.2	SH3BP5-AS1	lncRNA	464.126	0.167434	0.189873	0.881819	0.377875	0.607375	464.126	0.460098	0.189226	2.43147	0.0150376	0.0453865
ENSG00000105483.18	CARD8	protein_coding	10382.9	0.412678	0.0956313	4.3153	1.59388e-05	0.000160089	10382.9	0.232673	0.0957325	2.43045	0.01508	0.0455066
ENSG00000161513.12	FDXR	protein_coding	615.604	0.416636	0.193848	2.14929	0.0316116	0.0984976	615.604	0.47096	0.193819	2.4299	0.015103	0.0455685
ENSG00000120688.9	WBP4	protein_coding	882.349	0.103274	0.178166	0.57965	0.562151	0.76895	882.349	0.432088	0.17786	2.42937	0.0151249	0.0456269
ENSG00000075151.20	EIF4G3	protein_coding	5735.63	0.573089	0.102485	5.59196	2.24525e-08	4.55969e-07	5735.63	0.249638	0.102765	2.4292	0.0151322	0.0456335
ENSG00000279592.1	AC010653.2	TEC	45.4162	2.2136	0.611127	3.62216	0.000292153	0.0020029	45.4162	1.50478	0.619442	2.42926	0.0151298	0.0456335
ENSG00000215421.9	ZNF407	protein_coding	799.191	0.138285	0.154552	0.894743	0.370924	0.600327	799.191	0.374969	0.154472	2.42743	0.0152064	0.0458494
ENSG00000137106.18	GRHPR	protein_coding	1698	-0.0768288	0.124839	-0.615425	0.538274	0.750294	1698	-0.304579	0.125493	-2.42707	0.0152214	0.045887
ENSG00000151718.16	WWC2	protein_coding	1424.03	0.725868	0.17855	4.06534	4.79618e-05	0.000425129	1424.03	0.434515	0.179093	2.4262	0.0152579	0.0459893
ENSG00000244560.7	AC004890.2	transcribed_unprocessed_pseudogene	171.323	-0.603098	0.310037	-1.94524	0.0517457	0.145392	171.323	-0.755982	0.311614	-2.42602	0.0152654	0.0460042
ENSG00000130177.16	CDC16	protein_coding	1753.98	-0.256627	0.124966	-2.05358	0.0400163	0.118823	1753.98	-0.304012	0.125327	-2.42574	0.0152773	0.0460324
ENSG00000151006.7	PRSS53	protein_coding	227.194	-1.02081	0.270195	-3.77806	0.000158052	0.00117591	227.194	-0.656031	0.270518	-2.42509	0.0153046	0.0460991
ENSG00000162433.15	AK4	protein_coding	76.1286	-0.500207	0.46579	-1.07389	0.282872	0.502057	76.1286	-1.15271	0.475323	-2.42511	0.0153038	0.0460991
ENSG00000134419.15	RPS15A	protein_coding	18210.9	-0.163744	0.0854863	-1.91544	0.0554367	0.153359	18210.9	-0.20736	0.085539	-2.42416	0.015344	0.0462099
ENSG00000103591.12	AAGAB	protein_coding	2824.45	-0.0627903	0.111066	-0.565342	0.571841	0.775714	2824.45	0.268921	0.110939	2.42406	0.0153483	0.0462151
ENSG00000213203.3	GIMAP1	protein_coding	65.4204	0.347792	0.48618	0.715356	0.474389	0.699151	65.4204	1.16454	0.48053	2.42346	0.0153735	0.0462834
ENSG00000074181.9	NOTCH3	protein_coding	42.7191	2.51078	0.838012	2.99612	0.0027344	0.0134169	42.7191	2.01	0.829647	2.42272	0.0154048	0.0463697
ENSG00000197937.12	ZNF347	protein_coding	218.874	-0.557053	0.282217	-1.97385	0.0483988	0.138272	218.874	-0.696477	0.28752	-2.42236	0.01542	0.0464078
ENSG00000123096.11	SSPN	protein_coding	133.522	1.34467	0.412624	3.25883	0.00111874	0.00634231	133.522	1.00613	0.415416	2.42199	0.0154356	0.0464313
ENSG00000204604.11	ZNF468	protein_coding	1147.54	0.220244	0.142328	1.54743	0.121759	0.280282	1147.54	0.345625	0.1427	2.42204	0.0154335	0.0464313
ENSG00000268861.7	AC008878.3	protein_coding	268.908	0.140352	0.379471	0.369862	0.711486	0.861937	268.908	0.914691	0.377657	2.42201	0.0154348	0.0464313
ENSG00000188933.15	USP32P1	transcribed_unprocessed_pseudogene	658.524	-0.131616	0.190294	-0.691645	0.48916	0.710556	658.524	-0.464055	0.191606	-2.42192	0.0154387	0.0464328
ENSG00000121895.8	TMEM156	protein_coding	749.422	0.212403	0.170744	1.24398	0.213506	0.417913	749.422	0.413253	0.170641	2.42177	0.0154453	0.0464448
ENSG00000187522.16	HSPA14	protein_coding	706.095	-0.227826	0.184142	-1.23723	0.216001	0.421264	706.095	-0.448577	0.185236	-2.42165	0.01545	0.0464513
ENSG00000221866.9	PLXNA4	protein_coding	35.835	-0.353307	0.703694	-0.502075	0.615615	0.805853	35.835	1.67254	0.690683	2.42158	0.0154534	0.0464535
ENSG00000104518.11	GSDMD	protein_coding	438.09	0.576828	0.250429	2.30336	0.0212588	0.0716599	438.09	0.607905	0.251056	2.4214	0.015461	0.0464686
ENSG00000087269.16	NOP14	protein_coding	11996.1	-0.289528	0.0948073	-3.05386	0.00225915	0.0114073	11996.1	-0.229625	0.0948501	-2.42092	0.0154812	0.0465214
ENSG00000066379.15	ZNRD1	protein_coding	627.977	-0.452121	0.188937	-2.39297	0.0167127	0.058924	627.977	-0.45865	0.189462	-2.42081	0.0154862	0.0465287
ENSG00000145425.10	RPS3A	protein_coding	12619.7	-0.306544	0.086426	-3.5469	0.000389791	0.00257182	12619.7	-0.209284	0.0864552	-2.42072	0.0154898	0.0465318
ENSG00000148841.17	ITPRIP	protein_coding	2732.09	0.597286	0.116714	5.11752	3.09575e-07	4.85108e-06	2732.09	0.28362	0.117174	2.4205	0.015499	0.0465517
ENSG00000090971.5	NAT14	protein_coding	448.906	-0.176993	0.204432	-0.865778	0.386612	0.616779	448.906	-0.498783	0.206221	-2.41869	0.0155767	0.04677
ENSG00000166887.15	VPS39	protein_coding	3835.18	0.141864	0.111783	1.2691	0.204405	0.405334	3835.18	0.270539	0.111854	2.41868	0.0155769	0.04677
ENSG00000213347.10	MXD3	protein_coding	966.655	0.178158	0.157463	1.13143	0.257874	0.472684	966.655	0.38136	0.157735	2.41772	0.0156181	0.0468857
ENSG00000050130.18	JKAMP	protein_coding	1139.86	-0.0211073	0.150174	-0.140552	0.888224	0.953945	1139.86	0.362076	0.149848	2.41629	0.0156796	0.0470624
ENSG00000122986.13	HVCN1	protein_coding	4375.89	0.139697	0.123589	1.13034	0.258334	0.473308	4375.89	-0.29955	0.123988	-2.41596	0.0156937	0.0470969
ENSG00000132323.9	ILKAP	protein_coding	2314.26	-0.160246	0.116787	-1.37212	0.170026	0.356314	2314.26	-0.282897	0.117115	-2.41554	0.0157117	0.0471431
ENSG00000154217.15	PITPNC1	protein_coding	453.652	0.0272456	0.22954	0.118696	0.905516	0.962195	453.652	0.550526	0.227946	2.41516	0.0157284	0.0471851
ENSG00000225484.7	NUTM2B-AS1	lncRNA	516.196	-0.629333	0.192665	-3.26646	0.00108901	0.00620117	516.196	-0.467194	0.193464	-2.41489	0.0157399	0.0472118
ENSG00000167981.7	ZNF597	protein_coding	287.458	0.482376	0.245288	1.96657	0.0492329	0.140174	287.458	0.592949	0.245559	2.41469	0.0157484	0.0472295
ENSG00000264668.2	AC138696.1	protein_coding	5.75641	-0.257223	1.90799	-0.134813	0.892759	NA	5.75641	-5.71741	2.36785	-2.4146	0.0157525	0.0472338
ENSG00000124614.16	RPS10	protein_coding	31708.9	-0.096303	0.0896851	-1.07379	0.282917	0.502083	31708.9	-0.216622	0.089722	-2.41436	0.0157627	0.0472564
ENSG00000124688.13	MAD2L1BP	protein_coding	1415.12	0.287183	0.13136	2.18623	0.0287984	0.0913722	1415.12	0.317685	0.131596	2.4141	0.0157742	0.0472752
ENSG00000271943.2	AC098614.3	transcribed_processed_pseudogene	43.7503	0.964977	0.589105	1.63804	0.101413	0.24438	43.7503	1.41658	0.586794	2.4141	0.0157741	0.0472752
ENSG00000155368.16	DBI	protein_coding	5201.07	-0.155636	0.13068	-1.19097	0.233664	0.443469	5201.07	0.315102	0.130539	2.41385	0.0157849	0.0472991
ENSG00000036565.15	SLC18A1	protein_coding	14.9754	2.6366	1.08111	2.43879	0.0147365	0.0532514	14.9754	2.6468	1.09667	2.41349	0.0158006	0.0473384
ENSG00000143971.8	ETAA1	protein_coding	482.647	-0.239883	0.201076	-1.193	0.23287	0.442416	482.647	-0.489096	0.202692	-2.413	0.0158219	0.0473944
ENSG00000213928.8	IRF9	protein_coding	503.396	2.51869	0.224452	11.2215	3.19839e-29	8.20411e-27	503.396	0.556756	0.230769	2.41262	0.0158385	0.0474361
ENSG00000130669.17	PAK4	protein_coding	1684.23	0.282515	0.157929	1.78887	0.0736357	0.191683	1684.23	0.381181	0.158001	2.41253	0.0158424	0.0474399
ENSG00000162614.18	NEXN	protein_coding	175.791	1.75789	0.363918	4.83047	1.36211e-06	1.83002e-05	175.791	0.890828	0.369306	2.41217	0.015858	0.0474787
ENSG00000168137.16	SETD5	protein_coding	5672.72	-0.370317	0.117641	-3.14785	0.00164475	0.00878942	5672.72	-0.283659	0.117622	-2.41162	0.0158819	0.0475421
ENSG00000214654.8	B3GNT10	protein_coding	44.2242	1.15813	0.615896	1.88039	0.0600545	0.163449	44.2242	1.49277	0.619019	2.41151	0.0158865	0.047548
ENSG00000141551.14	CSNK1D	protein_coding	6468.45	-0.216906	0.0935783	-2.31791	0.0204544	0.069415	6468.45	0.225191	0.0933972	2.41112	0.0159038	0.0475919
ENSG00000285816.1	AP000944.2	protein_coding	451.117	0.0792087	0.279615	0.283277	0.776964	0.89867	451.117	0.67165	0.27858	2.41098	0.0159097	0.0476015
ENSG00000116005.12	PCYOX1	protein_coding	2862.86	0.380244	0.120885	3.1455	0.00165801	0.0088461	2862.86	0.292633	0.12138	2.41089	0.0159139	0.0476061
ENSG00000164338.10	UTP15	protein_coding	841.595	-0.323256	0.163468	-1.97749	0.0479858	0.137398	841.595	-0.396369	0.164426	-2.41062	0.0159253	0.0476324
ENSG00000118200.14	CAMSAP2	protein_coding	103.824	0.996306	0.51905	1.91948	0.0549238	0.152421	103.824	1.25013	0.518626	2.41046	0.0159323	0.0476454
ENSG00000124786.11	SLC35B3	protein_coding	561.145	0.132982	0.177999	0.747097	0.455005	0.681731	561.145	0.428167	0.177642	2.41028	0.0159402	0.0476611
ENSG00000113140.11	SPARC	protein_coding	5148.1	0.090423	0.120764	0.748757	0.454004	0.680726	5148.1	0.291015	0.120766	2.40974	0.0159641	0.0477243
ENSG00000020922.12	MRE11	protein_coding	2520.36	-0.0614711	0.119309	-0.515226	0.606395	0.799403	2520.36	-0.288772	0.119844	-2.40956	0.0159717	0.0477393
ENSG00000205643.11	CDPF1	protein_coding	122.679	-0.280756	0.362369	-0.774779	0.43847	0.665873	122.679	-0.889451	0.369259	-2.40875	0.0160074	0.0478379
ENSG00000102125.16	TAZ	protein_coding	1376.49	-0.28735	0.146364	-1.96326	0.0496158	0.140975	1376.49	-0.353653	0.146885	-2.40769	0.016054	0.0479612
ENSG00000188822.8	CNR2	protein_coding	301.985	0.936419	0.32641	2.86884	0.00411981	0.018742	301.985	0.788144	0.327342	2.40771	0.0160531	0.0479612
ENSG00000151687.14	ANKAR	protein_coding	25.3098	-1.00071	0.886733	-1.12854	0.259092	0.474291	25.3098	-2.22322	0.92373	-2.40679	0.0160935	0.0480712
ENSG00000174442.12	ZWILCH	protein_coding	1889.36	0.23543	0.140499	1.67567	0.0938023	0.230503	1889.36	0.338599	0.14069	2.4067	0.0160973	0.0480745
ENSG00000119471.15	HSDL2	protein_coding	1154.68	0.162193	0.145123	1.11762	0.263729	0.479933	1154.68	0.349352	0.145171	2.40648	0.0161069	0.0480952
ENSG00000171227.7	TMEM37	protein_coding	34.7465	0.677511	0.742656	0.912282	0.36162	0.590702	34.7465	1.76256	0.732555	2.40604	0.0161264	0.0481454
ENSG00000133678.14	TMEM254	protein_coding	212.671	-0.339861	0.292537	-1.16177	0.245329	0.457638	212.671	-0.7197	0.299152	-2.4058	0.0161372	0.0481695
ENSG00000131351.15	HAUS8	protein_coding	1628.49	0.0909681	0.130539	0.696864	0.485888	0.708705	1628.49	0.313941	0.130503	2.40561	0.0161454	0.0481861
ENSG00000173889.16	PHC3	protein_coding	1262.56	0.362227	0.405636	0.892987	0.371864	0.601075	1262.56	0.975711	0.40572	2.40489	0.0161775	0.0482737
ENSG00000160781.17	PAQR6	protein_coding	75.1174	0.586589	0.488494	1.20081	0.229824	0.439333	75.1174	1.16668	0.485166	2.40471	0.0161854	0.0482892
ENSG00000179750.16	APOBEC3B	protein_coding	1013.88	0.119136	0.166202	0.716811	0.473491	0.698194	1013.88	0.399251	0.166047	2.40445	0.016197	0.048316
ENSG00000154102.11	C16orf74	protein_coding	648.646	-0.418316	0.198579	-2.10655	0.0351568	0.107456	648.646	-0.479155	0.199331	-2.40382	0.0162248	0.0483907
ENSG00000187800.13	PEAR1	protein_coding	55.7699	1.37999	0.540879	2.55138	0.0107297	0.0411919	55.7699	1.29136	0.537281	2.40351	0.0162387	0.048424
ENSG00000126883.17	NUP214	protein_coding	4452.36	-0.307683	0.125622	-2.44928	0.0143144	0.052019	4452.36	-0.30189	0.125624	-2.40313	0.0162555	0.0484661
ENSG00000139116.18	KIF21A	protein_coding	19.1922	-2.89543	0.930552	-3.11152	0.00186126	0.00968866	19.1922	-2.10322	0.875226	-2.40306	0.0162587	0.0484677
ENSG00000231881.2	AL109615.2	lncRNA	31.8675	-1.98854	0.802278	-2.47862	0.0131892	0.048576	31.8675	-1.9327	0.804758	-2.40159	0.016324	0.0486542
ENSG00000119661.15	DNAL1	protein_coding	392.101	0.338314	0.259879	1.30181	0.19298	0.38992	392.101	0.627338	0.261256	2.40124	0.0163398	0.0486931
ENSG00000267125.2	AC012615.3	lncRNA	73.7572	-1.79967	0.561464	-3.20531	0.00134917	0.00742647	73.7572	-1.3386	0.557661	-2.40038	0.0163781	0.0487992
ENSG00000158079.16	PTPDC1	protein_coding	249.285	0.59773	0.309781	1.92953	0.0536657	0.149663	249.285	0.743597	0.309845	2.3999	0.0163995	0.0488548
ENSG00000188542.9	DUSP28	protein_coding	201.56	-0.946222	0.297511	-3.18046	0.00147043	0.007991	201.56	-0.719976	0.300021	-2.39975	0.0164061	0.0488664
ENSG00000246283.2	AC090510.1	lncRNA	40.4192	-0.881111	0.580482	-1.5179	0.12904	0.292517	40.4192	-1.43718	0.59895	-2.3995	0.0164176	0.0488924
ENSG00000132773.12	TOE1	protein_coding	1253.9	-0.161115	0.146679	-1.09842	0.272022	0.489787	1253.9	-0.353358	0.147282	-2.39919	0.0164312	0.0489168
ENSG00000182199.11	SHMT2	protein_coding	16405.3	-0.19124	0.101595	-1.88238	0.0597846	0.162794	16405.3	0.243631	0.101545	2.39923	0.0164296	0.0489168
ENSG00000108840.15	HDAC5	protein_coding	1582.72	0.639062	0.124332	5.13998	2.74761e-07	4.35465e-06	1582.72	-0.302782	0.126209	-2.39906	0.0164374	0.0489272
ENSG00000156599.11	ZDHHC5	protein_coding	7899.84	0.193497	0.107219	1.80469	0.0711236	0.186777	7899.84	0.257274	0.107246	2.39892	0.0164434	0.0489369
ENSG00000230002.3	ALMS1-IT1	lncRNA	20.702	0.0309333	0.813879	0.0380073	0.969682	0.987741	20.702	-2.13417	0.889779	-2.39854	0.0164606	0.0489799
ENSG00000170677.6	SOCS6	protein_coding	565.133	0.389664	0.199334	1.95482	0.0506039	0.143003	565.133	0.478848	0.19965	2.39844	0.016465	0.0489847
ENSG00000142856.16	ITGB3BP	protein_coding	487.727	-0.273135	0.223422	-1.22251	0.221516	0.428461	487.727	-0.539225	0.224841	-2.39825	0.0164738	0.0490028
ENSG00000239474.7	KLHL41	protein_coding	11.5644	-0.958065	1.31908	-0.726313	0.467647	0.692891	11.5644	-3.71073	1.5476	-2.39774	0.0164965	0.0490622
ENSG00000244274.7	DBNDD2	protein_coding	145.629	0.0914701	0.347821	0.26298	0.792566	0.907336	145.629	0.827233	0.345023	2.39762	0.0165022	0.0490709
ENSG00000174944.9	P2RY14	protein_coding	9.6265	0.656245	1.45432	0.451238	0.651818	0.828146	9.6265	3.32485	1.38684	2.39744	0.0165102	0.0490867
ENSG00000118181.11	RPS25	protein_coding	22764.9	-0.176609	0.084321	-2.09448	0.0362169	0.10985	22764.9	-0.202211	0.0843582	-2.39705	0.0165276	0.0491245
ENSG00000245025.3	AC107959.1	lncRNA	36.728	1.53427	0.653876	2.34643	0.0189542	0.0652805	36.728	1.57193	0.655781	2.39703	0.0165284	0.0491245
ENSG00000143977.14	SNRPG	protein_coding	7175.01	-0.500043	0.117949	-4.23947	2.24047e-05	0.000217057	7175.01	-0.282748	0.117965	-2.39687	0.0165356	0.0491378
ENSG00000198034.11	RPS4X	protein_coding	53540.9	-0.0105148	0.0845862	-0.124309	0.90107	0.9599	53540.9	-0.202761	0.0846121	-2.39636	0.0165588	0.0491984
ENSG00000188612.12	SUMO2	protein_coding	4634.04	-0.236481	0.106035	-2.23021	0.0257333	0.0834355	4634.04	-0.254548	0.106236	-2.39607	0.016572	0.0492295
ENSG00000120669.16	SOHLH2	protein_coding	223.526	-0.465982	0.30094	-1.54842	0.12152	0.279811	223.526	-0.727001	0.303447	-2.39581	0.0165838	0.0492563
ENSG00000170345.10	FOS	protein_coding	508.274	-0.0519583	0.593035	-0.0876142	0.930183	0.972341	508.274	-1.42526	0.594919	-2.39571	0.0165881	0.0492612
ENSG00000166619.15	BLCAP	protein_coding	1739.37	-0.0661459	0.123023	-0.53767	0.590805	0.788098	1739.37	0.29396	0.122737	2.39505	0.0166182	0.0493422
ENSG00000122965.11	RBM19	protein_coding	4847.2	-0.104066	0.104768	-0.993295	0.320566	0.546551	4847.2	-0.251314	0.104965	-2.39427	0.0166535	0.049439
ENSG00000012171.19	SEMA3B	protein_coding	25.074	0.618961	0.792616	0.780909	0.434856	0.66241	25.074	1.84841	0.772244	2.39356	0.0166859	0.0495269
ENSG00000083097.14	DOP1A	protein_coding	559.726	0.179226	0.200735	0.892846	0.37194	0.601108	559.726	0.481523	0.201187	2.39341	0.0166926	0.0495305
ENSG00000125780.12	TGM3	protein_coding	18.8724	-0.313543	0.989132	-0.316988	0.751253	0.884392	18.8724	2.23761	0.934906	2.39341	0.0166927	0.0495305
ENSG00000197050.11	ZNF420	protein_coding	94.2163	1.1544	0.396358	2.91251	0.00358535	0.0167213	94.2163	0.954929	0.399003	2.39329	0.0166981	0.0495384
ENSG00000197798.9	FAM118B	protein_coding	914.385	-0.191613	0.148396	-1.29123	0.196623	0.394802	914.385	0.353103	0.147597	2.39234	0.0167411	0.0496579
ENSG00000104885.18	DOT1L	protein_coding	7368.52	0.0306233	0.116952	0.261844	0.793442	0.907654	7368.52	-0.28014	0.117125	-2.3918	0.0167659	0.0497231
ENSG00000146802.12	TMEM168	protein_coding	534.036	0.327437	0.195975	1.67081	0.094759	0.232136	534.036	-0.478468	0.200056	-2.39167	0.0167718	0.0497323
ENSG00000145247.11	OCIAD2	protein_coding	652.355	-0.105733	0.191334	-0.55261	0.58053	0.782139	652.355	-0.460389	0.192534	-2.39121	0.0167929	0.0497867
ENSG00000105426.16	PTPRS	protein_coding	1645.18	0.181996	0.166445	1.09343	0.274205	0.492601	1645.18	-0.399895	0.167257	-2.39091	0.0168069	0.0498198
ENSG00000136436.14	CALCOCO2	protein_coding	4237	0.277438	0.103291	2.68598	0.00723172	0.0296982	4237	0.247304	0.10346	2.39034	0.0168326	0.0498843
ENSG00000197070.14	ARRDC1	protein_coding	2799.25	-0.25834	0.111112	-2.32503	0.0200702	0.0684455	2799.25	-0.266106	0.111327	-2.39031	0.0168342	0.0498843
ENSG00000152234.16	ATP5F1A	protein_coding	26393.3	-0.332647	0.0890714	-3.73461	0.000188008	0.00136944	26393.3	-0.212914	0.0890808	-2.39012	0.016843	0.0498939
ENSG00000259780.3	AC009065.1	lncRNA	25.2753	0.539889	0.819798	0.658564	0.510176	0.728032	25.2753	1.91701	0.802042	2.39016	0.0168411	0.0498939
ENSG00000185052.11	SLC24A3	protein_coding	205.003	0.0176384	0.304302	0.0579635	0.953778	0.980778	205.003	-0.74005	0.309853	-2.38839	0.0169223	0.0501204
ENSG00000130725.7	UBE2M	protein_coding	4676.24	-0.267357	0.105428	-2.53593	0.0112149	0.0427787	4676.24	-0.252051	0.105535	-2.3883	0.0169263	0.0501242
ENSG00000134107.4	BHLHE40	protein_coding	1422.12	1.01628	0.179958	5.64731	1.62973e-08	3.41793e-07	1422.12	0.431894	0.180864	2.38795	0.0169425	0.0501638
ENSG00000104427.12	ZC2HC1A	protein_coding	21.9008	2.02459	0.980971	2.06386	0.0390309	0.11654	21.9008	2.33017	0.975976	2.38753	0.0169622	0.0502139
ENSG00000056050.7	HPF1	protein_coding	599.941	-0.295049	0.19838	-1.48729	0.136937	0.305276	599.941	-0.476161	0.199445	-2.38743	0.0169667	0.050219
ENSG00000171843.16	MLLT3	protein_coding	1010.4	0.130404	0.162793	0.801042	0.423107	0.652104	1010.4	0.388395	0.162696	2.38725	0.0169751	0.0502355
ENSG00000214189.9	ZNF788P	transcribed_unprocessed_pseudogene	245.443	0.3033	0.290836	1.04286	0.297015	0.518874	245.443	0.692367	0.290106	2.3866	0.017005	0.0503157
ENSG00000114391.13	RPL24	protein_coding	25456.5	-0.171246	0.0849032	-2.01696	0.0436995	0.127489	25456.5	-0.202676	0.0849369	-2.38619	0.0170238	0.0503629
ENSG00000008735.14	MAPK8IP2	protein_coding	25.9581	0.787508	0.774813	1.01638	0.309446	0.534104	25.9581	1.81864	0.762182	2.3861	0.0170282	0.0503676
ENSG00000256269.10	HMBS	protein_coding	2611.9	-0.287999	0.118739	-2.42547	0.0152886	0.0548896	2611.9	-0.283911	0.11899	-2.38601	0.0170321	0.0503709
ENSG00000257103.8	LSM14A	protein_coding	1322.67	-0.16472	0.168396	-0.978175	0.327988	0.554956	1322.67	-0.403173	0.16898	-2.38592	0.0170367	0.050376
ENSG00000186017.14	ZNF566	protein_coding	126.996	-0.873949	0.344948	-2.53357	0.0112907	0.0430186	126.996	-0.824573	0.345649	-2.38558	0.0170522	0.0504137
ENSG00000100014.20	SPECC1L	protein_coding	4643.35	0.439422	0.108573	4.04727	5.18186e-05	0.000454722	4643.35	0.259573	0.108827	2.38518	0.0170706	0.0504597
ENSG00000130768.15	SMPDL3B	protein_coding	95.0165	0.285479	0.403972	0.706681	0.479765	0.703466	95.0165	0.953684	0.399859	2.38505	0.0170767	0.0504694
ENSG00000198538.11	ZNF28	protein_coding	548.349	-0.152064	0.19823	-0.767107	0.443018	0.670311	548.349	0.470587	0.197464	2.38315	0.0171651	0.0507223
ENSG00000119866.21	BCL11A	protein_coding	1190.42	-1.32327	0.16852	-7.85228	4.08555e-15	2.53228e-13	1190.42	-0.3984	0.167242	-2.38217	0.0172108	0.0508406
ENSG00000271978.1	AL359643.2	lncRNA	27.6216	-0.760613	0.700207	-1.08627	0.27736	0.49634	27.6216	-1.73875	0.7299	-2.38217	0.0172108	0.0508406
ENSG00000171806.12	METTL18	protein_coding	214.142	-0.635695	0.283294	-2.24394	0.0248362	0.0812268	214.142	-0.677137	0.284381	-2.38109	0.0172613	0.0509813
ENSG00000116396.14	KCNC4	protein_coding	184.625	-0.583417	0.314703	-1.85387	0.0637582	0.171127	184.625	-0.757535	0.318182	-2.38082	0.0172741	0.0510075
ENSG00000279693.1	AC099521.2	TEC	12.5754	2.09451	1.20072	1.74438	0.0810933	0.20658	12.5754	2.83615	1.19127	2.38078	0.0172759	0.0510075
ENSG00000143198.13	MGST3	protein_coding	870.071	-0.206296	0.161238	-1.27945	0.200738	0.400156	870.071	-0.385987	0.16214	-2.38058	0.0172856	0.0510195
ENSG00000176915.15	ANKLE2	protein_coding	10724.5	0.0545703	0.0930704	0.586334	0.557651	0.765495	10724.5	0.221599	0.0930863	2.38058	0.0172856	0.0510195
ENSG00000213762.12	ZNF134	protein_coding	546.197	0.303302	0.202856	1.49516	0.134873	0.302128	546.197	0.484683	0.203618	2.38035	0.0172964	0.0510428
ENSG00000261505.1	AL031714.1	lncRNA	168.412	-0.311517	0.296209	-1.05168	0.292947	0.514028	168.412	-0.715314	0.300577	-2.3798	0.0173219	0.0511097
ENSG00000184557.4	SOCS3	protein_coding	89.5347	1.75863	0.508741	3.45682	0.000546589	0.00344027	89.5347	1.22058	0.512915	2.3797	0.0173269	0.0511162
ENSG00000158402.20	CDC25C	protein_coding	650.485	0.173572	0.18659	0.930235	0.35225	0.580681	650.485	0.443254	0.18627	2.37963	0.0173302	0.0511175
ENSG00000160360.13	GPSM1	protein_coding	236.918	0.29137	0.266555	1.0931	0.274352	0.492758	236.918	-0.648442	0.272528	-2.37936	0.0173427	0.0511457
ENSG00000244491.1	AL021707.5	lncRNA	9.63254	2.05781	1.50823	1.36438	0.172448	0.360168	9.63254	3.52892	1.48359	2.37863	0.0173769	0.0512382
ENSG00000067167.8	TRAM1	protein_coding	2663.26	-0.140651	0.130119	-1.08094	0.279722	0.498979	2663.26	0.309197	0.130015	2.37817	0.0173989	0.0512874
ENSG00000214652.6	ZNF727	protein_coding	49.7649	-0.23446	0.526883	-0.444994	0.656324	0.830408	49.7649	-1.30135	0.547208	-2.37816	0.0173993	0.0512874
ENSG00000139289.13	PHLDA1	protein_coding	1152.05	1.41143	0.39534	3.57018	0.000356741	0.00238204	1152.05	0.941024	0.395732	2.37793	0.01741	0.0513107
ENSG00000025156.12	HSF2	protein_coding	885.148	-0.344406	0.167181	-2.06008	0.0393912	0.117427	885.148	-0.399877	0.16818	-2.37768	0.017422	0.0513373
ENSG00000162267.12	ITIH3	protein_coding	6.65878	1.73884	1.92593	0.902855	0.366603	NA	6.65878	4.42328	1.86064	2.37729	0.0174404	0.0513832
ENSG00000105610.5	KLF1	protein_coding	15.8478	-0.689997	0.907228	-0.760555	0.446923	0.673887	15.8478	-2.33157	0.980913	-2.37694	0.0174568	0.051423
ENSG00000179846.9	NKPD1	protein_coding	29.4278	0.696667	0.754888	0.922874	0.356073	0.584956	29.4278	1.76773	0.743892	2.37632	0.0174862	0.0515006
ENSG00000205309.14	NT5M	protein_coding	312.435	-0.724506	0.237523	-3.05025	0.00228649	0.0115244	312.435	-0.561669	0.236366	-2.37627	0.0174889	0.0515006
ENSG00000126858.18	RHOT1	protein_coding	2307.48	0.0321873	0.149489	0.215316	0.829521	0.925162	2307.48	0.354594	0.149369	2.37395	0.017599	0.0517994
ENSG00000213385.3	AC105052.2	processed_pseudogene	35.6733	-0.877047	0.614067	-1.42826	0.153217	0.330648	35.6733	-1.49885	0.631353	-2.37403	0.0175953	0.0517994
ENSG00000268049.1	AC012313.2	lncRNA	50.7824	0.450781	0.562526	0.801351	0.422928	0.651889	50.7824	1.31838	0.555342	2.374	0.0175967	0.0517994
ENSG00000278133.1	AC135050.6	lncRNA	67.7083	-0.368905	0.451362	-0.817313	0.413749	0.643555	67.7083	-1.10007	0.463414	-2.37384	0.017604	0.0518055
ENSG00000169057.22	MECP2	protein_coding	3296.93	0.146643	0.127694	1.14839	0.250807	0.463861	3296.93	0.303546	0.127897	2.37336	0.0176272	0.0518652
ENSG00000138050.15	THUMPD2	protein_coding	672.482	-0.412907	0.183936	-2.24484	0.0247783	0.0810816	672.482	-0.438607	0.184814	-2.37324	0.0176328	0.0518733
ENSG00000181638.18	ZFP41	protein_coding	322.34	0.31276	0.281693	1.11028	0.266877	0.483762	322.34	0.66897	0.281935	2.37278	0.017655	0.0519299
ENSG00000167969.13	ECI1	protein_coding	1264.54	-0.173086	0.134409	-1.28775	0.197831	0.396305	1264.54	-0.320374	0.135028	-2.37265	0.0176609	0.0519336
ENSG00000185989.11	RASA3	protein_coding	2553.33	-0.20783	0.142816	-1.45523	0.145604	0.318842	2553.33	0.338052	0.14248	2.37263	0.017662	0.0519336
ENSG00000186792.17	HYAL3	protein_coding	825.549	-0.412737	0.158208	-2.60883	0.0090853	0.035938	825.549	0.371931	0.15681	2.37186	0.017699	0.0520338
ENSG00000139921.13	TMX1	protein_coding	3393.07	0.0552401	0.107073	0.515911	0.605916	0.799212	3393.07	0.253978	0.107102	2.37136	0.0177229	0.0520956
ENSG00000203965.13	EFCAB7	protein_coding	136.821	-0.780951	0.38475	-2.02976	0.0423807	0.124404	136.821	-0.917536	0.387	-2.37089	0.0177451	0.0521523
ENSG00000182841.12	RRP7BP	transcribed_unprocessed_pseudogene	740.006	-0.294485	0.175411	-1.67882	0.0931864	0.229512	740.006	-0.418281	0.176482	-2.3701	0.0177831	0.0522553
ENSG00000164687.11	FABP5	protein_coding	967.71	-0.68517	0.206896	-3.31167	0.00092741	0.00542361	967.71	-0.490274	0.206868	-2.36998	0.0177889	0.0522638
ENSG00000111481.10	COPZ1	protein_coding	5613.07	-0.0181107	0.108368	-0.167122	0.867274	0.94467	5613.07	0.256811	0.108365	2.36986	0.017795	0.0522732
ENSG00000140488.16	CELF6	protein_coding	14.8728	1.51143	1.07164	1.41039	0.158426	0.33895	14.8728	2.47578	1.04517	2.36879	0.0178464	0.0524157
ENSG00000127947.16	PTPN12	protein_coding	4188.43	0.119752	0.129783	0.922715	0.356156	0.584985	4188.43	0.307511	0.12987	2.36784	0.0178922	0.0525416
ENSG00000122970.16	IFT81	protein_coding	515.776	-0.37389	0.252107	-1.48306	0.138058	0.307076	515.776	-0.600771	0.253736	-2.3677	0.017899	0.0525529
ENSG00000236345.1	SCAT8	lncRNA	37.5378	1.12565	0.67931	1.65705	0.0975096	0.237063	37.5378	1.60038	0.676152	2.3669	0.0179379	0.0526584
ENSG00000157445.15	CACNA2D3	protein_coding	5.04657	-0.423304	2.55229	-0.165852	0.868273	NA	5.04657	5.1207	2.16387	2.36645	0.0179595	0.0527132
ENSG00000198885.9	ITPRIPL1	protein_coding	508.752	0.640164	0.196378	3.25985	0.0011147	0.0063237	508.752	-0.477239	0.201743	-2.36558	0.0180021	0.0528295
ENSG00000174007.8	CEP19	protein_coding	310.974	0.639757	0.243732	2.62484	0.00866899	0.0345207	310.974	0.578614	0.244657	2.365	0.0180301	0.0529032
ENSG00000023516.9	AKAP11	protein_coding	1222.46	0.467808	0.142597	3.28063	0.00103577	0.005957	1222.46	-0.341745	0.144522	-2.36466	0.0180468	0.0529348
ENSG00000157873.17	TNFRSF14	protein_coding	64.2976	1.37761	0.491468	2.80305	0.00506219	0.0222403	64.2976	1.16938	0.494518	2.36468	0.0180457	0.0529348
ENSG00000260588.1	AC027702.1	lncRNA	28.9179	0.546115	0.738815	0.739177	0.4598	0.685281	28.9179	1.71375	0.724908	2.36409	0.0180744	0.0530069
ENSG00000130939.19	UBE4B	protein_coding	3825.89	0.258428	0.11933	2.16566	0.0303373	0.0951852	3825.89	0.282123	0.119389	2.36307	0.0181244	0.0531449
ENSG00000041802.11	LSG1	protein_coding	3266.91	-0.187832	0.113909	-1.64896	0.0991562	0.240121	3266.91	-0.26985	0.114203	-2.36291	0.018132	0.0531586
ENSG00000072778.20	ACADVL	protein_coding	10403.8	0.0122968	0.0987105	0.124575	0.90086	0.959831	10403.8	-0.233476	0.0988214	-2.3626	0.0181471	0.053194
ENSG00000132357.14	CARD6	protein_coding	748.894	0.622189	0.181622	3.42574	0.00061312	0.00380445	748.894	0.431207	0.18256	2.36201	0.0181764	0.0532712
ENSG00000065243.20	PKN2	protein_coding	907.415	0.655768	0.175694	3.73245	0.000189625	0.00137941	907.415	-0.421256	0.178364	-2.36178	0.0181873	0.053285
ENSG00000139132.14	FGD4	protein_coding	297.745	0.0622644	0.283532	0.219603	0.826181	0.923623	297.745	0.668271	0.282959	2.36173	0.01819	0.053285
ENSG00000179921.15	GPBAR1	protein_coding	52.8017	0.0707964	0.560592	0.126289	0.899503	0.959292	52.8017	1.29824	0.549671	2.36184	0.0181843	0.053285
ENSG00000077782.20	FGFR1	protein_coding	1382.71	0.0696475	0.150999	0.461244	0.644623	0.823839	1382.71	0.355762	0.150669	2.36122	0.0182151	0.0533499
ENSG00000001617.12	SEMA3F	protein_coding	224.163	-0.0132534	0.291815	-0.0454173	0.963775	0.985225	224.163	0.685627	0.290379	2.36114	0.0182187	0.0533515
ENSG00000122417.15	ODF2L	protein_coding	369.912	-0.705361	0.2454	-2.87433	0.0040488	0.0184795	369.912	-0.583588	0.247244	-2.36038	0.0182565	0.0534534
ENSG00000100201.21	DDX17	protein_coding	14340	0.0429159	0.106568	0.402709	0.687162	0.84798	14340	-0.251702	0.106674	-2.35955	0.0182972	0.0535545
ENSG00000176890.16	TYMS	protein_coding	13933.4	-0.398661	0.104332	-3.82107	0.000132872	0.00101205	13933.4	-0.246173	0.104333	-2.35949	0.0183	0.0535545
ENSG00000249307.7	LINC01088	lncRNA	153.055	-1.10496	0.311042	-3.55245	0.000381659	0.00252516	153.055	-0.734462	0.31127	-2.35956	0.0182964	0.0535545
ENSG00000162613.16	FUBP1	protein_coding	6585.71	-0.143068	0.100568	-1.4226	0.154853	0.332887	6585.71	-0.237577	0.1007	-2.35926	0.0183113	0.053579
ENSG00000016864.18	GLT8D1	protein_coding	1647.85	-0.111698	0.130549	-0.855601	0.392218	0.622272	1647.85	-0.309344	0.13118	-2.35817	0.0183653	0.0537282
ENSG00000272379.1	AL008729.2	lncRNA	31.484	-0.388738	0.680583	-0.571184	0.567875	0.773481	31.484	-1.68197	0.713287	-2.35806	0.0183706	0.053735
ENSG00000100299.18	ARSA	protein_coding	698.705	0.141933	0.208301	0.681382	0.49563	0.71621	698.705	0.490814	0.208164	2.35782	0.0183825	0.053761
ENSG00000070061.15	ELP1	protein_coding	3102.34	-0.119617	0.141991	-0.84243	0.399547	0.629051	3102.34	-0.334709	0.141972	-2.35757	0.0183951	0.0537802
ENSG00000271425.8	NBPF10	protein_coding	105.718	0.840435	0.416449	2.0181	0.0435809	0.12721	105.718	0.986721	0.418526	2.35761	0.018393	0.0537802
ENSG00000286431.1	BX842570.1	lncRNA	139.867	-0.664213	0.318862	-2.08307	0.0372449	0.112321	139.867	-0.757334	0.321257	-2.35741	0.0184029	0.0537942
ENSG00000100104.13	SRRD	protein_coding	852.649	-0.281728	0.177976	-1.58295	0.113432	0.266261	852.649	-0.420732	0.178506	-2.35697	0.0184248	0.0538494
ENSG00000136238.18	RAC1	protein_coding	12154.5	0.0367299	0.0963227	0.381321	0.702965	0.857544	12154.5	0.227085	0.0963528	2.35681	0.0184329	0.0538643
ENSG00000147403.16	RPL10	protein_coding	31491.8	0.0314833	0.0847723	0.371386	0.71035	0.861306	31491.8	-0.199904	0.084825	-2.35667	0.0184397	0.0538755
ENSG00000148229.13	POLE3	protein_coding	8521.78	-0.629208	0.117566	-5.35195	8.70107e-08	1.54497e-06	8521.78	-0.27689	0.117499	-2.35654	0.0184463	0.0538858
ENSG00000069869.16	NEDD4	protein_coding	64.1125	1.07	0.514117	2.08125	0.0374112	0.112724	64.1125	1.20798	0.512654	2.35633	0.0184566	0.0539048
ENSG00000196922.10	ZNF252P	transcribed_unprocessed_pseudogene	269.041	0.411009	0.260518	1.57766	0.114645	0.268389	269.041	0.613608	0.260413	2.35628	0.0184588	0.0539048
ENSG00000113580.15	NR3C1	protein_coding	2235.11	0.981563	0.157611	6.22774	4.73201e-10	1.28706e-08	2235.11	-0.37561	0.159527	-2.35452	0.0185469	0.0541533
ENSG00000160050.14	CCDC28B	protein_coding	102.606	0.742997	0.41616	1.78536	0.0742022	0.192636	102.606	0.97674	0.414946	2.3539	0.0185777	0.0542256
ENSG00000177106.16	EPS8L2	protein_coding	25.1616	0.570487	0.838712	0.680194	0.496382	0.7168	25.1616	1.93234	0.820894	2.35394	0.0185755	0.0542256
ENSG00000256591.5	AP003108.2	protein_coding	1016.39	0.0827366	0.15887	0.520782	0.602519	0.797539	1016.39	0.373593	0.158717	2.35383	0.0185811	0.0542265
ENSG00000288012.1	AP003307.1	lncRNA	30.3515	1.95507	0.836272	2.33783	0.0193959	0.0666093	30.3515	1.97185	0.837852	2.35346	0.0185995	0.0542716
ENSG00000163322.14	ABRAXAS1	protein_coding	406.493	0.516065	0.21	2.45745	0.0139926	0.0510859	406.493	0.49762	0.211485	2.35298	0.0186238	0.0543335
ENSG00000182871.16	COL18A1	protein_coding	213.643	0.168981	0.782074	0.216067	0.828935	0.925028	213.643	1.83544	0.780154	2.35266	0.0186397	0.0543711
ENSG00000198836.10	OPA1	protein_coding	3742.79	0.134399	0.107357	1.2519	0.210607	0.414282	3742.79	0.252868	0.107497	2.35232	0.0186568	0.0544121
ENSG00000215717.6	TMEM167B	protein_coding	981.762	-0.393246	0.144912	-2.71369	0.00665387	0.0277658	981.762	-0.342683	0.145689	-2.35215	0.0186651	0.0544274
ENSG00000145990.11	GFOD1	protein_coding	937.393	-0.353268	0.155101	-2.27766	0.0227466	0.0756389	937.393	-0.365413	0.155446	-2.35073	0.0187364	0.0546266
ENSG00000090674.16	MCOLN1	protein_coding	510.512	0.530737	0.211765	2.50625	0.0122019	0.0456943	510.512	0.500063	0.212734	2.35065	0.0187407	0.0546301
ENSG00000109063.15	MYH3	protein_coding	736.238	-0.225403	0.178012	-1.26623	0.205431	0.406692	736.238	-0.420278	0.178862	-2.34973	0.018787	0.0547563
ENSG00000231154.1	MORF4L2-AS1	lncRNA	21.3644	-0.362528	0.806643	-0.449428	0.653123	0.828856	21.3644	-2.02668	0.86267	-2.34931	0.0188081	0.0548086
ENSG00000214827.10	MTCP1	protein_coding	144.562	-0.940515	0.397508	-2.36603	0.0179802	0.0625946	144.562	-0.93739	0.399067	-2.34895	0.0188262	0.0548527
ENSG00000135336.14	ORC3	protein_coding	1104.53	-0.256169	0.141645	-1.80853	0.0705248	0.185525	1104.53	-0.33306	0.141796	-2.34887	0.0188306	0.0548565
ENSG00000125970.12	RALY	protein_coding	13188.9	-0.0983941	0.0918122	-1.07169	0.28386	0.503396	13188.9	0.215543	0.0917791	2.34849	0.0188495	0.0549025
ENSG00000005486.17	RHBDD2	protein_coding	2416.69	0.34255	0.122322	2.8004	0.00510392	0.0223846	2416.69	0.287483	0.122492	2.34695	0.0189277	0.0551214
ENSG00000082515.18	MRPL22	protein_coding	1353.22	-0.701439	0.149754	-4.68393	2.81419e-06	3.44754e-05	1353.22	-0.350741	0.149467	-2.34661	0.018945	0.0551627
ENSG00000116209.11	TMEM59	protein_coding	2300.66	0.171294	0.124421	1.37673	0.168597	0.354524	2300.66	0.292337	0.1246	2.34621	0.0189655	0.0552135
ENSG00000099991.18	CABIN1	protein_coding	7103.14	-0.208233	0.122531	-1.69943	0.0892385	0.22217	7103.14	-0.287481	0.12258	-2.34526	0.0190138	0.0553418
ENSG00000139372.15	TDG	protein_coding	3013.69	-0.163607	0.113297	-1.44405	0.148724	0.323995	3013.69	0.265232	0.113094	2.34522	0.0190157	0.0553418
ENSG00000185753.13	CXorf38	protein_coding	1703.44	0.284935	0.128986	2.20904	0.0271717	0.0871217	1703.44	0.302918	0.129193	2.34469	0.019043	0.0554121
ENSG00000177409.12	SAMD9L	protein_coding	1680.43	3.03559	0.533154	5.69365	1.24354e-08	2.64797e-07	1680.43	1.25127	0.53387	2.34378	0.0190894	0.0555382
ENSG00000144161.13	ZC3H8	protein_coding	928.901	-0.240255	0.158857	-1.5124	0.130432	0.294713	928.901	-0.37456	0.159825	-2.34357	0.0191003	0.0555607
ENSG00000102753.10	KPNA3	protein_coding	3771.39	-0.0644496	0.119564	-0.539037	0.589861	0.787537	3771.39	-0.280808	0.119831	-2.34336	0.0191108	0.0555823
ENSG00000011028.14	AC080038.1	protein_coding	13533.5	0.118958	0.0926073	1.28454	0.198952	0.397786	13533.5	-0.217308	0.0927367	-2.34327	0.0191154	0.0555866
ENSG00000164920.9	OSR2	protein_coding	178.162	-0.913261	0.31062	-2.94012	0.00328082	0.0155312	178.162	-0.733858	0.313269	-2.34258	0.019151	0.0556812
ENSG00000170113.16	NIPA1	protein_coding	1221.55	0.100201	0.165987	0.603669	0.546063	0.756271	1221.55	0.389185	0.166179	2.34197	0.0191823	0.055763
ENSG00000116962.15	NID1	protein_coding	16.5748	2.41242	1.0397	2.32029	0.020325	0.0690886	16.5748	2.43858	1.04132	2.34182	0.01919	0.0557766
ENSG00000148459.16	PDSS1	protein_coding	690.57	-0.452995	0.19574	-2.31427	0.0206529	0.0700174	690.57	-0.458665	0.195888	-2.34146	0.0192083	0.0558207
ENSG00000155111.15	CDK19	protein_coding	1330.57	0.634431	0.155877	4.07008	4.69977e-05	0.000417694	1330.57	-0.37003	0.158075	-2.34085	0.0192398	0.055903
ENSG00000275023.4	MLLT6	protein_coding	1474.55	0.687233	0.137967	4.98113	6.3213e-07	9.2048e-06	1474.55	0.324568	0.138671	2.34056	0.019255	0.0559381
ENSG00000182325.11	FBXL6	protein_coding	268.538	-0.451027	0.238537	-1.8908	0.0586505	0.160282	268.538	-0.563673	0.240857	-2.34028	0.0192691	0.0559702
ENSG00000103257.9	SLC7A5	protein_coding	29479.2	-1.30753	0.0954752	-13.695	1.08781e-42	6.71744e-40	29479.2	-0.223102	0.0953342	-2.34021	0.0192727	0.0559714
ENSG00000142303.14	ADAMTS10	protein_coding	1319.82	1.62797	0.155063	10.4988	8.74843e-26	1.63891e-23	1319.82	0.367666	0.157151	2.33958	0.0193056	0.0560578
ENSG00000044090.8	CUL7	protein_coding	2145.66	0.302566	0.131909	2.29374	0.0218053	0.073092	2145.66	0.308895	0.132043	2.33935	0.0193176	0.0560836
ENSG00000147065.17	MSN	protein_coding	90344.7	0.0751336	0.0885748	0.848251	0.396298	0.625886	90344.7	-0.207211	0.0885944	-2.33888	0.0193418	0.0561447
ENSG00000078403.17	MLLT10	protein_coding	1754.34	-0.285768	0.138689	-2.06049	0.0393517	0.117372	1754.34	0.324052	0.138557	2.33876	0.0193477	0.056145
ENSG00000120949.15	TNFRSF8	protein_coding	50.0623	1.95449	0.617356	3.16591	0.00154599	0.00834454	50.0623	1.46466	0.626255	2.33875	0.0193481	0.056145
ENSG00000186326.3	RGS9BP	protein_coding	59.427	-0.409161	0.527225	-0.776065	0.43771	0.665264	59.427	-1.26612	0.541389	-2.33866	0.0193532	0.0561507
ENSG00000152102.18	FAM168B	protein_coding	10007.8	-0.267709	0.0887383	-3.01684	0.00255423	0.0126821	10007.8	-0.207605	0.0887833	-2.33834	0.0193698	0.0561897
ENSG00000088451.11	TGDS	protein_coding	728.255	-0.424544	0.167588	-2.53325	0.0113009	0.043038	728.255	-0.392889	0.168029	-2.33822	0.019376	0.0561984
ENSG00000064933.17	PMS1	protein_coding	950.72	-0.121702	0.189011	-0.643887	0.519649	0.735246	950.72	-0.444594	0.190195	-2.33758	0.0194093	0.056286
ENSG00000164898.13	FMC1	protein_coding	181.569	-0.953616	0.329734	-2.89208	0.00382705	0.0176364	181.569	-0.765872	0.32769	-2.33718	0.0194297	0.0563206
ENSG00000183955.13	KMT5A	protein_coding	3612.11	0.0924393	0.107595	0.85914	0.390263	0.620542	3612.11	-0.25302	0.108254	-2.33727	0.0194251	0.0563206
ENSG00000237984.3	PTENP1	transcribed_processed_pseudogene	76.733	0.188814	0.519916	0.363162	0.716484	0.864207	76.733	1.20402	0.515164	2.33716	0.0194307	0.0563206
ENSG00000125868.16	DSTN	protein_coding	2331.83	-0.24553	0.122283	-2.00788	0.0446559	0.129735	2331.83	-0.286461	0.122575	-2.33703	0.0194377	0.0563318
ENSG00000266642.2	AC024267.6	lncRNA	124.683	-0.668361	0.362489	-1.84381	0.0652111	0.174157	124.683	-0.854489	0.365746	-2.33629	0.0194762	0.0564345
ENSG00000196781.15	TLE1	protein_coding	82.7821	0.0459148	0.486971	0.0942865	0.924882	0.969907	82.7821	-1.15196	0.493093	-2.3362	0.0194809	0.0564389
ENSG00000197451.12	HNRNPAB	protein_coding	15064.3	-0.467918	0.0950775	-4.92144	8.5909e-07	1.20976e-05	15064.3	-0.222063	0.0950609	-2.33601	0.0194909	0.0564588
ENSG00000131143.8	COX4I1	protein_coding	13760.8	-0.239644	0.100575	-2.38274	0.0171841	0.060407	13760.8	-0.23499	0.10062	-2.33543	0.0195209	0.0565364
ENSG00000015153.14	YAF2	protein_coding	499.188	0.0663489	0.195598	0.339211	0.734451	0.875801	499.188	-0.462177	0.197908	-2.33531	0.0195273	0.0565458
ENSG00000107223.13	EDF1	protein_coding	9636.1	-0.34735	0.106392	-3.26482	0.00109534	0.00623083	9636.1	-0.248466	0.106423	-2.33471	0.0195583	0.0566082
ENSG00000235552.4	RPL6P27	transcribed_processed_pseudogene	760.14	-0.227038	0.183135	-1.23973	0.215075	0.420035	760.14	-0.429726	0.184053	-2.3348	0.019554	0.0566082
ENSG00000248323.7	LUCAT1	lncRNA	30.96	1.82583	0.750273	2.43356	0.0149513	0.0539341	30.96	1.75395	0.751246	2.33472	0.0195579	0.0566082
ENSG00000144746.7	ARL6IP5	protein_coding	2011.44	0.201577	0.122009	1.65216	0.0985026	0.238781	2011.44	0.284979	0.122069	2.33457	0.019566	0.0566214
ENSG00000186350.11	RXRA	protein_coding	10641.6	0.342731	0.0904602	3.78875	0.000151405	0.00113245	10641.6	0.211385	0.0905611	2.33417	0.0195871	0.0566731
ENSG00000263412.1	AC004477.1	lncRNA	22.8345	-1.33728	0.846919	-1.579	0.114336	0.267743	22.8345	-2.00963	0.861011	-2.33404	0.0195936	0.056683
ENSG00000146757.13	ZNF92	protein_coding	592.607	0.506191	0.186619	2.71244	0.00667906	0.027847	592.607	0.436944	0.187218	2.33388	0.0196021	0.0566978
ENSG00000246430.7	LINC00968	lncRNA	11.13	2.72574	1.35404	2.01304	0.0441102	0.128264	11.13	3.15408	1.35147	2.33382	0.0196051	0.0566978
ENSG00000158122.12	PRXL2C	protein_coding	255.026	0.119792	0.25552	0.468817	0.6392	0.820809	255.026	-0.608445	0.260751	-2.33343	0.0196256	0.0567481
ENSG00000143353.12	LYPLAL1	protein_coding	320.078	0.0525269	0.296563	0.177119	0.859415	0.940719	320.078	-0.699354	0.299803	-2.33272	0.019663	0.0568469
ENSG00000171953.16	ATPAF2	protein_coding	1258.5	0.000811669	0.163585	0.00496176	0.996041	0.998925	1258.5	0.380766	0.163303	2.33166	0.0197188	0.0569989
ENSG00000116704.8	SLC35D1	protein_coding	830.321	-0.201621	0.152676	-1.32058	0.186643	0.380241	830.321	-0.358118	0.153606	-2.3314	0.0197321	0.0570281
ENSG00000225969.2	ABHD11-AS1	transcribed_unitary_pseudogene	8.5117	1.54613	1.59106	0.971761	0.331169	0.558244	8.5117	3.59652	1.54331	2.3304	0.0197852	0.0571633
ENSG00000244005.13	NFS1	protein_coding	1145.44	-0.341074	0.156183	-2.18382	0.0289757	0.0918115	1145.44	-0.364651	0.156474	-2.33043	0.0197834	0.0571633
ENSG00000204387.13	SNHG32	protein_coding	2911.2	0.0316031	0.133807	0.236183	0.81329	0.917021	2911.2	-0.312821	0.134248	-2.33017	0.0197969	0.0571787
ENSG00000266962.2	AC067852.2	lncRNA	566.763	0.0390867	0.182143	0.214593	0.830085	0.925162	566.763	0.422931	0.181499	2.33022	0.0197947	0.0571787
ENSG00000077097.15	TOP2B	protein_coding	13538.4	-0.128425	0.0952715	-1.34799	0.177661	0.367511	13538.4	-0.222051	0.0953186	-2.32956	0.0198292	0.0572628
ENSG00000106211.9	HSPB1	protein_coding	6377.19	-0.727546	0.106294	-6.84464	7.66695e-12	2.82188e-10	6377.19	-0.247174	0.106128	-2.32901	0.0198586	0.0573385
ENSG00000197841.15	ZNF181	protein_coding	136.694	-0.1411	0.365544	-0.386001	0.699496	0.855475	136.694	-0.866365	0.37201	-2.32888	0.0198656	0.0573494
ENSG00000181191.11	PJA1	protein_coding	723.015	0.57928	0.172731	3.35365	0.000797545	0.00476612	723.015	0.403723	0.173368	2.32871	0.0198744	0.0573655
ENSG00000244038.9	DDOST	protein_coding	14060.8	-0.0170601	0.0896539	-0.190288	0.849083	0.935613	14060.8	0.208755	0.089657	2.32837	0.0198922	0.0574077
ENSG00000131437.15	KIF3A	protein_coding	551.46	0.102483	0.209671	0.488781	0.624996	0.81233	551.46	0.488249	0.209743	2.32784	0.0199207	0.0574806
ENSG00000165280.16	VCP	protein_coding	46869	-0.155152	0.0919176	-1.68795	0.0914215	0.226086	46869	-0.213999	0.0919348	-2.32773	0.0199266	0.0574885
ENSG00000187912.11	CLEC17A	protein_coding	21.8425	3.25766	0.999984	3.25771	0.00112313	0.00636505	21.8425	2.35677	1.01275	2.32709	0.0199607	0.0575774
ENSG00000169062.15	UPF3A	protein_coding	1676.76	-0.493229	0.135916	-3.62894	0.000284587	0.00196216	1676.76	-0.316362	0.135962	-2.32684	0.0199738	0.0576061
ENSG00000180422.3	LINC00304	lncRNA	19.9585	-0.0377574	0.9384	-0.040236	0.967905	0.987087	19.9585	2.09637	0.901002	2.32671	0.0199806	0.0576164
ENSG00000134308.14	YWHAQ	protein_coding	10786.4	-0.150583	0.0911299	-1.6524	0.0984538	0.238732	10786.4	-0.212335	0.0912699	-2.32645	0.0199947	0.0576477
ENSG00000161149.12	TUBA3FP	lncRNA	28.6286	1.81551	0.731854	2.4807	0.0131125	0.0483364	28.6286	1.71294	0.736444	2.32596	0.0200207	0.0577041
ENSG00000172828.13	CES3	protein_coding	49.0165	-0.610934	0.543253	-1.12459	0.260765	0.476255	49.0165	-1.28575	0.552781	-2.32596	0.0200206	0.0577041
ENSG00000068323.17	TFE3	protein_coding	2531.92	0.773295	0.116539	6.63553	3.23344e-11	1.08255e-09	2531.92	0.272752	0.117284	2.32558	0.0200411	0.0577536
ENSG00000156860.15	FBRS	protein_coding	5400.42	0.260154	0.101561	2.56156	0.0104204	0.0401695	5400.42	0.236462	0.101684	2.32546	0.0200476	0.057763
ENSG00000166548.15	TK2	protein_coding	447.313	0.104961	0.208817	0.502643	0.615215	0.805647	447.313	0.485369	0.208769	2.32491	0.0200768	0.0578323
ENSG00000234912.12	SNHG20	lncRNA	309.211	-0.0370918	0.229226	-0.161813	0.871453	0.946061	309.211	-0.54188	0.233078	-2.32488	0.0200781	0.0578323
ENSG00000183020.13	AP2A2	protein_coding	1154.21	0.238212	0.165755	1.43713	0.150681	0.326783	1154.21	0.385371	0.165772	2.3247	0.0200881	0.0578517
ENSG00000133794.17	ARNTL	protein_coding	175.196	-0.0115554	0.341587	-0.0338287	0.973014	0.98957	175.196	0.791382	0.340447	2.32454	0.0200964	0.0578572
ENSG00000149564.12	ESAM	protein_coding	11.9672	1.14058	1.18172	0.965192	0.334449	0.561861	11.9672	2.6781	1.1521	2.32454	0.0200967	0.0578572
ENSG00000166710.20	B2M	protein_coding	18951.8	0.418958	0.114181	3.66925	0.000243261	0.00171351	18951.8	0.265527	0.114231	2.32448	0.0200997	0.0578572
ENSG00000171291.8	ZNF439	protein_coding	600.782	-0.0639353	0.175508	-0.364286	0.715644	0.863678	600.782	0.40626	0.174795	2.32421	0.0201145	0.0578906
ENSG00000213073.4	AL353625.1	transcribed_processed_pseudogene	123.897	-0.316769	0.446746	-0.709059	0.478288	0.702166	123.897	-1.04835	0.451074	-2.32413	0.0201186	0.0578931
ENSG00000117090.15	SLAMF1	protein_coding	5.9621	4.29063	2.19936	1.95086	0.0510743	NA	5.9621	5.1163	2.20156	2.32395	0.0201284	0.0579121
ENSG00000136560.13	TANK	protein_coding	1503.25	0.198175	0.142816	1.38763	0.165251	0.349333	1503.25	0.331591	0.142806	2.32197	0.0202344	0.0582076
ENSG00000153214.11	TMEM87B	protein_coding	567.768	0.602927	0.226634	2.66036	0.00780575	0.0317118	567.768	0.52658	0.226861	2.32116	0.0202783	0.0583246
ENSG00000088035.18	ALG6	protein_coding	432.798	-0.358259	0.196387	-1.82425	0.0681142	0.180065	432.798	-0.458212	0.197488	-2.32021	0.0203297	0.0584631
ENSG00000117899.11	MESD	protein_coding	3767.71	0.0129248	0.102471	0.126132	0.899628	0.959292	3767.71	0.23766	0.102442	2.31995	0.0203438	0.0584942
ENSG00000163354.15	DCST2	protein_coding	8.58918	1.20926	1.51886	0.796165	0.425936	0.654554	8.58918	3.4707	1.49683	2.3187	0.0204111	0.0586783
ENSG00000280099.1	AL603750.1	TEC	9.72832	-1.42913	1.18899	-1.20197	0.229374	0.438818	9.72832	-3.0341	1.30902	-2.31784	0.0204578	0.0588031
ENSG00000029993.15	HMGB3	protein_coding	6798.73	-0.423741	0.107921	-3.92638	8.62328e-05	0.000700321	6798.73	-0.250116	0.10795	-2.31697	0.0205054	0.0589179
ENSG00000134153.10	EMC7	protein_coding	2110.95	-0.404021	0.114144	-3.53956	0.000400788	0.00263499	2110.95	0.262866	0.113455	2.31693	0.0205076	0.0589179
ENSG00000148296.7	SURF6	protein_coding	628.762	-1.01868	0.235921	-4.31787	1.57541e-05	0.00015852	628.762	-0.545782	0.235557	-2.31699	0.0205044	0.0589179
ENSG00000186567.12	CEACAM19	protein_coding	45.4802	0.379102	0.75935	0.499246	0.617606	0.807284	45.4802	1.73239	0.747954	2.31617	0.0205491	0.0590204
ENSG00000224043.8	CCNT2-AS1	lncRNA	132.521	-0.264286	0.354616	-0.745273	0.456107	0.682439	132.521	-0.830856	0.358723	-2.31615	0.0205499	0.0590204
ENSG00000135966.13	TGFBRAP1	protein_coding	2803.79	-0.169195	0.106914	-1.58253	0.113528	0.266411	2803.79	-0.248554	0.107322	-2.31595	0.0205609	0.0590424
ENSG00000211695.2	TRGV9	TR_V_gene	38.1817	0.194674	0.636778	0.305717	0.75982	0.889516	38.1817	1.44237	0.622831	2.31584	0.0205672	0.0590509
ENSG00000215126.10	CBWD6	protein_coding	49.4961	-1.07414	0.522612	-2.05532	0.0398477	0.118449	49.4961	-1.23389	0.532833	-2.31572	0.0205737	0.0590509
ENSG00000260916.7	CCPG1	protein_coding	2260.21	0.478916	0.167981	2.85101	0.00435807	0.0196384	2260.21	0.389616	0.168247	2.31574	0.0205725	0.0590509
ENSG00000171051.8	FPR1	protein_coding	5.21979	4.03781	2.37247	1.70194	0.0887668	NA	5.21979	5.43238	2.34601	2.31558	0.0205814	0.0590634
ENSG00000067177.15	PHKA1	protein_coding	336.389	-0.399117	0.222309	-1.79533	0.0726011	0.189998	336.389	-0.518677	0.224087	-2.31462	0.0206337	0.0591947
ENSG00000123444.14	KBTBD4	protein_coding	107.024	0.587397	0.38935	1.50866	0.131386	0.296146	107.024	0.898686	0.388273	2.31457	0.0206363	0.0591947
ENSG00000254870.5	ATP6V1G2-DDX39B	protein_coding	33.8986	0.821828	0.643881	1.27637	0.201826	0.40194	33.8986	1.48928	0.643438	2.31456	0.020637	0.0591947
ENSG00000074370.18	ATP2A3	protein_coding	14208.9	0.164968	0.0901293	1.83035	0.0671981	0.178321	14208.9	-0.208888	0.0902792	-2.3138	0.0206786	0.0593045
ENSG00000003756.16	RBM5	protein_coding	5912.99	0.246646	0.112041	2.20139	0.0277086	0.088554	5912.99	0.259313	0.112126	2.3127	0.0207392	0.0594673
ENSG00000270757.1	HSPE1-MOB4	protein_coding	760.573	0.208395	0.164319	1.26823	0.204715	0.40561	760.573	0.380038	0.16433	2.31265	0.020742	0.0594673
ENSG00000108559.12	NUP88	protein_coding	2637.63	-0.415252	0.113883	-3.6463	0.000266048	0.00185289	2637.63	-0.2638	0.114088	-2.31225	0.0207638	0.0595202
ENSG00000157578.13	LCA5L	protein_coding	12.9423	-0.655345	1.09698	-0.597407	0.550236	0.759599	12.9423	-2.79641	1.20957	-2.31191	0.0207826	0.0595646
ENSG00000178860.8	MSC	protein_coding	65.7337	0.888021	0.539838	1.64498	0.0999744	0.241541	65.7337	-1.32441	0.572935	-2.31163	0.0207982	0.0595999
ENSG00000115825.10	PRKD3	protein_coding	2512.27	0.411105	0.135418	3.03583	0.00239877	0.0120176	2512.27	0.313819	0.135795	2.31098	0.0208342	0.059692
ENSG00000158517.14	NCF1	protein_coding	337.711	1.54257	0.325111	4.74475	2.08764e-06	2.66517e-05	337.711	0.757043	0.327593	2.31092	0.0208371	0.059692
ENSG00000164053.21	ATRIP	protein_coding	1410.66	-0.0882786	0.127097	-0.694577	0.487321	0.709677	1410.66	-0.296023	0.128114	-2.31061	0.0208544	0.059732
ENSG00000111647.13	UHRF1BP1L	protein_coding	1900.79	0.313322	0.124407	2.51851	0.0117851	0.0444556	1900.79	0.287648	0.124536	2.30975	0.0209018	0.0598584
ENSG00000155100.10	OTUD6B	protein_coding	729.659	-0.202289	0.157683	-1.28288	0.199534	0.398608	729.659	-0.366707	0.158794	-2.30933	0.0209252	0.0599158
ENSG00000163814.8	CDCP1	protein_coding	79.6871	2.06145	0.518402	3.97655	6.99218e-05	0.000589983	79.6871	1.20518	0.521902	2.30921	0.0209322	0.0599262
ENSG00000085415.16	SEH1L	protein_coding	3843	-0.374413	0.110809	-3.37892	0.000727714	0.00441688	3843	-0.256132	0.110993	-2.30765	0.0210189	0.0601647
ENSG00000172062.16	SMN1	protein_coding	209.422	-0.885811	0.292269	-3.0308	0.00243905	0.0121938	209.422	-0.674752	0.292439	-2.30732	0.021037	0.0602069
ENSG00000185621.11	LMLN	protein_coding	493.183	0.0861388	0.229528	0.375287	0.707447	0.859651	493.183	-0.53538	0.232063	-2.30705	0.021052	0.0602404
ENSG00000176124.14	DLEU1	lncRNA	542.511	-0.884703	0.193786	-4.56537	4.9862e-06	5.71767e-05	542.511	-0.443793	0.192435	-2.3062	0.0210994	0.0603665
ENSG00000159216.18	RUNX1	protein_coding	5573.3	0.147387	0.101415	1.45331	0.146139	0.319676	5573.3	0.234392	0.101669	2.30544	0.0211418	0.0604781
ENSG00000138193.15	PLCE1	protein_coding	131.857	-0.575091	0.464054	-1.23927	0.215244	0.420279	131.857	-1.07925	0.468538	-2.30343	0.0212545	0.0607906
ENSG00000268895.6	A1BG-AS1	lncRNA	291.758	0.296597	0.243231	1.2194	0.222691	0.429964	291.758	0.559805	0.243088	2.30289	0.0212848	0.0608675
ENSG00000239617.1	AC073610.1	processed_pseudogene	11.3031	2.25829	1.33049	1.69734	0.0896332	0.222739	11.3031	3.04078	1.32051	2.30273	0.021294	0.0608841
ENSG00000163006.12	CCDC138	protein_coding	700.329	-0.185499	0.183943	-1.00846	0.313235	0.538353	700.329	-0.426349	0.185253	-2.30144	0.0213666	0.0610819
ENSG00000164916.11	FOXK1	protein_coding	5819.18	-0.18408	0.0942041	-1.95406	0.0506945	0.143186	5819.18	-0.217026	0.0943045	-2.30133	0.0213728	0.0610901
ENSG00000115325.13	DOK1	protein_coding	2630.52	0.0114131	0.113678	0.100398	0.920028	0.968289	2630.52	0.261332	0.113601	2.30044	0.0214236	0.0612254
ENSG00000186230.7	ZNF749	protein_coding	124.015	0.250079	0.360214	0.69425	0.487526	0.70988	124.015	-0.840197	0.365265	-2.30024	0.0214346	0.061247
ENSG00000099783.12	HNRNPM	protein_coding	34069.2	-0.180532	0.0862783	-2.09244	0.0363991	0.110322	34069.2	-0.198513	0.0863039	-2.30017	0.0214387	0.0612489
ENSG00000173681.16	BCLAF3	protein_coding	347.535	0.474526	0.241517	1.96477	0.0494404	0.140573	347.535	0.556936	0.242167	2.2998	0.0214596	0.0612991
ENSG00000196313.11	POM121	protein_coding	7845.28	-0.0463436	0.0937802	-0.494173	0.621184	0.809566	7845.28	0.215537	0.0937381	2.29935	0.021485	0.0613617
ENSG00000095059.16	DHPS	protein_coding	2998.42	-0.209653	0.106132	-1.97539	0.0482238	0.137937	2998.42	-0.244416	0.106333	-2.2986	0.0215276	0.0614736
ENSG00000140263.14	SORD	protein_coding	3457.33	-0.169873	0.10862	-1.56392	0.117837	0.273481	3457.33	-0.250208	0.108864	-2.29836	0.0215412	0.0615025
ENSG00000157895.11	C12orf43	protein_coding	2044.29	-0.223166	0.115356	-1.93459	0.0530411	0.148407	2044.29	-0.265736	0.115623	-2.29829	0.0215454	0.0615049
ENSG00000059691.12	GATB	protein_coding	1797.33	-0.428359	0.154022	-2.78116	0.0054165	0.0234997	1797.33	-0.354403	0.154213	-2.29815	0.0215535	0.0615148
ENSG00000186204.14	CYP4F12	protein_coding	5.79309	-3.83829	2.02333	-1.89701	0.0578264	NA	5.79309	-4.94225	2.15058	-2.29811	0.0215558	0.0615148
ENSG00000229180.7	AC006001.3	transcribed_unprocessed_pseudogene	954.239	-0.426003	0.164883	-2.58368	0.00977534	0.0381428	954.239	-0.379796	0.165297	-2.29766	0.0215813	0.0615778
ENSG00000185955.5	C7orf61	protein_coding	191.62	0.795483	0.292245	2.72197	0.00648939	0.0271829	191.62	0.675215	0.293961	2.29695	0.0216216	0.0616831
ENSG00000101974.14	ATP11C	protein_coding	1031.2	0.369625	0.173988	2.12443	0.033634	0.103562	1031.2	0.399528	0.173959	2.29668	0.0216371	0.0617062
ENSG00000140743.8	AC092338.1	protein_coding	155.709	0.13229	0.312918	0.422761	0.672469	0.839172	155.709	0.711235	0.309687	2.29663	0.0216401	0.0617062
ENSG00000163918.10	RFC4	protein_coding	2408.59	-0.30498	0.136213	-2.239	0.0251558	0.0819506	2408.59	-0.313255	0.136397	-2.29664	0.0216393	0.0617062
ENSG00000111224.14	PARP11	protein_coding	439.293	0.124736	0.23393	0.533221	0.593881	0.79075	439.293	0.537076	0.233864	2.29653	0.0216455	0.061712
ENSG00000120725.13	SIL1	protein_coding	884.935	0.226269	0.174757	1.29477	0.195401	0.393421	884.935	0.400328	0.174349	2.29613	0.0216686	0.061768
ENSG00000181220.17	ZNF746	protein_coding	1567.65	-0.156555	0.144175	-1.08587	0.277538	0.496394	1567.65	-0.332191	0.14468	-2.29604	0.0216733	0.0617716
ENSG00000106299.8	WASL	protein_coding	534.746	1.1503	0.181729	6.32974	2.45578e-10	7.02319e-09	534.746	0.423462	0.184469	2.29558	0.0217	0.0618378
ENSG00000198917.13	SPOUT1	protein_coding	3462.37	-0.335336	0.140076	-2.39395	0.0166678	0.0588279	3462.37	-0.321879	0.140244	-2.29513	0.0217256	0.0619008
ENSG00000162783.10	IER5	protein_coding	1938.41	0.36493	0.119964	3.04199	0.00235017	0.0118097	1938.41	0.276137	0.120318	2.29506	0.0217296	0.0619023
ENSG00000163877.11	SNIP1	protein_coding	1257.41	0.148981	0.14735	1.01107	0.311983	0.53703	1257.41	0.337981	0.147269	2.29499	0.0217339	0.0619048
ENSG00000044459.15	CNTLN	protein_coding	973.637	-0.069656	0.149367	-0.466341	0.640971	0.821817	973.637	0.341923	0.149052	2.29398	0.0217914	0.0620588
ENSG00000143622.11	RIT1	protein_coding	547.694	0.787698	0.201655	3.90618	9.37683e-05	0.000752357	547.694	0.466069	0.203279	2.29276	0.0218618	0.0622493
ENSG00000219665.8	ZNF433-AS1	lncRNA	267.637	-0.683021	0.252085	-2.70949	0.00673873	0.0280724	267.637	-0.579428	0.252818	-2.29187	0.0219129	0.0623849
ENSG00000177595.18	PIDD1	protein_coding	1670.81	0.0467669	0.143223	0.326532	0.744022	0.879836	1670.81	0.328114	0.143183	2.29157	0.0219305	0.0624251
ENSG00000102974.16	CTCF	protein_coding	5686.71	-0.234686	0.0959555	-2.44578	0.0144541	0.052424	5686.71	-0.22009	0.0960704	-2.29092	0.0219681	0.0625122
ENSG00000171823.7	FBXL14	protein_coding	716.399	0.415558	0.165209	2.51535	0.0118916	0.0447355	716.399	0.379732	0.165753	2.29095	0.0219665	0.0625122
ENSG00000260729.1	AC009690.1	protein_coding	39.3997	-0.640845	0.638887	-1.00306	0.31583	0.541418	39.3997	1.3958	0.609307	2.2908	0.0219748	0.0625215
ENSG00000164104.11	HMGB2	protein_coding	33951.3	-0.019862	0.0959987	-0.206899	0.836089	0.928458	33951.3	0.21988	0.0959938	2.29056	0.0219886	0.0625508
ENSG00000105122.13	RASAL3	protein_coding	2817.35	0.297962	0.115403	2.58192	0.00982512	0.0383102	2817.35	0.264548	0.11551	2.29027	0.0220056	0.0625892
ENSG00000116754.13	SRSF11	protein_coding	10145.3	-0.0189069	0.0926997	-0.203958	0.838386	0.929601	10145.3	-0.212599	0.0928609	-2.28943	0.0220543	0.062695
ENSG00000137871.20	ZNF280D	protein_coding	102.564	-0.116234	0.395033	-0.29424	0.768575	0.894194	102.564	0.901111	0.393604	2.28939	0.0220568	0.062695
ENSG00000161643.12	SIGLEC16	transcribed_unprocessed_pseudogene	7.20294	1.88273	1.68333	1.11846	0.263371	NA	7.20294	3.75599	1.64049	2.28955	0.0220472	0.062695
ENSG00000234311.1	AL451069.3	lncRNA	38.4044	0.102988	0.630298	0.163397	0.870206	0.945695	38.4044	1.40861	0.615264	2.28944	0.0220539	0.062695
ENSG00000145088.9	EAF2	protein_coding	445.675	-0.33402	0.214127	-1.55992	0.11878	0.275172	445.675	0.484867	0.211804	2.28922	0.0220664	0.0627121
ENSG00000183199.6	HSP90AB3P	processed_pseudogene	338.43	-0.148811	0.229486	-0.648456	0.51669	0.732612	338.43	-0.531236	0.232094	-2.28888	0.0220862	0.0627586
ENSG00000172602.11	RND1	protein_coding	33.0289	0.914637	0.679301	1.34644	0.178161	0.368317	33.0289	1.54361	0.674456	2.28867	0.0220985	0.0627736
ENSG00000176974.20	SHMT1	protein_coding	824.502	-0.101577	0.171047	-0.593856	0.552609	0.761505	824.502	0.389553	0.170205	2.28873	0.0220951	0.0627736
ENSG00000178078.11	STAP2	protein_coding	11.9349	-0.455743	1.11228	-0.409736	0.681999	0.844358	11.9349	-2.66051	1.16256	-2.2885	0.0221085	0.062792
ENSG00000188613.7	NANOS1	protein_coding	108.873	-0.805269	0.371399	-2.1682	0.0301432	0.0947189	108.873	-0.856601	0.374362	-2.28816	0.022128	0.0628376
ENSG00000153339.14	TRAPPC8	protein_coding	1794.72	-0.192305	0.141353	-1.36046	0.173685	0.361894	1794.72	-0.324414	0.141805	-2.28774	0.0221526	0.0628974
ENSG00000010165.20	EEF1AKNMT	protein_coding	3789.44	-0.30721	0.102406	-2.99992	0.00270054	0.0132781	3789.44	-0.234392	0.102475	-2.28731	0.0221779	0.0629593
ENSG00000175449.14	RFESD	protein_coding	200.835	-1.11996	0.27402	-4.08716	4.36682e-05	0.00039144	200.835	-0.622176	0.272082	-2.28672	0.0222121	0.0630462
ENSG00000175267.15	VWA3A	protein_coding	4.73686	1.55275	2.66594	0.582441	0.560269	NA	4.73686	5.8293	2.54991	2.28608	0.0222494	0.0631423
ENSG00000137642.13	SORL1	protein_coding	4946.02	0.615366	0.147192	4.1807	2.90612e-05	0.000272672	4946.02	0.33708	0.147464	2.28585	0.022263	0.0631707
ENSG00000099849.15	RASSF7	protein_coding	133.678	0.65822	0.353887	1.85998	0.0628889	0.169476	133.678	0.810718	0.35476	2.28526	0.0222975	0.0632588
ENSG00000198356.11	ASNA1	protein_coding	2995	-0.611542	0.122353	-4.99817	5.78764e-07	8.52449e-06	2995	0.277869	0.121656	2.28405	0.0223686	0.0634492
ENSG00000267064.2	UXT-AS1	lncRNA	35.0959	-1.26136	0.657319	-1.91894	0.0549918	0.152533	35.0959	-1.53585	0.672441	-2.284	0.0223717	0.0634492
ENSG00000188629.12	ZNF177	protein_coding	213.344	-0.0512808	0.268337	-0.191106	0.848443	0.935216	213.344	-0.624255	0.273402	-2.28328	0.0224136	0.0635579
ENSG00000008018.9	PSMB1	protein_coding	7510.79	-0.366729	0.117402	-3.12371	0.00178584	0.00937524	7510.79	-0.268013	0.117435	-2.28223	0.0224758	0.0637241
ENSG00000168505.7	GBX2	protein_coding	25.8023	-0.217883	0.73192	-0.297687	0.765942	0.892839	25.8023	-1.80125	0.789291	-2.28212	0.0224825	0.063733
ENSG00000168026.18	TTC21A	protein_coding	40.1169	0.329386	0.676183	0.487126	0.626169	0.813114	40.1169	1.52267	0.667325	2.28175	0.0225044	0.0637849
ENSG00000253626.3	EIF5AL1	protein_coding	157.269	-1.03351	0.33493	-3.08576	0.00203034	0.0104032	157.269	-0.762389	0.334135	-2.28168	0.022508	0.0637852
ENSG00000185920.15	PTCH1	protein_coding	922.888	0.437005	0.190934	2.28878	0.0220923	0.0738462	922.888	0.436449	0.191295	2.28154	0.0225164	0.0637988
ENSG00000248375.1	AC104066.1	processed_pseudogene	49.7435	-1.37422	0.536508	-2.56142	0.0104244	0.0401695	49.7435	-1.22479	0.536947	-2.28103	0.0225465	0.063874
ENSG00000070047.12	PHRF1	protein_coding	1781.76	0.259319	0.139724	1.85594	0.0634623	0.170552	1781.76	0.318826	0.139827	2.28015	0.0225985	0.0640113
ENSG00000104859.15	CLASRP	protein_coding	2728.94	0.0957043	0.114531	0.835618	0.40337	0.632953	2728.94	-0.261822	0.114899	-2.27871	0.0226842	0.0642382
ENSG00000139668.9	WDFY2	protein_coding	2490.68	0.276366	0.125343	2.20487	0.0274631	0.0879378	2490.68	-0.287904	0.126346	-2.27868	0.0226858	0.0642382
ENSG00000205268.10	PDE7A	protein_coding	1142.43	0.0197679	0.13682	0.144482	0.88512	0.952384	1142.43	-0.31516	0.13836	-2.27782	0.0227371	0.0643734
ENSG00000121152.10	NCAPH	protein_coding	5939.01	-0.0111332	0.102793	-0.108307	0.913752	0.96638	5939.01	-0.234726	0.103052	-2.27773	0.0227425	0.0643785
ENSG00000144741.17	SLC25A26	protein_coding	456.939	-0.553715	0.189036	-2.92914	0.00339898	0.0160043	456.939	-0.432672	0.189998	-2.27724	0.022772	0.0644517
ENSG00000151458.12	ANKRD50	protein_coding	493.382	0.263784	0.219761	1.20032	0.230013	0.439593	493.382	0.499667	0.219502	2.27637	0.022824	0.0645886
ENSG00000173013.5	CCDC96	protein_coding	83.4322	0.611882	0.43505	1.40646	0.159587	0.340745	83.4322	0.986614	0.433463	2.27612	0.0228386	0.0646197
ENSG00000051382.8	PIK3CB	protein_coding	3031.43	0.131685	0.110782	1.18868	0.234564	0.444477	3031.43	0.252265	0.110837	2.27599	0.0228465	0.064632
ENSG00000189143.9	CLDN4	protein_coding	18.3207	0.198676	0.888988	0.223486	0.823157	0.921977	18.3207	-2.18103	0.958813	-2.27472	0.0229226	0.0648268
ENSG00000196935.9	SRGAP1	protein_coding	9.6838	2.91515	1.28023	2.27705	0.0227834	0.0757088	9.6838	2.98281	1.31127	2.27474	0.0229212	0.0648268
ENSG00000092330.18	AL096870.1	protein_coding	277.03	-0.102494	0.272673	-0.375885	0.707003	0.859361	277.03	0.615916	0.270792	2.2745	0.022936	0.0648544
ENSG00000243477.5	NAA80	protein_coding	568.639	-0.771338	0.226279	-3.4088	0.000652503	0.00402729	568.639	-0.513536	0.225831	-2.27398	0.022967	0.0649318
ENSG00000182185.18	RAD51B	protein_coding	119.618	-0.0416452	0.385181	-0.108119	0.913902	0.966402	119.618	-0.890492	0.391662	-2.27362	0.0229887	0.0649829
ENSG00000150990.8	DHX37	protein_coding	6377.31	-0.131794	0.105452	-1.24981	0.21137	0.415195	6377.31	0.239386	0.105317	2.273	0.0230263	0.0650788
ENSG00000113231.13	PDE8B	protein_coding	54.6798	-0.638147	0.528513	-1.20744	0.227264	0.436029	54.6798	-1.23081	0.541587	-2.2726	0.0230504	0.0651356
ENSG00000161202.20	DVL3	protein_coding	4136.35	0.439892	0.10042	4.38053	1.18392e-05	0.000123434	4136.35	0.229026	0.10078	2.27254	0.0230536	0.0651356
ENSG00000175643.10	RMI2	protein_coding	1184.17	-0.067389	0.138555	-0.486369	0.626705	0.813203	1184.17	-0.316796	0.139457	-2.27164	0.0231084	0.06528
ENSG00000198464.14	ZNF480	protein_coding	1104.52	0.109851	0.142635	0.770156	0.441207	0.668872	1104.52	0.323872	0.142604	2.27114	0.0231387	0.065345
ENSG00000221978.12	CCNL2	protein_coding	6993.93	-0.125183	0.0928842	-1.34773	0.177745	0.367593	6993.93	-0.211311	0.0930398	-2.27119	0.0231357	0.065345
ENSG00000163191.6	S100A11	protein_coding	5160.38	0.257308	0.0967411	2.65976	0.0078196	0.0317449	5160.38	-0.220706	0.0971816	-2.27107	0.0231429	0.0653465
ENSG00000117569.18	PTBP2	protein_coding	534.807	0.184471	0.232843	0.792257	0.428211	0.656401	534.807	-0.536694	0.236463	-2.26968	0.0232272	0.0655744
ENSG00000033327.13	GAB2	protein_coding	2197.84	-0.173994	0.140564	-1.23783	0.215778	0.421026	2197.84	-0.319883	0.140946	-2.26955	0.0232351	0.0655863
ENSG00000067900.8	ROCK1	protein_coding	3814.8	0.454554	0.105895	4.29248	1.76692e-05	0.000174525	3814.8	0.24081	0.106158	2.26842	0.0233037	0.0657695
ENSG00000132535.19	DLG4	protein_coding	601.815	1.03595	0.219858	4.7119	2.45421e-06	3.06759e-05	601.815	0.502119	0.221416	2.26777	0.0233434	0.0658712
ENSG00000100109.17	TFIP11	protein_coding	3988.56	-0.0462422	0.107236	-0.431219	0.666309	0.835191	3988.56	0.243005	0.107162	2.26763	0.0233518	0.0658822
ENSG00000265190.6	ANXA8	protein_coding	769.124	0.0905342	0.162811	0.556068	0.578164	0.780419	769.124	0.368748	0.162617	2.26758	0.0233547	0.0658822
ENSG00000144504.15	ANKMY1	protein_coding	1037.66	-0.266037	0.172858	-1.53905	0.123793	0.283477	1037.66	-0.393722	0.173654	-2.26728	0.0233732	0.0659242
ENSG00000143207.21	COP1	protein_coding	1846.41	-0.585595	0.122782	-4.76939	1.84786e-06	2.39389e-05	1846.41	0.275914	0.12172	2.26679	0.0234029	0.0659975
ENSG00000177556.12	ATOX1	protein_coding	1306.35	-0.377153	0.130231	-2.89602	0.00377925	0.017483	1306.35	-0.295594	0.130419	-2.26649	0.0234211	0.0660385
ENSG00000164576.12	SAP30L	protein_coding	950.363	0.302202	0.169289	1.78512	0.0742417	0.192689	950.363	0.385914	0.170292	2.2662	0.0234394	0.0660797
ENSG00000143786.8	CNIH3	protein_coding	339.599	0.517204	0.246739	2.09616	0.0360679	0.109557	339.599	0.56147	0.247782	2.26598	0.0234526	0.0661063
ENSG00000037474.15	NSUN2	protein_coding	10387.8	-0.301631	0.105085	-2.87037	0.00409997	0.0186773	10387.8	-0.238099	0.105102	-2.26542	0.023487	0.0661929
ENSG00000287562.1	AL109615.4	lncRNA	91.8416	0.421588	0.40464	1.04189	0.297465	0.519388	91.8416	-0.953095	0.420871	-2.26458	0.0235387	0.0663283
ENSG00000166436.16	TRIM66	protein_coding	657.629	0.861301	0.209517	4.11089	3.94142e-05	0.000356374	657.629	0.478636	0.21137	2.26445	0.0235465	0.0663399
ENSG00000185697.16	MYBL1	protein_coding	120.05	0.925864	0.366723	2.5247	0.0115798	0.0438896	120.05	0.837612	0.369965	2.26403	0.0235721	0.0664014
ENSG00000261455.1	LINC01003	lncRNA	140.796	-0.711774	0.324349	-2.19447	0.0282018	0.0898765	140.796	-0.73831	0.326113	-2.26397	0.0235759	0.0664017
ENSG00000135740.17	SLC9A5	protein_coding	62.0588	0.448101	0.558859	0.801813	0.422661	0.651658	62.0588	1.25414	0.554078	2.26347	0.0236066	0.0664778
ENSG00000140990.15	NDUFB10	protein_coding	4541.94	-0.385944	0.112216	-3.43929	0.000583249	0.00364623	4541.94	-0.254073	0.112253	-2.2634	0.0236112	0.0664803
ENSG00000197312.12	DDI2	protein_coding	3198.88	0.219333	0.115975	1.89121	0.0585962	0.160186	3198.88	-0.263756	0.116554	-2.26296	0.0236384	0.0665463
ENSG00000272599.2	AC016394.2	lncRNA	103.096	-0.734027	0.395558	-1.85568	0.0634998	0.170598	103.096	-0.905002	0.399938	-2.26286	0.0236445	0.0665531
ENSG00000140259.7	MFAP1	protein_coding	3790.25	-0.118827	0.099772	-1.19098	0.23366	0.443469	3790.25	0.225406	0.0996217	2.26262	0.0236591	0.0665838
ENSG00000005189.19	REXO5	protein_coding	908.944	0.034379	0.146883	0.234056	0.814941	0.917654	908.944	-0.335719	0.148382	-2.26254	0.0236642	0.0665877
ENSG00000244513.7	AC109587.1	lncRNA	22.888	1.66866	0.810271	2.05939	0.0394569	0.11756	22.888	1.84591	0.816085	2.26191	0.0237032	0.066687
ENSG00000165121.11	AL353743.1	transcribed_unprocessed_pseudogene	63.303	0.0267794	0.460158	0.0581961	0.953592	0.980722	63.303	-1.08045	0.477819	-2.26121	0.0237465	0.0667982
ENSG00000167106.12	FAM102A	protein_coding	642.138	0.229177	0.187856	1.21996	0.222479	0.429802	642.138	0.424931	0.187957	2.26078	0.0237728	0.0668513
ENSG00000261526.2	AC012615.1	lncRNA	78.6769	-0.784578	0.427699	-1.83442	0.0665919	0.177241	78.6769	-0.977369	0.432305	-2.26083	0.0237696	0.0668513
ENSG00000165322.17	ARHGAP12	protein_coding	348.952	0.932526	0.265351	3.51431	0.000440897	0.00285923	348.952	0.603628	0.267087	2.26004	0.0238186	0.0669694
ENSG00000120029.13	ARMH3	protein_coding	1691.01	-0.0604076	0.121172	-0.498527	0.618113	0.807284	1691.01	-0.27584	0.122114	-2.25888	0.0238908	0.0671513
ENSG00000198551.10	ZNF627	protein_coding	382.668	0.207031	0.219391	0.943663	0.345342	0.573331	382.668	0.493809	0.218602	2.25894	0.0238872	0.0671513
ENSG00000239282.7	CASTOR1	protein_coding	73.2149	0.955913	0.504909	1.89324	0.0583259	0.15963	73.2149	1.13433	0.502255	2.25847	0.0239167	0.0672136
ENSG00000133740.11	E2F5	protein_coding	318.714	-0.412663	0.242344	-1.7028	0.0886056	0.220792	318.714	-0.552772	0.244771	-2.25833	0.0239251	0.0672268
ENSG00000101236.17	RNF24	protein_coding	2771.5	0.0348363	0.108168	0.322059	0.747408	0.881796	2771.5	0.24415	0.108117	2.2582	0.0239331	0.0672385
ENSG00000139726.11	DENR	protein_coding	6287.17	0.137986	0.110208	1.25206	0.210549	0.414216	6287.17	-0.249546	0.110535	-2.25763	0.0239688	0.0673285
ENSG00000144659.13	SLC25A38	protein_coding	2507.82	-0.0439607	0.116723	-0.376623	0.706454	0.859107	2507.82	-0.264389	0.117113	-2.25755	0.0239736	0.0673313
ENSG00000255587.9	RAB44	protein_coding	4814.43	-0.429095	0.116882	-3.67119	0.000241424	0.00170273	4814.43	-0.263823	0.116889	-2.25704	0.0240058	0.067411
ENSG00000182768.8	NGRN	protein_coding	3837.58	-0.304527	0.102574	-2.96884	0.00298924	0.0144505	3837.58	0.230829	0.102302	2.25635	0.0240485	0.0675206
ENSG00000157379.14	DHRS1	protein_coding	81.3118	-0.959689	0.456672	-2.10149	0.0355984	0.108626	81.3118	-1.04204	0.461862	-2.25618	0.0240593	0.0675297
ENSG00000229081.1	LINC01165	lncRNA	11.8169	1.01906	1.23826	0.822972	0.410524	0.640586	11.8169	2.72073	1.2059	2.25619	0.024059	0.0675297
ENSG00000138600.10	SPPL2A	protein_coding	745.132	0.261125	0.18415	1.418	0.15619	0.335155	745.132	0.414214	0.183631	2.25569	0.0240901	0.0676055
ENSG00000285458.1	AC093827.5	protein_coding	8.24975	-1.20089	1.40684	-0.853607	0.393323	0.623111	8.24975	-3.43947	1.52517	-2.25514	0.0241243	0.0676908
ENSG00000198105.14	ZNF248	protein_coding	246.008	-0.286172	0.277214	-1.03231	0.301925	0.525085	246.008	-0.6407	0.284119	-2.25504	0.0241307	0.0676981
ENSG00000109805.10	NCAPG	protein_coding	4982.18	0.0755442	0.10287	0.734368	0.462725	0.688655	4982.18	0.232041	0.102937	2.2542	0.0241838	0.067826
ENSG00000269235.2	ZNF350-AS1	lncRNA	35.5379	-0.873044	0.735227	-1.18745	0.235051	0.445089	35.5379	-1.68366	0.746895	-2.25421	0.0241829	0.067826
ENSG00000285508.1	AL034430.1	protein_coding	588.36	-0.652877	0.220726	-2.95786	0.00309785	0.0148463	588.36	-0.497637	0.220789	-2.2539	0.0242024	0.0678675
ENSG00000105186.16	ANKRD27	protein_coding	4237.71	-0.287829	0.102688	-2.80295	0.00506378	0.0222414	4237.71	-0.23158	0.102765	-2.2535	0.0242279	0.0679284
ENSG00000272779.1	AC245060.4	transcribed_unprocessed_pseudogene	623.077	-0.602267	0.173944	-3.46241	0.000535359	0.00338236	623.077	-0.391686	0.17382	-2.2534	0.0242341	0.0679352
ENSG00000039523.20	RIPOR1	protein_coding	1651.18	0.765735	0.125129	6.11955	9.38379e-10	2.41818e-08	1651.18	0.285072	0.126549	2.25266	0.0242805	0.0680545
ENSG00000225886.3	AL445490.1	lncRNA	8.64498	6.75077	1.96247	3.43994	0.000581853	0.00363888	8.64498	4.52585	2.00955	2.25217	0.0243118	0.0681315
ENSG00000136518.17	ACTL6A	protein_coding	4029.26	-0.181817	0.10858	-1.67451	0.0940308	0.230759	4029.26	-0.244776	0.108699	-2.25186	0.0243311	0.0681749
ENSG00000167543.16	TP53I13	protein_coding	2127.94	0.14426	0.121533	1.187	0.235226	0.445369	2127.94	0.273807	0.121606	2.25159	0.0243479	0.0682115
ENSG00000090470.15	PDCD7	protein_coding	1826.71	-0.322099	0.126294	-2.55039	0.0107603	0.0412999	1826.71	-0.284676	0.126476	-2.25083	0.0243963	0.0683365
ENSG00000135426.16	TESPA1	protein_coding	100.94	0.957773	0.412948	2.31935	0.0203759	0.069219	100.94	0.92544	0.41122	2.25047	0.024419	0.0683892
ENSG00000100697.14	DICER1	protein_coding	3459.98	0.662	0.125953	5.25591	1.47293e-07	2.48063e-06	3459.98	0.284177	0.126315	2.24974	0.0244652	0.0685078
ENSG00000228570.7	NUTM2E	protein_coding	46.8681	0.61923	0.584479	1.05946	0.289392	0.509831	46.8681	1.30381	0.579643	2.24933	0.0244915	0.0685709
ENSG00000114650.20	SCAP	protein_coding	5314.61	-0.0410825	0.0978633	-0.419795	0.674635	0.840233	5314.61	-0.220489	0.0980355	-2.24907	0.024508	0.0686064
ENSG00000159658.11	EFCAB14	protein_coding	2783.32	0.637241	0.140131	4.54748	5.42927e-06	6.15797e-05	2783.32	0.316557	0.140763	2.24887	0.0245209	0.0686318
ENSG00000161847.14	RAVER1	protein_coding	56083.2	0.216151	0.0937947	2.30451	0.0211941	0.0714889	56083.2	0.210894	0.093807	2.24817	0.0245655	0.0687459
ENSG00000163738.18	MTHFD2L	protein_coding	392.782	-0.636433	0.267967	-2.37504	0.0175471	0.0613725	392.782	-0.602842	0.268361	-2.24638	0.0246795	0.0690541
ENSG00000171863.15	RPS7	protein_coding	26140.9	-0.189648	0.0826416	-2.29483	0.0217429	0.072912	26140.9	-0.185622	0.0826737	-2.24524	0.0247529	0.0692485
ENSG00000165359.15	INTS6L	protein_coding	2475.08	-0.0279162	0.112961	-0.247131	0.804807	0.91295	2475.08	-0.254531	0.113417	-2.24421	0.0248191	0.0694229
ENSG00000109758.8	HGFAC	protein_coding	17.8066	0.434568	0.944166	0.460267	0.645325	0.824172	17.8066	2.06792	0.921553	2.24395	0.0248355	0.0694476
ENSG00000147872.10	PLIN2	protein_coding	1107.53	0.969161	0.16244	5.96626	2.42749e-09	5.82354e-08	1107.53	0.367474	0.163762	2.24395	0.0248357	0.0694476
ENSG00000161904.12	LEMD2	protein_coding	2298.88	0.315393	0.118387	2.66408	0.00772	0.0313864	2298.88	0.266079	0.118615	2.24321	0.0248833	0.0695698
ENSG00000101052.12	IFT52	protein_coding	1900.37	-0.193468	0.121988	-1.58596	0.112749	0.264994	1900.37	-0.274493	0.122371	-2.24311	0.0248895	0.0695765
ENSG00000103811.16	CTSH	protein_coding	4757.76	-0.293519	0.105379	-2.78537	0.00534665	0.0232511	4757.76	0.235846	0.105168	2.24255	0.0249257	0.0696558
ENSG00000174943.11	KCTD13	protein_coding	713.908	-0.0751595	0.182609	-0.411588	0.680642	0.843617	713.908	0.40821	0.182028	2.24257	0.0249247	0.0696558
ENSG00000137601.16	NEK1	protein_coding	626.116	0.313792	0.175702	1.78593	0.0741105	0.192468	626.116	0.394422	0.175897	2.24234	0.0249391	0.0696824
ENSG00000101421.4	CHMP4B	protein_coding	7615.05	0.0469161	0.0980289	0.478595	0.632227	0.816761	7615.05	0.219787	0.0980309	2.24202	0.0249599	0.0697296
ENSG00000137478.15	FCHSD2	protein_coding	3358.61	-0.0484365	0.144481	-0.335246	0.73744	0.877128	3358.61	0.323575	0.144385	2.24105	0.025023	0.0698951
ENSG00000125430.9	HS3ST3B1	protein_coding	120.699	0.399573	0.338985	1.17873	0.238504	0.449281	120.699	-0.794645	0.354611	-2.2409	0.0250328	0.0699116
ENSG00000177383.4	MAGEF1	protein_coding	1257.75	0.186539	0.137518	1.35647	0.174949	0.36348	1257.75	0.308289	0.137616	2.24021	0.0250772	0.0700247
ENSG00000196839.13	ADA	protein_coding	936.883	-0.585946	0.146025	-4.01265	6.00403e-05	0.000517339	936.883	0.322876	0.144156	2.23977	0.0251057	0.0700932
ENSG00000183111.12	ARHGEF37	protein_coding	23.824	1.38173	0.914638	1.51068	0.130869	0.295242	23.824	2.04886	0.915034	2.2391	0.0251493	0.070204
ENSG00000142002.17	DPP9	protein_coding	4501.44	0.0855396	0.107824	0.79333	0.427586	0.655959	4501.44	0.241332	0.107805	2.23859	0.0251828	0.0702866
ENSG00000164188.8	RANBP3L	protein_coding	16.3948	1.71593	1.02212	1.67879	0.0931928	0.229512	16.3948	-2.62041	1.1707	-2.23833	0.0251996	0.0703226
ENSG00000122873.12	CISD1	protein_coding	715.33	-0.470841	0.163008	-2.88846	0.00387135	0.0178011	715.33	-0.365966	0.163519	-2.23806	0.0252174	0.0703613
ENSG00000072163.19	LIMS2	protein_coding	23.5584	1.04276	0.844093	1.23536	0.216695	0.422272	23.5584	1.86896	0.835381	2.23726	0.0252694	0.0704953
ENSG00000064490.14	RFXANK	protein_coding	3169.22	-0.291477	0.104814	-2.7809	0.00542088	0.0235065	3169.22	-0.234765	0.10494	-2.23714	0.0252775	0.070507
ENSG00000055147.19	FAM114A2	protein_coding	428.861	0.0703473	0.214378	0.328147	0.742801	0.879518	428.861	0.480314	0.214721	2.23692	0.0252918	0.0705358
ENSG00000196712.17	NF1	protein_coding	3096.78	0.521557	0.13636	3.82486	0.000130844	0.000999799	3096.78	0.305807	0.136714	2.23684	0.0252967	0.0705387
ENSG00000120925.16	RNF170	protein_coding	518.136	0.133415	0.225363	0.591999	0.553851	0.762498	518.136	0.506553	0.226467	2.23676	0.0253017	0.0705416
ENSG00000185862.7	EVI2B	protein_coding	2259.15	0.5375	0.127112	4.22854	2.35208e-05	0.000226291	2259.15	0.285289	0.127588	2.23602	0.0253507	0.0706672
ENSG00000172273.12	HINFP	protein_coding	1225.58	0.317942	0.13908	2.28605	0.0222515	0.0742594	1225.58	0.311249	0.139239	2.23536	0.025394	0.0707769
ENSG00000267023.5	LRRC37A16P	transcribed_unprocessed_pseudogene	63.2608	-0.153016	0.536714	-0.285097	0.77557	0.897538	63.2608	-1.23476	0.552403	-2.23524	0.0254013	0.0707862
ENSG00000140987.20	ZSCAN32	protein_coding	596.071	0.0616605	0.175586	0.351169	0.725461	0.869813	596.071	-0.396556	0.177439	-2.23488	0.025425	0.0708411
ENSG00000165655.17	ZNF503	protein_coding	1558.56	-0.279041	0.163618	-1.70544	0.0881115	0.219988	1558.56	0.364183	0.163001	2.23424	0.0254672	0.0709478
ENSG00000090376.10	IRAK3	protein_coding	3734.01	0.0370373	0.100091	0.370036	0.711356	0.861937	3734.01	-0.22473	0.100606	-2.23376	0.025499	0.0710253
ENSG00000115652.14	UXS1	protein_coding	3373.56	0.493553	0.112758	4.3771	1.20269e-05	0.000125093	3373.56	-0.253819	0.113661	-2.23312	0.0255409	0.0711311
ENSG00000116857.17	TMEM9	protein_coding	980.364	0.102786	0.149716	0.686542	0.492372	0.713136	980.364	-0.337603	0.151185	-2.23304	0.025546	0.0711341
ENSG00000103222.19	ABCC1	protein_coding	1611.36	0.25463	0.139077	1.83085	0.0671224	0.178206	1611.36	0.311079	0.139327	2.23273	0.0255668	0.0711808
ENSG00000130734.10	ATG4D	protein_coding	3765.72	0.110842	0.127557	0.86896	0.384869	0.615001	3765.72	0.284639	0.127498	2.23251	0.0255816	0.0711974
ENSG00000198198.16	SZT2	protein_coding	2410.3	0.446559	0.140129	3.18676	0.00143875	0.00784184	2410.3	0.312995	0.140202	2.23246	0.0255846	0.0711974
ENSG00000224287.2	MSL3P1	transcribed_processed_pseudogene	77.1756	-1.21247	0.517024	-2.3451	0.019022	0.0654871	77.1756	-1.15309	0.51649	-2.23255	0.0255789	0.0711974
ENSG00000037241.7	RPL26L1	protein_coding	867.446	-0.678322	0.15527	-4.36867	1.25006e-05	0.000129535	867.446	-0.345643	0.154841	-2.23224	0.0255988	0.0712147
ENSG00000182326.15	C1S	protein_coding	36.0806	-0.619483	0.659518	-0.939296	0.347579	0.575719	36.0806	-1.4904	0.66765	-2.2323	0.0255949	0.0712147
ENSG00000103260.9	METRN	protein_coding	165.105	-0.801358	0.384252	-2.0855	0.0370238	0.111809	165.105	-0.862505	0.386399	-2.23216	0.0256041	0.0712184
ENSG00000281026.1	N4BP2L2-IT2	lncRNA	44.2897	-0.585808	0.624911	-0.937427	0.348539	0.576793	44.2897	-1.43218	0.641687	-2.2319	0.0256218	0.0712566
ENSG00000169131.13	ZNF354A	protein_coding	209.774	-0.321419	0.32019	-1.00384	0.315458	0.541058	209.774	-0.721748	0.323481	-2.23119	0.0256683	0.0713748
ENSG00000137875.4	BCL2L10	protein_coding	324.369	-0.242106	0.221792	-1.09159	0.275014	0.493575	324.369	-0.498867	0.22362	-2.23087	0.0256899	0.0714236
ENSG00000183864.5	TOB2	protein_coding	2351.84	0.599976	0.111114	5.39965	6.67726e-08	1.22072e-06	2351.84	0.249236	0.111729	2.23071	0.0257002	0.0714414
ENSG00000104147.9	OIP5	protein_coding	578.632	-0.0226659	0.187765	-0.120714	0.903918	0.961333	578.632	-0.422869	0.189601	-2.23031	0.0257271	0.071505
ENSG00000005187.12	ACSM3	protein_coding	25.1477	-1.6892	0.731713	-2.30855	0.0209686	0.0709149	25.1477	-1.71716	0.770311	-2.22918	0.025802	0.071702
ENSG00000139194.8	RBP5	protein_coding	31.8007	1.24711	0.752941	1.65631	0.0976583	0.237321	31.8007	1.66973	0.749143	2.22885	0.0258238	0.0717515
ENSG00000286088.1	AC073585.2	protein_coding	22.0654	2.15763	1.19332	1.80809	0.0705929	0.185646	22.0654	2.65154	1.19017	2.22787	0.0258894	0.0719226
ENSG00000180667.10	YOD1	protein_coding	287.945	0.326153	0.235174	1.38686	0.165485	0.349699	287.945	-0.535929	0.240585	-2.22761	0.0259064	0.0719587
ENSG00000156802.13	ATAD2	protein_coding	3889.91	0.0670046	0.109614	0.611281	0.541014	0.752634	3889.91	-0.245147	0.110057	-2.22745	0.025917	0.0719768
ENSG00000107338.10	SHB	protein_coding	98.2112	0.62216	0.400649	1.55288	0.120451	0.278156	98.2112	0.890722	0.399959	2.22703	0.0259449	0.0720367
ENSG00000147852.16	VLDLR	protein_coding	905.962	0.840993	0.552985	1.52082	0.128304	0.291089	905.962	1.23117	0.552848	2.22696	0.0259499	0.0720367
ENSG00000180616.9	SSTR2	protein_coding	105.744	0.825887	0.433456	1.90535	0.056734	0.156248	105.744	-1.00499	0.451287	-2.22695	0.0259506	0.0720367
ENSG00000183891.6	TTC32	protein_coding	155.494	-0.371724	0.304129	-1.22226	0.22161	0.428594	155.494	-0.685534	0.307893	-2.22653	0.0259785	0.072103
ENSG00000134440.12	NARS	protein_coding	7773.45	0.11023	0.0939729	1.17299	0.240799	0.452274	7773.45	0.209283	0.0940044	2.22631	0.0259932	0.0721326
ENSG00000129680.16	MAP7D3	protein_coding	1472.46	-0.185635	0.138197	-1.34327	0.179186	0.369736	1472.46	0.307042	0.137934	2.22601	0.0260136	0.0721781
ENSG00000172175.15	MALT1	protein_coding	1120.83	0.457708	0.145394	3.14806	0.00164357	0.00878589	1120.83	0.32503	0.146032	2.22575	0.026031	0.0722153
ENSG00000064489.23	BORCS8-MEF2B	protein_coding	330.54	0.00801925	0.26247	0.030553	0.975626	0.990538	330.54	0.581662	0.261354	2.22557	0.0260429	0.0722258
ENSG00000174695.10	TMEM167A	protein_coding	3029.67	0.0213672	0.127634	0.16741	0.867048	0.94467	3029.67	0.283783	0.127507	2.22563	0.026039	0.0722258
ENSG00000184068.2	SREBF2-AS1	lncRNA	196.888	-0.106929	0.271043	-0.394511	0.693204	0.851414	196.888	-0.613526	0.275717	-2.2252	0.0260679	0.0722838
ENSG00000061936.9	SFSWAP	protein_coding	5775.66	-0.162315	0.1041	-1.55922	0.118943	0.275433	5775.66	-0.231924	0.104229	-2.22512	0.0260729	0.0722865
ENSG00000124370.11	MCEE	protein_coding	200.179	0.0355415	0.282417	0.125848	0.899852	0.959409	200.179	-0.639159	0.287272	-2.22493	0.026086	0.0723088
ENSG00000216863.10	LY86-AS1	lncRNA	19.0787	0.809902	0.952101	0.850648	0.394965	0.624313	19.0787	2.09334	0.940876	2.22488	0.026089	0.0723088
ENSG00000126581.13	BECN1	protein_coding	3312.7	-0.0452496	0.115246	-0.392634	0.69459	0.852163	3312.7	0.255977	0.115061	2.2247	0.0261012	0.0723203
ENSG00000271980.1	AC012640.4	lncRNA	91.8392	-1.17561	0.396489	-2.96506	0.00302628	0.0145788	91.8392	-0.87867	0.394959	-2.22471	0.0261007	0.0723203
ENSG00000119013.9	NDUFB3	protein_coding	2801.45	-0.457828	0.121523	-3.7674	0.000164956	0.00122236	2801.45	-0.270291	0.121512	-2.2244	0.0261216	0.0723656
ENSG00000153107.13	ANAPC1	protein_coding	2885.66	0.308611	0.127418	2.42205	0.0154333	0.05529	2885.66	0.283719	0.127562	2.22416	0.0261377	0.0723965
ENSG00000236404.10	VLDLR-AS1	lncRNA	40.7591	-0.680048	0.654545	-1.03896	0.298822	0.521103	40.7591	1.40331	0.630955	2.22411	0.0261408	0.0723965
ENSG00000277203.1	F8A1	protein_coding	632.583	-0.413501	0.179901	-2.29849	0.0215338	0.072371	632.583	-0.401199	0.180427	-2.22361	0.0261749	0.0724796
ENSG00000152117.17	AC073869.1	transcribed_processed_pseudogene	1093.42	-0.0473163	0.14165	-0.334036	0.738353	0.877128	1093.42	-0.317176	0.142659	-2.22331	0.0261949	0.0725238
ENSG00000166793.12	YPEL4	protein_coding	17.4853	1.32028	1.07362	1.22975	0.218792	0.424918	17.4853	2.3628	1.06287	2.22304	0.0262132	0.0725634
ENSG00000157554.19	ERG	protein_coding	26.7322	-0.284834	0.775053	-0.367503	0.713244	0.862754	26.7322	1.62683	0.731835	2.22295	0.0262194	0.0725693
ENSG00000121988.18	ZRANB3	protein_coding	514.341	-0.465342	0.216467	-2.14971	0.0315778	0.0984107	514.341	-0.483159	0.21738	-2.22265	0.0262396	0.0726139
ENSG00000175745.14	NR2F1	protein_coding	233.988	-0.0415037	0.263069	-0.157768	0.87464	0.947555	233.988	-0.593552	0.267076	-2.22241	0.0262556	0.0726471
ENSG00000130202.10	NECTIN2	protein_coding	226.007	1.35663	0.317624	4.27119	1.94435e-05	0.000190136	226.007	0.711555	0.320214	2.22213	0.0262748	0.0726888
ENSG00000108375.12	RNF43	protein_coding	21.8147	0.0580265	0.893135	0.0649695	0.948198	0.978481	21.8147	1.92943	0.868308	2.22206	0.0262795	0.0726908
ENSG00000182628.13	SKA2	protein_coding	1950.31	-0.136639	0.121398	-1.12555	0.260357	0.475667	1950.31	0.269607	0.121336	2.22198	0.0262845	0.0726932
ENSG00000197417.7	SHPK	protein_coding	663.16	-0.0424691	0.178923	-0.23736	0.812378	0.91655	663.16	-0.400939	0.18051	-2.22114	0.0263415	0.0728396
ENSG00000084234.17	APLP2	protein_coding	33468.9	0.536572	0.0947708	5.66178	1.49809e-08	3.15375e-07	33468.9	0.210554	0.0948291	2.22036	0.0263946	0.0729753
ENSG00000227124.10	ZNF717	protein_coding	244.407	-0.414841	0.276919	-1.49806	0.134118	0.300881	244.407	-0.619773	0.279178	-2.21999	0.0264196	0.073033
ENSG00000141622.14	RNF165	protein_coding	273.099	0.109282	0.307351	0.35556	0.72217	0.867801	273.099	0.67549	0.304422	2.21893	0.0264917	0.073221
ENSG00000004766.17	VPS50	protein_coding	823.915	0.221546	0.160314	1.38195	0.166987	0.352027	823.915	0.35567	0.160297	2.21882	0.0264986	0.0732289
ENSG00000135362.14	PRR5L	protein_coding	29.6485	1.29173	0.720809	1.79206	0.0731231	0.190718	29.6485	1.58689	0.715317	2.21844	0.026525	0.0732905
ENSG00000113739.10	STC2	protein_coding	164.665	0.480184	0.992791	0.483671	0.628619	0.814372	164.665	2.19679	0.990436	2.218	0.0265546	0.0733386
ENSG00000115947.13	ORC4	protein_coding	1076.67	-0.115294	0.138062	-0.835087	0.403669	0.633133	1076.67	-0.30886	0.139251	-2.218	0.0265547	0.0733386
ENSG00000118690.13	ARMC2	protein_coding	107.157	-0.150061	0.384066	-0.390716	0.696007	0.852835	107.157	-0.864237	0.389639	-2.21805	0.0265516	0.0733386
ENSG00000120662.16	MTRF1	protein_coding	518.718	-0.299727	0.184099	-1.62808	0.103508	0.24853	518.718	-0.408955	0.184407	-2.21767	0.0265774	0.0733899
ENSG00000182118.8	FAM89A	protein_coding	229.009	0.125539	0.264802	0.474087	0.635438	0.818631	229.009	-0.597747	0.269598	-2.21718	0.0266107	0.0734707
ENSG00000123374.11	CDK2	protein_coding	3484.35	-0.588072	0.117955	-4.98555	6.17849e-07	9.01259e-06	3484.35	-0.260835	0.117669	-2.21668	0.026645	0.0735541
ENSG00000171552.13	BCL2L1	protein_coding	1674.75	0.302178	0.124761	2.42206	0.0154328	0.05529	1674.75	0.277136	0.125064	2.21596	0.0266942	0.0736786
ENSG00000198892.6	SHISA4	protein_coding	20.4015	1.19694	0.99475	1.20326	0.228877	0.438023	20.4015	2.17727	0.982596	2.21583	0.0267029	0.073691
ENSG00000265808.3	SEC22B	protein_coding	1401.21	-0.0838226	0.130129	-0.644149	0.519479	0.735246	1401.21	0.287563	0.129784	2.21571	0.0267113	0.0737028
ENSG00000131584.19	ACAP3	protein_coding	2376.8	-0.175185	0.121776	-1.43858	0.150269	0.326198	2376.8	-0.270109	0.121926	-2.21535	0.0267359	0.0737594
ENSG00000240087.3	RPSAP12	processed_pseudogene	15.8414	-0.2906	0.91303	-0.318281	0.750272	0.883861	15.8414	-2.19803	0.992501	-2.21464	0.026785	0.0738834
ENSG00000253251.2	SHLD3	protein_coding	74.4012	-0.176353	0.430775	-0.409385	0.682257	0.844461	74.4012	-0.97594	0.440736	-2.21434	0.0268053	0.0739281
ENSG00000153561.13	RMND5A	protein_coding	4440.57	0.269873	0.0989123	2.7284	0.00636417	0.0267481	4440.57	0.220224	0.0994913	2.2135	0.0268633	0.0740766
ENSG00000163798.13	SLC4A1AP	protein_coding	2992.5	-0.0739051	0.109446	-0.675263	0.499509	0.719251	2992.5	0.241855	0.10927	2.21337	0.0268719	0.0740889
ENSG00000187091.13	PLCD1	protein_coding	93.6858	1.30885	0.418407	3.12818	0.00175895	0.0092719	93.6858	0.921961	0.416632	2.21289	0.0269053	0.0741698
ENSG00000107736.20	CDH23	protein_coding	50.5429	1.14443	0.561044	2.03983	0.0413673	0.122009	50.5429	1.23789	0.559526	2.2124	0.0269394	0.0742522
ENSG00000182196.13	ARL6IP4	protein_coding	12124.5	-0.364859	0.0950016	-3.84056	0.000122756	0.000948866	12124.5	-0.210163	0.095004	-2.21215	0.0269562	0.0742872
ENSG00000144713.12	RPL32	protein_coding	26081.3	-0.172626	0.084918	-2.03285	0.0420675	0.12368	26081.3	-0.187818	0.0849505	-2.21091	0.0270417	0.0745114
ENSG00000164654.16	MIOS	protein_coding	1333.23	-0.0727033	0.141732	-0.512964	0.607977	0.800505	1333.23	-0.314961	0.14247	-2.21073	0.0270548	0.0745358
ENSG00000105771.14	SMG9	protein_coding	1611.75	-0.0700516	0.13648	-0.513275	0.607759	0.800282	1611.75	-0.302816	0.136981	-2.21064	0.027061	0.0745415
ENSG00000067248.10	DHX29	protein_coding	1932.59	-0.0281216	0.126315	-0.222631	0.823823	0.922461	1932.59	0.278885	0.126161	2.21054	0.0270675	0.0745479
ENSG00000216490.4	IFI30	protein_coding	59.4059	0.859136	0.548369	1.56671	0.117182	0.272304	59.4059	1.20881	0.546878	2.21037	0.0270792	0.0745687
ENSG00000127554.13	GFER	protein_coding	901.377	-0.157655	0.157046	-1.00388	0.315438	0.541058	901.377	-0.350797	0.158722	-2.21013	0.0270959	0.0746032
ENSG00000136463.8	TACO1	protein_coding	1117.83	-0.394278	0.143725	-2.74328	0.00608282	0.0258051	1117.83	-0.318084	0.14393	-2.20999	0.0271055	0.0746183
ENSG00000177181.15	RIMKLA	protein_coding	8.42104	0.533727	1.55553	0.343116	0.731511	0.874175	8.42104	-4.20225	1.90166	-2.20978	0.0271207	0.0746485
ENSG00000285943.1	AC112128.1	protein_coding	416.448	0.0138777	0.23264	0.0596532	0.952432	0.980362	416.448	-0.519659	0.235264	-2.20884	0.0271861	0.0748171
ENSG00000123395.14	ATG101	protein_coding	2121.77	-0.265727	0.12312	-2.15828	0.0309058	0.0966596	2121.77	-0.272337	0.123336	-2.20809	0.0272378	0.0749249
ENSG00000178685.14	PARP10	protein_coding	1944.28	1.76948	0.141017	12.548	4.07653e-36	1.58065e-33	1944.28	0.315218	0.142748	2.20821	0.0272295	0.0749249
ENSG00000245970.2	AP003352.1	lncRNA	203.787	-0.242219	0.272376	-0.889281	0.373852	0.602868	203.787	-0.60942	0.275991	-2.20812	0.0272362	0.0749249
ENSG00000100284.21	TOM1	protein_coding	1497.17	0.134645	0.137458	0.97954	0.327313	0.554265	1497.17	0.303292	0.137364	2.20794	0.0272485	0.0749427
ENSG00000165948.11	IFI27L1	protein_coding	61.037	-0.297794	0.491651	-0.605702	0.544712	0.755385	61.037	-1.1142	0.504786	-2.20728	0.0272947	0.0750582
ENSG00000103671.9	TRIP4	protein_coding	767.881	0.0468152	0.162066	0.288865	0.772684	0.896082	767.881	0.356678	0.161607	2.20707	0.0273092	0.0750867
ENSG00000135622.13	SEMA4F	protein_coding	70.4605	0.941355	0.469195	2.00632	0.0448221	0.130113	70.4605	1.04425	0.47318	2.20688	0.0273224	0.0751115
ENSG00000109118.14	PHF12	protein_coding	5413.19	0.0728177	0.116442	0.625354	0.531739	0.745391	5413.19	0.256979	0.116449	2.2068	0.0273278	0.0751146
ENSG00000129422.14	MTUS1	protein_coding	641.621	-0.364489	0.209312	-1.74137	0.0816185	0.207749	641.621	-0.463731	0.210172	-2.20644	0.0273534	0.0751714
ENSG00000142188.17	TMEM50B	protein_coding	278.951	-0.517363	0.232677	-2.22353	0.0261803	0.0845552	278.951	-0.516508	0.234096	-2.20639	0.0273568	0.0751714
ENSG00000116741.8	RGS2	protein_coding	411.581	0.336529	0.255812	1.31553	0.188332	0.382547	411.581	0.563979	0.255636	2.20618	0.0273716	0.0751972
ENSG00000183773.15	AIFM3	protein_coding	11.1106	2.04886	1.18182	1.73364	0.0829813	0.210522	11.1106	2.58104	1.16994	2.20613	0.0273746	0.0751972
ENSG00000260293.2	AC106820.4	lncRNA	183.999	-0.412648	0.297704	-1.3861	0.165716	0.349921	183.999	-0.663253	0.300669	-2.20593	0.0273891	0.0752257
ENSG00000250612.2	AC114786.2	processed_pseudogene	42.6978	-2.28051	0.611933	-3.72673	0.000193981	0.00140602	42.6978	-1.30624	0.592408	-2.20497	0.027456	0.0753976
ENSG00000175857.8	GAPT	protein_coding	700.937	-0.215922	0.181415	-1.19021	0.233963	0.443783	700.937	0.398389	0.180692	2.20479	0.0274686	0.0754209
ENSG00000155849.15	ELMO1	protein_coding	5130.71	-0.124108	0.107278	-1.15689	0.247318	0.459754	5130.71	0.236264	0.107174	2.2045	0.0274892	0.0754657
ENSG00000130755.13	GMFG	protein_coding	2910.98	-0.123745	0.112091	-1.10397	0.269607	0.487227	2910.98	-0.247708	0.112411	-2.2036	0.0275521	0.075627
ENSG00000142409.6	ZNF787	protein_coding	1300.73	-0.0467762	0.138338	-0.33813	0.735265	0.876149	1300.73	-0.306514	0.139168	-2.20247	0.027632	0.0758112
ENSG00000156273.16	BACH1	protein_coding	1111.31	0.375966	0.15037	2.50027	0.01241	0.0463701	1111.31	-0.335278	0.152222	-2.20256	0.0276256	0.0758112
ENSG00000164327.13	RICTOR	protein_coding	1430.22	0.867977	0.196152	4.42502	9.64315e-06	0.000102669	1430.22	0.433696	0.19691	2.20251	0.0276292	0.0758112
ENSG00000005436.13	GCFC2	protein_coding	631.534	-0.279166	0.21933	-1.27281	0.203085	0.40358	631.534	-0.485564	0.220496	-2.20214	0.0276555	0.0758409
ENSG00000071564.16	TCF3	protein_coding	6474.16	-0.280032	0.107716	-2.59973	0.00932962	0.036765	6474.16	-0.237429	0.107816	-2.20217	0.0276531	0.0758409
ENSG00000204946.10	ZNF783	protein_coding	701.646	-0.467812	0.207423	-2.25535	0.0241114	0.0793857	701.646	-0.457328	0.207673	-2.20216	0.0276544	0.0758409
ENSG00000134294.14	SLC38A2	protein_coding	8252.22	0.441775	0.29151	1.51547	0.129653	0.29351	8252.22	0.641852	0.291522	2.20173	0.0276843	0.0759083
ENSG00000011132.12	AC005954.1	protein_coding	651.089	0.395993	0.198559	1.99434	0.046115	0.133093	651.089	0.437605	0.198764	2.20164	0.0276911	0.0759152
ENSG00000096401.8	CDC5L	protein_coding	5154.73	-0.0306182	0.0992754	-0.308417	0.757765	0.887882	5154.73	0.218455	0.0992291	2.20152	0.0276994	0.0759264
ENSG00000137203.12	TFAP2A	protein_coding	792.849	-0.134186	0.181346	-0.739946	0.459333	0.684891	792.849	0.397299	0.180478	2.20137	0.0277098	0.0759328
ENSG00000165983.14	PTER	protein_coding	770.678	0.137231	0.182906	0.750282	0.453085	0.679832	770.678	0.402914	0.183029	2.20137	0.0277102	0.0759328
ENSG00000163930.10	BAP1	protein_coding	7578.39	0.00493889	0.108696	0.0454378	0.963758	0.985225	7578.39	0.239227	0.108679	2.20123	0.02772	0.0759482
ENSG00000121236.21	TRIM6	protein_coding	20.0598	1.02869	0.925363	1.11166	0.266283	0.483053	20.0598	-2.20468	1.00187	-2.20055	0.0277677	0.076067
ENSG00000153363.13	LINC00467	lncRNA	157.991	-0.205211	0.350066	-0.586207	0.557736	0.765495	157.991	0.76202	0.34632	2.20034	0.0277831	0.0760976
ENSG00000053371.12	AKR7A2	protein_coding	910.997	-0.278475	0.170377	-1.63446	0.102162	0.246007	910.997	-0.375665	0.170796	-2.19949	0.027843	0.07625
ENSG00000154930.15	ACSS1	protein_coding	927.681	0.342933	0.154404	2.22101	0.0263503	0.0850441	927.681	0.340417	0.154782	2.19933	0.0278547	0.0762588
ENSG00000180818.5	HOXC10	protein_coding	660.137	-0.565132	0.167925	-3.36539	0.000764357	0.0045946	660.137	0.365034	0.165974	2.19934	0.0278537	0.0762588
ENSG00000142534.7	RPS11	protein_coding	53296	-0.0530202	0.0860597	-0.616087	0.537837	0.749842	53296	-0.189312	0.0860832	-2.19917	0.0278656	0.0762769
ENSG00000256690.1	AP001160.1	lncRNA	69.3787	-0.352475	0.472055	-0.746682	0.455256	0.6818	69.3787	-1.06231	0.483084	-2.19903	0.0278759	0.0762934
ENSG00000150768.15	DLAT	protein_coding	4832.39	-0.164266	0.120995	-1.35763	0.174582	0.362942	4832.39	-0.266458	0.121176	-2.19894	0.0278824	0.0762997
ENSG00000187952.9	HS6ST1P1	processed_pseudogene	73.249	0.582834	0.48631	1.19848	0.230729	0.440205	73.249	1.06385	0.483839	2.19876	0.0278947	0.0763217
ENSG00000221914.11	PPP2R2A	protein_coding	2188.26	-0.846812	0.118565	-7.14215	9.18835e-13	3.89815e-11	2188.26	0.257938	0.117433	2.19647	0.0280585	0.0767581
ENSG00000169612.4	RAMAC	protein_coding	885.599	0.0155603	0.14835	0.104889	0.916464	0.96737	885.599	0.325085	0.148021	2.1962	0.0280774	0.076798
ENSG00000119720.18	NRDE2	protein_coding	1287.14	0.286911	0.172441	1.66382	0.0961479	0.234539	1287.14	0.379291	0.172762	2.19545	0.028131	0.0769212
ENSG00000182621.18	PLCB1	protein_coding	188.226	0.290331	0.31583	0.919263	0.357958	0.586778	188.226	0.688803	0.31374	2.19546	0.0281308	0.0769212
ENSG00000092850.12	TEKT2	protein_coding	338.377	-1.27651	0.243036	-5.25233	1.50185e-07	2.51914e-06	338.377	-0.526587	0.239866	-2.19534	0.0281392	0.0769318
ENSG00000198668.12	CALM1	protein_coding	15290.2	-0.168034	0.0981853	-1.7114	0.0870075	0.218048	15290.2	0.215572	0.09821	2.19501	0.028163	0.0769852
ENSG00000170456.16	DENND5B	protein_coding	798.999	-0.0324179	0.156704	-0.206874	0.836108	0.928458	798.999	-0.350289	0.159609	-2.19467	0.0281875	0.0770287
ENSG00000279278.1	AC245060.6	lncRNA	68.1042	-0.029007	0.471578	-0.0615105	0.950953	0.979804	68.1042	-1.0683	0.486766	-2.19469	0.028186	0.0770287
ENSG00000121931.16	LRIF1	protein_coding	1107.99	-0.0207589	0.154904	-0.134011	0.893394	0.955928	1107.99	0.339134	0.154569	2.19406	0.028231	0.0771198
ENSG00000203995.9	ZYG11A	protein_coding	431.921	-0.482174	0.216453	-2.22761	0.0259064	0.0838062	431.921	-0.476223	0.217055	-2.19402	0.0282338	0.0771198
ENSG00000247627.2	MTND4P12	processed_pseudogene	438.812	-0.399419	0.192198	-2.07816	0.0376942	0.1133	438.812	-0.423603	0.193063	-2.19412	0.028227	0.0771198
ENSG00000197162.9	ZNF785	protein_coding	431.876	-0.0949449	0.224467	-0.42298	0.67231	0.839172	431.876	-0.497573	0.22682	-2.19369	0.0282574	0.0771724
ENSG00000021574.12	SPAST	protein_coding	1056.23	0.0593444	0.161994	0.366338	0.714113	0.86297	1056.23	0.355473	0.162066	2.19339	0.0282795	0.0772095
ENSG00000168818.10	STX18	protein_coding	2294.33	-0.213942	0.113942	-1.87764	0.0604307	0.164098	2294.33	0.24935	0.11368	2.19343	0.0282761	0.0772095
ENSG00000007047.15	MARK4	protein_coding	1185.36	0.366072	0.182706	2.00361	0.0451116	0.13077	1185.36	0.401381	0.183021	2.19309	0.0283012	0.0772569
ENSG00000178585.15	CTNNBIP1	protein_coding	916.783	-0.0036843	0.193192	-0.0190707	0.984785	0.994654	916.783	0.422568	0.192768	2.1921	0.0283721	0.0774387
ENSG00000165996.14	HACD1	protein_coding	87.1633	-0.139631	0.403036	-0.346449	0.729005	0.87224	87.1633	-0.905167	0.413065	-2.19134	0.028427	0.0775767
ENSG00000240024.5	LINC00888	transcribed_unprocessed_pseudogene	782.055	0.0971725	0.160257	0.606352	0.544281	0.755037	782.055	0.350609	0.160006	2.19122	0.0284356	0.0775882
ENSG00000168575.10	SLC20A2	protein_coding	2093.76	0.169388	0.135909	1.24634	0.212641	0.416857	2093.76	-0.300256	0.137067	-2.19057	0.0284827	0.077705
ENSG00000014138.9	POLA2	protein_coding	3986.54	-0.0879235	0.125346	-0.701447	0.483024	0.706327	3986.54	-0.27519	0.125665	-2.18988	0.0285333	0.0778311
ENSG00000163155.12	LYSMD1	protein_coding	176.978	0.285135	0.296311	0.962284	0.335907	0.563098	176.978	0.649401	0.296623	2.18931	0.0285741	0.0779305
ENSG00000204920.11	ZNF155	protein_coding	127.716	-0.933135	0.364585	-2.55945	0.0104839	0.0403571	127.716	-0.800954	0.365924	-2.18885	0.0286074	0.0780095
ENSG00000137338.5	PGBD1	protein_coding	673.906	-0.26276	0.164001	-1.60218	0.109115	0.258384	673.906	-0.360825	0.164885	-2.18834	0.0286447	0.0780874
ENSG00000150510.16	FAM124A	protein_coding	42.4942	-0.397177	0.571278	-0.695243	0.486903	0.709395	42.4942	-1.2882	0.588651	-2.18839	0.0286409	0.0780874
