## Supplementary Table 1 for "Pharmacological inhibition of LSD1 triggers myeloid differentiation by targeting GSE1, a novel oncogene in AML" (part 2 of 3)

### Sheet: Table S1 (continued)
Table S1: Gene expression profiling by RNA-seq in NB4 cells transduced for 48 hours with shA1 and shB2 targeting GSE1 or the empty pLKO.1 lentiviral vector as negative control
ENSG00000144354.14	CDCA7	protein_coding	9580.65	-0.261415	0.106759	-2.44864	0.0143396	0.0520655	9580.65	-0.233749	0.106822	-2.18822	0.0286536	0.0780883
ENSG00000183337.16	BCOR	protein_coding	7470.42	0.379745	0.0908012	4.18215	2.8876e-05	0.00027124	7470.42	0.198998	0.0909407	2.18822	0.0286537	0.0780883
ENSG00000022267.18	FHL1	protein_coding	97.0597	1.09487	0.476705	2.29674	0.0216336	0.0726478	97.0597	1.04687	0.47849	2.18786	0.0286799	0.0781121
ENSG00000152766.6	ANKRD22	protein_coding	751.053	-0.624223	0.193264	-3.22991	0.00123831	0.0068982	751.053	0.417567	0.19085	2.18793	0.0286746	0.0781121
ENSG00000166825.14	ANPEP	protein_coding	47147.2	0.368358	0.136121	2.70611	0.00680758	0.0282979	47147.2	-0.297924	0.136161	-2.18803	0.0286674	0.0781121
ENSG00000171861.11	MRM3	protein_coding	983.542	-0.474038	0.15025	-3.15501	0.00160495	0.00860981	983.542	-0.329052	0.150396	-2.1879	0.0286766	0.0781121
ENSG00000213654.10	GPSM3	protein_coding	532.799	0.560842	0.19801	2.8324	0.00462003	0.020631	532.799	0.434958	0.198832	2.18756	0.0287016	0.0781593
ENSG00000284879.1	AC133644.3	lncRNA	45.1831	0.673881	0.572808	1.17645	0.239415	0.450487	45.1831	1.24236	0.567962	2.18741	0.0287128	0.0781778
ENSG00000163053.11	SLC16A14	protein_coding	136.989	-1.27643	0.349547	-3.65165	0.000260557	0.0018192	136.989	0.7236	0.330927	2.18659	0.0287726	0.0783288
ENSG00000113716.13	HMGXB3	protein_coding	4175.99	0.233596	0.122707	1.90369	0.0569499	0.156688	4175.99	0.268492	0.122802	2.18638	0.028788	0.0783589
ENSG00000157869.15	RAB28	protein_coding	1289.88	-0.261646	0.135496	-1.93102	0.0534809	0.149186	1289.88	-0.297282	0.136035	-2.18533	0.0288644	0.0785548
ENSG00000135763.10	URB2	protein_coding	2177.31	-0.382947	0.116335	-3.29175	0.000995662	0.00576203	2177.31	-0.254298	0.116381	-2.18504	0.0288856	0.0786006
ENSG00000223960.7	PRKRA-AS1	lncRNA	898.675	-0.159238	0.147384	-1.08043	0.279952	0.499269	898.675	-0.32274	0.147723	-2.18476	0.0289064	0.0786451
ENSG00000101311.15	FERMT1	protein_coding	1013.79	-1.10766	0.158895	-6.97103	3.14631e-12	1.23142e-10	1013.79	-0.343941	0.157454	-2.18438	0.028934	0.0787074
ENSG00000205236.6	AC105052.1	protein_coding	5.43657	5.21565	2.39426	2.1784	0.0293762	NA	5.43657	5.23563	2.3969	2.18433	0.028938	0.0787074
ENSG00000147439.12	BIN3	protein_coding	1126.59	-0.221251	0.147146	-1.50361	0.132681	0.298339	1126.59	-0.323205	0.147974	-2.1842	0.0289474	0.0787211
ENSG00000183578.7	TNFAIP8L3	protein_coding	52.3174	1.25446	0.543812	2.30679	0.0210665	0.0711714	52.3174	1.19357	0.546471	2.18414	0.0289522	0.0787219
ENSG00000242689.3	CNTF	protein_coding	61.213	-0.515068	0.472423	-1.09027	0.275595	0.494298	61.213	-1.054	0.482634	-2.18385	0.0289731	0.0787669
ENSG00000204348.10	DXO	protein_coding	235.659	-0.653966	0.287219	-2.27689	0.022793	0.0757179	235.659	-0.628662	0.287961	-2.18315	0.0290251	0.0788962
ENSG00000152253.9	SPC25	protein_coding	549.178	-0.494676	0.237444	-2.08334	0.0372204	0.112301	549.178	-0.519668	0.238156	-2.18205	0.0291057	0.0791035
ENSG00000170035.16	UBE2E3	protein_coding	1433.54	-0.445561	0.148598	-2.99843	0.00271372	0.0133311	1433.54	-0.324368	0.148668	-2.18183	0.0291221	0.079136
ENSG00000040275.17	SPDL1	protein_coding	1854.26	0.0801029	0.121163	0.661115	0.508538	0.726988	1854.26	0.264538	0.121251	2.18175	0.0291283	0.0791408
ENSG00000089157.16	RPLP0	protein_coding	82587.7	-0.0326792	0.0848087	-0.385328	0.699994	0.855834	82587.7	-0.185002	0.0848249	-2.18098	0.0291846	0.0792818
ENSG00000143303.12	RRNAD1	protein_coding	820.264	0.290461	0.190132	1.52768	0.126592	0.288421	820.264	0.414459	0.190051	2.18077	0.0292004	0.079301
ENSG00000261338.2	AC021016.2	lncRNA	80.2666	-0.301016	0.447671	-0.672404	0.501326	0.720958	80.2666	-0.99753	0.457421	-2.18077	0.0292005	0.079301
ENSG00000143434.15	SEMA6C	protein_coding	107.715	0.0612273	0.448113	0.136634	0.89132	0.955199	107.715	0.978017	0.448506	2.18061	0.0292123	0.0793208
ENSG00000205923.3	CEMP1	protein_coding	63.7117	-1.78021	0.520046	-3.42318	0.000618941	0.00383771	63.7117	-1.11657	0.512146	-2.18019	0.0292437	0.079394
ENSG00000007968.7	E2F2	protein_coding	153.092	0.246811	0.333413	0.740257	0.459144	0.684732	153.092	0.722968	0.33171	2.17952	0.0292931	0.0795163
ENSG00000010361.13	FUZ	protein_coding	771.483	-0.250547	0.161125	-1.55498	0.11995	0.277229	771.483	-0.353662	0.1623	-2.17906	0.0293271	0.0795965
ENSG00000196208.14	GREB1	protein_coding	299.596	0.177003	0.350928	0.504385	0.613991	0.804898	299.596	0.763022	0.350304	2.17817	0.0293933	0.079764
ENSG00000038427.16	VCAN	protein_coding	10.0037	2.78244	1.48324	1.87592	0.0606658	0.164615	10.0037	3.18576	1.46299	2.17757	0.0294377	0.0798725
ENSG00000085491.17	SLC25A24	protein_coding	94.3315	1.15964	0.417843	2.77531	0.00551494	0.0238214	94.3315	0.916577	0.420949	2.17741	0.0294502	0.0798942
ENSG00000271741.1	AC114490.2	protein_coding	278.943	0.0665784	0.25054	0.26574	0.79044	0.906022	278.943	0.542476	0.249179	2.17705	0.0294767	0.0799541
ENSG00000145354.12	CISD2	protein_coding	1549.22	-0.0987873	0.14386	-0.686691	0.492277	0.713132	1549.22	-0.314761	0.144594	-2.17686	0.0294912	0.0799741
ENSG00000149600.11	COMMD7	protein_coding	2343.4	-0.173247	0.122857	-1.41015	0.158497	0.339058	2343.4	-0.268022	0.123125	-2.17683	0.0294931	0.0799741
ENSG00000237973.1	MTCO1P12	unprocessed_pseudogene	2118.92	-0.297218	0.135851	-2.18782	0.028683	0.0910918	2118.92	-0.296173	0.136069	-2.17663	0.0295081	0.0800029
ENSG00000198736.11	MSRB1	protein_coding	2647.97	-0.574053	0.150331	-3.8186	0.000134214	0.0010204	2647.97	-0.327048	0.15027	-2.1764	0.0295256	0.0800381
ENSG00000197157.11	SND1	protein_coding	16948.9	-0.064848	0.0914473	-0.709129	0.478244	0.702163	16948.9	0.198965	0.0914312	2.17612	0.0295463	0.0800822
ENSG00000103479.16	RBL2	protein_coding	3326.73	0.0299069	0.111171	0.269018	0.787916	0.905066	3326.73	-0.242371	0.1114	-2.17568	0.0295794	0.0801598
ENSG00000011198.9	ABHD5	protein_coding	373.872	-0.0852462	0.207648	-0.410531	0.681416	0.844033	373.872	-0.46034	0.211655	-2.17495	0.0296339	0.0802832
ENSG00000135999.12	EPC2	protein_coding	1909.76	0.434494	0.122694	3.54129	0.000398182	0.00261992	1909.76	0.267851	0.123151	2.17497	0.0296323	0.0802832
ENSG00000154153.13	RETREG1	protein_coding	7.9312	1.95363	1.56435	1.24884	0.211723	0.415544	7.9312	3.35301	1.5419	2.1746	0.0296604	0.0803429
ENSG00000186260.16	MRTFB	protein_coding	427.919	0.576699	0.285551	2.0196	0.0434249	0.126821	427.919	-0.638322	0.293757	-2.17296	0.0297832	0.0806632
ENSG00000103044.11	HAS3	protein_coding	85.7646	-0.186584	0.445893	-0.418451	0.675617	0.840953	85.7646	0.949943	0.43731	2.17224	0.0298375	0.0807982
ENSG00000204568.12	MRPS18B	protein_coding	1111.41	-0.237972	0.137282	-1.73345	0.0830157	0.210545	1111.41	-0.30026	0.138298	-2.17111	0.0299226	0.0810163
ENSG00000168884.14	TNIP2	protein_coding	3316.4	-0.0775111	0.112539	-0.688746	0.490983	0.712044	3316.4	0.244019	0.112406	2.17088	0.0299401	0.0810391
ENSG00000178184.16	PARD6G	protein_coding	60.2369	-1.0477	0.484704	-2.16153	0.0306544	0.0960534	60.2369	-1.05733	0.487046	-2.17091	0.0299378	0.0810391
ENSG00000214756.8	CSKMT	protein_coding	253.109	0.401543	0.274954	1.4604	0.14418	0.316829	253.109	-0.605275	0.27886	-2.17054	0.0299662	0.0810974
ENSG00000184903.9	IMMP2L	protein_coding	250.469	0.165669	0.300936	0.550513	0.581968	0.78286	250.469	-0.658794	0.303567	-2.17018	0.0299936	0.0811593
ENSG00000177842.12	ZNF620	protein_coding	108.005	0.169266	0.36078	0.469166	0.638951	0.820679	108.005	-0.81336	0.374854	-2.1698	0.0300216	0.081223
ENSG00000132405.19	TBC1D14	protein_coding	7123.94	-0.0441348	0.099814	-0.44217	0.658366	0.831397	7123.94	0.216458	0.0997721	2.16953	0.0300427	0.0812678
ENSG00000245748.1	AC097382.2	lncRNA	14.8881	0.503377	1.04061	0.483733	0.628575	0.814372	14.8881	2.18902	1.00916	2.16916	0.0300708	0.0813315
ENSG00000269968.1	AC006064.4	lncRNA	940.052	-0.248769	0.16398	-1.51707	0.129248	0.292832	940.052	-0.357082	0.164641	-2.16884	0.0300945	0.0813832
ENSG00000123485.12	HJURP	protein_coding	4245.85	0.0157587	0.117391	0.134241	0.893212	0.955928	4245.85	0.254545	0.117381	2.16854	0.0301177	0.0814338
ENSG00000107521.19	HPS1	protein_coding	2915.25	-0.199692	0.123773	-1.61337	0.106663	0.254529	2915.25	0.267649	0.12343	2.16842	0.0301265	0.0814452
ENSG00000225159.1	NPM1P39	processed_pseudogene	69.3355	-0.694557	0.459677	-1.51097	0.130797	0.295179	69.3355	-1.01073	0.466141	-2.16828	0.0301372	0.0814619
ENSG00000236255.2	AC009404.1	lncRNA	177.674	-0.178349	0.302588	-0.589413	0.555584	0.763665	177.674	-0.666318	0.30733	-2.16808	0.0301524	0.0814906
ENSG00000138095.19	LRPPRC	protein_coding	15688.5	-0.42328	0.10014	-4.22689	2.36942e-05	0.000227565	15688.5	-0.21711	0.100142	-2.16802	0.0301573	0.0814916
ENSG00000257529.5	RPL36A-HNRNPH2	protein_coding	11.5576	4.02451	3.32212	1.21143	0.225731	0.433946	11.5576	7.12955	3.28939	2.16744	0.0302015	0.0815987
ENSG00000111641.11	NOP2	protein_coding	6040.19	-0.0569985	0.114146	-0.499347	0.617535	0.807284	6040.19	-0.247819	0.114344	-2.16731	0.0302112	0.0816125
ENSG00000186767.6	SPIN4	protein_coding	683.938	-0.290666	0.16897	-1.72022	0.085393	0.215394	683.938	0.363125	0.167568	2.16704	0.0302319	0.0816561
ENSG00000132763.15	MMACHC	protein_coding	574.38	0.164659	0.18575	0.886455	0.375373	0.604928	574.38	-0.407276	0.188008	-2.16627	0.0302906	0.0817804
ENSG00000174886.13	NDUFA11	protein_coding	2757.96	-0.417298	0.144462	-2.88863	0.00386923	0.0177963	2757.96	-0.313148	0.144551	-2.16635	0.0302847	0.0817804
ENSG00000188064.10	WNT7B	protein_coding	66.2313	-0.546713	0.456307	-1.19812	0.230868	0.440369	66.2313	-1.0065	0.464629	-2.16626	0.0302916	0.0817804
ENSG00000108298.11	RPL19	protein_coding	71912	-0.0387319	0.0840903	-0.460598	0.645087	0.824172	71912	-0.182192	0.0841088	-2.16614	0.0303004	0.0817919
ENSG00000155093.19	PTPRN2	protein_coding	3525.56	0.287749	0.118689	2.42439	0.0153341	0.0550293	3525.56	-0.258339	0.119267	-2.16606	0.0303065	0.0817962
ENSG00000273489.1	AC008264.2	lncRNA	69.1335	-1.29823	1.89228	-0.686064	0.492673	0.713483	69.1335	-4.16208	1.92196	-2.16554	0.0303465	0.0818917
ENSG00000114270.17	COL7A1	protein_coding	386.991	0.644779	0.252382	2.55477	0.0106258	0.0408682	386.991	0.547187	0.252727	2.16513	0.0303778	0.0819639
ENSG00000186501.14	TMEM222	protein_coding	1568.56	-0.185318	0.134255	-1.38034	0.167482	0.352861	1568.56	-0.291634	0.134732	-2.16455	0.030422	0.0820707
ENSG00000270141.3	TERC	lncRNA	4.92053	0.278984	1.97005	0.141613	0.887386	NA	4.92053	-5.23489	2.41904	-2.16404	0.0304615	0.0821649
ENSG00000164626.9	KCNK5	protein_coding	1067.57	-0.461132	0.145322	-3.17318	0.0015078	0.00816218	1067.57	-0.314464	0.145389	-2.16292	0.0305474	0.0823842
ENSG00000169189.17	NSMCE1	protein_coding	1188.29	-0.134073	0.13587	-0.986774	0.323753	0.549968	1188.29	-0.295534	0.136656	-2.16261	0.0305713	0.0824237
ENSG00000178700.7	DHFR2	protein_coding	75.0605	0.662084	0.479891	1.37966	0.167692	0.353111	75.0605	-1.09315	0.505474	-2.16261	0.0305709	0.0824237
ENSG00000167595.15	PROSER3	protein_coding	539.755	0.0473122	0.18945	0.249734	0.802793	0.911783	539.755	0.409172	0.189228	2.16233	0.0305931	0.0824702
ENSG00000169193.12	CCDC126	protein_coding	182.879	0.355291	0.3303	1.07566	0.282079	0.501237	182.879	0.711738	0.32931	2.1613	0.0306721	0.0826708
ENSG00000009780.15	FAM76A	protein_coding	224.542	-0.0431745	0.258222	-0.167199	0.867214	0.94467	224.542	-0.568767	0.263351	-2.15973	0.0307936	0.0829856
ENSG00000263563.6	UBBP4	transcribed_unprocessed_pseudogene	49.1429	-0.207534	0.528291	-0.39284	0.694438	0.852163	49.1429	-1.17875	0.545849	-2.15948	0.0308133	0.0830263
ENSG00000176894.10	PXMP2	protein_coding	1018.8	-0.407647	0.156403	-2.6064	0.00915	0.0361255	1018.8	-0.337991	0.156522	-2.15939	0.0308201	0.0830322
ENSG00000070476.15	ZXDC	protein_coding	1129.01	0.14288	0.144036	0.991975	0.32121	0.547376	1129.01	-0.313926	0.145399	-2.15907	0.0308446	0.0830855
ENSG00000147036.11	LANCL3	protein_coding	19.5744	-0.42426	0.8287	-0.511959	0.60868	0.800828	19.5744	-1.87726	0.86952	-2.15897	0.0308529	0.0830954
ENSG00000274177.1	AC004528.2	lncRNA	94.3265	-1.31729	0.437334	-3.01209	0.00259455	0.0128403	94.3265	-0.939209	0.435071	-2.15875	0.0308696	0.0831281
ENSG00000138617.15	PARP16	protein_coding	323.143	-0.555747	0.227491	-2.44294	0.0145682	0.0527348	323.143	-0.493314	0.228612	-2.15786	0.0309386	0.0833013
ENSG00000180488.15	MIGA1	protein_coding	328.577	0.151209	0.232459	0.650477	0.515384	0.731801	328.577	0.502222	0.232763	2.15765	0.030955	0.083333
ENSG00000275700.5	AATF	protein_coding	3728.58	-0.404833	0.112228	-3.60722	0.000309496	0.0020968	3728.58	-0.242128	0.112264	-2.15678	0.0310228	0.0835029
ENSG00000148516.21	ZEB1	protein_coding	568.02	-0.12276	0.198646	-0.617984	0.536586	0.748974	568.02	-0.432301	0.200446	-2.15669	0.0310296	0.0835087
ENSG00000155096.14	AZIN1	protein_coding	4998.75	0.316892	0.11134	2.84616	0.00442497	0.0198808	4998.75	0.240785	0.111661	2.1564	0.0310525	0.0835576
ENSG00000116717.13	GADD45A	protein_coding	606.084	-0.109037	0.18272	-0.596745	0.550678	0.760011	606.084	0.391166	0.181424	2.15609	0.0310765	0.0836096
ENSG00000056972.20	TRAF3IP2	protein_coding	937.917	-0.0489969	0.199413	-0.245706	0.80591	0.913767	937.917	0.428471	0.198762	2.1557	0.0311068	0.083637
ENSG00000121807.5	CCR2	protein_coding	205.486	0.294226	0.295335	0.996243	0.319132	0.545006	205.486	0.635566	0.294819	2.15578	0.0311009	0.083637
ENSG00000142961.14	MOB3C	protein_coding	254.539	1.20715	0.304158	3.96883	7.22273e-05	0.000606367	254.539	0.660659	0.306457	2.1558	0.0310996	0.083637
ENSG00000177548.13	RABEP2	protein_coding	1175.39	0.0937128	0.145543	0.643883	0.519651	0.735246	1175.39	0.313719	0.145521	2.15583	0.031097	0.083637
ENSG00000188039.14	NWD1	protein_coding	12.1396	0.517325	1.19856	0.431621	0.666017	0.835176	12.1396	2.49475	1.1573	2.15566	0.03111	0.083637
ENSG00000181284.2	TMEM102	protein_coding	35.1953	-1.85108	0.639577	-2.89422	0.00380096	0.0175355	35.1953	-1.36153	0.631639	-2.15555	0.0311184	0.0836471
ENSG00000259341.2	AC015660.1	lncRNA	7.55734	2.17777	1.74703	1.24655	0.212562	0.416799	7.55734	3.71036	1.72155	2.15525	0.0311424	0.0836989
ENSG00000037042.9	TUBG2	protein_coding	338.88	0.299603	0.217219	1.37926	0.167814	0.353278	338.88	0.467991	0.217197	2.15469	0.0311863	0.0838043
ENSG00000169692.13	AGPAT2	protein_coding	3128.91	-0.281839	0.116876	-2.41142	0.0158904	0.0566353	3128.91	-0.252106	0.117018	-2.15442	0.0312072	0.083848
ENSG00000185298.13	CCDC137	protein_coding	3971.4	0.10765	0.116492	0.924103	0.355433	0.584316	3971.4	0.251063	0.116541	2.15429	0.0312172	0.083857
ENSG00000262333.1	HNRNPA1P16	processed_pseudogene	25.2025	-0.624003	0.74672	-0.835659	0.403347	0.632953	25.2025	-1.67636	0.778163	-2.15426	0.0312199	0.083857
ENSG00000079974.17	RABL2B	protein_coding	478.621	-0.743305	0.211119	-3.52078	0.000430277	0.00280345	478.621	-0.454298	0.210973	-2.15335	0.0312912	0.0840266
ENSG00000089775.11	ZBTB25	protein_coding	218.945	-0.141237	0.319959	-0.441424	0.658906	0.831575	218.945	-0.69348	0.32205	-2.15333	0.0312924	0.0840266
ENSG00000247572.8	CKMT2-AS1	lncRNA	193.782	-0.221415	0.283623	-0.780667	0.434998	0.66241	193.782	-0.619238	0.287598	-2.15314	0.0313077	0.0840423
ENSG00000288010.1	AL035587.3	lncRNA	16.0097	1.57063	1.14222	1.37507	0.169109	0.355198	16.0097	2.43798	1.13229	2.15315	0.031307	0.0840423
ENSG00000142634.13	EFHD2	protein_coding	10928.5	-0.848289	0.0975865	-8.69269	3.53965e-18	3.35321e-16	10928.5	0.209403	0.0972664	2.15288	0.0313278	0.0840838
ENSG00000122779.18	TRIM24	protein_coding	3356.24	-0.247962	0.108953	-2.27587	0.0228541	0.07583	3356.24	-0.234936	0.109145	-2.15252	0.0313564	0.084148
ENSG00000182287.14	AP1S2	protein_coding	345.256	0.759463	0.215494	3.52429	0.00042462	0.00277092	345.256	0.46644	0.216723	2.15224	0.0313784	0.0841817
ENSG00000214338.10	SOGA3	protein_coding	11.1121	2.64906	1.24553	2.12685	0.0334326	0.103093	11.1121	2.69795	1.25352	2.15229	0.0313744	0.0841817
ENSG00000140464.19	PML	protein_coding	5981.21	0.546846	0.0971746	5.62745	1.8289e-08	3.7786e-07	5981.21	0.209499	0.0973499	2.15202	0.0313957	0.0841906
ENSG00000253305.2	PCDHGB6	protein_coding	85.0756	-0.520341	0.436114	-1.19313	0.232818	0.442368	85.0756	-0.952889	0.442784	-2.15204	0.0313943	0.0841906
ENSG00000254211.6	LINC01485	lncRNA	6.83387	-2.99238	1.99137	-1.50268	0.132923	NA	6.83387	-4.54593	2.1124	-2.15202	0.0313958	0.0841906
ENSG00000185803.10	SLC52A2	protein_coding	589.328	-0.296783	0.201612	-1.47205	0.141007	0.311782	589.328	-0.435606	0.20244	-2.15178	0.0314148	0.0842288
ENSG00000101363.12	MANBAL	protein_coding	752.326	-0.324806	0.162849	-1.99452	0.0460949	0.133058	752.326	0.347124	0.161343	2.15146	0.0314402	0.0842465
ENSG00000117906.14	RCN2	protein_coding	3092.61	0.0444318	0.114605	0.387696	0.698241	0.854567	3092.61	0.246497	0.114569	2.15152	0.0314348	0.0842465
ENSG00000125170.11	DOK4	protein_coding	231.236	0.978462	0.296394	3.30122	0.00096266	0.00560029	231.236	0.643062	0.298888	2.15152	0.0314355	0.0842465
ENSG00000134758.14	RNF138	protein_coding	1914.11	0.355805	0.115754	3.07379	0.00211359	0.0107669	1914.11	-0.251944	0.117099	-2.15155	0.0314327	0.0842465
ENSG00000068078.18	FGFR3	protein_coding	75.7685	1.00132	0.467177	2.14334	0.0320856	0.0996394	75.7685	0.999412	0.464689	2.15071	0.031499	0.0843688
ENSG00000105619.13	TFPT	protein_coding	635.863	-0.102599	0.180216	-0.569308	0.569147	0.774336	635.863	0.38608	0.179506	2.15079	0.031493	0.0843688
ENSG00000237499.7	AL357060.1	lncRNA	61.8693	-0.29637	0.54161	-0.547201	0.584241	0.784118	61.8693	-1.19289	0.554654	-2.1507	0.0315	0.0843688
ENSG00000139190.16	VAMP1	protein_coding	780.361	-0.0756991	0.228959	-0.330623	0.740929	0.878408	780.361	0.492117	0.228839	2.1505	0.031516	0.0843992
ENSG00000198888.2	MT-ND1	protein_coding	126195	-0.215169	0.0830619	-2.59046	0.00958473	0.0375838	126195	-0.178589	0.0830667	-2.14995	0.031559	0.0845018
ENSG00000065989.16	PDE4A	protein_coding	5132.31	1.02485	0.131416	7.79855	6.26245e-15	3.76945e-13	5132.31	0.283379	0.131865	2.14901	0.0316336	0.0846887
ENSG00000072786.13	STK10	protein_coding	13191.1	0.356319	0.094324	3.77761	0.00015834	0.00117752	13191.1	0.202836	0.0944012	2.14866	0.0316617	0.0847514
ENSG00000124702.18	KLHDC3	protein_coding	4609.42	-1.0652	0.128821	-8.26879	1.35325e-16	1.05928e-14	4609.42	-0.275778	0.128398	-2.14783	0.031727	0.0849133
ENSG00000158290.16	CUL4B	protein_coding	1798.65	0.194615	0.139178	1.39831	0.162019	0.344603	1798.65	0.299054	0.139248	2.14764	0.0317425	0.0849423
ENSG00000152433.14	ZNF547	protein_coding	51.7564	1.01287	0.612341	1.6541	0.0981082	0.238171	51.7564	1.31317	0.611491	2.14748	0.031755	0.0849631
ENSG00000204044.6	SLC12A5-AS1	lncRNA	230.665	0.975046	0.268987	3.62489	0.000289088	0.00198679	230.665	-0.598577	0.278744	-2.14741	0.031761	0.0849664
ENSG00000275793.1	RIMBP3	protein_coding	96.67	-0.200958	0.410136	-0.489979	0.624148	0.81181	96.67	0.864498	0.402649	2.14703	0.0317911	0.0850341
ENSG00000102007.11	PLP2	protein_coding	5700.15	0.400452	0.0995991	4.02064	5.80403e-05	0.000502444	5700.15	-0.214778	0.100064	-2.1464	0.031841	0.0851424
ENSG00000170921.15	TANC2	protein_coding	333.226	0.000974779	0.244952	0.00397947	0.996825	0.998982	333.226	-0.532973	0.248309	-2.14641	0.0318404	0.0851424
ENSG00000108094.14	CUL2	protein_coding	1288.81	-0.0953497	0.136642	-0.697808	0.485297	0.70834	1288.81	0.292173	0.136165	2.14573	0.0318944	0.0852529
ENSG00000170417.16	TMEM182	protein_coding	307.797	-0.3718	0.226503	-1.64148	0.100697	0.243005	307.797	-0.489061	0.227921	-2.14575	0.0318929	0.0852529
ENSG00000232133.1	IMPDH1P10	processed_pseudogene	79.7752	-0.316245	0.447061	-0.707387	0.479326	0.703194	79.7752	-0.979499	0.456493	-2.1457	0.0318967	0.0852529
ENSG00000144362.12	PHOSPHO2	protein_coding	87.0523	-0.121014	0.413618	-0.292573	0.769848	0.894887	87.0523	-0.908581	0.423509	-2.14537	0.0319236	0.0853121
ENSG00000120696.8	KBTBD7	protein_coding	317.938	0.171312	0.226229	0.757251	0.4489	0.675636	317.938	0.483968	0.22563	2.14496	0.0319559	0.0853856
ENSG00000124383.9	MPHOSPH10	protein_coding	4689.6	-0.506005	0.10902	-4.64138	3.46083e-06	4.15126e-05	4689.6	-0.233593	0.108963	-2.14378	0.0320506	0.0856133
ENSG00000163701.19	IL17RE	protein_coding	999.044	0.116439	0.185473	0.627792	0.530141	0.743839	999.044	-0.400567	0.186848	-2.14381	0.0320478	0.0856133
ENSG00000101940.18	WDR13	protein_coding	1997.38	-0.110827	0.136878	-0.80968	0.418124	0.647959	1997.38	-0.294181	0.137243	-2.1435	0.0320731	0.0856606
ENSG00000128513.16	POT1	protein_coding	955.394	0.158907	0.146596	1.08398	0.278372	0.497406	955.394	-0.31777	0.148276	-2.1431	0.0321054	0.0857341
ENSG00000286634.1	AC146507.3	lncRNA	8.55438	-1.63577	1.24346	-1.3155	0.188341	0.382547	8.55438	-2.88384	1.34586	-2.14275	0.0321332	0.0857956
ENSG00000182057.5	OGFRP1	lncRNA	210.138	-0.866293	0.29478	-2.93877	0.00329513	0.0155758	210.138	-0.628098	0.29318	-2.14236	0.0321642	0.0858655
ENSG00000103740.10	ACSBG1	protein_coding	32.745	1.0009	0.708426	1.41286	0.157698	0.337826	32.745	1.52554	0.712127	2.14223	0.0321751	0.0858817
ENSG00000132432.14	SEC61G	protein_coding	1233.97	-0.487771	0.157099	-3.10486	0.00190367	0.00987857	1233.97	-0.336445	0.157129	-2.1412	0.0322575	0.086089
ENSG00000248235.6	AC037459.1	protein_coding	8.23513	0.472451	1.57582	0.299813	0.76432	0.891847	8.23513	3.2277	1.50789	2.14055	0.0323107	0.0862181
ENSG00000174483.20	BBS1	protein_coding	558.969	-0.171397	0.184534	-0.92881	0.352988	0.581672	558.969	-0.397854	0.185883	-2.14035	0.0323268	0.0862482
ENSG00000168016.14	TRANK1	protein_coding	624.582	3.34341	0.841877	3.97138	7.14584e-05	0.00060082	624.582	1.80373	0.84287	2.13999	0.0323558	0.0863127
ENSG00000248049.7	UBA6-AS1	lncRNA	418.733	-0.260802	0.204642	-1.27443	0.202512	0.402826	418.733	-0.441533	0.206387	-2.13935	0.0324077	0.0864382
ENSG00000161914.10	ZNF653	protein_coding	351.827	0.239178	0.238988	1.00079	0.316926	0.542399	351.827	0.509786	0.238342	2.13888	0.0324453	0.0865256
ENSG00000168904.15	LRRC28	protein_coding	400.885	-0.373081	0.258376	-1.44394	0.148754	0.323995	400.885	-0.557147	0.260509	-2.13869	0.032461	0.0865418
ENSG00000243469.1	RPL7P51	processed_pseudogene	7.44995	2.60355	1.70505	1.52697	0.12677	0.288629	7.44995	3.61121	1.68851	2.13869	0.0324609	0.0865418
ENSG00000180263.14	FGD6	protein_coding	149.258	-0.41328	0.36706	-1.12592	0.2602	0.475587	149.258	0.775943	0.362898	2.13818	0.0325019	0.0866378
ENSG00000171456.19	ASXL1	protein_coding	6255.49	-0.0966698	0.105023	-0.92046	0.357332	0.586043	6255.49	-0.224869	0.105202	-2.1375	0.0325574	0.086773
ENSG00000049245.13	VAMP3	protein_coding	1049.37	0.197991	0.16778	1.18006	0.237975	0.448689	1049.37	-0.361588	0.16928	-2.13604	0.0326759	0.0870758
ENSG00000273261.1	AC092953.2	lncRNA	4.76646	-2.39928	1.73551	-1.38247	0.166829	NA	4.76646	-4.52284	2.11791	-2.13552	0.0327185	0.0871763
ENSG00000142224.16	IL19	protein_coding	11.9286	0.888316	1.17861	0.753698	0.45103	0.677541	11.9286	2.4624	1.15318	2.1353	0.0327362	0.0872105
ENSG00000119711.12	ALDH6A1	protein_coding	449.496	0.617361	0.214792	2.87423	0.00405008	0.0184803	449.496	0.461049	0.216035	2.13414	0.0328313	0.087451
ENSG00000287839.1	AL353807.5	lncRNA	12.352	1.51588	1.15928	1.30761	0.191007	0.386911	12.352	-3.27138	1.53322	-2.13367	0.0328696	0.0875399
ENSG00000165264.11	NDUFB6	protein_coding	2193.55	-0.423198	0.135738	-3.11776	0.00182228	0.00952143	2193.55	-0.289818	0.135851	-2.13336	0.0328952	0.087595
ENSG00000134744.14	TUT4	protein_coding	2602.43	0.180801	0.14698	1.23011	0.218657	0.424757	2602.43	-0.31424	0.147313	-2.13315	0.0329126	0.0876283
ENSG00000198862.14	LTN1	protein_coding	1098.96	0.330363	0.165559	1.99544	0.0459951	0.132862	1098.96	0.35393	0.165951	2.13273	0.0329468	0.0877063
ENSG00000178607.16	ERN1	protein_coding	181.663	-0.19474	0.308325	-0.631606	0.527644	0.741946	181.663	0.656854	0.308043	2.13235	0.0329783	0.0877771
ENSG00000124549.14	BTN2A3P	transcribed_unprocessed_pseudogene	174.266	0.482252	0.320745	1.50354	0.132701	0.298344	174.266	0.683427	0.32052	2.13225	0.0329866	0.0877863
ENSG00000139679.15	LPAR6	protein_coding	76.9388	0.807883	0.520149	1.55318	0.120381	0.278033	76.9388	1.10489	0.518416	2.13128	0.0330664	0.0879855
ENSG00000130363.11	RSPH3	protein_coding	379.746	0.647947	0.218499	2.96544	0.00302246	0.0145646	379.746	0.470141	0.220602	2.13117	0.0330749	0.087995
ENSG00000130758.8	MAP3K10	protein_coding	312.553	0.841123	0.282423	2.97824	0.0028991	0.0140962	312.553	0.604187	0.283554	2.13077	0.0331081	0.0880703
ENSG00000276529.1	AP001505.1	lncRNA	149.997	-0.539717	0.334906	-1.61155	0.107061	0.255305	149.997	-0.719478	0.337675	-2.13068	0.0331154	0.0880765
ENSG00000091651.9	ORC6	protein_coding	3013.2	-0.305391	0.113424	-2.69246	0.00709262	0.0292566	3013.2	-0.241834	0.113523	-2.13027	0.0331493	0.0881537
ENSG00000126264.9	HCST	protein_coding	147.25	0.366223	0.342196	1.07021	0.284523	0.504182	147.25	0.726654	0.341146	2.13004	0.0331686	0.0881919
ENSG00000273611.5	ZNHIT3	protein_coding	710.628	-0.551063	0.175114	-3.14688	0.00165023	0.00880737	710.628	-0.373131	0.175197	-2.12977	0.0331903	0.0882365
ENSG00000132406.12	TMEM128	protein_coding	612.251	0.234091	0.168064	1.39286	0.163661	0.347032	612.251	-0.36335	0.170613	-2.12967	0.033199	0.0882466
ENSG00000156531.16	PHF6	protein_coding	1178.15	0.467623	0.197909	2.36282	0.0181366	0.0630507	1178.15	0.42234	0.198346	2.12931	0.0332286	0.088312
ENSG00000134146.12	DPH6	protein_coding	155.343	0.212027	0.327602	0.64721	0.517496	0.733379	155.343	-0.715217	0.335959	-2.12888	0.0332639	0.0883851
ENSG00000135316.17	SYNCRIP	protein_coding	18217.2	-0.294814	0.0906191	-3.25333	0.0011406	0.00644654	18217.2	-0.192974	0.090649	-2.12881	0.0332701	0.0883851
ENSG00000259661.1	AC068831.4	lncRNA	22.1761	-2.55227	3.64414	-0.700377	0.483692	0.707048	22.1761	-8.31813	3.90743	-2.1288	0.0332708	0.0883851
ENSG00000010017.13	RANBP9	protein_coding	2993.42	-0.091316	0.114879	-0.794888	0.426678	0.654945	2993.42	0.244313	0.114811	2.12795	0.0333409	0.088558
ENSG00000173227.14	SYT12	protein_coding	25.459	1.59547	0.832064	1.91748	0.0551767	0.152909	25.459	1.77755	0.835403	2.12778	0.0333557	0.0885841
ENSG00000144524.17	COPS7B	protein_coding	3535.38	-0.636744	0.112406	-5.6647	1.47285e-08	3.10452e-07	3535.38	-0.238521	0.112133	-2.12712	0.0334101	0.0887025
ENSG00000204603.7	LINC01257	lncRNA	18.721	0.707975	1.01265	0.69913	0.484471	0.707634	18.721	2.11081	0.992327	2.12714	0.0334088	0.0887025
ENSG00000251323.3	AP003086.1	lncRNA	20.0595	-0.566389	0.896429	-0.631828	0.5275	0.741881	20.0595	-2.01227	0.946109	-2.12689	0.033429	0.0887395
ENSG00000140416.21	TPM1	protein_coding	153.426	0.828616	0.371754	2.22894	0.0258179	0.0835848	153.426	0.793229	0.372973	2.12677	0.0334388	0.0887523
ENSG00000132275.11	RRP8	protein_coding	1311.38	-0.424245	0.142699	-2.973	0.00294905	0.0142852	1311.38	-0.304263	0.143179	-2.12506	0.033582	0.0891192
ENSG00000189337.17	KAZN	protein_coding	50.8195	-0.716811	0.550238	-1.30273	0.192667	0.389462	50.8195	-1.1717	0.551438	-2.12481	0.0336024	0.0891601
ENSG00000070182.21	SPTB	protein_coding	75.8716	1.14655	0.494102	2.32047	0.0203156	0.0690707	75.8716	1.0572	0.497608	2.12457	0.0336227	0.0892008
ENSG00000078699.21	CBFA2T2	protein_coding	1446.22	0.0662341	0.12694	0.521774	0.601828	0.79713	1446.22	0.269745	0.127001	2.12395	0.033674	0.0893235
ENSG00000274272.1	AC069281.2	lncRNA	1465.92	0.0975596	0.129029	0.756106	0.449586	0.676285	1465.92	0.274016	0.129027	2.1237	0.033695	0.089366
ENSG00000096063.16	SRPK1	protein_coding	8616.96	0.073691	0.0971755	0.758329	0.448254	0.675013	8616.96	0.206483	0.0972658	2.12288	0.0337642	0.089531
ENSG00000204767.4	INSYN2B	protein_coding	7.63706	-1.5704	1.42941	-1.09863	0.271929	0.489725	7.63706	-3.10378	1.46209	-2.12284	0.0337672	0.089531
ENSG00000186716.20	BCR	protein_coding	3782.06	-0.20625	0.150224	-1.37295	0.169769	0.356098	3782.06	0.318588	0.150127	2.12213	0.0338268	0.0896625
ENSG00000272463.1	AL357054.4	lncRNA	6.11842	5.91722	2.12158	2.78907	0.00528604	NA	6.11842	4.56597	2.15159	2.12214	0.0338264	0.0896625
ENSG00000180776.15	ZDHHC20	protein_coding	2074.14	0.527701	0.177811	2.96777	0.00299969	0.0144925	2074.14	-0.380173	0.179212	-2.12135	0.0338921	0.0898223
ENSG00000151208.17	DLG5	protein_coding	575.356	0.759825	0.206767	3.67479	0.000238043	0.0016853	575.356	0.441083	0.208009	2.1205	0.033964	0.0899864
ENSG00000185633.10	NDUFA4L2	protein_coding	22.8343	0.174178	0.869009	0.200432	0.841142	0.931233	22.8343	1.78891	0.843618	2.12052	0.0339618	0.0899864
ENSG00000132664.12	POLR3F	protein_coding	608.133	-0.0447143	0.170676	-0.261983	0.793334	0.907593	608.133	-0.365794	0.172537	-2.1201	0.0339978	0.0900626
ENSG00000126062.4	TMEM115	protein_coding	1943.76	-0.115634	0.122312	-0.9454	0.344455	0.572322	1943.76	-0.260274	0.122782	-2.11981	0.0340217	0.0901058
ENSG00000170473.17	PYM1	protein_coding	2499.56	0.248376	0.124827	1.98976	0.0466176	0.134241	2499.56	0.264874	0.124953	2.11978	0.0340242	0.0901058
ENSG00000142694.6	EVA1B	protein_coding	712.65	0.215596	0.169305	1.27342	0.20287	0.40327	712.65	-0.363076	0.171286	-2.11971	0.0340306	0.0901095
ENSG00000198171.13	DDRGK1	protein_coding	2949.77	-0.286094	0.118655	-2.41115	0.0159024	0.0566541	2949.77	-0.25175	0.118798	-2.11914	0.0340784	0.0902143
ENSG00000241790.2	ENO1P4	processed_pseudogene	35.9199	-0.663368	0.61646	-1.07609	0.281886	0.501107	35.9199	-1.34299	0.63375	-2.11912	0.0340803	0.0902143
ENSG00000205659.10	LIN52	protein_coding	529.427	-0.712498	0.193907	-3.67443	0.000238383	0.00168628	529.427	-0.411835	0.19435	-2.11903	0.0340877	0.0902206
ENSG00000164187.7	LMBRD2	protein_coding	595.044	0.823766	0.619252	1.33026	0.183433	0.375767	595.044	1.31178	0.619527	2.11739	0.0342263	0.0905741
ENSG00000128482.16	RNF112	protein_coding	14.6208	0.155263	1.14404	0.135715	0.892046	0.955486	14.6208	2.36334	1.11623	2.11725	0.0342388	0.0905937
ENSG00000121486.12	TRMT1L	protein_coding	743.716	0.0892741	0.214796	0.415623	0.677686	0.84203	743.716	0.454536	0.214737	2.11671	0.0342845	0.0907013
ENSG00000006634.8	DBF4	protein_coding	1834.05	-0.130235	0.135112	-0.963907	0.335092	0.562525	1834.05	-0.287241	0.135721	-2.1164	0.0343104	0.0907518
ENSG00000197249.13	SERPINA1	protein_coding	139.044	0.605498	0.352474	1.71785	0.0858234	0.216153	139.044	0.745872	0.352431	2.11637	0.0343138	0.0907518
ENSG00000050748.17	MAPK9	protein_coding	1384.14	-0.210639	0.130291	-1.61668	0.105948	0.253221	1384.14	0.275208	0.130121	2.11502	0.0344285	0.0910418
ENSG00000161558.11	TMEM143	protein_coding	958.177	-0.0482433	0.17201	-0.280468	0.779119	0.899789	958.177	-0.366387	0.173241	-2.11489	0.0344391	0.0910564
ENSG00000085719.13	CPNE3	protein_coding	47.7464	0.622034	0.553879	1.12305	0.261416	0.477183	47.7464	-1.28158	0.606022	-2.11475	0.0344513	0.0910753
ENSG00000237976.1	AL391069.2	lncRNA	80.0274	-0.862697	0.424944	-2.03014	0.042342	0.124355	80.0274	-0.904228	0.427627	-2.11452	0.0344706	0.0911129
ENSG00000168066.20	SF1	protein_coding	21349.6	-0.0145287	0.100061	-0.145198	0.884554	0.952355	21349.6	-0.211711	0.100129	-2.11438	0.0344831	0.0911325
ENSG00000128159.12	TUBGCP6	protein_coding	3675.53	-0.252759	0.110551	-2.28635	0.0222336	0.0742441	3675.53	-0.233774	0.110613	-2.11343	0.0345638	0.0913324
ENSG00000224184.6	MIR3681HG	lncRNA	49.6063	2.56658	0.634916	4.0424	5.29077e-05	0.000462332	49.6063	1.36632	0.646556	2.11323	0.0345809	0.0913639
ENSG00000156219.16	ART3	protein_coding	47.8465	-0.468568	0.601855	-0.778539	0.436251	0.663893	47.8465	1.24671	0.590027	2.11297	0.0346031	0.0914092
ENSG00000164346.10	NSA2	protein_coding	4133.83	-0.4087	0.109578	-3.72976	0.000191661	0.00139119	4133.83	-0.231458	0.10955	-2.11281	0.0346171	0.0914327
ENSG00000161618.10	ALDH16A1	protein_coding	5384.27	-0.0701278	0.121965	-0.574982	0.565304	0.771893	5384.27	-0.258119	0.122184	-2.11254	0.0346404	0.0914536
ENSG00000185900.9	POMK	protein_coding	112.136	1.01842	0.388912	2.61863	0.00882828	0.0350963	112.136	0.821686	0.38895	2.11258	0.034637	0.0914536
ENSG00000189042.13	ZNF567	protein_coding	163.602	-0.800453	0.332465	-2.40763	0.0160565	0.057033	163.602	-0.707736	0.335004	-2.11262	0.034633	0.0914536
ENSG00000171824.14	EXOSC10	protein_coding	6261.75	-0.253239	0.0945306	-2.67891	0.00738618	0.0302431	6261.75	-0.199866	0.0946275	-2.11214	0.0346744	0.0915301
ENSG00000117475.14	BLZF1	protein_coding	447.151	0.564283	0.211118	2.67283	0.00752138	0.0307212	447.151	0.448571	0.212438	2.11154	0.034726	0.0916526
ENSG00000110321.17	EIF4G2	protein_coding	43663.1	-0.157389	0.0934689	-1.68386	0.0922087	0.227627	43663.1	0.197311	0.0934495	2.11142	0.0347366	0.0916673
ENSG00000131094.4	C1QL1	protein_coding	9.21014	1.45892	1.41434	1.03152	0.302299	0.525571	9.21014	2.92575	1.38581	2.11122	0.0347534	0.091698
ENSG00000163374.19	YY1AP1	protein_coding	3564	-0.0618786	0.107194	-0.577258	0.563765	0.770274	3564	-0.226839	0.107461	-2.1109	0.0347811	0.0917574
ENSG00000099331.13	MYO9B	protein_coding	12444.1	-0.101052	0.0986263	-1.02459	0.305555	0.529465	12444.1	0.208018	0.0985623	2.11052	0.0348138	0.0918303
ENSG00000128581.16	IFT22	protein_coding	623.545	0.0367921	0.16791	0.219118	0.826558	0.923859	623.545	-0.357962	0.169623	-2.11034	0.0348293	0.0918577
ENSG00000166133.18	RPUSD2	protein_coding	1011.6	-0.288698	0.185143	-1.55933	0.118919	0.275419	1011.6	-0.391896	0.18572	-2.11015	0.0348454	0.0918865
ENSG00000287275.1	AC011451.4	lncRNA	15.6757	0.499652	1.00196	0.498675	0.618008	0.807284	15.6757	2.05527	0.974098	2.10993	0.0348647	0.0919239
ENSG00000259917.1	HNRNPLP2	unprocessed_pseudogene	101.016	-0.217179	0.393663	-0.551687	0.581163	0.782349	101.016	-0.846969	0.401499	-2.10952	0.0349	0.0920034
ENSG00000033030.13	ZCCHC8	protein_coding	2910.14	0.0903219	0.110885	0.814558	0.415325	0.645049	2910.14	0.23386	0.110885	2.10903	0.0349418	0.0921002
ENSG00000280003.1	AC097637.2	TEC	16.7937	1.27686	1.07273	1.19029	0.233934	0.443783	16.7937	2.2367	1.06088	2.10836	0.0350003	0.0922407
ENSG00000183018.9	AC118754.1	protein_coding	3390.25	-0.359862	0.104341	-3.4489	0.000562868	0.00352941	3390.25	-0.219992	0.10436	-2.10802	0.0350296	0.0923044
ENSG00000172269.19	DPAGT1	protein_coding	2096.06	-0.235019	0.118694	-1.98004	0.0476993	0.136692	2096.06	-0.251104	0.119129	-2.10784	0.0350452	0.0923318
ENSG00000167920.9	TMEM99	protein_coding	123.764	-0.51275	0.36782	-1.39402	0.16331	0.34654	123.764	-0.78271	0.371485	-2.10697	0.0351198	0.0925148
ENSG00000272916.5	AC022400.7	protein_coding	131.901	0.865799	0.447377	1.93528	0.0529559	0.148193	131.901	0.944175	0.448133	2.10691	0.0351256	0.0925166
ENSG00000120963.12	ZNF706	protein_coding	2386.45	-0.10395	0.113288	-0.917573	0.358843	0.587731	2386.45	-0.239709	0.11378	-2.10678	0.0351365	0.0925316
ENSG00000162882.15	HAAO	protein_coding	79.8403	0.349483	0.445298	0.78483	0.432553	0.660194	79.8403	0.930523	0.441736	2.10651	0.0351598	0.0925794
ENSG00000256500.5	AL139300.1	protein_coding	1116.86	0.220182	0.161334	1.36476	0.17233	0.360012	1116.86	0.340047	0.161432	2.10644	0.0351661	0.0925823
ENSG00000083223.18	TUT7	protein_coding	1111.68	0.384058	0.210076	1.82818	0.0675219	0.178981	1111.68	0.442708	0.2102	2.10613	0.0351931	0.0926399
ENSG00000217165.1	ANKRD18EP	processed_pseudogene	58.7188	-0.256336	0.492777	-0.520187	0.602933	0.79775	58.7188	-1.0667	0.506586	-2.10567	0.0352335	0.0927324
ENSG00000197472.15	ZNF695	protein_coding	224.681	-0.303127	0.264643	-1.14542	0.252037	0.465492	224.681	-0.570723	0.271093	-2.10526	0.0352685	0.092811
ENSG00000116898.12	MRPS15	protein_coding	3098.32	-0.465605	0.136377	-3.4141	0.000639925	0.00396193	3098.32	-0.286927	0.136378	-2.10391	0.0353867	0.0931085
ENSG00000130347.12	RTN4IP1	protein_coding	640.548	-0.462932	0.180277	-2.56789	0.010232	0.0396739	640.548	-0.380078	0.180678	-2.10363	0.0354111	0.0931589
ENSG00000125037.12	EMC3	protein_coding	1703.66	-0.313313	0.126089	-2.48485	0.0129605	0.0478818	1703.66	0.26415	0.125577	2.10349	0.0354227	0.0931655
ENSG00000169230.10	PRELID1	protein_coding	9505.14	-0.386818	0.130693	-2.95975	0.00307885	0.0147808	9505.14	-0.274944	0.130713	-2.10342	0.0354287	0.0931655
ENSG00000181450.17	ZNF678	protein_coding	178.894	0.418697	0.305035	1.37262	0.16987	0.356137	178.894	-0.664527	0.315936	-2.10336	0.0354344	0.0931655
ENSG00000261771.5	DNAAF4-CCPG1	lncRNA	35.806	-1.82822	3.78664	-0.482807	0.629233	0.814471	35.806	-8.51683	4.04909	-2.1034	0.0354313	0.0931655
ENSG00000272693.4	AC073107.1	transcribed_unprocessed_pseudogene	8.35397	0.184534	1.51951	0.121443	0.90334	0.961042	8.35397	-3.40097	1.61703	-2.10322	0.0354466	0.0931839
ENSG00000138495.6	COX17	protein_coding	1293.62	-0.188093	0.134151	-1.4021	0.160884	0.342846	1293.62	-0.283331	0.134724	-2.10305	0.0354615	0.0931956
ENSG00000143409.15	MINDY1	protein_coding	393.005	0.282863	0.219509	1.28861	0.197532	0.396038	393.005	0.462332	0.219835	2.10308	0.0354585	0.0931956
ENSG00000160445.11	ZER1	protein_coding	1501.2	0.688883	0.131683	5.23138	1.6825e-07	2.79127e-06	1501.2	0.278522	0.132444	2.10295	0.0354705	0.0932056
ENSG00000166860.3	ZBTB39	protein_coding	1321.73	-0.438382	0.141271	-3.10312	0.00191492	0.00991945	1321.73	0.29488	0.140229	2.10285	0.0354792	0.0932148
ENSG00000130299.17	GTPBP3	protein_coding	1687.79	-0.35166	0.140764	-2.49823	0.0124816	0.0466084	1687.79	-0.296178	0.140876	-2.10241	0.0355177	0.0933024
ENSG00000154920.14	EME1	protein_coding	1027.23	-0.116078	0.13937	-0.832879	0.404913	0.634264	1027.23	-0.295136	0.1404	-2.10211	0.0355436	0.0933566
ENSG00000168807.16	SNTB2	protein_coding	273.777	1.85547	0.286884	6.46767	9.95236e-11	3.06154e-09	273.777	0.614042	0.292184	2.10156	0.0355915	0.0934688
ENSG00000272410.5	AC022384.1	protein_coding	105.503	3.72848	1.72592	2.16029	0.0307502	0.0962815	105.503	3.62787	1.72634	2.10147	0.0355995	0.093476
ENSG00000139719.10	VPS33A	protein_coding	3389	0.00510883	0.107423	0.0475579	0.962069	0.984536	3389	-0.226812	0.107936	-2.10136	0.0356093	0.0934881
ENSG00000267206.6	LCN6	protein_coding	15.0279	-0.619456	0.934874	-0.662609	0.507581	0.726242	15.0279	-2.08569	0.992615	-2.10121	0.0356227	0.0935095
ENSG00000132434.9	LANCL2	protein_coding	1129.69	-0.420471	0.145216	-2.89549	0.00378573	0.0174922	1129.69	-0.305857	0.145603	-2.10062	0.0356739	0.0936304
ENSG00000157978.11	LDLRAP1	protein_coding	2183.46	0.499914	0.121412	4.11749	3.83016e-05	0.000348471	2183.46	0.256005	0.121887	2.10035	0.0356978	0.0936794
ENSG00000149782.11	PLCB3	protein_coding	2207.38	0.379613	0.113581	3.34221	0.000831146	0.00493958	2207.38	0.239368	0.113985	2.09999	0.0357301	0.0937503
ENSG00000116863.11	ADPRHL2	protein_coding	2201.1	-0.459136	0.117126	-3.92001	8.85464e-05	0.000716319	2201.1	-0.24582	0.117074	-2.0997	0.0357553	0.0938026
ENSG00000147166.11	ITGB1BP2	protein_coding	56.2979	-0.733697	0.529934	-1.38451	0.166203	0.350684	56.2979	-1.12684	0.536709	-2.09954	0.035769	0.0938249
ENSG00000131779.11	PEX11B	protein_coding	1072.13	-0.24733	0.140854	-1.75593	0.0791011	0.202495	1072.13	-0.296759	0.141359	-2.09933	0.035788	0.0938611
ENSG00000186188.10	FFAR4	protein_coding	346.641	0.285735	0.230426	1.24003	0.214964	0.420015	346.641	0.483577	0.230408	2.09878	0.0358363	0.0939739
ENSG00000087095.13	NLK	protein_coding	778.869	0.286697	0.155729	1.84099	0.0656225	0.175032	778.869	0.327659	0.156141	2.09848	0.0358625	0.0940288
ENSG00000286311.1	AL034550.3	lncRNA	7.11804	-0.941204	1.32907	-0.708166	0.478842	NA	7.11804	-3.21457	1.53235	-2.0978	0.0359227	0.0941728
ENSG00000140319.10	SRP14	protein_coding	7027.09	-0.405299	0.109207	-3.7113	0.000206194	0.00148568	7027.09	-0.22907	0.109206	-2.0976	0.0359408	0.0941927
ENSG00000140795.13	MYLK3	protein_coding	25.8846	0.982193	0.872421	1.12582	0.26024	0.475609	25.8846	1.84796	0.880976	2.09763	0.0359379	0.0941927
ENSG00000203896.10	LIME1	protein_coding	584.416	0.207234	0.186437	1.11155	0.266332	0.483089	584.416	0.392188	0.186983	2.09745	0.0359537	0.0942009
ENSG00000237190.4	CDKN2AIPNL	protein_coding	954.686	-0.408763	0.166803	-2.45058	0.0142627	0.0518426	954.686	-0.350409	0.167065	-2.09744	0.0359544	0.0942009
ENSG00000275485.1	AL512652.1	lncRNA	7.44611	-0.627098	1.29713	-0.48345	0.628776	0.81444	7.44611	-3.17108	1.51206	-2.09719	0.0359763	0.0942445
ENSG00000255508.7	AP002990.1	protein_coding	401.222	-0.050059	0.215918	-0.231843	0.81666	0.918894	401.222	0.450746	0.214986	2.09663	0.0360264	0.0943619
ENSG00000121797.10	CCRL2	protein_coding	28.789	1.64744	0.764267	2.15558	0.0311163	0.097147	28.789	1.60224	0.764453	2.09593	0.0360886	0.094511
ENSG00000145715.14	RASA1	protein_coding	1503.04	0.896125	0.153586	5.8347	5.38882e-09	1.2191e-07	1503.04	0.32369	0.15447	2.09548	0.0361281	0.0946007
ENSG00000166311.10	SMPD1	protein_coding	368.466	0.864985	0.233742	3.7006	0.000215089	0.00154121	368.466	0.492921	0.235255	2.09526	0.0361478	0.0946107
ENSG00000253910.2	PCDHGB2	protein_coding	82.286	1.13662	0.443749	2.56141	0.0104248	0.0401695	82.286	0.940572	0.448898	2.09529	0.0361451	0.0946107
ENSG00000279145.2	AC011912.1	lncRNA	11.4563	-0.450106	1.19546	-0.376512	0.706536	0.859107	11.4563	-2.7631	1.31872	-2.0953	0.0361447	0.0946107
ENSG00000101544.9	ADNP2	protein_coding	1308.63	-0.168411	0.139939	-1.20346	0.228797	0.437972	1308.63	-0.294393	0.14053	-2.09487	0.0361822	0.0946869
ENSG00000111726.13	CMAS	protein_coding	2737.42	-0.0953793	0.117001	-0.8152	0.414958	0.644909	2737.42	-0.245803	0.117344	-2.09472	0.0361957	0.0947083
ENSG00000146733.14	PSPH	protein_coding	2984.86	0.0161996	0.110338	0.146817	0.883276	0.951978	2984.86	0.231078	0.110352	2.094	0.0362597	0.094862
ENSG00000163660.11	CCNL1	protein_coding	3494.08	-0.0631881	0.105892	-0.596723	0.550693	0.760011	3494.08	-0.222424	0.106236	-2.09367	0.0362891	0.0949251
ENSG00000259623.1	AC125257.1	lncRNA	31.011	-1.19346	3.80163	-0.313934	0.753571	0.885932	31.011	-8.50272	4.06223	-2.09312	0.0363387	0.095041
ENSG00000007341.19	ST7L	protein_coding	251.167	-0.56568	0.251477	-2.24943	0.024485	0.0802985	251.167	-0.529854	0.253159	-2.09297	0.0363519	0.0950477
ENSG00000255292.8	AP002884.3	protein_coding	21.197	-1.03227	0.819028	-1.26035	0.207542	0.409799	21.197	-1.76753	0.844506	-2.09297	0.0363518	0.0950477
ENSG00000103335.22	PIEZO1	protein_coding	24518.8	0.144164	0.091229	1.58024	0.114052	0.267301	24518.8	-0.191051	0.091296	-2.09266	0.0363795	0.0950783
ENSG00000213809.9	KLRK1	protein_coding	6.20255	3.20125	2.07964	1.53933	0.123724	NA	6.20255	4.31458	2.06172	2.09271	0.0363755	0.0950783
ENSG00000255112.2	CHMP1B	protein_coding	2029.05	0.00762277	0.125508	0.0607351	0.95157	0.979954	2029.05	0.262446	0.125408	2.09273	0.0363735	0.0950783
ENSG00000012211.13	PRICKLE3	protein_coding	616.862	0.379381	0.18301	2.07301	0.0381715	0.114363	616.862	0.383636	0.183375	2.09208	0.0364314	0.0951999
ENSG00000174371.17	EXO1	protein_coding	2157.13	-0.376398	0.139649	-2.69531	0.00703236	0.0290542	2157.13	-0.292031	0.139638	-2.09134	0.0364973	0.0953583
ENSG00000169905.12	TOR1AIP2	protein_coding	2126.27	0.000119417	0.127022	0.000940135	0.99925	0.999857	2126.27	-0.267661	0.128002	-2.09107	0.0365218	0.0954084
ENSG00000214435.8	AS3MT	protein_coding	10.6223	1.85429	1.43753	1.28991	0.197083	0.395233	10.6223	2.95597	1.41398	2.09053	0.0365698	0.0955199
ENSG00000183386.10	FHL3	protein_coding	1575.4	-0.0287944	0.128512	-0.22406	0.822711	0.921783	1575.4	-0.270098	0.129224	-2.09015	0.0366044	0.0955964
ENSG00000008256.16	CYTH3	protein_coding	1688.97	0.445087	0.122054	3.64663	0.000265703	0.00185126	1688.97	0.256381	0.122677	2.08989	0.0366278	0.0956434
ENSG00000120709.11	FAM53C	protein_coding	3775.52	0.206277	0.106976	1.92826	0.0538231	0.149965	3775.52	0.223828	0.107118	2.08954	0.036659	0.0957108
ENSG00000127249.15	ATP13A4	protein_coding	16.0737	2.92551	1.09031	2.68318	0.00729252	0.0299183	16.0737	2.31661	1.10892	2.08907	0.0367011	0.0958069
ENSG00000103024.7	NME3	protein_coding	326.612	-0.407092	0.277781	-1.46551	0.142781	0.314559	326.612	-0.583667	0.279469	-2.08848	0.0367543	0.0959317
ENSG00000181104.7	F2R	protein_coding	35.8267	1.237	0.723662	1.70936	0.0873835	0.218761	35.8267	1.50919	0.722671	2.08835	0.0367666	0.0959499
ENSG00000166348.18	USP54	protein_coding	979.414	0.130372	0.146349	0.890832	0.373019	0.602125	979.414	-0.30892	0.147938	-2.08817	0.0367821	0.0959764
ENSG00000141026.6	MED9	protein_coding	765.867	-0.239657	0.158863	-1.50858	0.131406	0.296152	765.867	-0.333388	0.159687	-2.08776	0.036819	0.0960588
ENSG00000170275.14	CRTAP	protein_coding	4747.31	-0.00396291	0.0963467	-0.0411317	0.967191	0.986721	4747.31	0.201376	0.0964632	2.08759	0.0368347	0.0960855
ENSG00000198918.8	RPL39	protein_coding	3256.27	-0.231174	0.12426	-1.8604	0.0628291	0.169357	3256.27	-0.259743	0.124445	-2.08722	0.0368687	0.0961602
ENSG00000113643.9	RARS	protein_coding	3761.48	-0.339848	0.101612	-3.34457	0.000824106	0.00490375	3761.48	-0.212051	0.101642	-2.08626	0.036955	0.0963715
ENSG00000211459.2	MT-RNR1	Mt_rRNA	9388.02	-0.0936106	0.123262	-0.759443	0.447588	0.674618	9388.02	-0.257338	0.123365	-2.08599	0.0369794	0.0964069
ENSG00000278619.5	MRM1	protein_coding	132.662	-1.2522	0.352758	-3.54974	0.000385611	0.00254928	132.662	-0.727778	0.348886	-2.08601	0.0369781	0.0964069
ENSG00000005022.6	SLC25A5	protein_coding	26339.6	-0.212347	0.0970359	-2.18833	0.0286454	0.0909897	26339.6	-0.202456	0.097059	-2.08591	0.0369869	0.0964125
ENSG00000153048.11	CARHSP1	protein_coding	2680.37	-0.0591764	0.123022	-0.481024	0.630499	0.815477	2680.37	0.256553	0.123018	2.0855	0.0370242	0.0964957
ENSG00000177700.6	POLR2L	protein_coding	2087.05	-0.351143	0.161312	-2.17679	0.0294959	0.093053	2087.05	-0.336784	0.161513	-2.08518	0.0370532	0.0965571
ENSG00000119280.16	C1orf198	protein_coding	502.951	-0.185922	0.190332	-0.976828	0.328654	0.555626	502.951	-0.400402	0.19206	-2.08477	0.03709	0.096639
ENSG00000170264.13	FAM161A	protein_coding	567.48	-0.175061	0.198939	-0.879976	0.378872	0.608418	567.48	-0.418186	0.200612	-2.08456	0.0371096	0.096676
ENSG00000126970.16	ZC4H2	protein_coding	5.69132	-0.0943024	1.64168	-0.0574425	0.954193	NA	5.69132	-4.21672	2.0231	-2.08428	0.0371344	0.0967265
ENSG00000070950.10	RAD18	protein_coding	1533.49	-0.384255	0.143948	-2.66941	0.00759841	0.03096	1533.49	0.300064	0.143983	2.08402	0.0371586	0.0967756
ENSG00000089820.15	ARHGAP4	protein_coding	72.583	-0.21398	0.51244	-0.41757	0.676262	0.841441	72.583	1.05836	0.50808	2.08305	0.0372466	0.0969765
ENSG00000215158.9	AC138409.2	transcribed_unprocessed_pseudogene	115.459	-0.336263	0.377549	-0.890646	0.373119	0.602228	115.459	-0.804412	0.386169	-2.08306	0.0372459	0.0969765
ENSG00000018189.13	RUFY3	protein_coding	656.477	-0.207732	0.237232	-0.875647	0.381222	0.610989	656.477	-0.496702	0.238498	-2.08262	0.0372857	0.0970388
ENSG00000082014.16	SMARCD3	protein_coding	598.512	-0.0165125	0.197036	-0.0838044	0.933212	0.973439	598.512	0.409343	0.196556	2.08258	0.0372893	0.0970388
ENSG00000138780.14	GSTCD	protein_coding	697.547	0.55872	0.203976	2.73914	0.00615999	0.0260456	697.547	-0.430742	0.206834	-2.08255	0.0372922	0.0970388
ENSG00000170298.15	LGALS9B	protein_coding	15.1229	0.170372	1.16759	0.145918	0.883986	0.95218	15.1229	2.35485	1.13075	2.08256	0.0372913	0.0970388
ENSG00000196586.15	MYO6	protein_coding	31.0156	1.6567	1.02456	1.61699	0.105881	0.25317	31.0156	-2.26338	1.08688	-2.08245	0.0373016	0.0970491
ENSG00000112425.15	EPM2A	protein_coding	213.04	-0.371387	0.319834	-1.16119	0.245566	0.457713	213.04	-0.670432	0.322035	-2.08186	0.037355	0.097174
ENSG00000271344.1	AC018638.6	lncRNA	10.1071	2.38689	1.32672	1.7991	0.0720034	0.188641	10.1071	2.75452	1.32325	2.08164	0.0373756	0.0972054
ENSG00000272983.1	AL117339.4	lncRNA	20.3584	-0.0726819	0.90936	-0.0799264	0.936296	0.974704	20.3584	-2.01956	0.970192	-2.08161	0.0373779	0.0972054
ENSG00000138376.11	BARD1	protein_coding	797.859	0.116197	0.206135	0.563694	0.572962	0.776477	797.859	-0.431449	0.207295	-2.08133	0.0374041	0.0972593
ENSG00000154237.13	LRRK1	protein_coding	3671.28	0.218392	0.124292	1.75709	0.0789022	0.202204	3671.28	0.258959	0.124426	2.08123	0.0374126	0.0972674
ENSG00000224861.1	YBX1P1	processed_pseudogene	245.635	-0.902797	0.275319	-3.2791	0.00104138	0.00598311	245.635	-0.571007	0.274372	-2.08114	0.0374212	0.0972755
ENSG00000260267.1	AC026471.1	lncRNA	449.501	-0.0151613	0.198335	-0.0764429	0.939067	0.975396	449.501	0.410827	0.197428	2.0809	0.0374432	0.0973045
ENSG00000284669.1	AC092053.3	lncRNA	7.2934	4.19027	1.96099	2.13682	0.0326129	NA	7.2934	4.08987	1.9654	2.08094	0.0374395	0.0973045
ENSG00000274602.5	PI4KAP1	transcribed_unprocessed_pseudogene	652.654	-0.252865	0.16793	-1.50578	0.132124	0.297328	652.654	-0.35127	0.168837	-2.08053	0.0374767	0.0973774
ENSG00000181192.12	DHTKD1	protein_coding	1496.93	0.541245	0.16522	3.27591	0.00105323	0.00604076	1496.93	0.344867	0.165771	2.08038	0.0374904	0.097399
ENSG00000137996.12	RTCA	protein_coding	1950.33	0.0832717	0.122178	0.681561	0.495517	0.716109	1950.33	0.254171	0.12221	2.07979	0.037545	0.0975267
ENSG00000197136.4	PCNX3	protein_coding	4936.87	-0.267843	0.106621	-2.51211	0.0120013	0.0451281	4936.87	-0.221883	0.106703	-2.07945	0.0375762	0.0975936
ENSG00000126353.3	CCR7	protein_coding	132.763	0.274218	0.370185	0.740759	0.458839	0.6844	132.763	0.765588	0.368235	2.07908	0.0376103	0.097668
ENSG00000227953.7	LINC01341	lncRNA	392.181	0.337839	0.212847	1.58723	0.11246	0.264537	392.181	0.444608	0.213887	2.0787	0.0376447	0.0977432
ENSG00000182093.16	WRB	protein_coding	551.497	0.123118	0.204704	0.601443	0.547545	0.757548	551.497	0.425341	0.204676	2.07812	0.0376983	0.097868
ENSG00000005893.15	LAMP2	protein_coding	5314.63	0.181987	0.126506	1.43856	0.150274	0.326198	5314.63	0.263146	0.126647	2.07778	0.0377292	0.0979342
ENSG00000144648.16	ACKR2	protein_coding	9.6905	2.2764	1.41326	1.61075	0.107235	0.2556	9.6905	2.91265	1.4023	2.07706	0.0377964	0.0980944
ENSG00000169379.15	ARL13B	protein_coding	401.373	0.764148	0.210042	3.63807	0.000274691	0.00190592	401.373	0.439527	0.211621	2.07695	0.037806	0.098105
ENSG00000038210.14	PI4K2B	protein_coding	1971.21	0.303019	0.116925	2.59157	0.00955403	0.0374987	1971.21	0.243796	0.117387	2.07685	0.037815	0.098114
ENSG00000147996.16	CBWD5	protein_coding	138.004	-0.408184	0.419819	-0.972285	0.330909	0.558086	138.004	-0.881982	0.424778	-2.07634	0.0378628	0.098224
ENSG00000082458.12	DLG3	protein_coding	18.2632	1.61115	0.939777	1.7144	0.0864558	0.21717	18.2632	1.96088	0.944446	2.07622	0.0378737	0.0982381
ENSG00000140481.15	CCDC33	protein_coding	13.736	2.30449	1.19143	1.93422	0.0530867	0.148434	13.736	2.44737	1.17923	2.0754	0.0379493	0.0984199
ENSG00000111875.8	ASF1A	protein_coding	1324.54	-0.368698	0.142921	-2.57973	0.00988778	0.0384915	1324.54	-0.297405	0.143325	-2.07504	0.037983	0.0984931
ENSG00000118263.15	KLF7	protein_coding	329.146	0.154967	0.599467	0.258508	0.796015	0.909162	329.146	1.24177	0.59876	2.0739	0.038089	0.0987535
ENSG00000119729.12	RHOQ	protein_coding	1090.2	0.426493	0.151292	2.819	0.00481729	0.0213898	1090.2	0.314825	0.151812	2.07378	0.0380997	0.0987671
ENSG00000077150.20	NFKB2	protein_coding	860.277	1.38493	0.214355	6.46089	1.04088e-10	3.19017e-09	860.277	-0.451452	0.217712	-2.07363	0.0381141	0.0987901
ENSG00000228328.2	AL158201.1	processed_pseudogene	6.44202	-0.78634	1.44274	-0.545034	0.58573	NA	6.44202	-3.58312	1.7286	-2.07285	0.0381867	0.0989638
ENSG00000109743.11	BST1	protein_coding	96.0949	0.76469	0.427407	1.78914	0.0735924	0.19163	96.0949	0.885035	0.426984	2.07276	0.0381949	0.0989708
ENSG00000074966.11	TXK	protein_coding	20.8888	0.789143	0.917529	0.860074	0.389748	0.620123	20.8888	1.85861	0.896741	2.07262	0.0382075	0.098989
ENSG00000145919.10	BOD1	protein_coding	753.866	-0.493738	0.178985	-2.75855	0.00580584	0.0248067	753.866	-0.371187	0.179116	-2.07232	0.0382354	0.0990471
ENSG00000251201.8	TMED7-TICAM2	protein_coding	125.072	0.826199	0.367878	2.24585	0.0247133	0.0809201	125.072	0.765321	0.369369	2.07197	0.0382683	0.0991179
ENSG00000111328.7	CDK2AP1	protein_coding	2665.82	-0.284489	0.114212	-2.4909	0.0127422	0.0472952	2665.82	-0.236868	0.114344	-2.07154	0.0383084	0.0992075
ENSG00000166170.9	BAG5	protein_coding	2151.53	-0.0087106	0.137473	-0.063362	0.949478	0.978953	2151.53	0.284432	0.137318	2.07134	0.0383274	0.0992423
ENSG00000140543.14	DET1	protein_coding	232.829	0.136692	0.251908	0.542625	0.587388	0.785934	232.829	-0.534463	0.258056	-2.07111	0.0383482	0.0992818
ENSG00000071794.16	HLTF	protein_coding	2862.08	-0.11062	0.12391	-0.892747	0.371993	0.601108	2862.08	0.256379	0.123795	2.071	0.0383586	0.0992943
ENSG00000260643.2	AC092718.3	protein_coding	357.925	-0.436803	0.229583	-1.90259	0.0570934	0.156979	357.925	-0.477188	0.230432	-2.07085	0.0383732	0.0993179
ENSG00000117479.15	SLC19A2	protein_coding	390.598	-0.315998	0.214921	-1.4703	0.141482	0.312564	390.598	-0.447682	0.216257	-2.07014	0.038439	0.0994739
ENSG00000138303.17	ASCC1	protein_coding	1407.13	0.0590737	0.151907	0.38888	0.697365	0.853871	1407.13	-0.316759	0.153034	-2.06985	0.038466	0.0995293
ENSG00000237181.1	AC147651.4	lncRNA	78.8949	0.926662	0.462526	2.00348	0.0451256	0.13078	78.8949	0.959088	0.46362	2.0687	0.0385747	0.0997961
ENSG00000130985.17	UBA1	protein_coding	18580.6	-0.293015	0.0881519	-3.32398	0.000887424	0.00522227	18580.6	0.1822	0.088086	2.06843	0.0385994	0.0998457
ENSG00000219529.2	AP000580.1	processed_pseudogene	39.7036	-1.07375	0.610271	-1.75947	0.0784977	0.201384	39.7036	-1.27717	0.61756	-2.06809	0.0386315	0.0999142
ENSG00000187922.13	LCN10	protein_coding	23.2243	-0.477592	0.834017	-0.572641	0.566888	0.772734	23.2243	-1.81168	0.876056	-2.068	0.0386401	0.0999222
ENSG00000157212.18	PAXIP1	protein_coding	2615.45	-0.267915	0.113443	-2.36166	0.0181932	0.0631585	2615.45	-0.235011	0.113655	-2.06775	0.0386635	0.0999681
ENSG00000219481.10	NBPF1	protein_coding	378.064	0.525146	0.220923	2.37706	0.0174513	0.061153	378.064	0.454916	0.220127	2.0666	0.0387714	0.100233
ENSG00000180596.7	HIST1H2BC	protein_coding	77.4681	0.0290804	0.458672	0.0634012	0.949447	0.978953	77.4681	0.934975	0.452513	2.06618	0.0388111	0.100321
ENSG00000177565.16	TBL1XR1	protein_coding	2576.2	0.0160804	0.11539	0.139357	0.889168	0.954242	2576.2	0.23873	0.115548	2.06607	0.0388218	0.100334
ENSG00000115956.10	PLEK	protein_coding	15741.3	0.0742672	0.0885357	0.838839	0.40156	0.631147	15741.3	0.182928	0.0885526	2.06576	0.0388514	0.100382
ENSG00000148337.21	CIZ1	protein_coding	7634.71	0.0975286	0.0984892	0.990247	0.322054	0.548234	7634.71	0.20349	0.0985061	2.06576	0.0388515	0.100382
ENSG00000151229.13	SLC2A13	protein_coding	208.414	-0.437146	0.317548	-1.37663	0.168627	0.354542	208.414	-0.662584	0.320765	-2.06564	0.0388627	0.100382
ENSG00000234961.1	AL133415.1	lncRNA	102.678	0.555462	0.385979	1.4391	0.150123	0.326039	102.678	0.796317	0.3855	2.06567	0.0388595	0.100382
ENSG00000079616.12	KIF22	protein_coding	9584.45	-0.138266	0.106623	-1.29677	0.194709	0.392536	9584.45	-0.220406	0.106708	-2.06551	0.0388745	0.100391
ENSG00000102763.18	VWA8	protein_coding	1249.36	0.136286	0.132864	1.02576	0.305005	0.528921	1249.36	0.274786	0.133043	2.0654	0.0388855	0.100391
ENSG00000104660.18	LEPROTL1	protein_coding	949.395	-0.152289	0.153535	-0.991886	0.321253	0.547394	949.395	0.316571	0.153273	2.06541	0.0388838	0.100391
ENSG00000120705.13	ETF1	protein_coding	8431.29	-0.170068	0.0997543	-1.70487	0.0882192	0.220125	8431.29	-0.206262	0.0998672	-2.06536	0.0388888	0.100391
ENSG00000089280.18	FUS	protein_coding	32475	-0.216132	0.118832	-1.8188	0.0689422	0.18185	32475	-0.245464	0.118853	-2.06528	0.0388966	0.100397
ENSG00000006607.14	FARP2	protein_coding	1493.54	-0.0177902	0.131714	-0.135067	0.892559	0.95566	1493.54	-0.273942	0.132674	-2.06477	0.0389445	0.100506
ENSG00000092020.10	PPP2R3C	protein_coding	1068.5	0.0445437	0.162371	0.274333	0.783829	0.902852	1068.5	0.334834	0.162226	2.06399	0.0390182	0.100682
ENSG00000008300.17	CELSR3	protein_coding	62.4378	0.90451	0.625161	1.44684	0.147941	0.322644	62.4378	1.27693	0.61869	2.06393	0.039024	0.100682
ENSG00000122696.14	SLC25A51	protein_coding	177.912	-0.157852	0.339783	-0.464567	0.642241	0.82237	177.912	-0.713634	0.345785	-2.06381	0.0390361	0.100699
ENSG00000124788.18	ATXN1	protein_coding	1306.95	0.0949308	0.142715	0.665178	0.505937	0.724636	1306.95	0.296859	0.143852	2.06364	0.0390515	0.10071
ENSG00000163811.12	WDR43	protein_coding	7815.05	-0.251275	0.109442	-2.29597	0.0216774	0.072758	7815.05	-0.226088	0.109557	-2.06366	0.0390502	0.10071
ENSG00000263826.1	AC112907.3	lncRNA	227.587	-0.257775	0.273899	-0.941132	0.346637	0.574845	227.587	-0.571172	0.276789	-2.06356	0.039059	0.100715
ENSG00000272617.3	AC026464.6	protein_coding	823.616	-0.47833	0.16662	-2.87079	0.00409448	0.0186574	823.616	-0.344015	0.166731	-2.06329	0.0390854	0.100768
ENSG00000283041.1	AC008038.1	processed_pseudogene	1277.12	0.0796579	0.176281	0.45188	0.651355	0.827843	1277.12	-0.365537	0.177243	-2.06235	0.0391748	0.100984
ENSG00000104312.8	RIPK2	protein_coding	756.332	-0.160222	0.159779	-1.00277	0.315971	0.541493	756.332	0.328203	0.159178	2.06187	0.0392202	0.101086
ENSG00000075340.23	ADD2	protein_coding	489.653	-0.775699	0.217916	-3.55963	0.000371383	0.00246499	489.653	-0.448735	0.217678	-2.06146	0.0392593	0.101173
ENSG00000168418.7	KCNG4	protein_coding	4.79297	-0.536697	2.4154	-0.222198	0.82416	NA	4.79297	4.17853	2.02706	2.06137	0.0392673	0.101179
ENSG00000170144.20	HNRNPA3	protein_coding	12342.6	-0.36471	0.114847	-3.17562	0.00149516	0.00810775	12342.6	-0.236692	0.114895	-2.06007	0.0393917	0.101485
ENSG00000108469.15	RECQL5	protein_coding	1401.39	0.169792	0.13203	1.28601	0.198441	0.397001	1401.39	0.271856	0.131974	2.05992	0.039406	0.101507
ENSG00000188938.17	FAM120AOS	protein_coding	1906.43	-0.256872	0.121573	-2.11291	0.0346088	0.105916	1906.43	-0.250891	0.121865	-2.05876	0.0395173	0.101779
ENSG00000138336.9	TET1	protein_coding	261.988	-0.329786	0.252308	-1.30708	0.191187	0.387181	261.988	0.511988	0.248867	2.05728	0.0396597	0.102116
ENSG00000183889.12	AC138969.1	protein_coding	408.5	-0.332861	0.199502	-1.66846	0.0952238	0.232895	408.5	-0.413894	0.20118	-2.05733	0.0396543	0.102116
ENSG00000109606.13	DHX15	protein_coding	15034.7	-0.170512	0.0920527	-1.85233	0.0639786	0.171663	15034.7	-0.189409	0.0920989	-2.05659	0.0397262	0.102258
ENSG00000137648.17	TMPRSS4	protein_coding	19.7758	0.73298	0.889651	0.823896	0.409998	0.639946	19.7758	-1.93588	0.941302	-2.0566	0.0397249	0.102258
ENSG00000111142.14	METAP2	protein_coding	11029.9	0.0979268	0.0962485	1.01744	0.308945	0.533676	11029.9	0.197911	0.0962999	2.05515	0.0398641	0.102584
ENSG00000165502.6	RPL36AL	protein_coding	8140.77	-0.513821	0.0939797	-5.46736	4.56785e-08	8.67424e-07	8140.77	-0.193008	0.0939117	-2.05521	0.0398589	0.102584
ENSG00000007516.13	BAIAP3	protein_coding	24.1719	3.3494	0.890627	3.76072	0.000169423	0.00125102	24.1719	1.87057	0.910221	2.05507	0.0398724	0.10259
ENSG00000235453.10	SMIM27	protein_coding	257.579	-0.294565	0.251453	-1.17145	0.241416	0.452924	257.579	-0.524205	0.255145	-2.05454	0.0399238	0.102708
ENSG00000134283.17	PPHLN1	protein_coding	4364.97	-0.200645	0.114312	-1.75523	0.0792196	0.202705	4364.97	0.234648	0.114222	2.05432	0.0399444	0.102746
ENSG00000022567.9	SLC45A4	protein_coding	671.26	-0.711499	0.192207	-3.70174	0.000214124	0.00153552	671.26	0.389858	0.189793	2.05412	0.0399639	0.102767
ENSG00000158985.13	CDC42SE2	protein_coding	2747.61	0.0256747	0.121808	0.210781	0.833058	0.926157	2747.61	-0.25121	0.122292	-2.05418	0.0399587	0.102767
ENSG00000108588.14	CCDC47	protein_coding	5019.16	0.00941911	0.105634	0.0891675	0.928949	0.971788	5019.16	0.216877	0.105631	2.05317	0.0400563	0.10299
ENSG00000131732.12	ZCCHC9	protein_coding	1472.93	-0.23413	0.132973	-1.76074	0.0782828	0.200894	1472.93	-0.273682	0.133314	-2.05291	0.0400813	0.103039
ENSG00000113648.16	H2AFY	protein_coding	15585.9	-0.334504	0.0891472	-3.75226	0.000175247	0.00128717	15585.9	-0.183003	0.0891551	-2.05263	0.0401081	0.103091
ENSG00000239415.1	AP001469.3	lncRNA	56.361	-0.625546	0.580854	-1.07694	0.281507	0.500783	56.361	-1.21813	0.59346	-2.05258	0.040113	0.103091
ENSG00000163904.13	SENP2	protein_coding	2363.08	0.216194	0.133366	1.62105	0.105006	0.251583	2363.08	-0.27534	0.134181	-2.052	0.0401692	0.103221
ENSG00000105419.17	MEIS3	protein_coding	5.57146	6.75647	2.11688	3.19171	0.00141434	NA	5.57146	4.51063	2.19981	2.05046	0.0403192	0.103591
ENSG00000100528.12	CNIH1	protein_coding	1624.24	0.0711352	0.146099	0.486897	0.626332	0.813114	1624.24	0.300262	0.146472	2.04996	0.040368	0.103702
ENSG00000171311.12	EXOSC1	protein_coding	2259.65	-0.47062	0.116099	-4.05362	5.04302e-05	0.00044441	2259.65	0.23631	0.115359	2.04848	0.0405128	0.104059
ENSG00000130349.10	C6orf203	protein_coding	741.787	-0.446389	0.167183	-2.67005	0.0075839	0.0309387	741.787	-0.342995	0.167453	-2.04831	0.0405295	0.104087
ENSG00000285932.1	AL133353.2	protein_coding	22.5701	1.92724	0.829402	2.32364	0.0201446	0.0686292	22.5701	1.70969	0.834708	2.04825	0.040536	0.104088
ENSG00000146950.13	SHROOM2	protein_coding	40.661	0.527456	0.619941	0.850817	0.394871	0.624247	40.661	1.24021	0.605584	2.04795	0.040565	0.104148
ENSG00000212719.12	C17orf51	protein_coding	277.295	-0.713332	0.242214	-2.94504	0.00322909	0.0153518	277.295	-0.495653	0.242201	-2.04645	0.0407119	0.10451
ENSG00000150540.14	HNMT	protein_coding	37.8639	0.615278	0.700347	0.878534	0.379654	0.609101	37.8639	1.41886	0.693536	2.04584	0.0407722	0.10465
ENSG00000160111.13	CPAMD8	protein_coding	407.682	1.57253	0.295284	5.32547	1.00691e-07	1.7709e-06	407.682	0.609735	0.298078	2.04556	0.0408001	0.104707
ENSG00000253973.3	AC079296.1	lncRNA	5.57088	6.02981	2.42424	2.4873	0.0128716	NA	5.57088	4.99159	2.44088	2.045	0.040855	0.104833
ENSG00000167842.15	MIS12	protein_coding	498.695	-0.431295	0.206528	-2.08831	0.0367698	0.111183	498.695	-0.424597	0.207646	-2.04481	0.0408733	0.104864
ENSG00000163795.14	ZNF513	protein_coding	855.126	0.472348	0.171436	2.75524	0.00586491	0.0250092	855.126	0.351574	0.171966	2.04444	0.0409106	0.104945
ENSG00000151240.17	DIP2C	protein_coding	16.0126	1.48325	1.17666	1.26056	0.207468	0.409702	16.0126	2.43611	1.19179	2.04407	0.0409465	0.105022
ENSG00000104852.15	SNRNP70	protein_coding	17689.2	-0.26119	0.0880316	-2.967	0.00300717	0.014509	17689.2	-0.17997	0.0880704	-2.04348	0.0410052	0.105143
ENSG00000128694.12	OSGEPL1	protein_coding	355.701	0.0489324	0.212356	0.230426	0.817761	0.91975	355.701	-0.439894	0.215262	-2.04353	0.041	0.105143
ENSG00000235437.8	LINC01278	lncRNA	221.182	-0.229809	0.285913	-0.803771	0.421529	0.650936	221.182	-0.589892	0.288946	-2.04153	0.0411982	0.105622
ENSG00000119333.11	WDR34	protein_coding	5211.14	-0.245527	0.115356	-2.12844	0.033301	0.102744	5211.14	-0.235605	0.115445	-2.04084	0.0412669	0.105768
ENSG00000278192.1	AL118505.1	lncRNA	27.6826	-1.59445	0.715575	-2.22821	0.0258666	0.0837101	27.6826	-1.46262	0.716663	-2.04087	0.0412636	0.105768
ENSG00000100263.14	RHBDD3	protein_coding	1407.21	0.0761254	0.137198	0.554858	0.578992	0.78103	1407.21	-0.281754	0.138092	-2.04033	0.0413172	0.105882
ENSG00000181577.16	C6orf223	protein_coding	7.73265	0.456113	1.64212	0.277758	0.781198	0.901378	7.73265	3.24961	1.59285	2.04012	0.0413384	0.105921
ENSG00000172893.15	DHCR7	protein_coding	3149.64	-0.145206	0.11379	-1.27609	0.201924	0.401995	3149.64	-0.232688	0.114064	-2.03997	0.0413537	0.105943
ENSG00000280237.3	MIR4697HG	TEC	19.2224	1.17462	0.854973	1.37386	0.169484	0.355671	19.2224	-1.98857	0.974828	-2.03992	0.0413588	0.105943
ENSG00000053702.15	NRIP2	protein_coding	79.7976	-0.473601	0.462447	-1.02412	0.305779	0.529633	79.7976	-0.957881	0.469676	-2.03945	0.0414049	0.106011
ENSG00000146540.15	C7orf50	protein_coding	4445.4	-0.393079	0.133597	-2.94228	0.00325802	0.0154541	4445.4	-0.272581	0.13365	-2.03951	0.041399	0.106011
ENSG00000185475.11	TMEM179B	protein_coding	1722.56	0.123067	0.131994	0.932367	0.351147	0.579441	1722.56	0.269212	0.132005	2.03941	0.041409	0.106011
ENSG00000204789.4	ZNF204P	processed_pseudogene	12.0231	-0.893215	1.19677	-0.746354	0.455454	0.681959	12.0231	-2.61672	1.28297	-2.03957	0.0413929	0.106011
ENSG00000183850.14	ZNF730	protein_coding	72.6493	0.54571	0.469401	1.16257	0.245005	0.457238	72.6493	0.947134	0.464486	2.0391	0.04144	0.106075
ENSG00000178038.17	ALS2CL	protein_coding	30.2346	-0.645314	0.922478	-0.699545	0.484212	0.70745	30.2346	1.84848	0.906608	2.0389	0.0414604	0.106112
ENSG00000130150.12	MOSPD2	protein_coding	387.108	0.740386	0.20808	3.55818	0.000373437	0.00247567	387.108	-0.440842	0.216246	-2.03862	0.0414883	0.106168
ENSG00000086065.14	CHMP5	protein_coding	5289.31	0.793003	0.103294	7.67718	1.62631e-14	8.94899e-13	5289.31	0.211404	0.103706	2.03849	0.0415011	0.106186
ENSG00000110060.9	PUS3	protein_coding	522.752	-0.367593	0.205675	-1.78725	0.0738963	0.192031	522.752	-0.420918	0.206571	-2.03764	0.0415859	0.106388
ENSG00000108510.10	MED13	protein_coding	2407.95	0.55344	0.165388	3.34631	0.00081896	0.00487628	2407.95	0.338158	0.165987	2.03726	0.041624	0.10647
ENSG00000280088.1	AC126474.2	TEC	105.858	-0.0944359	0.373377	-0.252924	0.800327	0.910781	105.858	-0.7771	0.381578	-2.03654	0.0416958	0.106639
ENSG00000151136.15	BTBD11	protein_coding	261.902	0.481971	0.282308	1.70725	0.0877756	0.219446	261.902	0.577552	0.283649	2.03615	0.041735	0.106724
ENSG00000054967.13	RELT	protein_coding	2162.44	-0.0330381	0.115376	-0.286351	0.774609	0.897129	2162.44	-0.236012	0.115914	-2.03609	0.041741	0.106724
ENSG00000187098.15	MITF	protein_coding	21.2375	-0.975084	0.848025	-1.14983	0.250214	0.463271	21.2375	-1.74729	0.858191	-2.03602	0.0417485	0.106728
ENSG00000080709.15	KCNN2	protein_coding	27.4587	-1.31332	0.703549	-1.8667	0.0619431	0.167468	27.4587	-1.46879	0.721442	-2.0359	0.0417601	0.106742
ENSG00000175606.11	TMEM70	protein_coding	998.511	-0.375878	0.143829	-2.61336	0.00896561	0.0355575	998.511	-0.29415	0.144486	-2.03584	0.0417661	0.106742
ENSG00000092445.12	TYRO3	protein_coding	579.905	0.207682	0.204881	1.01367	0.310739	0.535665	579.905	0.417288	0.20498	2.03574	0.041776	0.106752
ENSG00000251503.8	CENPS-CORT	protein_coding	88.606	-0.178342	0.438668	-0.406552	0.684337	0.845942	88.606	-0.913976	0.449013	-2.03552	0.0417981	0.106793
ENSG00000162769.13	FLVCR1	protein_coding	685.725	-0.175291	0.194951	-0.899155	0.36857	0.597824	685.725	0.397487	0.195392	2.03431	0.0419207	0.107091
ENSG00000139746.15	RBM26	protein_coding	3591.86	0.142504	0.101165	1.40864	0.158943	0.339881	3591.86	-0.206728	0.101632	-2.03408	0.0419433	0.107134
ENSG00000265688.2	MAFG-DT	lncRNA	228.527	-0.330893	0.274934	-1.20354	0.228768	0.437967	228.527	-0.56408	0.277349	-2.03383	0.0419692	0.107185
ENSG00000105329.9	TGFB1	protein_coding	5904.89	0.650024	0.126542	5.13684	2.79395e-07	4.42388e-06	5904.89	0.257749	0.126742	2.03365	0.0419867	0.107214
ENSG00000108424.10	KPNB1	protein_coding	28617.5	-0.178819	0.0861598	-2.07543	0.0379464	0.113792	28617.5	-0.175244	0.0861838	-2.03338	0.0420142	0.107223
ENSG00000174527.9	MYO1H	protein_coding	9.30294	2.14954	1.3941	1.54188	0.123102	0.282284	9.30294	2.81048	1.38217	2.03339	0.0420133	0.107223
ENSG00000185156.5	MFSD6L	protein_coding	5.04976	2.09237	2.20602	0.94848	0.342885	NA	5.04976	4.35726	2.14278	2.03346	0.0420063	0.107223
ENSG00000228727.9	SAPCD1	protein_coding	154.943	-0.215728	0.312453	-0.690433	0.489922	0.711221	154.943	-0.645897	0.317636	-2.03345	0.0420071	0.107223
ENSG00000184949.16	FAM227A	protein_coding	71.4297	-1.02562	0.544977	-1.88196	0.0598418	0.162923	71.4297	-1.12983	0.555778	-2.03289	0.0420638	0.107335
ENSG00000103168.16	TAF1C	protein_coding	5932.43	-0.188554	0.106313	-1.77357	0.0761347	0.196531	5932.43	-0.216305	0.10642	-2.03257	0.042096	0.107401
ENSG00000160460.16	SPTBN4	protein_coding	6.88178	3.08373	1.52634	2.02034	0.0433479	NA	6.88178	3.12672	1.53849	2.03232	0.0421208	0.107449
ENSG00000140538.16	NTRK3	protein_coding	7.24977	0.925724	1.6936	0.546602	0.584652	NA	7.24977	-3.80836	1.87402	-2.03219	0.0421343	0.107469
ENSG00000088833.17	NSFL1C	protein_coding	6388.57	-0.222874	0.111647	-1.99624	0.0459076	0.132724	6388.57	-0.227127	0.111781	-2.03189	0.0421649	0.107531
ENSG00000157456.8	CCNB2	protein_coding	4850.35	-0.187859	0.0983353	-1.91039	0.0560834	0.154814	4850.35	0.199439	0.0981838	2.03128	0.0422262	0.107672
ENSG00000048544.6	MRPS10	protein_coding	1883.13	-0.205419	0.12201	-1.68362	0.0922548	0.227651	1883.13	-0.248506	0.122345	-2.0312	0.0422351	0.10768
ENSG00000255185.5	PDXDC2P	transcribed_unprocessed_pseudogene	11.2773	2.75385	1.25585	2.19281	0.0283208	0.0902163	11.2773	2.56321	1.26246	2.03033	0.0423227	0.107888
ENSG00000066230.11	SLC9A3	protein_coding	258.096	-0.766374	0.262767	-2.91655	0.00353925	0.0165479	258.096	-0.532018	0.262067	-2.03008	0.042348	0.107921
ENSG00000241978.9	AKAP2	protein_coding	5841.94	-0.27851	0.0998013	-2.79064	0.00526035	0.0229717	5841.94	-0.2028	0.0998971	-2.03009	0.0423471	0.107921
ENSG00000276234.5	TADA2A	protein_coding	684.026	0.0611671	0.171353	0.356966	0.721118	0.867213	684.026	-0.351096	0.172998	-2.02948	0.0424099	0.108064
ENSG00000113583.8	C5orf15	protein_coding	1594.14	0.352844	0.125746	2.80601	0.00501599	0.0220894	1594.14	0.2564	0.126343	2.02939	0.0424183	0.10807
ENSG00000188000.4	OR7D2	protein_coding	4.89581	-0.768407	1.62998	-0.471422	0.63734	NA	4.89581	-4.26682	2.1028	-2.02911	0.0424471	0.108128
ENSG00000217930.8	PAM16	protein_coding	799.784	-0.596984	0.160236	-3.72564	0.000194819	0.00141043	799.784	-0.324328	0.159878	-2.02859	0.0424997	0.108246
ENSG00000163001.11	CFAP36	protein_coding	1161.47	-0.389354	0.139072	-2.79965	0.00511574	0.0224283	1161.47	-0.282506	0.13927	-2.02848	0.0425113	0.108261
ENSG00000167657.14	DAPK3	protein_coding	1256.66	0.163264	0.141789	1.15145	0.249546	0.462708	1256.66	0.287911	0.141963	2.02807	0.0425533	0.108352
ENSG00000168264.10	IRF2BP2	protein_coding	6747.06	-0.106122	0.10169	-1.04358	0.296678	0.518502	6747.06	-0.206496	0.101847	-2.02751	0.0426103	0.108482
ENSG00000086102.19	NFX1	protein_coding	5330.75	-0.0721837	0.0949129	-0.760526	0.44694	0.673887	5330.75	-0.192818	0.0951078	-2.02736	0.0426256	0.108505
ENSG00000203804.4	ADAMTSL4-AS1	lncRNA	8.26873	1.263	1.54493	0.817512	0.413636	0.643455	8.26873	3.11572	1.53709	2.02703	0.0426594	0.108576
ENSG00000102886.15	GDPD3	protein_coding	58.4062	0.99076	0.503049	1.96951	0.0488947	0.139426	58.4062	1.02305	0.504727	2.02695	0.042668	0.108582
ENSG00000177721.4	ANXA2R	protein_coding	47.8248	-0.00500347	0.544025	-0.00919712	0.992662	0.997658	47.8248	-1.1336	0.55938	-2.02653	0.042711	0.108676
ENSG00000273483.1	AL354760.1	lncRNA	6.39491	-0.513276	1.46302	-0.350833	0.725713	NA	6.39491	-3.59308	1.77329	-2.02622	0.0427418	0.108739
ENSG00000115271.11	GCA	protein_coding	526.974	0.0423373	0.184745	0.229166	0.81874	0.920117	526.974	0.373808	0.184503	2.02603	0.0427621	0.108775
ENSG00000162607.13	USP1	protein_coding	3475.92	-0.232456	0.120209	-1.93377	0.0531414	0.148562	3475.92	-0.243768	0.120347	-2.02554	0.0428122	0.108872
ENSG00000179168.14	GGN	protein_coding	6.25709	1.10838	1.63542	0.677733	0.497941	NA	6.25709	3.15459	1.55739	2.02557	0.0428093	0.108872
ENSG00000174501.14	ANKRD36C	protein_coding	205.86	-0.429184	0.284963	-1.5061	0.132041	0.297192	205.86	-0.579164	0.286015	-2.02495	0.042873	0.109011
ENSG00000270392.2	PFN1P2	transcribed_processed_pseudogene	8.71536	-1.88577	1.40493	-1.34225	0.179515	0.370198	8.71536	-2.84996	1.4078	-2.0244	0.0429285	0.109137
ENSG00000142945.13	KIF2C	protein_coding	6522.4	-0.0255986	0.101598	-0.251959	0.801073	0.911187	6522.4	0.205604	0.101576	2.02413	0.0429569	0.109194
ENSG00000115241.11	PPM1G	protein_coding	24937.8	-0.197646	0.105481	-1.87377	0.060962	0.165306	24937.8	-0.213547	0.105507	-2.02401	0.0429687	0.109206
ENSG00000225963.8	AC009950.1	lncRNA	71.0473	2.10646	0.470065	4.48121	7.42221e-06	8.16835e-05	71.0473	0.969086	0.478807	2.02396	0.0429741	0.109206
ENSG00000267751.5	AC009005.1	lncRNA	120.255	-0.797096	0.383944	-2.07607	0.0378871	0.113736	120.255	-0.777439	0.384176	-2.02366	0.0430057	0.109271
ENSG00000143178.13	TBX19	protein_coding	85.5165	-0.216266	0.497326	-0.434859	0.663665	0.834234	85.5165	0.990746	0.48968	2.02325	0.043047	0.10936
ENSG00000108423.15	TUBD1	protein_coding	290.025	-0.117272	0.241506	-0.485586	0.627261	0.813497	290.025	-0.493741	0.244263	-2.02135	0.0432436	0.109844
ENSG00000184076.13	UQCR10	protein_coding	2196.53	-0.564461	0.13594	-4.15228	3.29175e-05	0.00030339	2196.53	-0.274473	0.135808	-2.02104	0.0432758	0.109911
ENSG00000131966.14	ACTR10	protein_coding	870.299	-0.246727	0.147573	-1.6719	0.094544	0.231677	870.299	-0.299102	0.148	-2.02096	0.043284	0.109916
ENSG00000197056.11	ZMYM1	protein_coding	187.92	0.486622	0.285459	1.7047	0.0882503	0.220137	187.92	0.578346	0.286217	2.02066	0.0433152	0.109979
ENSG00000238098.9	ABCA17P	transcribed_unitary_pseudogene	37.0266	-2.05618	0.764908	-2.68813	0.00718529	0.029573	37.0266	1.41791	0.701793	2.02041	0.0433413	0.11003
ENSG00000162664.17	ZNF326	protein_coding	2199.46	-0.197447	0.118199	-1.67046	0.0948281	0.232203	2199.46	-0.239611	0.118602	-2.0203	0.0433524	0.110043
ENSG00000112246.9	SIM1	protein_coding	6.69111	1.27348	1.88726	0.674777	0.499817	NA	6.69111	3.78841	1.87526	2.02021	0.0433617	0.110051
ENSG00000286835.1	AL133477.2	lncRNA	37.5958	-0.615841	0.601693	-1.02351	0.306066	0.529965	37.5958	-1.24655	0.617197	-2.0197	0.0434145	0.110169
ENSG00000278864.1	AC055811.4	TEC	68.8549	0.693799	0.462306	1.50074	0.133424	0.299727	68.8549	0.932407	0.461732	2.01937	0.0434489	0.110241
ENSG00000196411.10	EPHB4	protein_coding	2432.32	0.891927	0.155559	5.73368	9.82749e-09	2.13501e-07	2432.32	0.315161	0.156095	2.01903	0.0434838	0.110314
ENSG00000087077.14	TRIP6	protein_coding	4633.4	-0.0612786	0.100856	-0.607583	0.543464	0.754281	4633.4	-0.204072	0.101082	-2.01887	0.0435007	0.110341
ENSG00000138286.14	FAM149B1	protein_coding	856.736	-0.457293	0.149691	-3.05491	0.00225126	0.0113805	856.736	-0.301798	0.149515	-2.01851	0.0435377	0.110419
ENSG00000258101.2	AC010173.1	lncRNA	31.4111	0.770009	0.683395	1.12674	0.259852	0.475161	31.4111	1.36807	0.677855	2.01823	0.0435675	0.110479
ENSG00000139737.22	SLAIN1	protein_coding	554.266	-3.15158e-05	0.175516	-0.000179561	0.999857	0.999857	554.266	-0.357923	0.177429	-2.01727	0.0436673	0.110701
ENSG00000181322.14	NME9	protein_coding	14.1618	-1.32088	0.97001	-1.36172	0.173287	0.361377	14.1618	-2.03069	1.00663	-2.01733	0.0436614	0.110701
ENSG00000028310.18	BRD9	protein_coding	4737.74	-0.518068	0.103332	-5.01363	5.34114e-07	7.95115e-06	4737.74	-0.208248	0.103245	-2.01704	0.0436918	0.110732
ENSG00000184007.21	PTP4A2	protein_coding	5443.62	-0.0775144	0.0992886	-0.780698	0.43498	0.66241	5443.62	-0.20095	0.099626	-2.01705	0.0436905	0.110732
ENSG00000126432.14	PRDX5	protein_coding	6769.25	-0.334314	0.114062	-2.931	0.00337875	0.0159135	6769.25	-0.230096	0.114087	-2.01685	0.0437115	0.110756
ENSG00000235989.4	MORC2-AS1	lncRNA	24.0913	0.0633079	0.940669	0.0673009	0.946342	0.977775	24.0913	1.86759	0.92602	2.01679	0.0437173	0.110756
ENSG00000250644.3	AC068580.4	protein_coding	68.4894	-0.215377	0.522226	-0.412422	0.68003	0.843235	68.4894	1.03158	0.511502	2.01677	0.0437198	0.110756
ENSG00000157796.18	WDR19	protein_coding	1185.56	-0.100103	0.162031	-0.617804	0.536705	0.749019	1185.56	-0.328876	0.163076	-2.0167	0.0437268	0.110758
ENSG00000177045.10	SIX5	protein_coding	358.297	-0.155512	0.215321	-0.722237	0.470149	0.69536	358.297	-0.43919	0.217799	-2.01649	0.0437485	0.110797
ENSG00000146285.14	SCML4	protein_coding	12.8592	1.66653	1.08026	1.54272	0.122899	0.282011	12.8592	2.19029	1.0866	2.01572	0.0438292	0.110986
ENSG00000100918.13	REC8	protein_coding	279.715	1.65324	0.329894	5.01141	5.40313e-07	8.02909e-06	279.715	0.671361	0.33309	2.01556	0.0438464	0.111013
ENSG00000196998.19	WDR45	protein_coding	982.003	-0.0208615	0.155932	-0.133786	0.893572	0.955928	982.003	-0.316216	0.156914	-2.01522	0.0438817	0.111087
ENSG00000142166.13	IFNAR1	protein_coding	1456.51	0.225659	0.147429	1.53063	0.125861	0.287069	1456.51	0.297737	0.14778	2.01473	0.0439329	0.111201
ENSG00000227540.1	AC016394.1	lncRNA	90.9492	-0.987712	0.391741	-2.52134	0.0116909	0.0441801	90.9492	-0.786571	0.390521	-2.01416	0.0439928	0.111337
ENSG00000183495.13	EP400	protein_coding	9771.95	-0.12701	0.0996813	-1.27416	0.202605	0.402872	9771.95	-0.200807	0.0997312	-2.01348	0.0440637	0.111501
ENSG00000149483.12	TMEM138	protein_coding	1121.79	-0.115644	0.168677	-0.685594	0.492969	0.713726	1121.79	0.338654	0.168199	2.01341	0.0440711	0.111504
ENSG00000286532.1	PARTICL	lncRNA	99.9963	-0.519665	0.372827	-1.39385	0.163362	0.346557	99.9963	-0.759355	0.377179	-2.01325	0.0440888	0.111533
ENSG00000117153.16	KLHL12	protein_coding	1849.61	0.245975	0.117312	2.09676	0.036015	0.109457	1849.61	0.236726	0.117591	2.01313	0.0441009	0.111547
ENSG00000171466.10	ZNF562	protein_coding	456.972	1.17152	0.279982	4.18427	2.86082e-05	0.000269331	456.972	0.566734	0.281703	2.01182	0.0442394	0.111882
ENSG00000138587.6	MNS1	protein_coding	300.418	-0.400774	0.234404	-1.70976	0.0873109	0.218665	300.418	-0.473619	0.23557	-2.01052	0.0443759	0.112211
ENSG00000197879.17	MYO1C	protein_coding	371.614	1.41323	0.667892	2.11596	0.0343486	0.105275	371.614	1.3431	0.668168	2.01013	0.0444173	0.1123
ENSG00000133812.15	SBF2	protein_coding	469.277	0.601765	0.246029	2.44591	0.0144488	0.0524162	469.277	-0.502873	0.250246	-2.00951	0.044483	0.112443
ENSG00000235106.10	BRD3OS	protein_coding	490.812	0.344804	0.203222	1.69669	0.0897556	0.222925	490.812	0.410102	0.204084	2.00948	0.0444864	0.112443
ENSG00000145781.9	COMMD10	protein_coding	478.305	-0.355716	0.197649	-1.79974	0.0719019	0.188447	478.305	-0.400153	0.199153	-2.00928	0.0445076	0.112481
ENSG00000163138.19	PACRGL	protein_coding	554.504	-0.420499	0.222534	-1.88959	0.0588126	0.160672	554.504	-0.450404	0.224339	-2.00769	0.0446761	0.112879
ENSG00000175773.13	AP002986.1	lncRNA	5.17002	1.44859	2.18764	0.662172	0.507861	NA	5.17002	4.16784	2.07595	2.00768	0.0446777	0.112879
ENSG00000167264.18	DUS2	protein_coding	1016.34	0.0903168	0.151401	0.59654	0.550815	0.760117	1016.34	0.303717	0.151318	2.00714	0.0447344	0.113006
ENSG00000115524.16	SF3B1	protein_coding	21513.4	0.0223793	0.101175	0.221195	0.824941	0.922873	21513.4	0.203009	0.10118	2.00641	0.0448129	0.113189
ENSG00000160710.17	ADAR	protein_coding	16142.2	0.922639	0.0941933	9.79516	1.18108e-22	1.6548e-20	16142.2	-0.189521	0.0944631	-2.0063	0.0448248	0.113203
ENSG00000103351.13	CLUAP1	protein_coding	855.102	-0.1038	0.161564	-0.642475	0.520565	0.735852	855.102	-0.326327	0.162657	-2.00622	0.0448326	0.113206
ENSG00000104695.13	PPP2CB	protein_coding	1038.18	0.183674	0.152988	1.20058	0.229916	0.439457	1038.18	-0.309327	0.154249	-2.00538	0.0449227	0.113418
ENSG00000012061.15	ERCC1	protein_coding	1358.39	-0.00262235	0.145202	-0.01806	0.985591	0.994659	1358.39	0.2909	0.145075	2.00517	0.0449447	0.113438
ENSG00000113296.14	THBS4	protein_coding	10.0042	-2.30562	1.72994	-1.33277	0.182606	0.374488	10.0042	2.4203	1.20706	2.00513	0.0449496	0.113438
ENSG00000234883.6	MIR155HG	lncRNA	61.0758	-0.0239019	0.471235	-0.0507219	0.959547	0.983194	61.0758	-0.975652	0.486571	-2.00516	0.0449463	0.113438
ENSG00000115604.10	IL18R1	protein_coding	46.6805	1.73052	0.577158	2.99834	0.00271452	0.0133311	46.6805	1.17934	0.588233	2.00489	0.044975	0.113486
ENSG00000127191.18	TRAF2	protein_coding	1955.95	-0.0227382	0.142387	-0.159693	0.873123	0.946753	1955.95	-0.286457	0.142952	-2.00386	0.0450849	0.113747
ENSG00000163132.8	MSX1	protein_coding	91.7675	0.0124356	0.4206	0.0295663	0.976413	0.991034	91.7675	-0.863267	0.430903	-2.00339	0.0451354	0.113859
ENSG00000103653.16	CSK	protein_coding	6343.25	0.0683634	0.0971386	0.703772	0.481575	0.705164	6343.25	0.194612	0.0971482	2.00325	0.0451507	0.113881
ENSG00000286214.1	AUXG01000058.1	lncRNA	45.3603	-0.872357	0.571698	-1.52591	0.127033	0.288993	45.3603	-1.1609	0.579595	-2.00295	0.0451828	0.113946
ENSG00000113070.8	HBEGF	protein_coding	551.102	-0.180177	0.209836	-0.858658	0.390529	0.620714	551.102	-0.422756	0.211095	-2.00268	0.0452115	0.113966
ENSG00000135486.17	HNRNPA1	protein_coding	59854	-0.259506	0.0960006	-2.70317	0.00686818	0.0284859	59854	-0.192262	0.0960091	-2.00254	0.0452264	0.113966
ENSG00000143429.10	LSP1P4	transcribed_unprocessed_pseudogene	50.8236	-0.0595184	0.747869	-0.079584	0.936568	0.974927	50.8236	-1.51649	0.757232	-2.00267	0.0452125	0.113966
ENSG00000175130.7	MARCKSL1	protein_coding	3324.63	-0.978273	0.104701	-9.34353	9.3172e-21	1.07879e-18	3324.63	-0.208296	0.104017	-2.00252	0.0452287	0.113966
ENSG00000196152.10	ZNF79	protein_coding	238.086	-0.0938781	0.255437	-0.367519	0.713232	0.862754	238.086	0.507114	0.253225	2.00262	0.0452176	0.113966
ENSG00000229230.3	MT1P3	processed_pseudogene	5.65444	3.19543	2.0726	1.54175	0.123134	NA	5.65444	4.1202	2.05731	2.00272	0.0452078	0.113966
ENSG00000005243.10	COPZ2	protein_coding	5.72161	0.470302	2.18762	0.214983	0.82978	NA	5.72161	4.1218	2.05873	2.00211	0.0452731	0.114062
ENSG00000259250.1	AC018904.1	lncRNA	17.571	0.376322	0.883949	0.425729	0.670306	0.837907	17.571	-1.93594	0.967067	-2.00187	0.0452992	0.114111
ENSG00000107551.21	RASSF4	protein_coding	3137.96	0.113332	0.111564	1.01585	0.309701	0.534373	3137.96	0.223473	0.111637	2.00179	0.045307	0.114115
ENSG00000167797.7	CDK2AP2	protein_coding	2426.94	-0.246399	0.137147	-1.7966	0.0723985	0.189527	2426.94	-0.274967	0.137377	-2.00155	0.0453327	0.114163
ENSG00000173757.9	STAT5B	protein_coding	5697.52	0.120652	0.110857	1.08836	0.276435	0.494952	5697.52	0.221933	0.110905	2.00112	0.0453797	0.114266
ENSG00000261312.1	AC002550.1	lncRNA	12.277	-2.4536	1.10114	-2.22823	0.025865	0.0837101	12.277	-2.19297	1.09594	-2.001	0.0453925	0.114282
ENSG00000160087.20	UBE2J2	protein_coding	2509.56	-0.434602	0.128002	-3.39526	0.000685636	0.00420744	2509.56	-0.256402	0.128169	-2.0005	0.0454467	0.114402
ENSG00000237945.7	LINC00649	lncRNA	166.888	1.32273	0.431206	3.0675	0.00215856	0.0109557	166.888	0.863616	0.431756	2.00024	0.045474	0.114455
ENSG00000139880.19	CDH24	protein_coding	988.891	0.265957	0.218432	1.21757	0.223386	0.430867	988.891	-0.439609	0.219822	-1.99984	0.0455173	0.114548
ENSG00000183317.17	EPHA10	protein_coding	8.44506	1.10976	1.49679	0.741427	0.458434	0.684125	8.44506	2.9244	1.46254	1.99953	0.0455509	0.114616
ENSG00000078018.19	MAP2	protein_coding	10.8735	3.37321	1.6255	2.07518	0.03797	0.113842	10.8735	3.24387	1.62246	1.99935	0.0455707	0.11465
ENSG00000225648.5	SBDSP1	transcribed_unprocessed_pseudogene	916.739	-0.564398	0.155346	-3.63316	0.000279973	0.00193773	916.739	-0.310064	0.15511	-1.99899	0.0456094	0.114731
ENSG00000215895.4	AL354702.1	processed_pseudogene	15.5561	-0.571621	0.929699	-0.614845	0.538657	0.75038	15.5561	-1.97117	0.986529	-1.99808	0.0457077	0.114962
ENSG00000175166.17	PSMD2	protein_coding	14960.2	0.00815822	0.0864738	0.0943433	0.924836	0.969907	14960.2	-0.172954	0.0865835	-1.99754	0.045767	0.115095
ENSG00000127957.18	PMS2P3	transcribed_unprocessed_pseudogene	597.201	-0.302771	0.188837	-1.60335	0.108858	0.25792	597.201	-0.378454	0.189474	-1.99739	0.0457826	0.115119
ENSG00000109065.11	NAT9	protein_coding	980.899	-0.275731	0.153864	-1.79205	0.0731253	0.190718	980.899	-0.30823	0.154351	-1.99695	0.0458307	0.115223
ENSG00000248751.6	AC004997.1	protein_coding	6.40021	1.81218	1.82314	0.993984	0.320231	NA	6.40021	-4.61549	2.31138	-1.99686	0.0458409	0.115233
ENSG00000156869.13	FRRS1	protein_coding	86.4225	0.561999	0.474323	1.18485	0.236079	0.446375	86.4225	0.949044	0.475302	1.99672	0.0458558	0.115249
ENSG00000175470.20	PPP2R2D	protein_coding	3690.8	-0.284679	0.10849	-2.624	0.00869027	0.0345927	3690.8	-0.216893	0.108627	-1.99668	0.0458604	0.115249
ENSG00000267787.7	AC027097.2	lncRNA	56.1618	-0.305681	0.490307	-0.623448	0.53299	0.745954	56.1618	-1.00313	0.502427	-1.99656	0.0458726	0.115264
ENSG00000084444.14	FAM234B	protein_coding	696.966	0.969716	0.16975	5.71262	1.11251e-08	2.39649e-07	696.966	0.343082	0.171847	1.99644	0.0458861	0.115282
ENSG00000183688.4	RFLNB	protein_coding	66.5041	-1.84396	0.480545	-3.83723	0.000124428	0.000958238	66.5041	-0.93472	0.468213	-1.99636	0.045895	0.115288
ENSG00000076053.10	RBM7	protein_coding	904.03	-0.00368183	0.166695	-0.0220873	0.982378	0.993582	904.03	0.332758	0.166738	1.99569	0.0459675	0.11544
ENSG00000117748.10	RPA2	protein_coding	5083.22	0.106909	0.112496	0.950332	0.341944	0.569838	5083.22	0.22461	0.112548	1.99568	0.0459687	0.11544
ENSG00000177239.15	MAN1B1	protein_coding	2037.04	0.076224	0.120387	0.633157	0.526631	0.74116	2037.04	-0.241738	0.121155	-1.99529	0.0460116	0.115532
ENSG00000174307.6	PHLDA3	protein_coding	9.94667	2.83642	1.37876	2.05723	0.0396643	0.118033	9.94667	2.75337	1.38005	1.99513	0.046029	0.11556
ENSG00000145819.18	ARHGAP26	protein_coding	2496.74	0.401466	0.300006	1.33819	0.180834	0.372182	2496.74	0.598524	0.300061	1.99468	0.0460783	0.115667
ENSG00000112144.15	ICK	protein_coding	469.317	-0.749782	0.21454	-3.49483	0.000474361	0.0030525	469.317	0.420339	0.210828	1.99376	0.0461786	0.115903
ENSG00000135521.9	LTV1	protein_coding	4890.28	-0.224376	0.103655	-2.16464	0.0304155	0.0953847	4890.28	-0.206862	0.103765	-1.99356	0.0462	0.11594
ENSG00000276842.1	AC023510.2	lncRNA	14.3283	-1.09363	0.995604	-1.09846	0.272004	0.489787	14.3283	-2.07598	1.04155	-1.99316	0.0462436	0.116033
ENSG00000142507.10	PSMB6	protein_coding	3026.34	-0.265298	0.110645	-2.39774	0.0164966	0.0584091	3026.34	-0.220792	0.11078	-1.99307	0.0462535	0.116042
ENSG00000180902.18	D2HGDH	protein_coding	1893.99	-0.31388	0.129012	-2.43294	0.0149766	0.054002	1893.99	-0.257395	0.129185	-1.99246	0.0463204	0.116177
ENSG00000260861.6	AL049634.2	protein_coding	93.6054	0.187244	0.450977	0.415196	0.677999	0.84222	93.6054	0.89055	0.446953	1.99249	0.046317	0.116177
ENSG00000183283.16	DAZAP2	protein_coding	9890.75	-0.0384223	0.0950769	-0.404118	0.686126	0.847266	9890.75	0.189376	0.0950558	1.99226	0.0463425	0.116216
ENSG00000188710.2	QRFP	protein_coding	30.098	0.0315876	0.735897	0.042924	0.965762	0.985927	30.098	1.43764	0.721699	1.99202	0.046369	0.116267
ENSG00000164180.13	TMEM161B	protein_coding	500.287	0.140203	0.201043	0.697381	0.485564	0.708481	500.287	0.400208	0.200956	1.99152	0.0464241	0.116388
ENSG00000150093.19	ITGB1	protein_coding	2460.76	1.12248	0.16677	6.73068	1.68872e-11	5.95266e-10	2460.76	-0.335479	0.168489	-1.99111	0.0464688	0.116484
ENSG00000257138.1	TAS2R38	protein_coding	6.30237	2.00992	1.79704	1.11846	0.263371	NA	6.30237	3.51233	1.76426	1.99083	0.0465	0.116546
ENSG00000230010.2	AL049646.1	lncRNA	5.12048	-0.65989	1.81337	-0.363903	0.71593	NA	5.12048	-4.45948	2.24015	-1.99071	0.0465132	0.116563
ENSG00000102796.11	DHRS12	protein_coding	99.83	0.541755	0.386665	1.4011	0.161185	0.34331	99.83	0.769478	0.386561	1.99057	0.0465278	0.116583
ENSG00000268798.1	AC027307.3	lncRNA	14.6819	0.324789	0.957022	0.339375	0.734327	0.875801	14.6819	-2.10576	1.05841	-1.98954	0.0466419	0.116853
ENSG00000057935.13	MTA3	protein_coding	2150.72	-0.2897	0.124484	-2.32721	0.0199542	0.0680918	2150.72	-0.248327	0.124825	-1.9894	0.0466572	0.116875
ENSG00000015285.10	WAS	protein_coding	3444.68	0.632806	0.115286	5.48903	4.04145e-08	7.77198e-07	3444.68	0.230222	0.115731	1.9893	0.0466685	0.116887
ENSG00000172244.9	C5orf34	protein_coding	405.461	0.412394	0.245671	1.67864	0.0932217	0.229516	405.461	0.489835	0.246287	1.98888	0.0467145	0.116985
ENSG00000090097.21	PCBP4	protein_coding	193.466	0.330588	0.373777	0.884454	0.376451	0.605905	193.466	0.742489	0.373342	1.98876	0.0467274	0.117001
ENSG00000261054.1	AC036108.2	lncRNA	11.8689	3.64807	1.40967	2.58789	0.00965669	0.0377653	11.8689	2.83206	1.42417	1.98857	0.0467487	0.117038
ENSG00000185404.16	SP140L	protein_coding	1483.05	0.8002	0.136058	5.88133	4.0698e-09	9.38136e-08	1483.05	0.272963	0.137282	1.98834	0.0467741	0.117086
ENSG00000181467.4	RAP2B	protein_coding	2298.73	-0.181536	0.124497	-1.45815	0.1448	0.317664	2298.73	0.24693	0.124203	1.98812	0.0467989	0.117131
ENSG00000102882.12	MAPK3	protein_coding	1043.18	0.500774	0.169488	2.95462	0.00313055	0.0149772	1043.18	0.338086	0.170101	1.98756	0.0468601	0.117252
ENSG00000168002.12	POLR2G	protein_coding	3310.67	-0.275508	0.108499	-2.53926	0.0111088	0.0424225	3310.67	-0.215887	0.108619	-1.98757	0.0468592	0.117252
ENSG00000059145.18	UNKL	protein_coding	676.787	0.074859	0.196264	0.381419	0.702892	0.857544	676.787	-0.393781	0.198139	-1.9874	0.0468786	0.117282
ENSG00000260317.1	AC009812.4	lncRNA	17.7692	-0.638977	0.987062	-0.647352	0.517404	0.733311	17.7692	-2.06003	1.03669	-1.98712	0.0469093	0.117342
ENSG00000102543.14	CDADC1	protein_coding	541.808	-0.177169	0.183531	-0.965339	0.334375	0.56183	541.808	-0.366692	0.184541	-1.98705	0.0469166	0.117344
ENSG00000185634.12	SHC4	protein_coding	5.38973	1.17473	1.66447	0.70577	0.480331	NA	5.38973	-4.17024	2.0988	-1.98697	0.0469261	0.117351
ENSG00000004468.13	CD38	protein_coding	1242.9	-0.518468	0.152579	-3.39803	0.000678726	0.00416964	1242.9	-0.304851	0.153516	-1.9858	0.0470558	0.117659
ENSG00000136634.7	IL10	protein_coding	22.989	2.74965	0.919286	2.99107	0.00278001	0.0136166	22.989	1.84887	0.931238	1.98539	0.0471012	0.117735
ENSG00000139625.13	MAP3K12	protein_coding	414.181	0.592217	0.221597	2.67249	0.00752904	0.0307449	414.181	0.441749	0.222503	1.98537	0.0471038	0.117735
ENSG00000267009.6	AC007780.1	lncRNA	21.1735	1.20311	0.867725	1.38651	0.165591	0.34979	21.1735	1.7095	0.861056	1.98535	0.0471058	0.117735
ENSG00000275832.5	ARHGAP23	protein_coding	516.119	0.120529	0.214357	0.56228	0.573925	0.777151	516.119	0.424231	0.213702	1.98515	0.0471279	0.117757
ENSG00000282034.1	AC106886.5	protein_coding	3026.84	-0.100583	0.126171	-0.7972	0.425335	0.654225	3026.84	-0.251061	0.126469	-1.98516	0.0471263	0.117757
ENSG00000196391.10	ZNF774	protein_coding	73.5977	0.026547	0.447399	0.0593364	0.952684	0.980376	73.5977	0.873224	0.440016	1.98453	0.0471973	0.117914
ENSG00000139239.7	RPL14P1	processed_pseudogene	410.987	-0.395554	0.219593	-1.80131	0.0716542	0.187933	410.987	-0.437524	0.220481	-1.98441	0.0472107	0.117931
ENSG00000018280.17	SLC11A1	protein_coding	67.1018	-0.176849	0.467602	-0.378203	0.70528	0.858536	67.1018	0.907657	0.457758	1.98283	0.0473861	0.118336
ENSG00000166025.18	AMOTL1	protein_coding	974.133	-0.0350838	0.18667	-0.187946	0.850919	0.93646	974.133	0.36925	0.186219	1.98288	0.0473808	0.118336
ENSG00000204611.7	ZNF616	protein_coding	344.323	-0.0244351	0.22872	-0.106834	0.91492	0.966696	344.323	-0.460474	0.232248	-1.98268	0.0474031	0.118362
ENSG00000263272.1	AC004148.2	lncRNA	116.103	-0.775214	0.398516	-1.94525	0.0517447	0.145392	116.103	-0.793087	0.400224	-1.98161	0.0475232	0.118646
ENSG00000143847.15	PPFIA4	protein_coding	35.8286	0.836887	0.6834	1.22459	0.220728	0.427632	35.8286	1.34836	0.680622	1.98107	0.0475829	0.118778
ENSG00000148842.18	CNNM2	protein_coding	451.934	0.360654	0.198925	1.81301	0.0698302	0.183959	451.934	0.399119	0.201486	1.98088	0.0476051	0.118817
ENSG00000116254.18	CHD5	protein_coding	300.966	-0.0244029	0.266225	-0.0916625	0.926966	0.970708	300.966	0.525942	0.265606	1.98016	0.0476858	0.118987
ENSG00000198208.11	RPS6KL1	protein_coding	170.146	-0.02389	0.311072	-0.076799	0.938783	0.975331	170.146	0.616295	0.311237	1.98015	0.0476867	0.118987
ENSG00000151498.11	ACAD8	protein_coding	2269.76	0.243914	0.123429	1.97615	0.048138	0.137739	2269.76	-0.245665	0.124083	-1.97984	0.0477214	0.119041
ENSG00000251692.7	PTX4	protein_coding	391.734	0.022998	0.209514	0.109769	0.912593	0.965828	391.734	0.412957	0.20858	1.97985	0.0477202	0.119041
ENSG00000196405.13	EVL	protein_coding	4771.85	0.246389	0.12045	2.04556	0.0407993	0.120633	4771.85	0.238667	0.120578	1.97936	0.0477759	0.11916
ENSG00000214046.8	SMIM7	protein_coding	1481.96	-0.311144	0.143311	-2.17112	0.0299223	0.0941311	1481.96	-0.284212	0.143598	-1.97922	0.0477916	0.119183
ENSG00000147650.11	LRP12	protein_coding	85.8016	0.676909	0.420756	1.60879	0.107662	0.256178	85.8016	-0.861211	0.43516	-1.97907	0.0478086	0.119209
ENSG00000214063.11	TSPAN4	protein_coding	180.97	-0.00282901	0.291567	-0.00970279	0.992258	0.997481	180.97	-0.582607	0.294538	-1.97804	0.0479244	0.119481
ENSG00000176148.16	TCP11L1	protein_coding	209.535	0.692636	0.275706	2.51223	0.0119971	0.0451226	209.535	0.548909	0.277524	1.97788	0.0479427	0.11951
ENSG00000138750.15	NUP54	protein_coding	2112.81	-0.300148	0.129853	-2.31145	0.0208081	0.0704433	2112.81	0.255804	0.129364	1.9774	0.0479968	0.119628
ENSG00000077942.19	FBLN1	protein_coding	47.1348	-0.212377	0.561085	-0.378511	0.705051	0.858536	47.1348	1.08667	0.549816	1.97643	0.048106	0.119883
ENSG00000145495.16	MARCH6	protein_coding	5827.33	0.195728	0.0936702	2.08955	0.0366586	0.110927	5827.33	-0.185906	0.0941036	-1.97555	0.0482059	0.120049
ENSG00000159618.16	ADGRG5	protein_coding	489.448	0.158551	0.216078	0.733765	0.463092	0.688837	489.448	0.42602	0.215642	1.97559	0.0482017	0.120049
ENSG00000169228.14	RAB24	protein_coding	2234.62	-0.0198519	0.114018	-0.174113	0.861777	0.94182	2234.62	-0.226348	0.114561	-1.97578	0.0481793	0.120049
ENSG00000269446.2	AC006967.3	lncRNA	6.78293	-0.246226	1.49237	-0.16499	0.868952	NA	6.78293	-3.56258	1.80332	-1.97557	0.0482033	0.120049
ENSG00000278249.1	SCARNA2	scaRNA	19.8723	0.694196	0.865016	0.802524	0.42225	0.651442	19.8723	1.68215	0.851479	1.97557	0.0482038	0.120049
ENSG00000103415.12	HMOX2	protein_coding	987.148	-0.472622	0.15437	-3.06161	0.00220149	0.0111499	987.148	-0.305458	0.154624	-1.97549	0.048213	0.12005
ENSG00000136811.16	ODF2	protein_coding	6847.69	-0.197661	0.101664	-1.94426	0.0518646	0.145701	6847.69	0.200563	0.101564	1.97474	0.0482978	0.120244
ENSG00000268912.1	AC012313.5	lncRNA	7.97226	-1.39376	1.30055	-1.07167	0.283868	0.503396	7.97226	-2.78041	1.4083	-1.97431	0.0483467	0.12035
ENSG00000121481.11	RNF2	protein_coding	869.463	-0.0419472	0.15831	-0.264969	0.791033	0.906346	869.463	0.311859	0.157988	1.97395	0.048388	0.120421
ENSG00000204520.13	MICA	protein_coding	97.6434	0.281197	0.401995	0.699503	0.484238	0.70745	97.6434	0.787642	0.39903	1.97389	0.0483939	0.120421
ENSG00000266978.1	AC011511.2	lncRNA	78.8417	-0.829097	0.428362	-1.93551	0.0529281	0.14814	78.8417	-0.850285	0.430769	-1.97388	0.0483958	0.120421
ENSG00000157881.14	PANK4	protein_coding	648.811	-0.296591	0.172317	-1.72119	0.0852161	0.215013	648.811	-0.340966	0.172768	-1.97354	0.0484339	0.120483
ENSG00000166337.10	TAF10	protein_coding	2490.95	-0.143584	0.120303	-1.19353	0.232664	0.442303	2490.95	-0.23808	0.120634	-1.97357	0.0484303	0.120483
ENSG00000168263.9	KCNV2	protein_coding	8.19059	-1.51549	1.28323	-1.18099	0.237607	0.448197	8.19059	-2.71775	1.37715	-1.97346	0.0484435	0.12049
ENSG00000172830.13	SSH3	protein_coding	452.869	0.359621	0.259195	1.38745	0.165303	0.34936	452.869	-0.517767	0.262414	-1.9731	0.0484846	0.120559
ENSG00000254996.5	ANKHD1-EIF4EBP3	protein_coding	1708.89	-0.0158632	0.180507	-0.087881	0.929971	0.972341	1708.89	-0.357072	0.180965	-1.97315	0.0484782	0.120559
ENSG00000261553.5	AL137782.1	lncRNA	43.3868	-0.433075	0.702267	-0.616682	0.537444	0.749607	43.3868	-1.38659	0.702896	-1.97267	0.0485328	0.120662
ENSG00000111358.14	GTF2H3	protein_coding	3068.51	0.223313	0.118911	1.87799	0.060382	0.164073	3068.51	0.234882	0.119099	1.97216	0.048591	0.12079
ENSG00000280639.1	LINC02204	lncRNA	35.5802	-1.46049	0.686063	-2.1288	0.0332705	0.102669	35.5802	-1.35577	0.687499	-1.97203	0.0486063	0.120811
ENSG00000221838.9	AP4M1	protein_coding	1121.11	-0.235625	0.149865	-1.57225	0.115892	0.270323	1121.11	-0.296399	0.150333	-1.97162	0.0486527	0.120876
ENSG00000248098.12	BCKDHA	protein_coding	1208.84	0.30373	0.138365	2.19514	0.0281535	0.0897522	1208.84	-0.275938	0.139953	-1.97165	0.0486496	0.120876
ENSG00000257122.5	RRN3P3	transcribed_unprocessed_pseudogene	14.489	-5.2006	1.34022	-3.88042	0.000104276	0.000824367	14.489	-2.54062	1.28853	-1.97172	0.0486413	0.120876
ENSG00000182872.16	RBM10	protein_coding	6704.45	-0.0274555	0.108694	-0.252594	0.800582	0.910983	6704.45	-0.214471	0.108866	-1.97005	0.0488327	0.121306
ENSG00000137760.14	ALKBH8	protein_coding	621.58	0.243961	0.173425	1.40672	0.159509	0.340699	621.58	0.3425	0.173893	1.9696	0.0488841	0.121417
ENSG00000106392.10	C1GALT1	protein_coding	996.431	0.168689	0.186935	0.902393	0.366848	0.596146	996.431	-0.371978	0.188916	-1.96901	0.0489518	0.121569
ENSG00000268614.1	AC008878.2	protein_coding	5.82182	5.91337	2.11542	2.79536	0.00518416	NA	5.82182	4.24555	2.15659	1.96864	0.0489947	0.121658
ENSG00000160917.15	CPSF4	protein_coding	3636.5	-0.1943	0.105349	-1.84435	0.0651328	0.174036	3636.5	-0.207535	0.105439	-1.9683	0.0490339	0.121739
ENSG00000163754.17	GYG1	protein_coding	1377.59	-0.0138901	0.129435	-0.107313	0.914541	0.96654	1377.59	0.254355	0.129244	1.96802	0.0490654	0.1218
ENSG00000226791.7	LINC02611	lncRNA	37.7081	-0.770977	0.685745	-1.12429	0.26089	0.476432	37.7081	1.29412	0.657766	1.96745	0.0491311	0.121946
ENSG00000135473.15	PAN2	protein_coding	2399.5	0.162075	0.148632	1.09045	0.275516	0.494264	2399.5	-0.293626	0.149274	-1.96702	0.0491806	0.122052
ENSG00000196268.11	ZNF493	protein_coding	244.734	-0.239896	0.283461	-0.846307	0.397381	0.626825	244.734	0.55451	0.282019	1.96622	0.0492734	0.122265
ENSG00000126456.16	IRF3	protein_coding	4481.13	-0.0827328	0.11207	-0.738225	0.460378	0.685897	4481.13	0.220254	0.11205	1.96568	0.0493361	0.122404
ENSG00000135723.14	FHOD1	protein_coding	4801.78	0.033345	0.125862	0.264932	0.791062	0.906346	4801.78	-0.247803	0.126108	-1.96501	0.0494135	0.122579
ENSG00000270332.2	SMC2-AS1	lncRNA	5.54944	-3.6529	2.3279	-1.56918	0.116606	NA	5.54944	-4.2552	2.16638	-1.9642	0.049507	0.122794
ENSG00000244398.1	AC116533.1	processed_pseudogene	414.521	-0.0388592	0.232005	-0.167493	0.866982	0.94467	414.521	-0.459987	0.234206	-1.96403	0.0495269	0.122827
ENSG00000227543.5	SPAG5-AS1	lncRNA	259.582	-0.285191	0.250481	-1.13857	0.254882	0.468538	259.582	-0.49535	0.252256	-1.96368	0.049567	0.122909
ENSG00000166797.11	CIAO2A	protein_coding	2883.7	-0.39721	0.139303	-2.85141	0.00435256	0.0196287	2883.7	-0.273637	0.139364	-1.96346	0.0495925	0.122955
ENSG00000111863.12	ADTRP	protein_coding	18.8723	1.44708	0.904585	1.59971	0.109662	0.259249	18.8723	1.75246	0.892663	1.96318	0.0496248	0.123018
ENSG00000124635.8	HIST1H2BJ	protein_coding	45.5394	-0.040817	0.572122	-0.0713432	0.943125	0.977039	45.5394	1.10078	0.560794	1.96289	0.0496586	0.123085
ENSG00000036549.13	AC118549.1	protein_coding	1909.63	-0.149405	0.116293	-1.28473	0.198886	0.3977	1909.63	-0.229295	0.116883	-1.96175	0.0497913	0.123375
ENSG00000134962.7	KLB	protein_coding	15.6375	-1.86848	0.994111	-1.87955	0.0601691	0.163654	15.6375	-1.97223	1.00537	-1.96171	0.0497964	0.123375
ENSG00000163884.4	KLF15	protein_coding	17.8327	-0.843656	0.909565	-0.927537	0.353648	0.5823	17.8327	-1.8273	0.931446	-1.96179	0.0497874	0.123375
ENSG00000163348.4	PYGO2	protein_coding	1860.09	-0.127006	0.121471	-1.04557	0.295759	0.517439	1860.09	-0.239025	0.121931	-1.96032	0.0499585	0.12376
ENSG00000198937.9	CCDC167	protein_coding	366.367	-0.431029	0.226394	-1.90389	0.0569243	0.156643	366.367	-0.445425	0.227244	-1.96012	0.0499816	0.1238
ENSG00000137273.6	FOXF2	protein_coding	42.9689	0.0813835	0.680657	0.119566	0.904827	0.961883	42.9689	1.31063	0.669145	1.95866	0.0501523	0.124206
ENSG00000169371.13	SNUPN	protein_coding	1816.34	0.156085	0.116858	1.33568	0.181654	0.373363	1816.34	-0.230759	0.11784	-1.95825	0.0502008	0.124308
ENSG00000213190.3	MLLT11	protein_coding	864.879	0.00653619	0.153673	0.042533	0.966074	0.986054	864.879	0.300333	0.153385	1.95803	0.0502261	0.124354
ENSG00000115183.15	TANC1	protein_coding	19.4791	2.00402	0.987204	2.03	0.0423566	0.124355	19.4791	1.9429	0.9926	1.95738	0.0503028	0.124527
ENSG00000270231.4	NBPF8	transcribed_unprocessed_pseudogene	1032.58	-0.198207	0.142604	-1.38992	0.164554	0.348484	1032.58	-0.280181	0.14317	-1.95698	0.0503497	0.124625
ENSG00000226562.4	CYP4F26P	lncRNA	177.558	-0.213635	0.332256	-0.642984	0.520235	0.735573	177.558	0.641713	0.328008	1.95639	0.0504188	0.124779
ENSG00000204580.13	DDR1	protein_coding	5.82758	6.02044	2.09057	2.87981	0.00397921	NA	5.82758	4.16888	2.131	1.9563	0.0504299	0.12479
ENSG00000042445.14	RETSAT	protein_coding	866.671	0.0391126	0.164645	0.237558	0.812224	0.916439	866.671	0.322059	0.164645	1.95608	0.0504561	0.124801
ENSG00000108518.7	PFN1	protein_coding	44162.5	-0.254197	0.0998519	-2.54574	0.0109047	0.0417485	44162.5	-0.195346	0.0998633	-1.95614	0.0504491	0.124801
ENSG00000149328.14	GLB1L2	protein_coding	303.362	-0.837108	0.255651	-3.27442	0.00105881	0.00605609	303.362	-0.497908	0.254558	-1.95597	0.0504689	0.124801
ENSG00000164970.15	FAM219A	protein_coding	1043.99	-0.129115	0.146974	-0.878488	0.379679	0.609101	1043.99	0.286548	0.146503	1.95591	0.0504753	0.124801
ENSG00000213949.9	ITGA1	protein_coding	16.7978	3.55774	1.08083	3.29166	0.000995992	0.00576203	16.7978	2.15686	1.10274	1.9559	0.0504764	0.124801
ENSG00000214022.11	REPIN1	protein_coding	6168.37	-0.203974	0.103825	-1.96459	0.0494619	0.14061	6168.37	-0.203251	0.103909	-1.95605	0.0504593	0.124801
ENSG00000164885.13	CDK5	protein_coding	925.722	-0.0827463	0.147536	-0.560856	0.574896	0.777897	925.722	-0.290611	0.148603	-1.95563	0.0505093	0.124865
ENSG00000004139.14	SARM1	protein_coding	15.266	1.37766	1.1438	1.20446	0.228411	0.437512	15.266	2.1904	1.1204	1.95502	0.0505812	0.125026
ENSG00000140859.16	KIFC3	protein_coding	3557.38	0.207018	0.107735	1.92156	0.0546618	0.151809	3557.38	0.21083	0.107851	1.95483	0.0506033	0.125063
ENSG00000144130.11	NT5DC4	protein_coding	42.5134	1.87852	0.598285	3.13984	0.0016904	0.00897293	42.5134	1.1853	0.606409	1.95462	0.050628	0.125107
ENSG00000146576.13	C7orf26	protein_coding	2579.45	-0.407372	0.111966	-3.63834	0.000274399	0.00190469	2579.45	-0.218698	0.111892	-1.95454	0.050637	0.125112
ENSG00000169105.7	CHST14	protein_coding	1380.12	0.124546	0.137741	0.904201	0.365889	0.595381	1380.12	-0.271085	0.138777	-1.95338	0.0507745	0.125434
ENSG00000134575.11	ACP2	protein_coding	1259.2	0.577492	0.151146	3.82075	0.000133047	0.00101245	1259.2	0.296577	0.151864	1.95292	0.0508295	0.125553
ENSG00000111331.13	OAS3	protein_coding	9355.59	4.44429	0.66482	6.68495	2.31001e-11	7.90858e-10	9355.59	1.29872	0.665074	1.95275	0.0508491	0.125559
ENSG00000116774.12	OLFML3	protein_coding	9.49833	0.720174	1.4581	0.493913	0.621367	0.809696	9.49833	2.75563	1.41125	1.95262	0.0508645	0.125559
ENSG00000129559.13	NEDD8	protein_coding	4901.62	-0.335906	0.117159	-2.86708	0.00414272	0.0188257	4901.62	-0.228877	0.117204	-1.9528	0.0508428	0.125559
ENSG00000162997.15	PRORSD1P	transcribed_unitary_pseudogene	89.4417	-0.648419	0.433826	-1.49465	0.135006	0.302303	89.4417	-0.85351	0.437115	-1.9526	0.0508672	0.125559
ENSG00000248008.3	NRAV	lncRNA	303.417	-0.16815	0.247506	-0.679378	0.496898	0.717237	303.417	-0.487012	0.249411	-1.95265	0.0508612	0.125559
ENSG00000070501.12	POLB	protein_coding	755.608	-0.141474	0.169319	-0.835547	0.40341	0.632953	755.608	-0.331896	0.170026	-1.95203	0.050935	0.125692
ENSG00000074211.14	PPP2R2C	protein_coding	5.31811	2.21077	1.91011	1.1574	0.247108	NA	5.31811	3.73172	1.91166	1.95209	0.0509281	0.125692
ENSG00000213468.7	FIRRE	lncRNA	253.002	-0.698572	0.278956	-2.50424	0.0122715	0.0459163	253.002	-0.544358	0.278927	-1.95162	0.0509839	0.125795
ENSG00000196550.10	FAM72A	protein_coding	142.716	0.328767	0.337535	0.974024	0.330044	0.557023	142.716	-0.684154	0.350621	-1.95127	0.0510255	0.125881
ENSG00000132330.17	SCLY	protein_coding	1704.76	-0.38718	0.152309	-2.54206	0.01102	0.0421318	1704.76	-0.297768	0.152608	-1.9512	0.0510338	0.125884
ENSG00000112308.13	C6orf62	protein_coding	5108.95	0.257099	0.112764	2.27998	0.0226088	0.075301	5108.95	-0.220866	0.113216	-1.95083	0.051077	0.125973
ENSG00000008294.21	SPAG9	protein_coding	2912.92	0.56703	0.123737	4.58253	4.59379e-06	5.35236e-05	2912.92	-0.243355	0.124766	-1.95049	0.0511179	0.126057
ENSG00000160948.14	VPS28	protein_coding	668.17	-0.25607	0.16892	-1.51592	0.129539	0.293293	668.17	-0.330929	0.169675	-1.95037	0.0511316	0.126073
ENSG00000242802.9	AP5Z1	protein_coding	5334.49	-0.256969	0.0959732	-2.67751	0.00741716	0.0303625	5334.49	0.186778	0.0957741	1.9502	0.0511528	0.126108
ENSG00000197603.14	CPLANE1	protein_coding	1255.61	0.185364	0.162508	1.14064	0.254018	0.467827	1255.61	-0.318905	0.163534	-1.95009	0.0511658	0.126123
ENSG00000180229.12	HERC2P3	transcribed_unprocessed_pseudogene	525.841	0.771689	0.204926	3.76569	0.000166091	0.00122913	525.841	0.402628	0.206486	1.94991	0.0511872	0.126158
ENSG00000171606.18	ZNF274	protein_coding	1333.37	0.00790733	0.129879	0.0608821	0.951453	0.979954	1333.37	-0.254511	0.130562	-1.94935	0.0512539	0.126305
ENSG00000168802.13	CHTF8	protein_coding	3435.02	0.419996	0.11416	3.67903	0.000234125	0.00166251	3435.02	0.222956	0.114384	1.94919	0.0512731	0.126335
ENSG00000148411.8	NACC2	protein_coding	4045.32	0.818384	0.136346	6.00224	1.94617e-09	4.7301e-08	4045.32	0.266465	0.136752	1.94853	0.0513522	0.126512
ENSG00000145491.12	ROPN1L	protein_coding	343.905	-1.131	0.236946	-4.77324	1.81288e-06	2.35223e-05	343.905	-0.456937	0.234545	-1.94819	0.0513923	0.126594
ENSG00000104691.15	UBXN8	protein_coding	435.674	-0.507494	0.212294	-2.39052	0.0168244	0.0592552	435.674	-0.416222	0.213667	-1.948	0.0514154	0.126633
ENSG00000196943.14	NOP9	protein_coding	532.117	0.422088	0.197949	2.13231	0.0329817	0.101947	532.117	0.38657	0.198506	1.94739	0.0514875	0.126793
ENSG00000197217.13	ENTPD4	protein_coding	1866.64	0.716768	0.168102	4.2639	2.0089e-05	0.000195874	1866.64	0.32911	0.169048	1.94685	0.0515528	0.126937
ENSG00000056586.16	RC3H2	protein_coding	1529.75	0.577305	0.16804	3.43553	0.000591405	0.00368856	1529.75	0.329532	0.169286	1.9466	0.0515826	0.126993
ENSG00000136147.18	PHF11	protein_coding	693.103	1.04444	0.176305	5.92405	3.14104e-09	7.35542e-08	693.103	0.347309	0.178465	1.94609	0.0516437	0.127126
ENSG00000147408.14	CSGALNACT1	protein_coding	65.8924	0.604563	0.496359	1.218	0.223226	0.430669	65.8924	0.960811	0.493745	1.94597	0.0516588	0.127128
ENSG00000248925.1	AC021087.1	lncRNA	6.50115	-0.35782	1.47217	-0.243055	0.807962	NA	6.50115	-3.42462	1.75981	-1.94602	0.0516523	0.127128
ENSG00000101440.9	ASIP	protein_coding	4.97376	-0.564044	1.65301	-0.341222	0.732937	NA	4.97376	-4.10257	2.10873	-1.94552	0.0517128	0.127243
ENSG00000164062.13	APEH	protein_coding	8780.96	-0.269763	0.0978902	-2.75577	0.00585545	0.0249815	8780.96	-0.190495	0.097921	-1.9454	0.0517271	0.127261
ENSG00000231312.7	MAP4K3-DT	lncRNA	74.4939	-0.243989	0.429219	-0.56845	0.56973	0.774569	74.4939	-0.840387	0.432016	-1.94527	0.0517425	0.127281
ENSG00000064313.12	TAF2	protein_coding	1102.49	0.118987	0.136759	0.870052	0.384272	0.614341	1102.49	0.26694	0.137251	1.94491	0.0517862	0.127371
ENSG00000113597.18	TRAPPC13	protein_coding	382.605	-0.841383	0.219142	-3.83944	0.000123317	0.000952766	382.605	0.418065	0.214977	1.94469	0.0518118	0.127417
ENSG00000167077.13	MEI1	protein_coding	167.634	0.478662	0.340227	1.40689	0.15946	0.340637	167.634	0.662218	0.340693	1.94374	0.0519268	0.127682
ENSG00000149115.14	TNKS1BP1	protein_coding	4579.07	-0.140067	0.132656	-1.05586	0.29103	0.511682	4579.07	-0.258124	0.132864	-1.94277	0.0520438	0.127952
ENSG00000170485.17	NPAS2	protein_coding	14.0142	1.39938	1.14763	1.21937	0.222705	0.429964	14.0142	2.23423	1.15031	1.94228	0.0521032	0.128081
ENSG00000225313.5	AL513327.1	lncRNA	27.3413	-0.388605	0.714342	-0.544005	0.586438	0.78541	27.3413	-1.44671	0.744892	-1.94218	0.0521156	0.128094
ENSG00000272335.1	AC093297.2	lncRNA	176.033	-0.197977	0.306795	-0.645307	0.518728	0.734689	176.033	-0.603447	0.310759	-1.94185	0.0521557	0.128175
ENSG00000166126.10	AMN	protein_coding	142.757	-0.0821006	0.359104	-0.228626	0.81916	0.920278	142.757	0.6921	0.356432	1.94174	0.0521683	0.128188
ENSG00000174885.12	NLRP6	protein_coding	11.255	1.5412	1.3093	1.17712	0.239149	0.450088	11.255	2.53494	1.30586	1.9412	0.0522346	0.128333
ENSG00000073008.15	PVR	protein_coding	1155.41	-0.0809995	0.144337	-0.561184	0.574672	0.777719	1155.41	-0.281373	0.144981	-1.94076	0.052287	0.128409
ENSG00000092820.18	EZR	protein_coding	16567.4	0.0783103	0.0880499	0.889385	0.373796	0.602854	16567.4	0.170922	0.0880683	1.94079	0.0522839	0.128409
ENSG00000240370.6	RPL13P5	transcribed_processed_pseudogene	71.1186	0.471436	0.476724	0.98891	0.322707	0.549031	71.1186	0.920069	0.474066	1.9408	0.052282	0.128409
ENSG00000119411.11	BSPRY	protein_coding	9.06559	1.02452	1.35173	0.757934	0.44849	0.675246	9.06559	2.5569	1.31755	1.94064	0.0523016	0.128427
ENSG00000121864.10	ZNF639	protein_coding	772.036	-0.389407	0.158712	-2.45354	0.0141456	0.0515518	772.036	-0.308732	0.159153	-1.93984	0.0523986	0.128648
ENSG00000164022.16	AIMP1	protein_coding	2392.92	-0.576944	0.132429	-4.35662	1.32088e-05	0.000135945	2392.92	-0.256533	0.132276	-1.93937	0.0524564	0.128772
ENSG00000279307.2	AC012065.5	processed_pseudogene	8.44225	-2.45841	1.28703	-1.91015	0.0561137	0.154872	8.44225	-2.53122	1.30567	-1.93864	0.0525447	0.128971
ENSG00000057252.13	SOAT1	protein_coding	1224.71	0.0844931	0.142205	0.594166	0.552401	0.761424	1224.71	0.276635	0.142708	1.93847	0.0525658	0.129006
ENSG00000185418.16	TARSL2	protein_coding	986.161	-0.202278	0.180878	-1.11831	0.263434	0.479606	986.161	-0.351567	0.181383	-1.93826	0.0525915	0.129051
ENSG00000146282.18	RARS2	protein_coding	1938.02	-0.357331	0.143711	-2.48646	0.0129021	0.0477295	1938.02	0.277403	0.143144	1.93793	0.0526318	0.129117
ENSG00000152219.5	ARL14EP	protein_coding	617.286	-0.0919754	0.169115	-0.543862	0.586536	0.78541	617.286	-0.330183	0.17038	-1.93792	0.0526328	0.129117
ENSG00000062598.18	ELMO2	protein_coding	2595.3	0.454553	0.119409	3.80669	0.00014084	0.00106447	2595.3	0.232265	0.119861	1.93779	0.0526493	0.129122
ENSG00000122971.9	ACADS	protein_coding	666.072	0.251694	0.173118	1.45389	0.145978	0.31945	666.072	0.336055	0.173422	1.93779	0.0526485	0.129122
ENSG00000130511.16	SSBP4	protein_coding	1679.22	-0.586763	0.152604	-3.84499	0.000120555	0.00093489	1679.22	-0.295296	0.152394	-1.93772	0.0526579	0.129125
ENSG00000166228.9	PCBD1	protein_coding	798.729	-0.0957377	0.16219	-0.59028	0.555003	0.763399	798.729	-0.316463	0.163326	-1.93761	0.0526703	0.129138
ENSG00000174851.16	YIF1A	protein_coding	1988.66	-0.390409	0.146772	-2.65997	0.00781472	0.0317328	1988.66	-0.284555	0.146881	-1.93731	0.0527072	0.129193
ENSG00000215267.8	AKR1C7P	transcribed_unprocessed_pseudogene	5.22508	2.43521	2.164	1.12533	0.26045	NA	5.22508	4.1543	2.14434	1.93733	0.0527044	0.129193
ENSG00000176542.10	USF3	protein_coding	644.914	-0.422192	0.229446	-1.84005	0.0657606	0.175316	644.914	-0.444864	0.229714	-1.9366	0.0527943	0.129389
ENSG00000175274.18	TP53I11	protein_coding	12185	0.254718	0.105192	2.42146	0.0154584	0.0553205	12185	-0.204051	0.10537	-1.93651	0.0528047	0.129397
ENSG00000197818.11	SLC9A8	protein_coding	800.087	0.290479	0.175117	1.65877	0.097162	0.236425	800.087	0.339318	0.175282	1.93585	0.0528865	0.12958
ENSG00000144635.9	DYNC1LI1	protein_coding	1869.97	-0.0282147	0.128054	-0.220333	0.825612	0.923172	1869.97	0.247857	0.128065	1.9354	0.0529413	0.129696
ENSG00000141577.14	CEP131	protein_coding	1473.04	0.0804994	0.138163	0.582639	0.560136	0.767176	1473.04	0.267363	0.138189	1.93476	0.0530192	0.129851
ENSG00000270277.1	AC009948.2	lncRNA	24.613	-0.573951	0.754294	-0.760912	0.44671	0.673782	24.613	-1.5129	0.781936	-1.93481	0.0530135	0.129851
ENSG00000251380.3	DCANP1	protein_coding	13.1102	3.983	1.27541	3.12292	0.00179069	0.00939466	13.1102	-3.71273	1.91927	-1.93445	0.0530577	0.129928
ENSG00000189067.12	LITAF	protein_coding	4907.46	-0.179888	0.120286	-1.4955	0.134783	0.302047	4907.46	-0.232973	0.120443	-1.93431	0.0530755	0.129954
ENSG00000047621.12	C12orf4	protein_coding	683.197	-0.0147464	0.186641	-0.0790092	0.937025	0.975002	683.197	0.360003	0.186139	1.93405	0.0531067	0.130012
ENSG00000196456.13	ZNF775	protein_coding	329.499	0.267056	0.226013	1.18159	0.237367	0.447795	329.499	0.436953	0.225953	1.93382	0.0531346	0.130063
ENSG00000047365.12	ARAP2	protein_coding	369.106	1.4895	0.679856	2.19091	0.0284584	0.0904817	369.106	-1.3237	0.684537	-1.93372	0.0531477	0.130077
ENSG00000204220.11	PFDN6	protein_coding	1623.58	-0.695517	0.136434	-5.09783	3.43567e-07	5.3246e-06	1623.58	-0.262978	0.136033	-1.93319	0.0532132	0.13022
ENSG00000256235.2	SMIM3	protein_coding	1180.1	0.236221	0.13776	1.71472	0.0863967	0.217072	1180.1	0.266618	0.137972	1.93241	0.0533084	0.130435
ENSG00000163501.7	IHH	protein_coding	7.08522	0.309706	1.39646	0.221779	0.824486	NA	7.08522	-3.33883	1.72905	-1.93102	0.0534812	0.13084
ENSG00000158717.10	RNF166	protein_coding	3097.76	-0.0714698	0.104365	-0.684804	0.493467	0.714227	3097.76	-0.202118	0.104685	-1.93073	0.053517	0.130909
ENSG00000267727.1	AC008738.5	lncRNA	393.749	0.259346	0.276718	0.937223	0.348644	0.576909	393.749	0.533643	0.276449	1.93035	0.0535635	0.131005
ENSG00000141013.17	GAS8	protein_coding	1368.11	0.248585	0.128251	1.93827	0.0525905	0.147373	1368.11	-0.250193	0.129626	-1.93012	0.0535924	0.131058
ENSG00000172716.16	SLFN11	protein_coding	7184.16	0.495351	0.0973359	5.08909	3.5978e-07	5.54401e-06	7184.16	0.188217	0.0975316	1.92981	0.0536309	0.131134
ENSG00000174428.17	GTF2IRD2B	protein_coding	72.2318	0.62362	0.534179	1.16744	0.243034	0.455038	72.2318	1.02557	0.5319	1.92813	0.0538385	0.131622
ENSG00000184208.11	C22orf46	protein_coding	1686.29	0.510906	0.142826	3.57713	0.000347386	0.00232609	1686.29	0.276436	0.143374	1.92808	0.0538449	0.131622
ENSG00000183647.10	ZNF530	protein_coding	172.581	-0.158326	0.319735	-0.495179	0.620474	0.808911	172.581	-0.623479	0.323495	-1.92732	0.0539393	0.131834
ENSG00000146556.14	WASH2P	transcribed_unprocessed_pseudogene	200.022	0.148985	0.297015	0.501607	0.615944	0.806157	200.022	0.570412	0.295992	1.92712	0.0539647	0.131866
ENSG00000167191.12	GPRC5B	protein_coding	7.41543	-2.65023	1.47665	-1.79476	0.0726921	0.190096	7.41543	-3.09291	1.60496	-1.9271	0.053967	0.131866
ENSG00000137767.14	SQOR	protein_coding	1580.02	-0.119912	0.126619	-0.94703	0.343624	0.571861	1580.02	-0.245059	0.127205	-1.92649	0.0540429	0.132027
ENSG00000169126.15	ARMC4	protein_coding	49.965	-0.674357	0.571666	-1.17963	0.238146	0.448849	49.965	-1.10845	0.575383	-1.92645	0.0540477	0.132027
ENSG00000279347.1	AC021945.1	TEC	33.6579	-0.244439	0.687471	-0.355563	0.722168	0.867801	33.6579	-1.37139	0.712071	-1.92592	0.0541146	0.132173
ENSG00000143545.8	RAB13	protein_coding	1981.67	0.826173	0.129297	6.38974	1.66169e-10	4.92978e-09	1981.67	-0.252047	0.130934	-1.92499	0.0542307	0.132438
ENSG00000110108.10	TMEM109	protein_coding	6990.52	-0.204402	0.101264	-2.01851	0.0435381	0.127108	6990.52	0.194679	0.101165	1.92436	0.0543089	0.132611
ENSG00000127124.16	HIVEP3	protein_coding	262.114	0.911122	0.305944	2.97807	0.00290074	0.0140962	262.114	-0.60171	0.312717	-1.92414	0.0543376	0.132663
ENSG00000133872.13	SARAF	protein_coding	3765.46	0.114948	0.114296	1.00571	0.314556	0.54005	3765.46	0.220094	0.114404	1.92384	0.0543746	0.132735
ENSG00000103326.12	CAPN15	protein_coding	5457.46	-0.234939	0.120455	-1.95042	0.0511259	0.144087	5457.46	-0.231869	0.120529	-1.92376	0.0543842	0.132741
ENSG00000279059.1	AC007485.2	TEC	39.8211	-0.395668	0.63336	-0.624712	0.53216	0.745605	39.8211	-1.25208	0.650871	-1.9237	0.0543927	0.132743
ENSG00000087008.16	ACOX3	protein_coding	942.211	-0.27734	0.159525	-1.73854	0.082116	0.208803	942.211	-0.308037	0.160148	-1.92346	0.0544225	0.132789
ENSG00000116138.13	DNAJC16	protein_coding	676.982	0.72767	0.221933	3.27878	0.00104258	0.00598793	676.982	0.428845	0.222959	1.92343	0.0544262	0.132789
ENSG00000134909.18	ARHGAP32	protein_coding	157.03	0.969156	0.361371	2.68188	0.00732087	0.0300125	157.03	0.697644	0.362736	1.92329	0.0544442	0.132815
ENSG00000267288.2	AC138150.2	lncRNA	13.5352	1.58489	1.1685	1.35635	0.174988	0.363515	13.5352	2.23194	1.16077	1.92282	0.0545028	0.13294
ENSG00000280193.1	AC132219.2	TEC	23.6238	-0.248616	0.753452	-0.32997	0.741423	0.878776	23.6238	-1.51917	0.790268	-1.92235	0.0545615	0.133065
ENSG00000163577.8	EIF5A2	protein_coding	370.002	0.192181	0.23693	0.81113	0.417291	0.647149	370.002	0.455018	0.236719	1.92219	0.0545823	0.133097
ENSG00000113302.4	IL12B	protein_coding	32.8041	1.3052	0.702847	1.85702	0.0633077	0.170219	32.8041	1.35317	0.704307	1.92128	0.0546969	0.133322
ENSG00000121753.12	ADGRB2	protein_coding	9.9119	4.69491	1.56403	3.0018	0.00268384	0.0132155	9.9119	3.01969	1.57169	1.9213	0.0546938	0.133322
ENSG00000171262.11	FAM98B	protein_coding	1884.71	-0.518876	0.125371	-4.13871	3.49267e-05	0.000320844	1884.71	-0.240644	0.125247	-1.92136	0.054686	0.133322
ENSG00000169902.15	TPST1	protein_coding	120.496	1.36994	0.437315	3.13262	0.00173256	0.00915015	120.496	0.848068	0.441471	1.921	0.0547312	0.133388
ENSG00000153066.12	TXNDC11	protein_coding	1105.53	0.00146323	0.168682	0.00867447	0.993079	0.997726	1105.53	-0.325616	0.16951	-1.92092	0.0547418	0.133396
ENSG00000113595.15	TRIM23	protein_coding	255.373	0.852406	0.250614	3.40128	0.000670721	0.00412502	255.373	0.489564	0.254916	1.92049	0.0547961	0.133509
ENSG00000163931.16	TKT	protein_coding	23416.8	-0.00998274	0.091077	-0.109608	0.91272	0.96584	23416.8	-0.174996	0.0911342	-1.9202	0.0548329	0.133581
ENSG00000257576.1	HSPD1P4	processed_pseudogene	92.2389	-0.221068	0.406205	-0.544228	0.586285	0.78541	92.2389	-0.794407	0.413856	-1.91952	0.054918	0.13377
ENSG00000283050.2	GTF2IP12	transcribed_unprocessed_pseudogene	227.645	-0.0527734	0.272166	-0.193902	0.846253	0.9341	227.645	-0.526737	0.274482	-1.91903	0.0549811	0.133906
ENSG00000088992.18	TESC	protein_coding	13016.2	-0.370214	0.118403	-3.12672	0.00176768	0.00931096	13016.2	-0.227189	0.118413	-1.91862	0.055032	0.13396
ENSG00000139998.15	RAB15	protein_coding	839.021	0.444273	0.163466	2.71784	0.006571	0.0274651	839.021	0.315146	0.164257	1.91861	0.0550332	0.13396
ENSG00000235225.1	AC016712.1	processed_pseudogene	9.55147	-0.149894	1.21415	-0.123457	0.901746	0.960384	9.55147	-2.60521	1.35781	-1.91869	0.0550234	0.13396
ENSG00000264608.1	AC005726.3	lncRNA	44.5887	-0.319183	0.636764	-0.501257	0.61619	0.806299	44.5887	-1.25383	0.653465	-1.91874	0.0550171	0.13396
ENSG00000280325.1	AC074183.2	TEC	15.3757	-0.941878	0.96015	-0.98097	0.326607	0.553463	15.3757	-1.92171	1.00177	-1.91832	0.0550705	0.134032
ENSG00000165527.7	ARF6	protein_coding	5029.94	0.228228	0.0959594	2.37838	0.0173889	0.0609871	5029.94	0.184352	0.0961048	1.91824	0.0550801	0.134037
ENSG00000160972.9	PPP1R16A	protein_coding	1475.88	0.2258	0.141818	1.59218	0.111344	0.262393	1475.88	-0.273479	0.142573	-1.91817	0.0550892	0.134041
ENSG00000106415.13	GLCCI1	protein_coding	705.446	-0.619532	0.168009	-3.6875	0.000226468	0.00161363	705.446	0.31822	0.165907	1.91806	0.0551036	0.134058
ENSG00000113319.13	RASGRF2	protein_coding	21.5818	-0.731546	0.808271	-0.905075	0.365426	0.594936	21.5818	-1.59455	0.83145	-1.91779	0.0551371	0.134121
ENSG00000140932.10	CMTM2	protein_coding	13.2859	0.779621	1.06888	0.729383	0.465767	0.691394	13.2859	2.00938	1.04811	1.91715	0.0552183	0.134282
ENSG00000233621.2	LINC01137	lncRNA	43.1688	0.358754	0.581745	0.616685	0.537442	0.749607	43.1688	1.10227	0.574937	1.91721	0.0552115	0.134282
ENSG00000141480.18	ARRB2	protein_coding	7160.08	-0.0946462	0.0987647	-0.958299	0.337912	0.565438	7160.08	-0.189549	0.0988747	-1.91706	0.0552301	0.134293
ENSG00000115657.14	ABCB6	protein_coding	122.416	0.166076	0.35006	0.474421	0.6352	0.818509	122.416	0.668958	0.349047	1.91653	0.0552981	0.13444
ENSG00000118257.16	NRP2	protein_coding	6.14133	-2.07594	1.8669	-1.11197	0.266149	NA	6.14133	3.07959	1.60702	1.91633	0.0553225	0.134481
ENSG00000114354.14	TFG	protein_coding	2300.41	0.261242	0.115863	2.25474	0.0241494	0.0794793	2300.41	0.222415	0.116068	1.91626	0.0553321	0.134486
ENSG00000160908.15	ZNF394	protein_coding	1919.73	-0.261058	0.13336	-1.95754	0.0502839	0.142413	1919.73	0.254511	0.132842	1.9159	0.0553778	0.134579
ENSG00000066923.17	STAG3	protein_coding	69.2342	0.876955	0.522868	1.6772	0.0935031	0.229972	69.2342	1.00475	0.524532	1.91553	0.0554254	0.134676
ENSG00000233954.6	UQCRHL	protein_coding	126.455	-0.463385	0.344506	-1.34507	0.178602	0.368914	126.455	-0.666236	0.347833	-1.91539	0.0554422	0.134699
ENSG00000139211.6	AMIGO2	protein_coding	9.36349	4.22845	1.57215	2.68959	0.0071539	0.0294729	9.36349	3.05671	1.59607	1.91515	0.0554728	0.134755
ENSG00000196505.11	GDAP2	protein_coding	415.456	-0.223544	0.214897	-1.04023	0.298231	0.520303	415.456	0.40872	0.213474	1.91461	0.055542	0.134905
ENSG00000177105.10	RHOG	protein_coding	5205.23	-0.0627791	0.0971757	-0.646037	0.518256	0.734082	5205.23	0.185959	0.0971361	1.91441	0.0555675	0.134949
ENSG00000187607.16	ZNF286A	protein_coding	707.168	0.718833	0.177445	4.05101	5.09966e-05	0.000448689	707.168	-0.345151	0.180311	-1.9142	0.0555941	0.134977
ENSG00000189144.13	ZNF573	protein_coding	26.7195	0.802428	0.753772	1.06455	0.287079	0.506719	26.7195	1.4454	0.755083	1.91422	0.0555914	0.134977
ENSG00000115596.4	WNT6	protein_coding	35.4588	1.73557	0.674112	2.57461	0.0100353	0.0389929	35.4588	1.30303	0.680791	1.91399	0.055621	0.135024
ENSG00000154227.13	CERS3	protein_coding	4.72519	0.582612	2.20099	0.264704	0.791237	NA	4.72519	4.10664	2.14577	1.91382	0.0556425	0.135056
ENSG00000259781.1	HMGB1P6	processed_pseudogene	408.249	-0.482709	0.272324	-1.77255	0.076303	0.196891	408.249	-0.522576	0.273061	-1.91377	0.0556494	0.135056
ENSG00000175147.13	TMEM51-AS1	lncRNA	4.89037	-0.631316	1.71414	-0.368299	0.712651	NA	4.89037	-4.04561	2.11414	-1.91359	0.0556723	0.135093
ENSG00000114988.11	LMAN2L	protein_coding	875.397	0.175732	0.189835	0.925709	0.354597	0.583245	875.397	-0.366202	0.191406	-1.91323	0.0557191	0.135189
ENSG00000054116.12	TRAPPC3	protein_coding	2243.24	-0.293628	0.117688	-2.49496	0.0125971	0.0468923	2243.24	-0.225403	0.117821	-1.9131	0.0557348	0.135208
ENSG00000097033.14	SH3GLB1	protein_coding	2217.45	0.242792	0.11683	2.07816	0.0376944	0.1133	2217.45	0.224551	0.117383	1.91298	0.0557503	0.135228
ENSG00000152520.14	PAN3	protein_coding	2895.95	0.135171	0.112758	1.19877	0.230617	0.440091	2895.95	-0.216692	0.113307	-1.91243	0.0558213	0.135381
ENSG00000100031.19	GGT1	protein_coding	489.362	0.115402	0.187185	0.616513	0.537556	0.749638	489.362	0.358116	0.187289	1.9121	0.0558636	0.135466
ENSG00000047315.16	POLR2B	protein_coding	10468.1	-0.138116	0.115548	-1.19531	0.231965	0.441558	10468.1	0.220803	0.115495	1.91181	0.0559008	0.135537
ENSG00000286619.1	AC119673.2	lncRNA	32.3473	0.147987	0.653741	0.22637	0.820914	0.920991	32.3473	-1.30277	0.681513	-1.91159	0.0559287	0.135587
ENSG00000106400.12	ZNHIT1	protein_coding	3921.45	-0.40439	0.120166	-3.36524	0.000764761	0.0045946	3921.45	-0.229611	0.120165	-1.91079	0.0560317	0.135818
ENSG00000227456.9	LINC00310	lncRNA	17.5926	0.461156	0.911741	0.505798	0.612999	0.804381	17.5926	-1.86267	0.974925	-1.91058	0.0560585	0.135865
ENSG00000146414.16	SHPRH	protein_coding	1363.6	0.210986	0.131207	1.60804	0.107827	0.256352	1363.6	0.25173	0.131772	1.91034	0.0560892	0.135921
ENSG00000072954.7	TMEM38A	protein_coding	178.154	0.507691	0.327154	1.55184	0.120701	0.278577	178.154	0.625937	0.327675	1.91024	0.0561026	0.135935
ENSG00000172954.13	LCLAT1	protein_coding	745.43	-0.100881	0.197726	-0.510206	0.609907	0.801737	745.43	0.376494	0.19711	1.91007	0.0561243	0.135969
ENSG00000136867.11	SLC31A2	protein_coding	59.9164	0.449685	0.514073	0.874749	0.38171	0.611477	59.9164	-1.02155	0.53487	-1.90991	0.0561451	0.136001
ENSG00000104886.11	PLEKHJ1	protein_coding	2661.63	-0.38873	0.115081	-3.37789	0.000730435	0.00443179	2661.63	-0.21972	0.115049	-1.9098	0.0561593	0.136017
ENSG00000244459.2	AC147067.1	lncRNA	15.6964	0.56733	1.05448	0.538019	0.590564	0.788098	15.6964	1.97015	1.03182	1.9094	0.056211	0.136124
ENSG00000073910.21	FRY	protein_coding	1703.47	0.837804	0.191683	4.37079	1.23799e-05	0.000128525	1703.47	-0.368124	0.192811	-1.90924	0.0562308	0.136135
ENSG00000157827.20	FMNL2	protein_coding	723.435	0.223642	0.18484	1.20992	0.226309	0.434907	723.435	-0.356434	0.186694	-1.90918	0.0562383	0.136135
ENSG00000175556.16	LONRF3	protein_coding	303.242	0.148006	0.256217	0.577659	0.563494	0.770031	303.242	0.488226	0.255711	1.90929	0.0562243	0.136135
ENSG00000171720.10	HDAC3	protein_coding	4690.17	-0.130094	0.127634	-1.01927	0.308076	0.532781	4690.17	-0.244036	0.127833	-1.90903	0.056258	0.136164
ENSG00000101928.13	MOSPD1	protein_coding	229.573	-0.418476	0.260464	-1.60666	0.108129	0.256741	229.573	-0.504094	0.264074	-1.90891	0.0562731	0.136182
ENSG00000279296.1	PRAL	TEC	68.482	1.81327	0.586903	3.08957	0.00200449	0.0103087	68.482	1.13107	0.59268	1.9084	0.0563396	0.136325
ENSG00000133624.13	ZNF767P	transcribed_unprocessed_pseudogene	468.161	0.31948	0.257642	1.24001	0.214971	0.420015	468.161	-0.496834	0.260389	-1.90805	0.0563852	0.136398
ENSG00000184047.19	DIABLO	protein_coding	3362.83	-0.536552	0.114524	-4.68508	2.79852e-06	3.43339e-05	3362.83	-0.218253	0.114383	-1.90808	0.0563806	0.136398
ENSG00000178385.15	PLEKHM3	protein_coding	441.16	-0.171795	0.247118	-0.695194	0.486933	0.709395	441.16	-0.47372	0.248316	-1.90773	0.0564261	0.136479
ENSG00000242071.3	RPL7AP6	processed_pseudogene	243.143	-0.0620272	0.257242	-0.241124	0.809459	0.914823	243.143	-0.497277	0.260733	-1.90723	0.0564909	0.136617
ENSG00000119314.15	PTBP3	protein_coding	2632.14	0.751642	0.142229	5.28473	1.25888e-07	2.15496e-06	2632.14	0.272327	0.142797	1.90709	0.0565085	0.136641
ENSG00000099840.13	IZUMO4	protein_coding	50.4577	0.154429	0.609609	0.253325	0.800017	0.910663	50.4577	-1.19247	0.625445	-1.90659	0.056574	0.136772
ENSG00000148356.13	LRSAM1	protein_coding	792.792	0.0323175	0.172946	0.186865	0.851767	0.936741	792.792	0.329231	0.172689	1.9065	0.0565856	0.136772
ENSG00000258830.1	AC137834.1	protein_coding	78.6253	1.38841	0.554008	2.50611	0.0122067	0.0456943	78.6253	1.06219	0.557135	1.90652	0.0565828	0.136772
ENSG00000104164.10	BLOC1S6	protein_coding	1697.21	-0.541448	0.124277	-4.3568	1.31977e-05	0.000135915	1697.21	0.235242	0.123409	1.9062	0.0566241	0.13681
ENSG00000125107.18	CNOT1	protein_coding	15385.1	0.096472	0.0932594	1.03445	0.300927	0.523841	15385.1	-0.177967	0.0933621	-1.9062	0.0566239	0.13681
ENSG00000134371.13	CDC73	protein_coding	2375.31	0.050345	0.14211	0.354269	0.723138	0.868247	2375.31	0.270842	0.14208	1.90627	0.0566154	0.13681
ENSG00000064201.15	TSPAN32	protein_coding	546.905	-0.617306	0.20056	-3.07791	0.00208457	0.0106385	546.905	0.377949	0.198284	1.9061	0.0566373	0.136823
ENSG00000104231.11	ZFAND1	protein_coding	756.659	-0.153151	0.168915	-0.906677	0.364578	0.593819	756.659	-0.324326	0.170177	-1.90582	0.0566736	0.136892
ENSG00000162144.9	CYB561A3	protein_coding	1021.56	-0.412523	0.202444	-2.03771	0.0415788	0.122459	1021.56	-0.385901	0.202493	-1.90575	0.0566825	0.136895
ENSG00000174123.11	TLR10	protein_coding	11.0322	2.46584	1.2504	1.97205	0.0486041	0.138716	11.0322	2.39296	1.25645	1.90453	0.0568409	0.13726
ENSG00000139323.14	POC1B	protein_coding	892.907	0.284108	0.15796	1.79861	0.0720801	0.188753	892.907	0.300479	0.157791	1.90429	0.0568728	0.137318
ENSG00000238227.8	TMEM250	protein_coding	1621.12	0.12263	0.132828	0.923227	0.355889	0.584859	1621.12	0.252965	0.132868	1.90389	0.0569246	0.137425
ENSG00000137460.8	FHDC1	protein_coding	17.4629	1.21361	0.93483	1.29821	0.194214	0.391789	17.4629	1.76749	0.928452	1.9037	0.0569492	0.137447
ENSG00000213028.3	AL354983.1	processed_pseudogene	8.58083	-0.684228	1.34748	-0.507784	0.611605	0.803189	8.58083	-2.83106	1.48712	-1.90372	0.0569461	0.137447
ENSG00000058091.17	CDK14	protein_coding	915.06	0.281644	0.181576	1.55111	0.120876	0.278867	915.06	0.345857	0.181683	1.90362	0.0569593	0.137453
ENSG00000183160.9	TMEM119	protein_coding	49.684	1.85831	0.674526	2.75498	0.00586951	0.0250223	49.684	1.29479	0.680295	1.90328	0.0570043	0.137543
ENSG00000271538.6	LINC02427	lncRNA	5.97955	2.53443	1.93008	1.31312	0.189142	NA	5.97955	3.62007	1.90241	1.90289	0.057055	0.137647
ENSG00000146834.14	MEPCE	protein_coding	9582.78	-0.150694	0.093656	-1.60901	0.107613	0.2561	9582.78	-0.17835	0.0937296	-1.90281	0.057065	0.137651
ENSG00000198739.11	LRRTM3	protein_coding	6.0893	-2.40701	2.36607	-1.0173	0.30901	NA	6.0893	3.82324	2.00931	1.90276	0.0570721	0.137651
ENSG00000155189.12	AGPAT5	protein_coding	469.585	-0.402689	0.224738	-1.79182	0.0731623	0.190778	469.585	-0.428384	0.225164	-1.90254	0.0571008	0.137702
ENSG00000165030.4	NFIL3	protein_coding	657.445	-0.0827825	0.185521	-0.446215	0.655442	0.829915	657.445	-0.355378	0.186811	-1.90234	0.0571272	0.137747
ENSG00000128965.13	CHAC1	protein_coding	18.3763	0.43321	0.915557	0.473165	0.636095	0.818696	18.3763	1.70536	0.897554	1.90001	0.057432	0.138463
ENSG00000198042.11	MAK16	protein_coding	1422.64	-0.185282	0.138249	-1.34021	0.180178	0.371336	1422.64	-0.264155	0.139063	-1.89953	0.0574942	0.138594
ENSG00000089505.17	CMTM1	protein_coding	112.303	1.52117	0.385934	3.94152	8.09659e-05	0.000665696	112.303	0.744956	0.392396	1.89848	0.0576329	0.13891
ENSG00000162929.13	KIAA1841	protein_coding	275.948	0.31958	0.262938	1.21542	0.224206	0.431972	275.948	0.499427	0.263147	1.8979	0.0577092	0.139075
ENSG00000169891.18	REPS2	protein_coding	47.545	0.813322	1.56674	0.519117	0.603679	0.798125	47.545	2.97124	1.56565	1.89777	0.0577263	0.139098
ENSG00000235601.1	BARX1-DT	lncRNA	60.9917	0.261433	0.498263	0.524689	0.5998	0.795455	60.9917	0.93165	0.491031	1.89733	0.057784	0.139218
ENSG00000130775.16	THEMIS2	protein_coding	1159.62	0.177604	0.162344	1.094	0.273955	0.49231	1159.62	0.307542	0.16212	1.897	0.0578275	0.1393
ENSG00000166200.15	COPS2	protein_coding	2096.46	-0.214202	0.129054	-1.65978	0.0969584	0.236033	2096.46	0.244518	0.1289	1.89696	0.0578336	0.1393
ENSG00000187122.17	SLIT1	protein_coding	73.6854	0.532946	0.478567	1.11363	0.265439	0.481888	73.6854	0.902649	0.475942	1.89655	0.0578869	0.13941
ENSG00000075651.16	PLD1	protein_coding	865.417	-0.0800148	0.166499	-0.480574	0.630819	0.815701	865.417	0.315548	0.166402	1.8963	0.0579201	0.139471
ENSG00000182397.14	DNM1P46	transcribed_unprocessed_pseudogene	28.5563	0.314406	0.707142	0.444615	0.656598	0.830408	28.5563	1.33412	0.703583	1.89617	0.0579371	0.139493
ENSG00000221843.4	C2orf16	protein_coding	133.202	0.638202	0.389704	1.63766	0.101493	0.244537	133.202	0.738824	0.389735	1.89571	0.057999	0.139623
ENSG00000071859.15	FAM50A	protein_coding	1504.22	0.427731	0.149779	2.85575	0.00429359	0.0194108	1504.22	0.284686	0.150186	1.89555	0.0580194	0.139653
ENSG00000247271.7	ZBED5-AS1	lncRNA	32.5853	-0.0745535	0.701482	-0.10628	0.91536	0.966772	32.5853	-1.37552	0.725749	-1.8953	0.0580521	0.139713
ENSG00000156239.12	N6AMT1	protein_coding	291.569	0.309667	0.242716	1.27584	0.202011	0.402116	291.569	0.459143	0.242409	1.89408	0.058214	0.140069
ENSG00000179091.5	CYC1	protein_coding	6085.79	-0.19683	0.0988014	-1.99217	0.046352	0.133591	6085.79	-0.187319	0.0989004	-1.89401	0.0582231	0.140069
ENSG00000212907.2	MT-ND4L	protein_coding	9311.49	-0.266166	0.137986	-1.92894	0.0537388	0.149805	9311.49	-0.261439	0.138034	-1.89402	0.0582223	0.140069
ENSG00000170448.12	NFXL1	protein_coding	513.561	-0.30916	0.214731	-1.43975	0.149938	0.325764	513.561	-0.409351	0.216169	-1.89366	0.0582705	0.140143
ENSG00000258839.3	MC1R	protein_coding	849.853	0.247718	0.155285	1.59524	0.110658	0.261147	849.853	0.294443	0.155493	1.8936	0.0582777	0.140143
ENSG00000276600.5	RAB7B	protein_coding	672.212	-0.405868	0.189785	-2.13857	0.0324705	0.100703	672.212	-0.360203	0.190219	-1.89362	0.0582752	0.140143
ENSG00000074276.10	CDHR2	protein_coding	7.23673	0.74781	1.59368	0.469235	0.638902	NA	7.23673	2.93331	1.54947	1.89311	0.0583435	0.140283
ENSG00000104756.16	KCTD9	protein_coding	1260.24	0.359314	0.140727	2.55327	0.0106716	0.041016	1260.24	0.267227	0.141174	1.8929	0.0583713	0.140312
ENSG00000232149.1	FERP1	processed_pseudogene	12.2705	-0.182541	1.14865	-0.158918	0.873733	0.946961	12.2705	-2.3593	1.24639	-1.89291	0.0583704	0.140312
ENSG00000174327.6	SLC16A13	protein_coding	134.902	0.440101	0.339721	1.29548	0.195154	0.393098	134.902	0.64233	0.339598	1.89144	0.0585657	0.140742
ENSG00000244617.2	ASPRV1	protein_coding	148.22	0.178255	0.325353	0.547881	0.583773	0.783894	148.22	0.612247	0.323689	1.89146	0.0585626	0.140742
ENSG00000173991.5	TCAP	protein_coding	130.843	0.295259	0.353052	0.836306	0.402983	0.632608	130.843	0.669072	0.353875	1.8907	0.0586643	0.14096
ENSG00000032742.17	IFT88	protein_coding	314.047	0.0607579	0.250414	0.24263	0.808292	0.914783	314.047	-0.480785	0.254299	-1.89063	0.0586742	0.140964
ENSG00000282826.2	FRG1CP	transcribed_unprocessed_pseudogene	34.6518	-0.434041	0.640644	-0.677507	0.498084	0.717952	34.6518	-1.24552	0.658979	-1.89008	0.0587478	0.141122
ENSG00000276672.1	AL161891.1	lncRNA	245.793	-0.167906	0.260351	-0.644921	0.518978	0.734918	245.793	-0.497321	0.263199	-1.88953	0.0588213	0.14128
ENSG00000147457.14	CHMP7	protein_coding	2620.05	0.284462	0.112624	2.52577	0.0115445	0.0437757	2620.05	-0.214443	0.113559	-1.88838	0.0589748	0.14163
ENSG00000155097.12	ATP6V1C1	protein_coding	2479.98	0.0394491	0.17583	0.224359	0.822478	0.921624	2479.98	0.332436	0.17605	1.8883	0.058986	0.141638
ENSG00000155330.10	C16orf87	protein_coding	626.474	0.0939734	0.200419	0.468885	0.639152	0.820809	626.474	0.377866	0.200178	1.88765	0.0590724	0.141826
ENSG00000132164.10	SLC6A11	protein_coding	12.4645	-0.564002	1.29375	-0.435943	0.662878	0.833877	12.4645	2.30648	1.22196	1.88752	0.0590902	0.14185
ENSG00000163430.12	FSTL1	protein_coding	13.6378	2.37026	1.16884	2.02788	0.0425728	0.124836	13.6378	2.17808	1.15401	1.8874	0.0591064	0.14187
ENSG00000065621.15	GSTO2	protein_coding	13.2079	0.284975	1.26106	0.22598	0.821217	0.921224	13.2079	2.33827	1.23892	1.88734	0.0591148	0.141871
ENSG00000143815.15	LBR	protein_coding	6980.91	0.185102	0.0962877	1.92238	0.0545579	0.151658	6980.91	-0.182448	0.0966728	-1.88727	0.0591235	0.141873
ENSG00000102100.16	SLC35A2	protein_coding	1482.31	-0.17825	0.146291	-1.21846	0.223049	0.430478	1482.31	0.275092	0.145825	1.88645	0.0592344	0.14212
ENSG00000071082.11	RPL31	protein_coding	29804.4	-0.21618	0.0847771	-2.54998	0.0107729	0.0413386	29804.4	-0.15993	0.0847929	-1.88612	0.0592782	0.142162
ENSG00000083838.15	ZNF446	protein_coding	263.229	0.0918071	0.26972	0.340379	0.733571	0.875633	263.229	0.506037	0.268287	1.88617	0.0592715	0.142162
ENSG00000101844.18	ATG4A	protein_coding	488.218	-0.277523	0.197761	-1.40332	0.160521	0.34229	488.218	-0.374614	0.198609	-1.88619	0.0592687	0.142162
ENSG00000175756.13	AURKAIP1	protein_coding	5865.95	-0.438705	0.129575	-3.38573	0.000709885	0.00433391	5865.95	-0.244343	0.129559	-1.88596	0.0592997	0.142162
ENSG00000179832.17	MROH1	protein_coding	772.837	0.182853	0.189188	0.966514	0.333787	0.561181	772.837	0.356987	0.189284	1.88599	0.0592962	0.142162
ENSG00000267001.1	AC006538.3	protein_coding	109.427	-0.899512	0.418359	-2.1501	0.0315474	0.0983525	109.427	-0.790197	0.418969	-1.88605	0.0592882	0.142162
ENSG00000185049.15	NELFA	protein_coding	6248.6	-0.307759	0.100871	-3.05101	0.00228076	0.011499	6248.6	-0.19038	0.100951	-1.88587	0.0593126	0.142174
ENSG00000161888.11	SPC24	protein_coding	1091.4	-0.952016	0.16991	-5.60305	2.10607e-08	4.29273e-07	1091.4	-0.318431	0.168875	-1.8856	0.0593484	0.142241
ENSG00000282936.2	AC004706.3	protein_coding	81.5233	0.775788	0.433096	1.79126	0.0732514	0.190907	81.5233	0.818605	0.434158	1.8855	0.0593621	0.142255
ENSG00000248213.3	CICP16	processed_pseudogene	89.5638	1.05595	0.419304	2.51833	0.0117912	0.0444685	89.5638	0.796246	0.422544	1.88441	0.0595094	0.142588
ENSG00000119862.13	LGALSL	protein_coding	53.5798	-0.45138	0.563555	-0.800951	0.42316	0.652126	53.5798	-1.07116	0.568469	-1.88428	0.0595267	0.142611
ENSG00000147459.18	DOCK5	protein_coding	1808.62	0.396488	0.132868	2.98407	0.00284439	0.0138831	1808.62	0.251756	0.133623	1.88407	0.059555	0.14266
ENSG00000137955.16	RABGGTB	protein_coding	4010.02	-0.00297567	0.107531	-0.0276728	0.977923	0.991835	4010.02	0.202558	0.107538	1.88361	0.0596182	0.142773
ENSG00000163710.9	PCOLCE2	protein_coding	227.736	-0.590424	0.261768	-2.25552	0.0241005	0.0793656	227.736	-0.495723	0.263175	-1.88363	0.0596151	0.142773
ENSG00000117281.15	CD160	protein_coding	21.1166	-1.10547	0.891599	-1.23988	0.215021	0.420015	21.1166	-1.73238	0.919848	-1.88333	0.0596553	0.142843
ENSG00000185883.12	ATP6V0C	protein_coding	7559.14	-0.432608	0.103171	-4.1931	2.75172e-05	0.00025994	7559.14	-0.194214	0.103141	-1.883	0.0597003	0.142931
ENSG00000101343.14	CRNKL1	protein_coding	2361.96	-0.127067	0.135487	-0.937857	0.348318	0.576656	2361.96	0.254535	0.1352	1.88266	0.0597462	0.143022
ENSG00000187626.9	ZKSCAN4	protein_coding	573.594	0.017997	0.181844	0.0989691	0.921163	0.968673	573.594	0.341475	0.181386	1.88259	0.0597563	0.143027
ENSG00000169682.18	SPNS1	protein_coding	3353.8	-0.341183	0.113398	-3.00872	0.00262349	0.0129663	3353.8	-0.213489	0.11341	-1.88245	0.0597755	0.143054
ENSG00000108821.13	COL1A1	protein_coding	14.3951	1.27659	1.27257	1.00316	0.315785	0.541397	14.3951	2.40425	1.27724	1.88238	0.0597845	0.143056
ENSG00000285399.2	AC104162.2	lncRNA	29.1444	-0.466404	0.705582	-0.66102	0.508599	0.727013	29.1444	-1.36698	0.726337	-1.88202	0.0598327	0.143153
ENSG00000212232.1	SNORD17	snoRNA	14.1384	-0.876607	1.0059	-0.871468	0.383499	0.613517	14.1384	-1.98299	1.05369	-1.88195	0.0598424	0.143157
ENSG00000247240.8	UBL7-AS1	lncRNA	315.687	-0.353718	0.258813	-1.36669	0.171721	0.359064	315.687	-0.489383	0.260083	-1.88164	0.0598846	0.143239
ENSG00000281103.2	TRG-AS1	lncRNA	1088.71	-0.716272	0.139346	-5.14026	2.74358e-07	4.3524e-06	1088.71	-0.259535	0.13794	-1.8815	0.0599039	0.143265
ENSG00000197548.12	ATG7	protein_coding	1113.1	0.169626	0.163198	1.03939	0.298622	0.520809	1113.1	-0.308934	0.164222	-1.8812	0.0599453	0.143345
ENSG00000185236.12	RAB11B	protein_coding	11669.5	0.0482769	0.111238	0.433996	0.664291	0.834407	11669.5	0.209186	0.111239	1.88051	0.060039	0.14355
ENSG00000087191.13	PSMC5	protein_coding	9855.35	-0.275966	0.0919028	-3.00281	0.00267503	0.0131807	9855.35	-0.172863	0.091931	-1.88036	0.0600589	0.143575
ENSG00000171763.19	SPATA5L1	protein_coding	913.476	-0.303911	0.162434	-1.87098	0.0613478	0.166155	913.476	-0.30574	0.162601	-1.88031	0.0600652	0.143575
ENSG00000273270.1	AC090114.2	lncRNA	113.524	0.268375	0.361463	0.742469	0.457803	0.683634	113.524	0.676356	0.359726	1.8802	0.0600811	0.143593
ENSG00000130487.8	KLHDC7B	protein_coding	1493.75	2.58779	0.550172	4.70359	2.55622e-06	3.17348e-05	1493.75	1.03555	0.55082	1.88002	0.060105	0.143631
ENSG00000172340.14	SUCLG2	protein_coding	951.076	0.0451219	0.147127	0.306688	0.759081	0.888915	951.076	-0.279049	0.148456	-1.87967	0.0601532	0.143727
ENSG00000031823.14	RANBP3	protein_coding	3144.42	-0.0745539	0.12244	-0.608902	0.542589	0.753757	3144.42	0.229759	0.122277	1.87901	0.0602437	0.143924
ENSG00000250303.4	AP002884.1	lncRNA	6.58479	-1.68038	2.01194	-0.835205	0.403603	NA	6.58479	3.26976	1.74031	1.87884	0.0602657	0.143958
ENSG00000156232.7	WHAMM	protein_coding	893.084	0.424568	0.207333	2.04775	0.0405843	0.120103	893.084	0.389988	0.207584	1.8787	0.0602858	0.143987
ENSG00000122550.18	KLHL7	protein_coding	1575.25	-0.445967	0.129813	-3.43545	0.000591568	0.00368856	1575.25	-0.243828	0.129812	-1.87832	0.0603376	0.144091
ENSG00000185201.16	IFITM2	protein_coding	5429.86	-0.0385023	0.0981226	-0.39239	0.69477	0.852259	5429.86	-0.184638	0.0983316	-1.87771	0.0604213	0.144272
ENSG00000117399.14	CDC20	protein_coding	8528.65	0.0051245	0.10351	0.0495072	0.960515	0.983883	8528.65	0.194287	0.103495	1.87725	0.0604842	0.144403
ENSG00000224114.1	AL591846.1	processed_pseudogene	4269.37	-0.0551026	0.110789	-0.497368	0.61893	0.808035	4269.37	-0.208414	0.111029	-1.87711	0.0605025	0.144427
ENSG00000111254.8	AKAP3	protein_coding	12.3597	0.82114	1.26643	0.648387	0.516734	0.732612	12.3597	2.35252	1.2534	1.8769	0.0605312	0.144476
ENSG00000103197.18	TSC2	protein_coding	4652.84	-0.146392	0.10891	-1.34416	0.178896	0.369379	4652.84	-0.204563	0.109011	-1.87654	0.0605813	0.144539
ENSG00000140006.11	WDR89	protein_coding	737.616	-0.283339	0.178417	-1.58807	0.11227	0.264165	737.616	-0.336475	0.179303	-1.87658	0.0605763	0.144539
ENSG00000275719.1	AC008622.2	lncRNA	134.164	0.61646	0.37273	1.6539	0.098147	0.238203	134.164	0.700444	0.373264	1.87654	0.0605816	0.144539
ENSG00000131051.23	RBM39	protein_coding	11577.4	-0.0972278	0.0898569	-1.08203	0.279239	0.498459	11577.4	-0.168781	0.0899545	-1.87629	0.0606151	0.144542
ENSG00000153046.18	CDYL	protein_coding	2505.77	-0.0256986	0.118758	-0.216395	0.82868	0.924866	2505.77	0.222819	0.118755	1.87629	0.0606149	0.144542
ENSG00000160767.21	FAM189B	protein_coding	417.639	0.280369	0.208315	1.34589	0.178339	0.368533	417.639	-0.397959	0.212079	-1.87647	0.0605912	0.144542
ENSG00000161542.16	PRPSAP1	protein_coding	1202.59	0.0678652	0.145929	0.465056	0.641891	0.822175	1202.59	0.273923	0.145987	1.87635	0.0606073	0.144542
ENSG00000105085.10	MED26	protein_coding	794.103	0.278192	0.191021	1.45634	0.145297	0.318379	794.103	0.358679	0.191221	1.87572	0.0606933	0.144709
ENSG00000156097.12	GPR61	protein_coding	11.0504	0.516694	1.25671	0.411148	0.680964	0.843845	11.0504	-2.47621	1.32029	-1.8755	0.0607237	0.144755
ENSG00000177058.12	SLC38A9	protein_coding	645.707	0.0277125	0.196755	0.140848	0.88799	0.953837	645.707	-0.372718	0.198733	-1.87547	0.0607286	0.144755
ENSG00000270917.1	AL161911.1	processed_pseudogene	4.881	-1.80564	1.63037	-1.1075	0.268077	NA	4.881	-3.45883	1.84493	-1.87477	0.0608238	0.144962
ENSG00000115109.14	EPB41L5	protein_coding	807.055	0.872261	0.19869	4.39005	1.13325e-05	0.000118834	807.055	0.377308	0.201295	1.8744	0.0608753	0.145066
ENSG00000160570.14	DEDD2	protein_coding	1243.7	0.00865488	0.140868	0.0614398	0.951009	0.979804	1243.7	-0.265655	0.14182	-1.87319	0.0610425	0.145393
ENSG00000188277.9	C15orf62	protein_coding	85.3854	0.666976	0.421879	1.58097	0.113886	0.267014	85.3854	0.791005	0.422282	1.87317	0.061045	0.145393
ENSG00000232611.1	AL683813.1	lncRNA	77.4679	0.230763	0.422573	0.546089	0.585005	0.78476	77.4679	-0.817883	0.436622	-1.8732	0.0610403	0.145393
ENSG00000239467.6	AC007405.3	lncRNA	9.37647	-0.694466	1.21951	-0.569463	0.569042	0.774336	9.37647	-2.46741	1.31716	-1.87327	0.0610308	0.145393
ENSG00000136247.14	ZDHHC4	protein_coding	1432.64	0.0806832	0.134087	0.601723	0.547358	0.757353	1432.64	-0.252676	0.134922	-1.87275	0.0611022	0.14551
ENSG00000225684.4	FAM225B	lncRNA	26.5726	0.41225	0.796205	0.517769	0.604619	0.798884	26.5726	1.47306	0.787009	1.87171	0.0612463	0.145824
ENSG00000260051.1	AL031600.1	lncRNA	82.3927	-0.240026	0.439912	-0.545622	0.585326	0.785049	82.3927	-0.838813	0.448159	-1.87168	0.0612503	0.145824
ENSG00000120784.16	ZFP30	protein_coding	239.306	0.0814224	0.2742	0.296945	0.766508	0.892852	239.306	0.514926	0.275155	1.8714	0.0612891	0.145875
ENSG00000181649.8	PHLDA2	protein_coding	6.64934	2.43079	1.76765	1.37515	0.169084	NA	6.64934	3.2811	1.75332	1.87136	0.0612951	0.145875
ENSG00000287126.1	AC108488.3	lncRNA	221.83	-0.224184	0.291743	-0.768431	0.442231	0.669929	221.83	-0.550919	0.294397	-1.87135	0.0612965	0.145875
ENSG00000091542.9	ALKBH5	protein_coding	5653.38	-0.521612	0.098221	-5.3106	1.09264e-07	1.89766e-06	5653.38	-0.183546	0.0981168	-1.87069	0.0613875	0.146062
ENSG00000125977.7	EIF2S2	protein_coding	8527.31	-0.529445	0.097426	-5.43433	5.50026e-08	1.0235e-06	8527.31	-0.182111	0.097351	-1.87067	0.0613913	0.146062
ENSG00000240889.1	NDUFB2-AS1	lncRNA	38.6869	-1.53152	0.609685	-2.51198	0.0120055	0.0451337	38.6869	-1.13121	0.604819	-1.87033	0.0614373	0.146152
ENSG00000109920.12	FNBP4	protein_coding	1594.23	-0.161659	0.153048	-1.05627	0.290846	0.51166	1594.23	-0.287195	0.153579	-1.87001	0.061482	0.146239
ENSG00000287769.1	AL353748.3	lncRNA	9.92092	0.931273	1.26895	0.733891	0.463015	0.688837	9.92092	2.31545	1.23842	1.86968	0.0615277	0.146328
ENSG00000106733.21	NMRK1	protein_coding	61.6866	0.772466	0.510316	1.5137	0.130102	0.294246	61.6866	0.95448	0.510541	1.86955	0.0615469	0.146355
ENSG00000155275.19	TRMT44	protein_coding	1025.02	-0.365745	0.145324	-2.51675	0.0118442	0.0445675	1025.02	-0.271945	0.145487	-1.86921	0.0615943	0.146448
ENSG00000112357.13	PEX7	protein_coding	226.402	-0.367011	0.262254	-1.39945	0.161679	0.344187	226.402	-0.493735	0.264159	-1.86908	0.061611	0.146468
ENSG00000060688.13	SNRNP40	protein_coding	3975.42	-0.259386	0.118025	-2.19773	0.0279685	0.089253	3975.42	-0.220797	0.118136	-1.86901	0.0616213	0.146473
ENSG00000253522.6	MIR3142HG	lncRNA	119.87	0.956233	0.378291	2.52777	0.011479	0.0435668	119.87	-0.736047	0.39387	-1.86876	0.0616569	0.146538
ENSG00000254928.1	AP001372.3	lncRNA	22.6782	0.220453	0.839671	0.262546	0.7929	0.907496	22.6782	1.53389	0.82089	1.86857	0.0616823	0.146579
ENSG00000198060.10	MARCH5	protein_coding	1781.48	-0.157479	0.123528	-1.27485	0.202363	0.402625	1781.48	0.230789	0.12353	1.86828	0.0617233	0.146657
ENSG00000257815.6	AC025159.1	lncRNA	41.8481	-0.598515	0.566303	-1.05688	0.290566	0.511358	41.8481	-1.0887	0.582788	-1.8681	0.0617485	0.146698
ENSG00000051596.9	THOC3	protein_coding	448.414	-0.491743	0.207403	-2.37096	0.0177422	0.0619249	448.414	-0.387033	0.207216	-1.86777	0.0617935	0.146785
ENSG00000205423.11	CNEP1R1	protein_coding	500.015	0.329736	0.18989	1.73646	0.0824829	0.209512	500.015	0.355175	0.190223	1.86714	0.0618814	0.146975
ENSG00000167283.8	ATP5MG	protein_coding	5708.97	-0.325233	0.103701	-3.13624	0.00171127	0.00905779	5708.97	-0.193663	0.103738	-1.86684	0.0619243	0.147057
ENSG00000132823.11	OSER1	protein_coding	1197.08	0.283695	0.15502	1.83005	0.0672423	0.178387	1197.08	0.289787	0.155254	1.86653	0.0619672	0.147139
ENSG00000147509.14	RGS20	protein_coding	92.642	0.701527	0.465796	1.50608	0.132046	0.297192	92.642	0.869372	0.465799	1.86641	0.061984	0.14714
ENSG00000214106.9	PAXIP1-AS2	lncRNA	558.96	0.468885	0.205263	2.28432	0.0223528	0.0745526	558.96	-0.388654	0.208231	-1.86646	0.0619774	0.14714
ENSG00000064995.17	TAF11	protein_coding	2074.14	-0.256054	0.126229	-2.02849	0.0425102	0.124696	2074.14	0.234797	0.125831	1.86597	0.0620451	0.147266
ENSG00000160201.11	U2AF1	protein_coding	92.9325	-0.899752	0.41923	-2.1462	0.0318568	0.0991133	92.9325	-0.785712	0.421133	-1.86571	0.062082	0.147334
ENSG00000177303.10	CASKIN2	protein_coding	173.702	1.12376	0.294455	3.81641	0.000135407	0.0010276	173.702	0.55929	0.299799	1.86555	0.0621045	0.147356
ENSG00000228288.7	PCAT6	lncRNA	13.2982	-1.81779	1.06452	-1.70761	0.0877088	0.219377	13.2982	-1.98349	1.06323	-1.86552	0.0621079	0.147356
ENSG00000140307.11	GTF2A2	protein_coding	1901.06	-0.421915	0.127706	-3.30381	0.0009538	0.0055565	1901.06	-0.238445	0.127821	-1.86545	0.0621183	0.147361
ENSG00000229186.4	ADAM1A	unitary_pseudogene	115.828	-0.0423979	0.360689	-0.117547	0.906427	0.962541	115.828	-0.686163	0.367929	-1.86493	0.0621911	0.147475
ENSG00000256061.7	DNAAF4	protein_coding	43.1103	0.39411	0.614196	0.641668	0.521089	0.736281	43.1103	-1.20037	0.643623	-1.86501	0.0621795	0.147475
ENSG00000273154.3	AL121845.3	protein_coding	728.786	-0.140689	0.167403	-0.84042	0.400673	0.63025	728.786	0.310733	0.166615	1.86498	0.0621845	0.147475
ENSG00000141985.9	SH3GL1	protein_coding	2430.89	0.354482	0.125763	2.81865	0.00482267	0.021408	2430.89	-0.236043	0.126606	-1.86439	0.0622664	0.147634
ENSG00000161551.14	ZNF577	protein_coding	293.608	-0.27224	0.28221	-0.964669	0.334711	0.562073	293.608	-0.531243	0.28495	-1.86434	0.0622745	0.147634
ENSG00000165006.14	UBAP1	protein_coding	4087.67	0.0245621	0.102415	0.239829	0.810463	0.915257	4087.67	0.190957	0.102434	1.8642	0.0622929	0.147658
ENSG00000063015.19	SEZ6	protein_coding	6.11531	2.27005	1.77701	1.27745	0.201443	NA	6.11531	3.29168	1.76621	1.8637	0.0623635	0.147806
ENSG00000171634.18	BPTF	protein_coding	4847.69	0.117381	0.100156	1.17199	0.241202	0.452675	4847.69	0.186602	0.100171	1.86283	0.0624861	0.148077
ENSG00000226864.2	ATE1-AS1	transcribed_unitary_pseudogene	35.0759	0.300755	0.713708	0.421397	0.673465	0.839644	35.0759	1.31007	0.703402	1.86247	0.0625368	0.148167
ENSG00000229036.7	VDAC1P8	transcribed_processed_pseudogene	80.1151	-0.463049	0.420248	-1.10185	0.270528	0.48855	80.1151	-0.794688	0.426692	-1.86244	0.0625409	0.148167
ENSG00000100902.10	PSMA6	protein_coding	7425.04	-0.266054	0.105511	-2.52158	0.0116829	0.0441598	7425.04	-0.196619	0.105583	-1.86222	0.0625718	0.148221
ENSG00000224891.1	AC007899.1	processed_pseudogene	9.09413	3.74665	1.56657	2.39162	0.0167743	0.0591034	9.09413	2.94819	1.58324	1.86212	0.0625857	0.148234
ENSG00000163682.16	RPL9	protein_coding	20360.4	-0.182115	0.0868094	-2.09787	0.0359164	0.109276	20360.4	-0.161701	0.0868552	-1.86173	0.0626417	0.148347
ENSG00000147123.10	NDUFB11	protein_coding	5250.62	-0.439471	0.115503	-3.80484	0.000141896	0.00107099	5250.62	-0.214956	0.115486	-1.86131	0.0627002	0.148467
ENSG00000204860.5	FAM201A	lncRNA	57.03	-1.31174	0.538244	-2.43707	0.0148069	0.0534711	57.03	-1.00395	0.539504	-1.86087	0.0627621	0.148593
ENSG00000140961.13	OSGIN1	protein_coding	59.6154	1.14599	0.49422	2.31878	0.0204069	0.0693102	59.6154	0.92363	0.496423	1.86057	0.0628046	0.148674
ENSG00000035403.17	VCL	protein_coding	2248.79	0.610821	0.140696	4.34141	1.41571e-05	0.000144811	2248.79	0.262719	0.14122	1.86035	0.0628367	0.148731
ENSG00000128833.13	MYO5C	protein_coding	17.1582	1.35908	0.943082	1.44111	0.149555	0.325165	17.1582	1.73665	0.933616	1.86013	0.0628669	0.148782
ENSG00000075131.10	TIPIN	protein_coding	932.08	-0.26951	0.149178	-1.80664	0.0708187	0.186152	932.08	-0.279599	0.150335	-1.85984	0.0629086	0.148862
ENSG00000104324.16	CPQ	protein_coding	324.099	0.210174	0.237753	0.884	0.376696	0.60616	324.099	0.441429	0.23743	1.85919	0.0629997	0.149057
ENSG00000156467.9	UQCRB	protein_coding	7130.31	-0.361341	0.100025	-3.6125	0.000303263	0.0020638	7130.31	-0.185991	0.100051	-1.85896	0.0630326	0.149115
ENSG00000222041.11	CYTOR	lncRNA	264.732	-0.0587515	0.242887	-0.241889	0.808866	0.914823	264.732	0.449039	0.241568	1.85885	0.0630479	0.149123
ENSG00000232586.1	KIAA1614-AS1	lncRNA	25.2747	0.131249	0.799608	0.164141	0.86962	0.945635	25.2747	1.45253	0.781423	1.85882	0.0630526	0.149123
ENSG00000136950.13	ARPC5L	protein_coding	2501.41	-0.587623	0.114109	-5.14967	2.6095e-07	4.15948e-06	2501.41	-0.211619	0.113912	-1.85775	0.0632052	0.149465
ENSG00000113318.11	MSH3	protein_coding	775.299	-0.437907	0.178276	-2.45634	0.014036	0.0512083	775.299	-0.332234	0.178886	-1.85723	0.0632783	0.149596
ENSG00000125450.11	NUP85	protein_coding	2543.5	-0.600755	0.130484	-4.60405	4.14345e-06	4.86505e-05	2543.5	-0.242019	0.130309	-1.85727	0.0632729	0.149596
ENSG00000155749.12	FLACC1	protein_coding	18.6449	1.24292	0.911398	1.36375	0.172648	0.360495	18.6449	1.7115	0.921557	1.85718	0.0632856	0.149596
ENSG00000120509.10	PDZD11	protein_coding	1222.28	0.219811	0.139653	1.57399	0.11549	0.269613	1222.28	0.259794	0.139893	1.85709	0.0632977	0.149604
ENSG00000160191.18	PDE9A	protein_coding	1298.42	0.0308718	0.13875	0.2225	0.823925	0.922461	1298.42	-0.259142	0.139566	-1.85677	0.0633441	0.149694
ENSG00000196689.12	TRPV1	protein_coding	73.1402	0.566124	0.469013	1.20705	0.227411	0.43622	73.1402	0.870923	0.469098	1.85659	0.0633693	0.149734
ENSG00000141499.16	WRAP53	protein_coding	1079.94	-0.151024	0.163395	-0.924287	0.355337	0.584216	1079.94	-0.304888	0.164296	-1.85573	0.0634926	0.150006
ENSG00000108654.14	DDX5	protein_coding	20792.8	0.195958	0.088576	2.21232	0.0269447	0.0865437	20792.8	0.164449	0.0886205	1.85565	0.0635032	0.150011
ENSG00000081181.8	ARG2	protein_coding	64.9331	0.951967	0.539355	1.76501	0.0775621	0.199382	64.9331	0.999216	0.538506	1.85553	0.0635201	0.150011
ENSG00000218283.2	MORF4L1P1	processed_pseudogene	433.527	0.305921	0.201065	1.5215	0.128134	0.290901	433.527	0.373793	0.201446	1.85555	0.063518	0.150011
ENSG00000137700.18	SLC37A4	protein_coding	406.941	-0.275008	0.21378	-1.28641	0.1983	0.396841	406.941	-0.399527	0.215339	-1.85534	0.0635474	0.150056
ENSG00000163611.11	SPICE1	protein_coding	427.935	0.248399	0.2815	0.882413	0.377553	0.606976	427.935	0.520518	0.28059	1.85509	0.0635837	0.150122
ENSG00000171817.17	ZNF540	protein_coding	7.24001	-0.981516	1.64013	-0.598437	0.549548	NA	7.24001	-3.48245	1.87771	-1.85463	0.0636493	0.150257
ENSG00000262370.6	AC108134.3	lncRNA	92.0165	0.461981	0.421256	1.09667	0.272784	0.490734	92.0165	0.778719	0.419899	1.85454	0.0636623	0.150268
ENSG00000068400.13	GRIPAP1	protein_coding	6079.53	0.339164	0.108764	3.11836	0.00181863	0.00950919	6079.53	0.201894	0.108892	1.85408	0.0637282	0.150334
ENSG00000126464.14	PRR12	protein_coding	3992.17	0.0190871	0.107506	0.177543	0.859082	0.940719	3992.17	0.199316	0.107503	1.85406	0.0637309	0.150334
ENSG00000129219.14	PLD2	protein_coding	316.781	1.41117	0.63366	2.22701	0.0259465	0.0839196	316.781	1.17588	0.634226	1.85404	0.0637329	0.150334
ENSG00000157193.17	LRP8	protein_coding	3367.02	0.16544	0.115177	1.4364	0.15089	0.327023	3367.02	0.213931	0.115374	1.85423	0.0637058	0.150334
ENSG00000173950.16	XXYLT1	protein_coding	1746.98	-0.504038	0.128083	-3.93524	8.31142e-05	0.000679629	1746.98	-0.237251	0.127968	-1.85399	0.0637407	0.150334
ENSG00000224715.1	Z82186.1	lncRNA	15.68	1.88504	1.17203	1.60836	0.107757	0.256223	15.68	2.17031	1.17053	1.85412	0.0637218	0.150334
ENSG00000138078.15	PREPL	protein_coding	1957.24	0.0560003	0.124237	0.450753	0.652167	0.828274	1957.24	0.230734	0.124475	1.85366	0.0637883	0.150427
ENSG00000167555.14	ZNF528	protein_coding	169.998	-0.217064	0.32885	-0.660071	0.509208	0.727509	169.998	0.610048	0.329138	1.85347	0.0638144	0.150456
ENSG00000253744.1	AC025442.1	lncRNA	18.6007	1.1008	0.951098	1.1574	0.247108	0.459467	18.6007	1.74952	0.943926	1.85345	0.0638175	0.150456
ENSG00000111666.11	CHPT1	protein_coding	2126.2	-0.363065	0.115924	-3.13191	0.00173674	0.00916931	2126.2	-0.214794	0.115956	-1.85237	0.0639722	0.150801
ENSG00000270011.7	ZNF559-ZNF177	protein_coding	67.9103	-0.463911	0.533161	-0.870114	0.384238	0.614341	67.9103	-1.00737	0.543963	-1.8519	0.0640396	0.15094
ENSG00000259431.5	THTPA	protein_coding	306.723	0.318544	0.226591	1.40581	0.159781	0.341017	306.723	0.418595	0.22613	1.85112	0.064152	0.151185
ENSG00000183401.12	CCDC159	protein_coding	176.481	0.26049	0.298634	0.87227	0.383061	0.613103	176.481	0.550111	0.297275	1.85051	0.0642394	0.151371
ENSG00000175206.10	NPPA	protein_coding	7.45067	2.1212	1.52038	1.39518	0.162962	0.345858	7.45067	2.79269	1.50943	1.85016	0.0642903	0.151461
ENSG00000179388.9	EGR3	protein_coding	16.8846	-1.43693	3.23039	-0.444816	0.656453	0.830408	16.8846	-6.41499	3.46731	-1.85013	0.0642944	0.151461
ENSG00000115661.14	STK16	protein_coding	1137.36	0.02413	0.143669	0.167955	0.866619	0.944573	1137.36	0.265944	0.143802	1.84937	0.0644037	0.151698
ENSG00000169258.7	GPRIN1	protein_coding	20.9516	2.0594	0.862698	2.38716	0.016979	0.0597615	20.9516	1.61112	0.871493	1.84868	0.0645034	0.151898
ENSG00000237489.5	C10orf143	protein_coding	243.659	-0.113801	0.270099	-0.421329	0.673515	0.839644	243.659	-0.50473	0.273024	-1.84867	0.0645058	0.151898
ENSG00000213465.8	ARL2	protein_coding	4562.26	0.605542	0.100692	6.01381	1.81216e-09	4.42375e-08	4562.26	0.18677	0.101088	1.84761	0.0646594	0.15224
ENSG00000075785.12	RAB7A	protein_coding	14479.9	-0.0489046	0.0949592	-0.515007	0.606548	0.799445	14479.9	0.175411	0.0949578	1.84725	0.0647112	0.152342
ENSG00000150637.9	CD226	protein_coding	17.9936	1.46843	1.2171	1.2065	0.227623	0.436485	17.9936	2.23821	1.21186	1.84692	0.0647593	0.152415
ENSG00000173818.17	ENDOV	protein_coding	175.698	0.132116	0.325493	0.405894	0.68482	0.846326	175.698	0.600047	0.324888	1.84694	0.0647562	0.152415
ENSG00000196787.3	HIST1H2AG	protein_coding	65.8615	0.11397	0.473874	0.240507	0.809938	0.914973	65.8615	0.864094	0.468125	1.84586	0.0649125	0.152756
ENSG00000185811.19	IKZF1	protein_coding	7915.21	0.549341	0.111969	4.9062	9.28582e-07	1.2945e-05	7915.21	0.207036	0.112178	1.8456	0.0649504	0.152825
ENSG00000136943.11	CTSV	protein_coding	22.2636	0.582473	0.87503	0.665661	0.505628	0.72438	22.2636	1.61634	0.87582	1.84552	0.0649621	0.152833
ENSG00000198440.9	ZNF583	protein_coding	97.7785	-0.0828258	0.398176	-0.208013	0.835219	0.927758	97.7785	-0.741746	0.401968	-1.84529	0.0649955	0.152891
ENSG00000197275.14	RAD54B	protein_coding	316.593	0.483401	0.249692	1.93599	0.0528689	0.147999	316.593	0.463977	0.251474	1.84503	0.0650326	0.152958
ENSG00000076351.13	SLC46A1	protein_coding	7.99509	1.93061	1.67954	1.14949	0.250353	0.46338	7.99509	3.0894	1.67528	1.84411	0.0651675	0.153255
ENSG00000115008.5	IL1A	protein_coding	4.95238	3.25313	2.115	1.53812	0.124018	NA	4.95238	3.88114	2.10473	1.844	0.0651825	0.153255
ENSG00000180329.14	CCDC43	protein_coding	1684.15	-0.2379	0.130767	-1.81927	0.0688704	0.181689	1684.15	-0.241714	0.131085	-1.84395	0.065191	0.153255
ENSG00000279259.1	AC087741.3	TEC	8.1023	2.55987	1.54937	1.6522	0.0984932	0.238781	8.1023	2.8528	1.54713	1.84393	0.0651932	0.153255
ENSG00000155975.10	VPS37A	protein_coding	1102.38	-0.182815	0.161983	-1.12861	0.259062	0.474291	1102.38	0.297509	0.161357	1.84379	0.0652141	0.153284
ENSG00000274383.1	AC103691.1	lncRNA	125.092	-0.561269	0.408909	-1.3726	0.169877	0.356137	125.092	-0.759203	0.411805	-1.8436	0.0652419	0.15333
ENSG00000225127.3	LINC00237	lncRNA	73.9568	0.213259	0.486448	0.4384	0.661097	0.833205	73.9568	0.888452	0.482058	1.84304	0.065323	0.1535
ENSG00000213881.3	NPM1P6	processed_pseudogene	62.5461	-0.566404	0.467021	-1.2128	0.225205	0.433184	62.5461	-0.872849	0.473641	-1.84285	0.0653511	0.153546
ENSG00000001461.17	NIPAL3	protein_coding	685.106	-0.0914084	0.170432	-0.536332	0.591729	0.788641	685.106	0.312352	0.169565	1.84208	0.0654633	0.153789
ENSG00000232472.1	EEF1B2P3	processed_pseudogene	252.333	-0.360688	0.274052	-1.31613	0.188131	0.382368	252.333	-0.507758	0.275779	-1.84118	0.0655954	0.15408
ENSG00000100567.13	PSMA3	protein_coding	3380.21	-0.196002	0.111225	-1.76221	0.0780336	0.200378	3380.21	-0.205168	0.111446	-1.84096	0.0656276	0.154135
ENSG00000019485.13	PRDM11	protein_coding	650.75	-0.0100235	0.175065	-0.0572555	0.954342	0.980874	650.75	0.323293	0.17563	1.84077	0.0656556	0.15416
ENSG00000166321.14	NUDT13	protein_coding	122.873	-0.583643	0.35025	-1.66636	0.0956413	0.233679	122.873	-0.648025	0.352035	-1.8408	0.065651	0.15416
ENSG00000020129.16	NCDN	protein_coding	1839.34	-0.254483	0.124781	-2.03943	0.041407	0.122105	1839.34	0.228669	0.124235	1.84061	0.0656787	0.154194
ENSG00000101194.18	SLC17A9	protein_coding	7791.15	-0.417072	0.118291	-3.5258	0.000422202	0.00275941	7791.15	-0.217668	0.118286	-1.84018	0.0657413	0.154321
ENSG00000204536.14	CCHCR1	protein_coding	1000.5	0.202722	0.158137	1.28194	0.199862	0.398935	1000.5	0.291568	0.158458	1.84004	0.0657627	0.154351
ENSG00000120437.8	ACAT2	protein_coding	4177.31	-0.33568	0.118248	-2.83878	0.0045287	0.0202703	4177.31	-0.217646	0.118297	-1.83983	0.0657936	0.154403
ENSG00000112592.14	TBP	protein_coding	1794.54	-0.0600508	0.137987	-0.435191	0.663424	0.83412	1794.54	0.25366	0.137882	1.83968	0.0658148	0.154413
ENSG00000228486.10	C2orf92	protein_coding	53.7962	0.0490076	0.53902	0.0909199	0.927556	0.971002	53.7962	0.970361	0.527457	1.8397	0.0658127	0.154413
ENSG00000240857.2	RDH14	protein_coding	532.597	0.192515	0.185545	1.03756	0.299473	0.521802	532.597	-0.345186	0.187668	-1.83934	0.0658646	0.154509
ENSG00000042317.17	AL049834.1	protein_coding	108.888	-0.144696	0.379297	-0.381485	0.702844	0.857544	108.888	-0.70902	0.385502	-1.83921	0.0658836	0.154534
ENSG00000018869.16	ZNF582	protein_coding	88.7783	0.13519	0.406228	0.332793	0.739291	0.877432	88.7783	-0.757059	0.411764	-1.83858	0.0659775	0.154734
ENSG00000267426.5	AC087289.4	protein_coding	32.8641	-0.963493	0.708324	-1.36024	0.173753	0.361894	32.8641	-1.42469	0.774934	-1.83846	0.0659946	0.154753
ENSG00000135047.15	CTSL	protein_coding	475.729	0.964017	0.201329	4.78827	1.68224e-06	2.19812e-05	475.729	-0.38027	0.206868	-1.83823	0.0660288	0.154813
ENSG00000172728.15	FUT10	protein_coding	271.464	0.218446	0.270452	0.807706	0.41926	0.648995	271.464	0.495075	0.269363	1.83795	0.0660695	0.154889
ENSG00000084092.7	NOA1	protein_coding	2130.2	0.0572921	0.125211	0.457565	0.647265	0.825381	2130.2	0.230127	0.125215	1.83786	0.0660835	0.154901
ENSG00000154608.14	CEP170P1	transcribed_unprocessed_pseudogene	38.4769	0.824006	0.614212	1.34157	0.179737	0.37061	38.4769	1.12596	0.612699	1.8377	0.0661061	0.154934
ENSG00000186130.5	ZBTB6	protein_coding	246.036	0.176287	0.264413	0.666709	0.504958	0.723823	246.036	-0.494147	0.268995	-1.83701	0.0662081	0.155152
ENSG00000121653.11	MAPK8IP1	protein_coding	19.2093	0.686583	0.912772	0.752196	0.451933	0.678409	19.2093	1.65333	0.90017	1.83668	0.0662565	0.155246
ENSG00000135404.11	CD63	protein_coding	8114.7	0.173766	0.097203	1.78766	0.0738312	0.191982	8114.7	0.178642	0.0972739	1.83649	0.0662859	0.155294
ENSG00000184060.11	ADAP2	protein_coding	22.9793	0.972282	0.821338	1.18378	0.236501	0.44692	22.9793	1.49837	0.816066	1.83609	0.0663447	0.155412
ENSG00000067064.11	IDI1	protein_coding	1289.62	-0.0769682	0.143186	-0.537538	0.590896	0.788098	1289.62	-0.264349	0.143999	-1.83576	0.0663925	0.155503
ENSG00000284906.1	ARHGAP11B	protein_coding	106.565	0.562672	0.380243	1.47977	0.138934	0.30849	106.565	0.700287	0.381486	1.83568	0.0664047	0.155512
ENSG00000269891.2	ARHGAP19-SLIT1	protein_coding	7.00262	4.57778	1.96113	2.33426	0.019582	NA	7.00262	3.63178	1.97871	1.83543	0.0664422	0.155579
ENSG00000211689.7	TRGC1	TR_C_gene	328.996	-1.89877	0.229448	-8.27538	1.28046e-16	1.01181e-14	328.996	-0.404223	0.220249	-1.8353	0.0664611	0.155603
ENSG00000280347.1	AC000123.3	TEC	93.1489	0.382565	0.415122	0.921573	0.356751	0.585502	93.1489	-0.785532	0.428088	-1.83498	0.066509	0.155695
ENSG00000170049.9	KCNAB3	protein_coding	126.024	-0.629254	0.359213	-1.75176	0.0798152	0.203979	126.024	-0.658386	0.358854	-1.83469	0.0665515	0.155774
ENSG00000109680.11	TBC1D19	protein_coding	84.4087	0.106441	0.421461	0.252553	0.800614	0.910983	84.4087	-0.789884	0.430708	-1.83392	0.0666659	0.156001
ENSG00000230615.7	AL139220.2	lncRNA	7.03454	2.30768	1.63321	1.41297	0.157664	NA	7.03454	2.98464	1.62743	1.83396	0.0666602	0.156001
ENSG00000168005.9	SPINDOC	protein_coding	4931.29	0.149457	0.106305	1.40592	0.159747	0.340989	4931.29	0.195075	0.106377	1.8338	0.066683	0.15602
ENSG00000203709.12	MIR29B2CHG	lncRNA	59.8439	-0.903106	0.501199	-1.80189	0.0715625	0.187781	59.8439	-0.923904	0.503842	-1.83372	0.0666961	0.156031
ENSG00000090565.16	RAB11FIP3	protein_coding	754.99	-0.0164476	0.188016	-0.0874799	0.93029	0.972341	754.99	0.343276	0.187224	1.83351	0.0667272	0.156063
ENSG00000135624.16	CCT7	protein_coding	41675.6	-0.265379	0.0902537	-2.94037	0.00327822	0.0155233	41675.6	-0.165498	0.090262	-1.83353	0.0667234	0.156063
ENSG00000115163.15	CENPA	protein_coding	1328.5	-0.411672	0.136182	-3.02295	0.00250322	0.0124623	1328.5	0.248257	0.135433	1.83306	0.0667932	0.156197
ENSG00000131668.14	BARX1	protein_coding	134.284	-0.043263	0.354052	-0.122194	0.902746	0.960835	134.284	0.642538	0.350567	1.83286	0.0668238	0.156248
ENSG00000077514.8	POLD3	protein_coding	1856.66	0.0135982	0.121582	0.111844	0.910947	0.96517	1856.66	0.222653	0.121488	1.83271	0.0668454	0.156278
ENSG00000079462.7	PAFAH1B3	protein_coding	754.932	-0.506811	0.16722	-3.03081	0.00243902	0.0121938	754.932	-0.30634	0.167166	-1.83255	0.0668693	0.156313
ENSG00000103199.13	ZNF500	protein_coding	503.149	-0.110217	0.194003	-0.568122	0.569952	0.774703	503.149	-0.35768	0.19523	-1.8321	0.0669371	0.156451
ENSG00000285230.2	RALY-AS1	lncRNA	102.582	-0.426184	0.417371	-1.02111	0.3072	0.531598	102.582	0.753254	0.411253	1.83161	0.0670096	0.156601
ENSG00000266469.2	AC005288.1	lncRNA	26.2651	-8.9635	4.78636	-1.87272	0.0611075	0.165626	26.2651	-8.76643	4.78636	-1.83154	0.0670195	0.156603
ENSG00000177479.19	ARIH2	protein_coding	4020.42	0.0296782	0.114778	0.258571	0.795966	0.909162	4020.42	-0.210501	0.114951	-1.83123	0.0670662	0.156692
ENSG00000253508.1	AC004080.2	lncRNA	13.8831	-1.20462	1.05056	-1.14664	0.251529	0.464734	13.8831	-1.99173	1.08772	-1.8311	0.0670857	0.156717
ENSG00000253669.4	GASAL1	lncRNA	41.8141	1.44017	0.618872	2.32708	0.0199608	0.0681003	41.8141	1.13505	0.619966	1.83083	0.0671256	0.15679
ENSG00000151276.23	MAGI1	protein_coding	16.9562	0.687888	0.996595	0.690239	0.490044	0.711221	16.9562	-1.99149	1.08835	-1.82982	0.067277	0.157123
ENSG00000175920.18	DOK7	protein_coding	54.8163	0.327294	0.538795	0.607456	0.543548	0.754335	54.8163	0.980722	0.536003	1.82969	0.0672957	0.157146
ENSG00000261732.1	AL031708.1	protein_coding	26.2439	0.0609051	0.708644	0.0859459	0.931509	0.972566	26.2439	-1.3643	0.745784	-1.82936	0.0673463	0.157244
ENSG00000225345.3	SNX18P3	transcribed_unprocessed_pseudogene	20.6804	0.973828	0.849742	1.14603	0.251783	0.465099	20.6804	1.55028	0.847479	1.82929	0.0673562	0.157246
ENSG00000155893.13	PXYLP1	protein_coding	243.779	0.0307603	0.290602	0.10585	0.915701	0.966909	243.779	0.528982	0.28922	1.82899	0.0674007	0.15733
ENSG00000266086.3	AC015813.2	protein_coding	143.173	-1.81197	0.422258	-4.29115	1.7775e-05	0.000175258	143.173	-0.758493	0.414726	-1.8289	0.0674143	0.157341
ENSG00000286535.1	AC139019.1	lncRNA	7.72373	1.36462	1.45711	0.936526	0.349003	0.577021	7.72373	2.61539	1.43028	1.82858	0.067462	0.157432
ENSG00000229153.5	EPHA1-AS1	lncRNA	24.1843	-0.132454	0.78683	-0.168339	0.866317	0.944429	24.1843	1.39	0.760258	1.82833	0.0675005	0.157501
ENSG00000099204.20	ABLIM1	protein_coding	1333.93	-0.11625	0.190399	-0.610558	0.541492	0.75286	1333.93	0.347814	0.190245	1.82825	0.0675124	0.157509
ENSG00000067836.12	ROGDI	protein_coding	2167.02	0.0773907	0.134911	0.573642	0.56621	0.772285	2167.02	0.246596	0.134937	1.82749	0.0676254	0.157752
ENSG00000268061.5	NAPA-AS1	lncRNA	199.328	0.597002	0.279349	2.13712	0.0325882	0.101012	199.328	0.512326	0.280382	1.82724	0.0676636	0.15782
ENSG00000154767.14	XPC	protein_coding	2054.32	0.253013	0.140837	1.7965	0.072415	0.189541	2054.32	-0.258777	0.141641	-1.82699	0.0677009	0.157887
ENSG00000023318.8	ERP44	protein_coding	1747.23	-0.0231822	0.120685	-0.192089	0.847673	0.934742	1747.23	0.220229	0.12058	1.82641	0.067788	0.158069
ENSG00000075826.17	SEC31B	protein_coding	980.938	-0.376023	0.186137	-2.02015	0.0433681	0.126722	980.938	-0.34051	0.186446	-1.82632	0.0678027	0.158083
ENSG00000067334.14	DNTTIP2	protein_coding	4356.66	-0.389517	0.113076	-3.44474	0.0005716	0.00357744	4356.66	-0.206482	0.113064	-1.82624	0.0678141	0.158089
ENSG00000099864.18	PALM	protein_coding	933.49	0.52117	0.18558	2.80833	0.00497995	0.0219661	933.49	0.33927	0.185801	1.82599	0.0678519	0.158136
ENSG00000261512.2	AC092368.3	lncRNA	62.1804	1.00001	0.525971	1.90125	0.0572687	0.157278	62.1804	0.963721	0.527767	1.82603	0.0678451	0.158136
ENSG00000139546.10	TARBP2	protein_coding	2603.44	-0.0903713	0.13694	-0.659935	0.509296	0.727509	2603.44	-0.250618	0.13726	-1.82587	0.0678699	0.158149
ENSG00000213413.2	PVRIG	protein_coding	6.25131	6.15752	2.26171	2.7225	0.00647893	NA	6.25131	4.16342	2.28028	1.82583	0.0678751	0.158149
ENSG00000234969.1	AL627389.1	processed_pseudogene	30.6444	-0.391729	0.726206	-0.539418	0.589598	0.787438	30.6444	-1.36699	0.748917	-1.82528	0.0679582	0.158322
ENSG00000156603.18	MED19	protein_coding	965.972	0.264277	0.15339	1.72291	0.084905	0.214391	965.972	0.280373	0.153611	1.82521	0.0679695	0.158327
ENSG00000132879.14	FBXO44	protein_coding	19.9426	0.158718	0.846419	0.187518	0.851255	0.936644	19.9426	-1.61868	0.886993	-1.82491	0.0680149	0.158402
ENSG00000272589.1	ZSWIM8-AS1	lncRNA	68.8939	0.776413	0.460445	1.68622	0.0917525	0.22677	68.8939	0.842036	0.46142	1.82488	0.0680193	0.158402
ENSG00000058673.16	ZC3H11A	protein_coding	4592.58	0.147654	0.101378	1.45647	0.145263	0.31835	4592.58	0.185219	0.101505	1.82474	0.0680409	0.158432
ENSG00000231513.3	E2F6P4	processed_pseudogene	71.9635	-0.429906	0.484341	-0.887609	0.374751	0.604043	71.9635	-0.897133	0.491677	-1.82464	0.0680556	0.158446
ENSG00000005469.11	CROT	protein_coding	207.199	0.517408	0.280467	1.84481	0.0650657	0.173909	207.199	0.514422	0.282084	1.82365	0.0682053	0.158762
ENSG00000163435.16	ELF3	protein_coding	17.6194	0.695846	0.906048	0.768001	0.442486	0.670063	17.6194	1.60492	0.880073	1.82362	0.068209	0.158762
ENSG00000169683.8	LRRC45	protein_coding	1973.22	-0.291009	0.150238	-1.93699	0.0527466	0.147731	1973.22	-0.274084	0.150371	-1.82272	0.0683457	0.159059
ENSG00000204262.14	COL5A2	protein_coding	38.17	1.73043	0.775324	2.23189	0.0256225	0.083146	38.17	1.42079	0.779623	1.82241	0.0683927	0.159148
ENSG00000187815.10	ZFP69	protein_coding	333.651	-0.156452	0.225364	-0.694219	0.487545	0.70988	333.651	-0.413805	0.227117	-1.82199	0.0684567	0.159276
ENSG00000234741.8	GAS5	lncRNA	6314.36	0.246743	0.150434	1.64021	0.100962	0.243447	6314.36	-0.274504	0.150702	-1.8215	0.0685311	0.159428
ENSG00000198169.9	ZNF251	protein_coding	34.1362	1.15084	0.805592	1.42857	0.153129	0.330544	34.1362	1.45819	0.80062	1.82133	0.0685565	0.159446
ENSG00000213445.10	SIPA1	protein_coding	2833.06	0.425366	0.123533	3.44334	0.00057457	0.00359468	2833.06	0.225755	0.12395	1.82135	0.0685542	0.159446
ENSG00000006757.12	PNPLA4	protein_coding	341.336	-0.089038	0.217659	-0.409071	0.682488	0.844461	341.336	-0.400225	0.219764	-1.82116	0.0685833	0.159446
ENSG00000140104.14	CLBA1	protein_coding	299.815	0.238243	0.226652	1.05114	0.293193	0.514322	299.815	-0.420816	0.23107	-1.82116	0.0685829	0.159446
ENSG00000185122.11	HSF1	protein_coding	1923.19	-0.304749	0.125849	-2.42155	0.0154545	0.0553185	1923.19	-0.22963	0.12609	-1.82116	0.0685829	0.159446
ENSG00000265415.1	AC099850.3	lncRNA	37.3342	0.233901	0.64189	0.364394	0.715564	0.863678	37.3342	1.15177	0.632527	1.8209	0.0686215	0.159514
ENSG00000114054.14	PCCB	protein_coding	2519.53	-0.0858575	0.117303	-0.731932	0.46421	0.690066	2519.53	0.213454	0.117248	1.82052	0.0686794	0.159587
ENSG00000124098.10	FAM210B	protein_coding	215.204	-0.696164	0.29398	-2.36807	0.0178813	0.0623451	215.204	-0.536069	0.294448	-1.82059	0.0686698	0.159587
ENSG00000212978.6	AC016747.1	lncRNA	191.77	0.115987	0.308998	0.375364	0.70739	0.859644	191.77	-0.56974	0.312948	-1.82056	0.0686742	0.159587
ENSG00000105467.8	SYNGR4	protein_coding	6.35917	1.04603	1.79098	0.584051	0.559186	NA	6.35917	3.1727	1.74292	1.82033	0.0687086	0.159634
ENSG00000287985.1	AC073270.2	lncRNA	17.4774	1.13542	0.921274	1.23244	0.217784	0.423601	17.4774	1.66609	0.91535	1.82017	0.0687336	0.159671
ENSG00000106462.10	EZH2	protein_coding	8145.04	-0.13301	0.0960346	-1.38502	0.166047	0.350398	8145.04	0.174668	0.0959675	1.82008	0.0687476	0.159683
ENSG00000229638.1	RPL4P4	processed_pseudogene	323.704	-0.0870336	0.274852	-0.316656	0.751504	0.884563	323.704	-0.504612	0.277257	-1.82001	0.0687568	0.159684
ENSG00000287203.1	AC005592.2	lncRNA	5.18385	3.25555	2.15608	1.50994	0.131059	NA	5.18385	3.90527	2.14597	1.81981	0.0687876	0.159735
ENSG00000066027.12	PPP2R5A	protein_coding	1213.15	-0.0651739	0.134292	-0.485313	0.627454	0.81358	1213.15	0.24378	0.133971	1.81965	0.0688116	0.15977
ENSG00000111325.16	OGFOD2	protein_coding	1309.87	-0.480695	0.1339	-3.58994	0.000330752	0.00222364	1309.87	-0.24349	0.133828	-1.81943	0.0688464	0.15983
ENSG00000136383.6	ALPK3	protein_coding	126.177	0.128956	0.414574	0.311056	0.755758	0.887033	126.177	0.75581	0.415437	1.81931	0.0688639	0.159832
ENSG00000150967.18	ABCB9	protein_coding	124.138	0.196996	0.347546	0.56682	0.570837	0.77497	124.138	0.629392	0.345985	1.81913	0.068891	0.159832
ENSG00000198056.14	PRIM1	protein_coding	1890.28	-0.116017	0.121936	-0.951456	0.341373	0.569296	1890.28	-0.222529	0.122327	-1.81913	0.0688918	0.159832
ENSG00000229320.3	KRT8P12	transcribed_processed_pseudogene	140.359	-0.376326	0.344307	-1.093	0.274396	0.492783	140.359	-0.632953	0.347934	-1.81917	0.068885	0.159832
ENSG00000273837.1	AC018755.4	lncRNA	9.19665	0.587031	1.3374	0.438933	0.66071	0.832969	9.19665	2.35688	1.29554	1.81923	0.0688762	0.159832
ENSG00000071051.14	NCK2	protein_coding	3247.3	0.18453	0.107921	1.70985	0.0872932	0.218665	3247.3	-0.197183	0.108408	-1.8189	0.0689269	0.159862
ENSG00000143575.14	HAX1	protein_coding	4095.61	-0.14393	0.100662	-1.42983	0.152766	0.329973	4095.61	-0.183402	0.100836	-1.81882	0.0689387	0.159862
ENSG00000157353.17	FCSK	protein_coding	828.049	0.0653383	0.194724	0.335543	0.737216	0.877128	828.049	-0.356032	0.19575	-1.81881	0.0689409	0.159862
ENSG00000166928.10	MS4A14	protein_coding	13.7462	1.7071	1.13573	1.50309	0.132817	0.298564	13.7462	2.04978	1.12693	1.81891	0.0689258	0.159862
ENSG00000227487.4	NCAM1-AS1	lncRNA	13.7037	2.43388	1.06899	2.2768	0.0227979	0.075719	13.7037	1.92762	1.06018	1.8182	0.0690331	0.160056
ENSG00000155827.12	RNF20	protein_coding	2033.1	-0.0926952	0.119535	-0.775462	0.438066	0.665623	2033.1	0.217011	0.11936	1.81812	0.0690458	0.160064
ENSG00000274605.2	AL355338.1	lncRNA	158.881	-0.369597	0.309879	-1.19271	0.232982	0.442528	158.881	-0.568932	0.312988	-1.81775	0.0691031	0.160176
ENSG00000205143.2	ARID3C	protein_coding	16.0538	0.343647	1.02703	0.334604	0.737924	0.877128	16.0538	1.82094	1.00191	1.81747	0.0691445	0.160252
ENSG00000012963.15	UBR7	protein_coding	625.661	0.0568231	0.18274	0.310951	0.755838	0.887033	625.661	0.330912	0.18213	1.8169	0.0692324	0.160435
ENSG00000235703.6	LINC00894	lncRNA	32.6794	-1.95898	0.71481	-2.74056	0.00613345	0.0259598	32.6794	-1.30471	0.71817	-1.81672	0.0692597	0.160477
ENSG00000131116.12	ZNF428	protein_coding	1190.69	-0.575506	0.133581	-4.30828	1.64526e-05	0.000164456	1190.69	-0.242084	0.133289	-1.81624	0.0693341	0.160629
ENSG00000068137.15	PLEKHH3	protein_coding	1160.3	0.34709	0.151424	2.29217	0.021896	0.0732818	1160.3	0.275862	0.151892	1.81617	0.0693439	0.160631
ENSG00000105438.9	KDELR1	protein_coding	18011.5	0.073001	0.0921767	0.791968	0.428379	0.656408	18011.5	0.167401	0.0921962	1.81571	0.0694155	0.160776
ENSG00000120833.14	SOCS2	protein_coding	319.336	-0.549989	0.246286	-2.23313	0.0255402	0.0829356	319.336	-0.447215	0.246372	-1.81521	0.0694924	0.160933
ENSG00000167272.10	POP5	protein_coding	1559.99	-0.672796	0.142827	-4.71057	2.47025e-06	3.08282e-05	1559.99	-0.258503	0.142434	-1.81489	0.0695405	0.161024
ENSG00000119004.15	CYP20A1	protein_coding	392.892	-0.0735413	0.220105	-0.334119	0.73829	0.877128	392.892	-0.401729	0.221406	-1.81444	0.0696093	0.161141
ENSG00000269404.7	SPIB	protein_coding	27.3955	0.0549776	0.70054	0.0784788	0.937447	0.975002	27.3955	-1.31736	0.726029	-1.81447	0.0696053	0.161141
ENSG00000273143.2	AL355512.1	lncRNA	6.11762	2.15903	1.81461	1.1898	0.234125	NA	6.11762	3.24249	1.78721	1.81428	0.0696352	0.161181
ENSG00000003137.8	CYP26B1	protein_coding	26.8842	-1.28635	0.855361	-1.50387	0.132615	0.298232	26.8842	-1.6125	0.889045	-1.81375	0.0697166	0.161348
ENSG00000213985.4	AC078899.1	processed_pseudogene	44.9346	0.678082	0.579188	1.17075	0.241701	0.453203	44.9346	1.04641	0.577068	1.81332	0.0697825	0.16148
ENSG00000189423.13	USP32P3	transcribed_unprocessed_pseudogene	50.8342	0.462936	0.534768	0.865675	0.386668	0.616779	50.8342	0.968997	0.53442	1.81317	0.0698051	0.161511
ENSG00000166913.13	YWHAB	protein_coding	16612.9	-0.22809	0.0947933	-2.40618	0.0161201	0.0572137	16612.9	-0.171983	0.0948589	-1.81304	0.0698258	0.161538
ENSG00000133835.16	HSD17B4	protein_coding	3130.83	0.0905606	0.137467	0.658781	0.510037	0.727944	3130.83	-0.249691	0.137745	-1.81271	0.069877	0.161636
ENSG00000167208.15	SNX20	protein_coding	2580	0.617323	0.131044	4.71079	2.46759e-06	3.0818e-05	2580	0.238411	0.131555	1.81225	0.0699472	0.161777
ENSG00000078237.7	TIGAR	protein_coding	286.915	0.620606	0.256131	2.42301	0.0153927	0.0551961	286.915	0.465907	0.257155	1.81177	0.0700212	0.161921
ENSG00000168282.5	MGAT2	protein_coding	3893.84	-0.11257	0.0988218	-1.13912	0.254654	0.468322	3893.84	-0.179433	0.0990396	-1.81173	0.0700273	0.161921
ENSG00000092439.16	TRPM7	protein_coding	3276.21	-0.106882	0.129715	-0.823979	0.409951	0.639933	3276.21	-0.235238	0.129869	-1.81135	0.0700868	0.162034
ENSG00000119509.13	INVS	protein_coding	653.914	0.161513	0.169126	0.95499	0.339583	0.56743	653.914	-0.30976	0.171016	-1.8113	0.0700946	0.162034
ENSG00000112130.17	RNF8	protein_coding	1537.43	0.141831	0.14364	0.987409	0.323442	0.54958	1537.43	0.260189	0.143655	1.81121	0.070109	0.162047
ENSG00000166343.10	MSS51	protein_coding	51.7319	-0.228133	0.522987	-0.436211	0.662683	0.833877	51.7319	-0.969722	0.535519	-1.81081	0.0701706	0.162168
ENSG00000163714.17	U2SURP	protein_coding	9549.94	0.104256	0.120933	0.862101	0.388632	0.618938	9549.94	0.21906	0.12098	1.81071	0.0701852	0.162181
ENSG00000108179.14	PPIF	protein_coding	12655.8	-0.416706	0.0955985	-4.35892	1.30706e-05	0.000134689	12655.8	0.172909	0.0954958	1.81065	0.0701957	0.162184
ENSG00000234869.1	AL021392.1	lncRNA	25.1277	0.516114	0.82185	0.627991	0.53001	0.74378	25.1277	1.46737	0.81075	1.80989	0.0703127	0.162434
ENSG00000258289.8	CHURC1	protein_coding	1126.1	-0.167715	0.169148	-0.991531	0.321426	0.547465	1126.1	-0.30858	0.170503	-1.80982	0.0703233	0.162437
ENSG00000118680.13	MYL12B	protein_coding	6035.76	-0.244962	0.104206	-2.35076	0.0187353	0.0646608	6035.76	0.188336	0.104068	1.80975	0.0703348	0.162443
ENSG00000223466.2	LINC01825	lncRNA	22.4383	0.958408	0.843196	1.13664	0.25569	0.469631	22.4383	1.52615	0.843916	1.80841	0.0705424	0.162901
ENSG00000147162.14	OGT	protein_coding	7815.91	0.331566	0.127957	2.59122	0.00956361	0.0375274	7815.91	0.231436	0.128045	1.80746	0.070691	0.163202
ENSG00000241155.1	ARHGAP31-AS1	lncRNA	10.4282	0.353114	1.21184	0.291386	0.770756	0.895403	10.4282	2.11517	1.17024	1.80746	0.0706899	0.163202
ENSG00000100302.7	RASD2	protein_coding	19.3015	2.69631	1.05831	2.54775	0.010842	0.041553	19.3015	1.93345	1.06999	1.80698	0.0707652	0.163353
ENSG00000111144.10	LTA4H	protein_coding	4568.67	0.0544016	0.117494	0.463018	0.643352	0.822782	4568.67	-0.212801	0.117777	-1.80682	0.070791	0.163371
ENSG00000119523.10	ALG2	protein_coding	906.052	-0.0379169	0.147066	-0.257821	0.796545	0.909189	906.052	0.265408	0.146893	1.80681	0.0707912	0.163371
ENSG00000095752.7	IL11	protein_coding	26.5967	2.73492	0.882979	3.09737	0.00195243	0.010072	26.5967	1.63606	0.9061	1.8056	0.0709801	0.163785
ENSG00000165406.16	MARCH8	protein_coding	98.9761	0.746935	0.402159	1.85731	0.0632669	0.170137	98.9761	-0.753217	0.41728	-1.80507	0.0710645	0.163959
ENSG00000184677.18	ZBTB40	protein_coding	3759.74	0.189473	0.120393	1.57378	0.115538	0.269685	3759.74	0.217483	0.120529	1.8044	0.0711689	0.164179
ENSG00000267105.1	AC011511.3	lncRNA	81.3612	-0.83339	0.430839	-1.93434	0.0530712	0.148434	81.3612	-0.779857	0.432283	-1.80404	0.0712248	0.164287
ENSG00000233198.3	RNF224	protein_coding	8.19446	0.28586	1.56019	0.183221	0.854625	0.937851	8.19446	2.69326	1.49315	1.80375	0.0712711	0.164372
ENSG00000167302.10	TEPSIN	protein_coding	1511.53	-0.0251931	0.124874	-0.201748	0.840114	0.930774	1511.53	0.224785	0.124691	1.80273	0.0714308	0.164706
ENSG00000198887.9	SMC5	protein_coding	1306.48	-0.340758	0.198425	-1.71731	0.0859222	0.216337	1306.48	-0.358394	0.198808	-1.80271	0.0714341	0.164706
ENSG00000196659.9	TTC30B	protein_coding	191.622	0.0252308	0.275321	0.0916412	0.926983	0.970708	191.622	-0.504701	0.28007	-1.80205	0.0715369	0.164922
ENSG00000166387.13	PPFIBP2	protein_coding	1807.53	0.135233	0.171071	0.790509	0.42923	0.657289	1807.53	0.308183	0.171031	1.80191	0.0715603	0.164954
ENSG00000188501.11	LCTL	protein_coding	14.1923	1.50454	1.06573	1.41175	0.158023	0.338349	14.1923	1.91772	1.06443	1.80165	0.0716005	0.165026
ENSG00000108219.15	TSPAN14	protein_coding	3757.41	0.309663	0.109921	2.81714	0.00484536	0.0214973	3757.41	-0.199301	0.11063	-1.80152	0.0716217	0.165048
ENSG00000285813.1	AP000813.1	lncRNA	29.6627	-0.328323	0.689505	-0.476172	0.633952	0.817722	29.6627	-1.28489	0.713244	-1.80147	0.0716288	0.165048
ENSG00000204323.5	SMIM5	protein_coding	13.4942	1.07761	1.11687	0.964846	0.334622	0.562018	13.4942	1.99588	1.10798	1.80137	0.0716451	0.165065
ENSG00000111110.12	PPM1H	protein_coding	59.9291	1.81599	0.67377	2.69527	0.0070331	0.0290542	59.9291	1.22787	0.681743	1.80108	0.0716904	0.165148
ENSG00000148943.12	LIN7C	protein_coding	682.322	0.0752187	0.166346	0.452183	0.651137	0.827843	682.322	0.299261	0.16622	1.80039	0.071799	0.165377
ENSG00000133863.8	TEX15	protein_coding	18.9978	0.600404	0.936613	0.641038	0.521498	0.73661	18.9978	1.69329	0.940649	1.80013	0.0718395	0.165449
ENSG00000069702.11	TGFBR3	protein_coding	20.3197	2.91439	1.06212	2.74394	0.00607072	0.0257681	20.3197	1.93528	1.07533	1.79971	0.0719071	0.165583
ENSG00000092531.10	SNAP23	protein_coding	2123.74	-0.489095	0.129153	-3.78695	0.000152509	0.00113975	2123.74	0.23153	0.128701	1.79898	0.072022	0.165827
ENSG00000278966.2	AL031602.1	TEC	10.2107	1.72693	1.2799	1.34927	0.17725	0.367163	10.2107	2.26057	1.25686	1.79859	0.0720836	0.165947
ENSG00000134884.15	ARGLU1	protein_coding	6148	-0.0149752	0.10569	-0.14169	0.887325	0.953549	6148	-0.190419	0.105934	-1.79752	0.0722537	0.166317
ENSG00000244480.1	AC005154.2	transcribed_processed_pseudogene	25.0023	0.789518	0.761382	1.03695	0.299757	0.522104	25.0023	1.35728	0.755605	1.79628	0.0724504	0.166748
ENSG00000073331.18	ALPK1	protein_coding	471.264	0.57566	0.196352	2.93178	0.00337024	0.0158824	471.264	0.355627	0.198054	1.79561	0.0725569	0.166972
ENSG00000272142.2	AL359643.3	lncRNA	98.9298	-0.309056	0.392722	-0.786959	0.431306	0.659271	98.9298	-0.714828	0.398128	-1.79547	0.0725788	0.167001
ENSG00000086015.21	MAST2	protein_coding	2350.54	0.349405	0.117649	2.96988	0.00297916	0.0144185	2350.54	0.212024	0.118104	1.79523	0.072617	0.167068
ENSG00000096717.12	SIRT1	protein_coding	1656.82	-0.137486	0.139151	-0.988034	0.323136	0.549482	1656.82	0.249261	0.138898	1.79457	0.0727226	0.167289
ENSG00000170190.16	SLC16A5	protein_coding	309.254	0.653119	0.234906	2.78035	0.00543011	0.0235404	309.254	0.424719	0.236752	1.79394	0.0728229	0.167498
ENSG00000213726.5	RPS2P52	processed_pseudogene	26.8899	-0.616988	0.70258	-0.878174	0.379849	0.609257	26.8899	-1.2956	0.722425	-1.7934	0.0729085	0.167674
ENSG00000153879.9	CEBPG	protein_coding	2370.03	-0.215128	0.115386	-1.86442	0.062263	0.168197	2370.03	-0.207313	0.115617	-1.79309	0.072958	0.167766
ENSG00000113391.19	FAM172A	protein_coding	427.395	-0.125344	0.201971	-0.620605	0.53486	0.747566	427.395	-0.366564	0.204478	-1.79268	0.0730241	0.167896
ENSG00000136932.13	TRMO	protein_coding	534.649	-0.556176	0.192132	-2.89476	0.00379449	0.0175239	534.649	-0.343447	0.19164	-1.79215	0.0731094	0.168028
ENSG00000162337.12	LRP5	protein_coding	5478.37	0.0695285	0.106188	0.654767	0.512618	0.729579	5478.37	-0.190926	0.106534	-1.79216	0.0731076	0.168028
ENSG00000176055.10	MBLAC2	protein_coding	396.391	-0.253094	0.200969	-1.25937	0.207898	0.410357	396.391	-0.362606	0.202319	-1.79225	0.073093	0.168028
ENSG00000116711.10	PLA2G4A	protein_coding	71.1815	-0.399402	0.481782	-0.82901	0.407099	0.636945	71.1815	0.843879	0.470916	1.79199	0.073134	0.168063
ENSG00000175906.5	ARL4D	protein_coding	205.968	0.0582161	0.299193	0.194577	0.845724	0.933887	205.968	0.533343	0.297652	1.79183	0.0731601	0.168101
ENSG00000091140.14	DLD	protein_coding	6961.48	-0.054679	0.118813	-0.46021	0.645366	0.824172	6961.48	0.212819	0.118785	1.79163	0.0731916	0.168133
ENSG00000182700.4	IGIP	protein_coding	109.326	0.925113	0.38199	2.42183	0.0154427	0.0553032	109.326	0.689405	0.384795	1.79161	0.0731947	0.168133
ENSG00000244926.7	ALKBH3-AS1	lncRNA	4.88407	-0.312269	1.66901	-0.187099	0.851583	NA	4.88407	-3.72979	2.08186	-1.79157	0.0732022	0.168133
ENSG00000203761.5	MSTO2P	unprocessed_pseudogene	68.3996	0.391234	0.513937	0.76125	0.446508	0.6736	68.3996	-0.950788	0.530764	-1.79136	0.0732359	0.168189
ENSG00000102317.18	RBM3	protein_coding	11162.9	-0.200264	0.116487	-1.7192	0.0855779	0.21573	11162.9	-0.208699	0.116569	-1.79035	0.0733976	0.168539
ENSG00000104213.12	PDGFRL	protein_coding	42.2387	-0.0456865	0.618881	-0.0738212	0.941153	0.976468	42.2387	1.0869	0.607266	1.78982	0.0734824	0.168712
ENSG00000145779.8	TNFAIP8	protein_coding	2871	-0.380754	0.107785	-3.53253	0.000411606	0.00269746	2871	-0.192951	0.107865	-1.78881	0.0736446	0.169063
ENSG00000198740.8	ZNF652	protein_coding	548.739	0.293672	0.201472	1.45763	0.144942	0.317893	548.739	-0.363499	0.203245	-1.78847	0.0736995	0.169167
ENSG00000121940.15	CLCC1	protein_coding	1222.95	0.0394139	0.141008	0.279515	0.779849	0.900196	1222.95	0.25262	0.141265	1.78828	0.0737311	0.169196
ENSG00000165821.12	SALL2	protein_coding	13.9371	0.277773	1.02297	0.271535	0.78598	0.904328	13.9371	-1.92534	1.07663	-1.7883	0.0737276	0.169196
ENSG00000123453.18	SARDH	protein_coding	114.285	0.640674	0.362574	1.76702	0.0772255	0.198823	114.285	0.650025	0.363521	1.78814	0.0737541	0.169224
ENSG00000254806.5	SYS1-DBNDD2	protein_coding	61.827	0.0820264	0.476641	0.172093	0.863365	0.942695	61.827	-0.880099	0.492202	-1.78809	0.0737621	0.169224
ENSG00000276809.1	AL138955.1	lncRNA	13.4461	-0.583318	1.02251	-0.570478	0.568353	0.773739	13.4461	-1.92996	1.07943	-1.78795	0.0737838	0.169252
ENSG00000243811.10	APOBEC3D	protein_coding	103.216	0.44882	0.472218	0.950451	0.341883	0.569794	103.216	0.840811	0.4703	1.78782	0.0738054	0.16928
ENSG00000246922.8	UBAP1L	protein_coding	162.57	-0.322038	0.334271	-0.963405	0.335344	0.562664	162.57	-0.603038	0.337408	-1.78727	0.0738945	0.169463
ENSG00000151148.14	UBE3B	protein_coding	2970.63	0.274124	0.119126	2.30113	0.0213843	0.0719848	2970.63	-0.214162	0.119851	-1.78689	0.0739546	0.169574
ENSG00000179922.5	ZNF784	protein_coding	201.547	0.0343785	0.270504	0.127091	0.898869	0.959035	201.547	-0.491364	0.274998	-1.78679	0.0739713	0.169574
ENSG00000225264.3	ZNRF2P2	transcribed_processed_pseudogene	40.4471	0.725155	0.621975	1.16589	0.243658	0.455786	40.4471	1.10725	0.619674	1.78683	0.0739644	0.169574
ENSG00000279092.1	AC025678.3	TEC	14.7912	-1.62091	0.969088	-1.67261	0.0944034	0.231469	14.7912	-1.75312	0.981221	-1.78667	0.0739913	0.169598
ENSG00000233654.2	AC108047.1	lncRNA	61.5383	-0.541465	0.474556	-1.14099	0.253873	0.467693	61.5383	-0.859907	0.481307	-1.78661	0.0740009	0.169598
ENSG00000261067.7	AC109460.3	lncRNA	262.571	-0.0763778	0.251394	-0.303817	0.761268	0.889912	262.571	-0.454427	0.254373	-1.78646	0.0740253	0.169632
ENSG00000125352.5	RNF113A	protein_coding	1171.58	-0.278197	0.134236	-2.07245	0.0382233	0.114478	1171.58	0.238373	0.133501	1.78556	0.0741709	0.169944
ENSG00000135127.11	BICDL1	protein_coding	7.11707	1.99096	1.57282	1.26586	0.205564	NA	7.11707	2.78754	1.5613	1.7854	0.0741968	0.169982
ENSG00000197121.15	PGAP1	protein_coding	398.1	0.405456	0.233681	1.73508	0.0827262	0.210037	398.1	0.418758	0.23459	1.78506	0.0742511	0.170084
ENSG00000177311.11	ZBTB38	protein_coding	134.288	0.916703	0.416027	2.20347	0.0275618	0.088203	134.288	0.750879	0.420781	1.78449	0.0743441	0.170254
ENSG00000178093.13	TSSK6	protein_coding	99.6083	0.563742	0.394822	1.42784	0.153338	0.330781	99.6083	0.703162	0.394029	1.78454	0.0743353	0.170254
ENSG00000260708.1	AL118516.1	lncRNA	159.15	-0.580442	0.317784	-1.82653	0.0677702	0.17944	159.15	-0.569244	0.31903	-1.7843	0.0743756	0.170304
ENSG00000099814.16	CEP170B	protein_coding	17.1362	1.19225	0.938857	1.2699	0.204122	0.404956	17.1362	1.6808	0.942168	1.78397	0.0744284	0.170403
ENSG00000266910.2	AC008507.1	processed_pseudogene	10.7191	-0.0286931	1.13762	-0.0252221	0.979878	0.992379	10.7191	-2.22273	1.24601	-1.78387	0.0744442	0.170418
ENSG00000111665.11	CDCA3	protein_coding	2421.19	-0.189856	0.152805	-1.24247	0.214064	0.418761	2421.19	0.27222	0.152621	1.78363	0.0744832	0.170485
ENSG00000114316.12	USP4	protein_coding	4932.86	0.0388725	0.102059	0.380881	0.703291	0.857601	4932.86	-0.182565	0.102369	-1.78339	0.0745223	0.170553
ENSG00000272523.1	LINC01023	lncRNA	35.1635	-0.76852	0.632049	-1.21592	0.224016	0.431744	35.1635	-1.1459	0.642857	-1.78252	0.0746651	0.170858
ENSG00000102096.9	PIM2	protein_coding	1634.83	0.046318	0.123862	0.373948	0.708443	0.860357	1634.83	0.220694	0.123837	1.78213	0.0747279	0.17098
ENSG00000156587.16	UBE2L6	protein_coding	2956.62	2.40336	0.305895	7.85681	3.94041e-15	2.45144e-13	2956.62	0.546346	0.306644	1.7817	0.0747987	0.171106
ENSG00000180867.11	PDIA3P1	transcribed_processed_pseudogene	280.807	-0.408837	0.265388	-1.54052	0.123433	0.282883	280.807	-0.474837	0.266511	-1.78168	0.0748021	0.171106
ENSG00000269053.1	AC010319.3	lncRNA	8.37812	1.90621	1.42324	1.33935	0.180457	0.371754	8.37812	2.51769	1.41414	1.78037	0.0750151	0.171571
ENSG00000271936.1	AC012073.1	lncRNA	190.272	-0.403991	0.286673	-1.40924	0.158764	0.339542	190.272	0.502043	0.282042	1.78003	0.0750711	0.171677
ENSG00000110328.6	GALNT18	protein_coding	14.0632	0.484258	1.0753	0.450346	0.652461	0.828458	14.0632	1.86952	1.0506	1.77948	0.0751614	0.171862
ENSG00000100852.13	ARHGAP5	protein_coding	202.34	1.0153	0.303974	3.3401	0.000837474	0.00496735	202.34	0.544638	0.306142	1.77904	0.0752339	0.172006
ENSG00000246174.8	KCTD21-AS1	lncRNA	193.691	-0.695609	0.298004	-2.33423	0.0195839	0.0671167	193.691	-0.530026	0.297939	-1.77897	0.0752439	0.172007
ENSG00000113504.21	SLC12A7	protein_coding	5.17176	-0.50038	1.97181	-0.253767	0.799676	NA	5.17176	3.11288	1.75021	1.77858	0.0753094	0.172134
ENSG00000198276.16	UCKL1	protein_coding	2448.31	-0.0315256	0.119019	-0.264879	0.791103	0.906346	2448.31	-0.212203	0.119363	-1.7778	0.075437	0.172404
ENSG00000198517.10	MAFK	protein_coding	4302.16	-0.621344	0.124364	-4.99618	5.8476e-07	8.60521e-06	4302.16	-0.220806	0.124254	-1.77706	0.0755583	0.172659
ENSG00000162980.17	ARL5A	protein_coding	1754.24	0.0303813	0.121715	0.24961	0.802889	0.911809	1754.24	-0.218278	0.122836	-1.77699	0.0755697	0.172663
ENSG00000286018.1	AF129075.3	lncRNA	34.0671	-0.515352	0.644154	-0.800046	0.423684	0.652608	34.0671	-1.17312	0.66021	-1.77688	0.0755876	0.172682
ENSG00000163507.14	CIP2A	protein_coding	1552.38	0.147426	0.139606	1.05601	0.290963	0.511678	1552.38	0.248135	0.139722	1.77593	0.0757449	0.173019
ENSG00000115944.15	COX7A2L	protein_coding	4084.75	-0.470036	0.118396	-3.97005	7.18583e-05	0.000603878	4084.75	0.209591	0.11803	1.77574	0.0757759	0.173068
ENSG00000115998.7	C2orf42	protein_coding	428.448	0.651625	0.279911	2.32797	0.0199135	0.0679807	428.448	0.499118	0.281105	1.77556	0.0758062	0.173115
ENSG00000170633.16	RNF34	protein_coding	4968.01	-0.0856138	0.106038	-0.807386	0.419444	0.649099	4968.01	0.188145	0.10597	1.77546	0.0758222	0.17313
ENSG00000184271.17	AC139768.1	protein_coding	285.121	0.0186344	0.249414	0.0747129	0.940443	0.976053	285.121	0.439127	0.247368	1.7752	0.0758652	0.173202
ENSG00000204267.15	TAP2	protein_coding	395.355	1.24376	0.26658	4.66563	3.07669e-06	3.72803e-05	395.355	0.474529	0.267317	1.77515	0.075873	0.173202
ENSG00000124659.6	TBCC	protein_coding	1406.92	0.049411	0.133011	0.371481	0.710279	0.861306	1406.92	0.23606	0.132992	1.77499	0.0758988	0.173238
ENSG00000225830.13	ERCC6	protein_coding	879.157	0.0926341	0.195216	0.47452	0.635129	0.818481	879.157	0.34654	0.195292	1.77447	0.0759855	0.173414
ENSG00000246263.3	UBR5-AS1	lncRNA	142.979	0.141674	0.350756	0.403911	0.686278	0.847328	142.979	-0.634551	0.357628	-1.77433	0.0760085	0.173445
ENSG00000105287.12	PRKD2	protein_coding	5746.16	0.30405	0.118798	2.55939	0.0104856	0.0403571	5746.16	0.210812	0.118845	1.77383	0.0760906	0.17361
ENSG00000180089.5	TMEM86B	protein_coding	430.879	-0.50233	0.193958	-2.58988	0.00960083	0.0376292	430.879	-0.344127	0.194027	-1.77361	0.0761284	0.173674
ENSG00000272933.1	AL391121.1	lncRNA	70.1252	1.1185	0.475145	2.35402	0.0185717	0.0642285	70.1252	0.848791	0.478855	1.77254	0.0763042	0.174053
ENSG00000186577.14	SMIM29	protein_coding	523.911	-0.0470572	0.189043	-0.248923	0.803421	0.912123	523.911	0.333584	0.188224	1.77228	0.0763487	0.174132
ENSG00000180914.10	OXTR	protein_coding	94.1354	-0.478975	0.398511	-1.20191	0.229397	0.438818	94.1354	-0.716022	0.404037	-1.77217	0.0763663	0.17415
ENSG00000174586.11	ZNF497	protein_coding	205.602	0.283245	0.278856	1.01574	0.309755	0.53441	205.602	0.493116	0.278312	1.77181	0.0764263	0.174265
ENSG00000156509.14	FBXO43	protein_coding	247.771	-0.736678	0.272437	-2.70403	0.00685044	0.0284264	247.771	-0.482133	0.272145	-1.7716	0.0764606	0.174321
ENSG00000099999.14	RNF215	protein_coding	230.664	0.362371	0.268723	1.34849	0.177499	0.367268	230.664	-0.48139	0.27179	-1.77119	0.0765299	0.174438
ENSG00000286186.1	AC018445.5	lncRNA	26.404	0.968819	0.761254	1.27266	0.203138	0.403587	26.404	1.34348	0.758524	1.77118	0.0765314	0.174438
ENSG00000136874.11	STX17	protein_coding	1226.06	0.79814	0.158531	5.03461	4.78819e-07	7.2117e-06	1226.06	0.282642	0.159587	1.77108	0.0765476	0.174443
ENSG00000163376.11	KBTBD8	protein_coding	132.013	-0.185085	0.512112	-0.361415	0.717789	0.865056	132.013	-0.914932	0.516606	-1.77105	0.076553	0.174443
ENSG00000232160.7	RAP2C-AS1	lncRNA	13.3399	1.50378	1.06411	1.41317	0.157605	0.337712	13.3399	1.87592	1.05973	1.77018	0.0766971	0.174743
ENSG00000273221.1	AL355816.2	lncRNA	59.0204	-0.162869	0.487675	-0.333971	0.738402	0.877128	59.0204	-0.884552	0.499708	-1.77014	0.0767043	0.174743
ENSG00000130382.9	MLLT1	protein_coding	5281.91	-0.312292	0.100554	-3.10571	0.00189821	0.00985943	5281.91	-0.178032	0.100583	-1.77	0.0767275	0.174774
ENSG00000100505.13	TRIM9	protein_coding	174.615	0.268182	0.330627	0.811133	0.417289	0.647149	174.615	-0.598048	0.337912	-1.76983	0.0767552	0.174815
ENSG00000186416.14	NKRF	protein_coding	2401.74	-0.355075	0.111195	-3.19327	0.0014067	0.00769488	2401.74	-0.196818	0.111218	-1.76967	0.0767829	0.174855
ENSG00000172869.14	DMXL1	protein_coding	1012.17	0.0153149	0.210498	0.0727554	0.942001	0.976517	1012.17	0.372278	0.210465	1.76884	0.0769211	0.175148
ENSG00000260773.1	AC055855.1	lncRNA	14.2696	-1.94738	1.00277	-1.94199	0.0521381	0.146371	14.2696	-1.7736	1.00275	-1.76875	0.0769363	0.17516
ENSG00000160633.13	SAFB	protein_coding	11191	-0.169912	0.0913864	-1.85927	0.0629882	0.169607	11191	-0.16175	0.0914591	-1.76855	0.0769695	0.175213
ENSG00000114735.9	HEMK1	protein_coding	1027.53	-0.234473	0.155091	-1.51184	0.130575	0.29495	1027.53	-0.274296	0.155111	-1.76839	0.0769964	0.175245
ENSG00000198910.13	L1CAM	protein_coding	499.887	2.90855	0.491066	5.92292	3.1627e-09	7.38538e-08	499.887	0.873748	0.494105	1.76835	0.0770031	0.175245
ENSG00000227630.4	LINC01132	lncRNA	9.13871	1.97836	1.49275	1.32531	0.185068	0.378097	9.13871	2.63545	1.49065	1.76799	0.077063	0.175359
ENSG00000112031.16	MTRF1L	protein_coding	591.293	0.000969827	0.184508	0.00525628	0.995806	0.998925	591.293	0.325518	0.18414	1.76777	0.0770987	0.175418
ENSG00000081985.11	IL12RB2	protein_coding	5.79525	-6.72188	2.20076	-3.05435	0.00225551	NA	5.79525	-3.13232	1.77212	-1.76756	0.0771349	0.175451
ENSG00000151876.13	FBXO4	protein_coding	75.22	0.0603633	0.45834	0.1317	0.895222	0.956754	75.22	-0.828939	0.468963	-1.7676	0.0771282	0.175451
ENSG00000272716.1	AL121658.1	lncRNA	12.8639	-1.37359	1.03366	-1.32885	0.183896	0.376342	12.8639	-1.87723	1.06207	-1.76751	0.0771425	0.175451
ENSG00000271105.1	SCML2P2	processed_pseudogene	7.22921	0.776598	1.61588	0.480602	0.630799	NA	7.22921	2.76468	1.56423	1.76744	0.0771549	0.175457
ENSG00000099940.12	SNAP29	protein_coding	1627.26	-0.194757	0.142333	-1.36832	0.171211	0.358527	1627.26	0.251576	0.142366	1.76711	0.0772091	0.175558
ENSG00000232926.1	AC000078.1	processed_pseudogene	12.5894	0.557234	1.10727	0.50325	0.614788	0.805471	12.5894	1.91064	1.08154	1.7666	0.0772961	0.175734
ENSG00000168785.8	TSPAN5	protein_coding	35.6726	1.27435	0.638564	1.99566	0.0459715	0.132839	35.6726	1.13352	0.641784	1.7662	0.0773625	0.175862
ENSG00000036257.13	CUL3	protein_coding	6648.65	-0.26213	0.0957059	-2.73892	0.00616421	0.0260456	6648.65	-0.169097	0.0957598	-1.76584	0.0774224	0.175976
ENSG00000159069.14	FBXW5	protein_coding	5988.5	-0.414783	0.114241	-3.63077	0.000282582	0.00195174	5988.5	-0.201602	0.114199	-1.76536	0.0775034	0.176093
ENSG00000196230.13	TUBB	protein_coding	8154.59	0.0227955	0.102817	0.221709	0.82454	0.922873	8154.59	0.181526	0.102824	1.76539	0.0774975	0.176093
ENSG00000279453.1	Z99129.4	TEC	45.0352	-0.1669	0.550072	-0.303414	0.761574	0.890069	45.0352	-0.999597	0.566223	-1.76538	0.0775004	0.176093
ENSG00000233327.10	USP32P2	transcribed_unprocessed_pseudogene	264.809	-0.374937	0.276096	-1.358	0.174465	0.362846	264.809	-0.489684	0.277452	-1.76493	0.0775752	0.176234
ENSG00000163596.16	ICA1L	protein_coding	297.211	0.0443135	0.322436	0.137433	0.890688	0.955074	297.211	0.567221	0.321461	1.76451	0.0776464	0.176373
ENSG00000161544.10	CYGB	protein_coding	12.1017	1.09611	1.13967	0.961773	0.336163	0.563358	12.1017	1.97591	1.11995	1.76428	0.0776842	0.176437
ENSG00000267127.7	AC090360.1	protein_coding	10.1068	-0.826647	1.34062	-0.616615	0.537489	0.749607	10.1068	-2.64422	1.49939	-1.76353	0.0778109	0.176702
ENSG00000181722.16	ZBTB20	protein_coding	18.3458	-0.237215	1.45214	-0.163355	0.870239	0.945695	18.3458	-2.63067	1.49205	-1.76312	0.0778805	0.176838
ENSG00000256628.3	ZBTB11-AS1	lncRNA	179.577	-0.210695	0.303903	-0.693299	0.488122	0.710093	179.577	0.529532	0.300462	1.76239	0.0780027	0.177093
ENSG00000106443.16	PHF14	protein_coding	3505.08	-0.0541543	0.107368	-0.504379	0.613995	0.804898	3505.08	-0.189584	0.10759	-1.7621	0.0780531	0.177185
ENSG00000129194.7	SOX15	protein_coding	44.3936	0.272584	0.576332	0.472964	0.636239	0.818772	44.3936	1.00387	0.569856	1.76161	0.0781348	0.177348
ENSG00000137411.17	VARS2	protein_coding	1570.29	-0.244928	0.152796	-1.60298	0.10894	0.258041	1570.29	-0.269297	0.152925	-1.76097	0.0782432	0.177565
ENSG00000181991.16	MRPS11	protein_coding	1654.46	-0.254878	0.137707	-1.85087	0.064188	0.172114	1654.46	-0.24316	0.138086	-1.76093	0.0782502	0.177565
ENSG00000158156.7	XKR8	protein_coding	229.577	0.649703	0.30131	2.15626	0.0310634	0.097025	229.577	0.529931	0.30096	1.7608	0.0782715	0.177591
ENSG00000125843.11	AP5S1	protein_coding	839.532	-0.246166	0.157104	-1.56689	0.117139	0.272242	839.532	-0.277609	0.157673	-1.76066	0.078296	0.177624
ENSG00000213380.15	COG8	protein_coding	1991.11	-0.211829	0.116078	-1.82489	0.0680178	0.179867	1991.11	-0.204724	0.11633	-1.75985	0.078434	0.177914
ENSG00000155324.9	GRAMD2B	protein_coding	36.7429	0.847568	0.756267	1.12073	0.262404	0.478516	36.7429	1.31284	0.746124	1.75954	0.0784852	0.178008
ENSG00000130943.6	PKDREJ	protein_coding	28.8643	0.846317	0.739607	1.14428	0.252508	0.466076	28.8643	1.29505	0.736043	1.75947	0.0784971	0.178012
ENSG00000108443.14	RPS6KB1	protein_coding	1807.75	0.0199547	0.139092	0.143464	0.885923	0.95273	1807.75	0.244895	0.139257	1.75858	0.0786485	0.178333
ENSG00000163217.2	BMP10	protein_coding	10.6832	-0.604516	1.31563	-0.459488	0.645884	0.82446	10.6832	2.16172	1.22936	1.75841	0.0786777	0.178377
ENSG00000224635.2	AL391095.1	lncRNA	89.173	-0.362943	0.399101	-0.909402	0.363138	0.592427	89.173	-0.711547	0.40471	-1.75816	0.0787196	0.178449
ENSG00000089682.16	RBM41	protein_coding	480.051	-0.0209836	0.212008	-0.0989756	0.921158	0.968673	480.051	0.37241	0.211846	1.75792	0.0787604	0.178519
ENSG00000135597.18	REPS1	protein_coding	2817.99	-0.252636	0.11191	-2.25749	0.0239777	0.0790393	2817.99	-0.1965	0.111837	-1.75701	0.0789157	0.178848
ENSG00000168564.6	CDKN2AIP	protein_coding	1427.57	-0.0587464	0.129671	-0.453041	0.650519	0.827697	1427.57	-0.229194	0.130479	-1.75655	0.078994	0.179003
ENSG00000167723.14	TRPV3	protein_coding	4.8338	1.64983	2.48095	0.664998	0.506052	NA	4.8338	4.30239	2.44985	1.75619	0.0790564	0.179122
ENSG00000137331.12	IER3	protein_coding	10.9137	5.50658	1.85589	2.96709	0.0030063	0.014509	10.9137	3.3236	1.89357	1.75521	0.0792242	0.179479
ENSG00000113387.12	SUB1	protein_coding	12429.2	-0.438727	0.109243	-4.01608	5.91754e-05	0.000510415	12429.2	-0.191659	0.109245	-1.75439	0.0793635	0.17975
ENSG00000134690.11	CDCA8	protein_coding	4794.11	-0.15959	0.11193	-1.4258	0.153927	0.331537	4794.11	0.196174	0.111817	1.75442	0.0793593	0.17975
ENSG00000254595.1	AC084337.1	processed_pseudogene	13.4804	-0.857061	1.08209	-0.792039	0.428338	0.656408	13.4804	-1.98203	1.12979	-1.75433	0.0793745	0.179752
ENSG00000171159.5	C9orf16	protein_coding	960.155	-0.597755	0.151656	-3.94151	8.09711e-05	0.000665696	960.155	-0.265521	0.151358	-1.75426	0.0793867	0.179757
ENSG00000070214.16	SLC44A1	protein_coding	1604.64	0.424749	0.143193	2.96627	0.00301437	0.0145382	1604.64	0.252259	0.143815	1.75405	0.0794225	0.179815
ENSG00000163328.13	GPR155	protein_coding	95.7252	-0.0467831	0.420857	-0.111161	0.911488	0.965236	95.7252	-0.747985	0.426484	-1.75384	0.0794578	0.179872
ENSG00000102878.16	HSF4	protein_coding	154.158	0.368458	0.332852	1.10697	0.268307	0.485561	154.158	0.581422	0.331612	1.75332	0.0795473	0.180038
ENSG00000116016.14	EPAS1	protein_coding	44.8192	2.40408	0.728735	3.29898	0.000970357	0.00563524	44.8192	1.29456	0.73836	1.7533	0.0795511	0.180038
ENSG00000065135.11	GNAI3	protein_coding	4922.49	-0.0299168	0.108056	-0.276864	0.781885	0.901734	4922.49	0.189377	0.10803	1.75301	0.0796006	0.180127
ENSG00000128000.16	ZNF780B	protein_coding	20.4983	1.39608	0.920796	1.51616	0.129478	0.293273	20.4983	1.60888	0.917907	1.75277	0.0796407	0.180195
ENSG00000163466.16	ARPC2	protein_coding	28164.2	-0.216686	0.0860563	-2.51795	0.011804	0.0444765	28164.2	0.150778	0.0860294	1.75263	0.0796648	0.180227
ENSG00000136710.10	CCDC115	protein_coding	1366.17	-0.449982	0.141154	-3.18789	0.00143315	0.00781647	1366.17	-0.247505	0.141229	-1.75251	0.0796857	0.180249
ENSG00000178150.10	ZNF114	protein_coding	419.455	-0.509708	0.210818	-2.41776	0.0156162	0.0558015	419.455	-0.369871	0.211058	-1.75246	0.0796948	0.180249
ENSG00000229932.3	YWHAZP3	processed_pseudogene	93.6816	0.377013	0.39365	0.957738	0.338195	0.565811	93.6816	0.687839	0.392551	1.75223	0.0797344	0.180316
ENSG00000172172.7	MRPL13	protein_coding	1022.61	-0.453319	0.143085	-3.16817	0.001534	0.00828786	1022.61	-0.250538	0.142997	-1.75205	0.0797652	0.180363
ENSG00000153574.9	RPIA	protein_coding	2977.3	-0.851433	0.132284	-6.43638	1.22353e-10	3.70908e-09	2977.3	-0.230981	0.131844	-1.75192	0.0797873	0.18039
ENSG00000143630.10	HCN3	protein_coding	13.769	-0.407638	1.08793	-0.374691	0.70789	0.859845	13.769	-2.00256	1.14332	-1.75153	0.0798547	0.18052
ENSG00000260088.1	AL445483.1	lncRNA	5.89762	2.49883	1.79522	1.39194	0.163942	NA	5.89762	3.12474	1.78489	1.75067	0.0800032	0.180832
ENSG00000169372.13	CRADD	protein_coding	324.856	-0.0444424	0.255577	-0.173891	0.861951	0.941944	324.856	-0.452625	0.258575	-1.75046	0.0800395	0.180892
ENSG00000110092.3	CCND1	protein_coding	874.371	0.213967	0.171002	1.25125	0.210842	0.414616	874.371	-0.303875	0.173605	-1.75039	0.0800518	0.180897
ENSG00000137818.12	RPLP1	protein_coding	43239.2	-0.037062	0.0997972	-0.371373	0.710359	0.861306	43239.2	-0.174712	0.0998244	-1.75019	0.0800857	0.180943
ENSG00000172270.19	BSG	protein_coding	28846.7	-0.111247	0.0931221	-1.19464	0.232229	0.441866	28846.7	-0.163026	0.0931528	-1.75009	0.0801027	0.180943
ENSG00000234444.10	ZNF736	protein_coding	1611.86	-0.0746405	0.122296	-0.610329	0.541644	0.753009	1611.86	-0.214899	0.122792	-1.75011	0.0800993	0.180943
ENSG00000241316.8	SUCLG2-AS1	lncRNA	12.7542	1.80661	1.20429	1.50014	0.133577	0.299991	12.7542	2.0906	1.19481	1.74973	0.080165	0.181061
ENSG00000246089.3	AC016065.1	lncRNA	179.155	-0.584704	0.293019	-1.99545	0.0459942	0.132862	179.155	-0.514322	0.293968	-1.74958	0.0801904	0.181096
ENSG00000089199.10	CHGB	protein_coding	44.6865	-0.351424	0.585762	-0.599944	0.548544	0.758113	44.6865	-1.04827	0.599192	-1.74948	0.0802083	0.181113
ENSG00000101868.10	POLA1	protein_coding	2004.34	-0.145625	0.12164	-1.19719	0.231234	0.440831	2004.34	-0.213504	0.122044	-1.7494	0.0802223	0.181122
ENSG00000013503.10	POLR3B	protein_coding	1003.26	-0.0928095	0.142997	-0.64903	0.516319	0.732568	1003.26	-0.250943	0.143452	-1.74931	0.0802374	0.181133
ENSG00000072135.13	PTPN18	protein_coding	2312.3	0.268435	0.156599	1.71416	0.0864996	0.2172	2312.3	0.274008	0.156656	1.74911	0.0802722	0.181167
ENSG00000107742.13	SPOCK2	protein_coding	33.894	0.723842	0.673593	1.0746	0.282554	0.501867	33.894	1.16337	0.665137	1.74906	0.0802802	0.181167
ENSG00000134470.21	IL15RA	protein_coding	279.878	0.848633	0.237653	3.57089	0.000355769	0.00237841	279.878	-0.428403	0.244935	-1.74905	0.0802826	0.181167
ENSG00000273174.1	AC108673.2	lncRNA	24.6212	0.618877	0.787302	0.786073	0.431825	0.659656	24.6212	1.36193	0.778931	1.74846	0.0803851	0.181375
ENSG00000145016.16	RUBCN	protein_coding	1222.59	0.00957111	0.138921	0.0688959	0.945072	0.977675	1222.59	0.242765	0.13887	1.74815	0.0804379	0.181449
ENSG00000236498.1	AC107081.2	lncRNA	61.9939	-0.931334	0.523028	-1.78066	0.0749682	0.19385	61.9939	-0.91809	0.525171	-1.74817	0.0804338	0.181449
ENSG00000241666.2	AL031733.2	lncRNA	29.8837	-0.394768	0.778173	-0.507301	0.611944	0.803508	29.8837	-1.39956	0.800716	-1.74789	0.0804832	0.181528
ENSG00000006451.8	RALA	protein_coding	2933.99	0.00338208	0.119685	0.0282581	0.977456	0.991644	2933.99	0.209425	0.119843	1.74749	0.0805526	0.181662
ENSG00000137497.17	NUMA1	protein_coding	16773.2	0.216839	0.0878391	2.46859	0.0135645	0.0497385	16773.2	0.153554	0.0878882	1.74715	0.0806108	0.18177
ENSG00000108691.9	CCL2	protein_coding	91.1503	2.12806	0.476873	4.46254	8.09956e-06	8.83796e-05	91.1503	-0.897766	0.513886	-1.74701	0.080635	0.181802
ENSG00000221886.4	ZBED8	protein_coding	75.2095	0.393255	0.440123	0.893512	0.371583	0.600795	75.2095	0.765889	0.438427	1.7469	0.0806548	0.181823
ENSG00000171497.5	PPID	protein_coding	1807.75	-0.467696	0.154527	-3.02663	0.00247299	0.012345	1807.75	-0.269744	0.154444	-1.74655	0.0807149	0.181936
ENSG00000050767.17	COL23A1	protein_coding	2209.47	-0.377117	0.17205	-2.1919	0.0283871	0.0903412	2209.47	-0.300645	0.172164	-1.74627	0.0807649	0.182003
ENSG00000257497.2	AC121761.1	lncRNA	41.2251	-0.611628	0.579071	-1.05622	0.290866	0.51166	41.2251	-1.02925	0.589383	-1.74632	0.080756	0.182003
ENSG00000132950.19	ZMYM5	protein_coding	677.226	-0.193825	0.166166	-1.16645	0.243432	0.455475	677.226	0.289313	0.165775	1.74522	0.0809465	0.182389
ENSG00000124486.13	USP9X	protein_coding	5109.16	0.201686	0.119795	1.6836	0.0922592	0.227651	5109.16	0.209219	0.1199	1.74495	0.0809941	0.182474
ENSG00000279019.1	AC009090.4	TEC	129.758	-0.0909644	0.360935	-0.252024	0.801022	0.911187	129.758	-0.63957	0.366636	-1.74443	0.0810844	0.182654
ENSG00000156983.15	BRPF1	protein_coding	5390.91	0.221625	0.103094	2.14974	0.031576	0.0984107	5390.91	0.179995	0.103188	1.74433	0.0811008	0.182668
ENSG00000126522.16	ASL	protein_coding	1226.72	-0.0218994	0.165344	-0.132448	0.89463	0.956471	1226.72	0.287697	0.164939	1.74426	0.0811135	0.182674
ENSG00000133250.14	ZNF414	protein_coding	1245.23	-0.0486525	0.144145	-0.337525	0.735721	0.876353	1245.23	-0.252787	0.144941	-1.74406	0.0811482	0.182729
ENSG00000063244.12	U2AF2	protein_coding	14434.4	-0.197551	0.0906325	-2.17969	0.0292802	0.0925652	14434.4	-0.158127	0.0906764	-1.74386	0.0811833	0.182762
ENSG00000285935.1	AL159978.1	lncRNA	6.94456	2.99119	1.57697	1.89679	0.0578555	NA	6.94456	-3.70733	2.12589	-1.74389	0.0811776	0.182762
ENSG00000115526.11	CHST10	protein_coding	1211.02	-0.12	0.140791	-0.85233	0.394031	0.623783	1211.02	-0.245908	0.141019	-1.74379	0.0811953	0.182766
ENSG00000147454.14	SLC25A37	protein_coding	4039.17	-0.163039	0.105974	-1.53849	0.123929	0.283751	4039.17	-0.185185	0.106201	-1.74373	0.0812056	0.182766
ENSG00000101138.11	CSTF1	protein_coding	2385.93	0.120614	0.116133	1.03859	0.298996	0.521187	2385.93	0.20261	0.116203	1.74358	0.0812322	0.182795
ENSG00000142794.18	NBPF3	protein_coding	328.619	-0.189134	0.238483	-0.793073	0.427735	0.656023	328.619	0.412859	0.236794	1.74353	0.0812402	0.182795
ENSG00000197279.4	ZNF165	protein_coding	83.8094	-0.951024	0.413759	-2.2985	0.0215336	0.072371	83.8094	-0.720159	0.413058	-1.74348	0.0812492	0.182795
ENSG00000172661.18	WASHC2C	protein_coding	2238.51	0.245563	0.123606	1.98666	0.0469604	0.135042	2238.51	0.216175	0.124	1.74335	0.0812733	0.182827
ENSG00000278291.1	AL161772.1	lncRNA	38.5603	-0.782138	0.657448	-1.18966	0.234181	0.443996	38.5603	-1.16273	0.667054	-1.74308	0.0813195	0.182908
ENSG00000175832.13	ETV4	protein_coding	3685.22	0.505852	0.137348	3.683	0.000230508	0.00163822	3685.22	0.239809	0.137617	1.74259	0.081406	0.183057
ENSG00000261578.1	AP003119.3	lncRNA	27.8089	-1.27928	0.697061	-1.83525	0.0664689	0.177063	27.8089	-1.21956	0.699856	-1.74258	0.0814062	0.183057
ENSG00000145743.15	FBXL17	protein_coding	327.23	0.47712	0.31661	1.50697	0.131819	0.296923	327.23	0.552215	0.316924	1.74242	0.0814353	0.183076
ENSG00000214439.4	FAM185BP	transcribed_unprocessed_pseudogene	27.372	-0.531692	0.727831	-0.730516	0.465075	0.690974	27.372	-1.30191	0.747181	-1.74242	0.0814343	0.183076
ENSG00000102145.14	GATA1	protein_coding	25.8639	-0.629839	0.721369	-0.873115	0.3826	0.612609	25.8639	-1.28922	0.739956	-1.74229	0.0814573	0.183103
ENSG00000141570.11	CBX8	protein_coding	928.57	-0.0140419	0.173467	-0.0809481	0.935483	0.974587	928.57	0.301446	0.173037	1.74209	0.0814934	0.183161
ENSG00000168291.13	PDHB	protein_coding	4317.97	-0.094388	0.111768	-0.844496	0.398392	0.627976	4317.97	-0.195019	0.111955	-1.74193	0.0815202	0.183198
ENSG00000111371.15	SLC38A1	protein_coding	4109.32	-0.0720582	0.106916	-0.67397	0.500331	0.719972	4109.32	-0.186525	0.107146	-1.74084	0.0817108	0.183557
ENSG00000160688.19	FLAD1	protein_coding	1967.3	-0.221789	0.145335	-1.52606	0.126995	0.288985	1967.3	-0.253478	0.145602	-1.74089	0.0817031	0.183557
ENSG00000203880.12	PCMTD2	protein_coding	550.955	-0.146882	0.189501	-0.775097	0.438282	0.665769	550.955	-0.33438	0.192073	-1.7409	0.0817005	0.183557
ENSG00000169684.13	CHRNA5	protein_coding	169.921	-0.551628	0.317849	-1.73551	0.0826513	0.209908	169.921	-0.555906	0.319476	-1.74005	0.0818494	0.183846
ENSG00000185745.10	IFIT1	protein_coding	2832.07	3.80144	0.433982	8.75943	1.96238e-18	1.91338e-16	2832.07	0.757142	0.435198	1.73977	0.0819	0.183936
ENSG00000197744.5	PTMAP2	processed_pseudogene	112.555	-0.452555	0.374506	-1.2084	0.226892	0.435613	112.555	-0.657473	0.377957	-1.73954	0.081939	0.183961
ENSG00000239382.10	ALKBH6	protein_coding	282.573	-0.0413457	0.243911	-0.169512	0.865394	0.943927	282.573	0.421607	0.242362	1.73958	0.0819336	0.183961
ENSG00000283549.1	AC007161.3	lncRNA	8.68755	-0.0209829	1.20028	-0.0174816	0.986052	0.994752	8.68755	-2.32634	1.33734	-1.73953	0.0819417	0.183961
ENSG00000134070.5	IRAK2	protein_coding	167.308	1.33166	0.348528	3.82081	0.000133017	0.00101245	167.308	-0.630818	0.36271	-1.73918	0.0820032	0.184075
ENSG00000136098.17	NEK3	protein_coding	1081.93	-0.0856683	0.182211	-0.47016	0.638241	0.820145	1081.93	0.316315	0.181976	1.73822	0.0821718	0.184431
ENSG00000178201.4	VN1R1	protein_coding	17.8094	-0.155288	1.05835	-0.146727	0.883348	0.951978	17.8094	-1.9327	1.11202	-1.73801	0.0822083	0.184467
ENSG00000231864.2	AL807752.3	lncRNA	552.476	0.491944	0.234246	2.10012	0.0357186	0.108853	552.476	0.408185	0.234856	1.73802	0.0822064	0.184467
ENSG00000152413.14	HOMER1	protein_coding	631.814	-0.523543	0.19195	-2.7275	0.00638156	0.0267953	631.814	-0.333821	0.192084	-1.73789	0.082231	0.184495
ENSG00000187801.15	ZFP69B	protein_coding	65.8052	0.734664	0.473752	1.55074	0.120965	0.278927	65.8052	0.82579	0.475203	1.73776	0.0822525	0.18452
ENSG00000114331.14	ACAP2	protein_coding	1807.42	0.614436	0.188099	3.26655	0.00108866	0.00620117	1807.42	0.327616	0.188557	1.73749	0.0823012	0.184606
ENSG00000137343.18	ATAT1	protein_coding	159.744	0.116004	0.316105	0.366978	0.713635	0.86282	159.744	-0.557856	0.321209	-1.73674	0.0824333	0.184879
ENSG00000267745.1	AC060766.7	lncRNA	99.1536	0.584281	0.391797	1.49128	0.135887	0.303689	99.1536	0.681366	0.392382	1.73649	0.0824777	0.184955
ENSG00000247595.4	SPTY2D1OS	protein_coding	21.6414	-0.134794	0.79367	-0.169836	0.865139	0.943824	21.6414	-1.43734	0.827786	-1.73637	0.0824981	0.184978
ENSG00000286193.2	AC025449.2	lncRNA	13.3963	-1.21486	1.14068	-1.06504	0.28686	0.506547	13.3963	-2.08318	1.20031	-1.73553	0.0826474	0.185289
ENSG00000270120.1	AC007728.3	lncRNA	5.22695	3.6143	2.09166	1.72796	0.0839948	NA	5.22695	3.63425	2.09495	1.73476	0.0827826	0.185569
ENSG00000174028.6	FAM3C2	processed_pseudogene	37.7509	0.870722	0.603186	1.44354	0.148869	0.32416	37.7509	-1.11507	0.642847	-1.73458	0.0828157	0.18562
ENSG00000225361.4	PPP1R26-AS1	lncRNA	7.3727	0.437053	1.49134	0.293061	0.769475	0.89461	7.3727	-2.85667	1.647	-1.73446	0.082836	0.185643
ENSG00000161057.12	PSMC2	protein_coding	9143.72	-0.0963403	0.0899345	-1.07123	0.284067	0.503642	9143.72	0.155915	0.0899395	1.73355	0.082998	0.185982
ENSG00000087842.11	PIR	protein_coding	246.205	0.451277	0.246268	1.83246	0.0668824	0.177695	246.205	-0.436935	0.252102	-1.73316	0.0830667	0.186113
ENSG00000270696.1	AC005034.3	lncRNA	18.6922	-8.45905	4.78704	-1.76707	0.0772158	0.198823	18.6922	-8.2963	4.78704	-1.73308	0.0830823	0.186125
ENSG00000270580.5	AC139256.2	lncRNA	196.506	-0.213635	0.279504	-0.764336	0.444667	0.67216	196.506	-0.492763	0.284341	-1.733	0.0830952	0.18613
ENSG00000103152.11	MPG	protein_coding	1758.84	0.119039	0.129108	0.922012	0.356522	0.585414	1758.84	0.223753	0.129129	1.73279	0.0831333	0.186181
ENSG00000232815.1	DUX4L50	unprocessed_pseudogene	81.3905	0.418543	0.434754	0.962712	0.335692	0.562977	81.3905	0.751048	0.433441	1.73276	0.0831385	0.186181
ENSG00000260565.7	ERVK13-1	lncRNA	244.159	-0.00668272	0.257281	-0.0259744	0.979278	0.992279	244.159	0.444174	0.256362	1.7326	0.0831666	0.18622
ENSG00000183011.13	NAA38	protein_coding	710.474	-0.641359	0.171261	-3.74491	0.000180455	0.00132135	710.474	-0.295711	0.170691	-1.73243	0.0831964	0.186264
ENSG00000162894.12	FCMR	protein_coding	5.06927	3.75266	2.10291	1.78451	0.0743416	NA	5.06927	3.67128	2.11943	1.7322	0.0832382	0.186317
ENSG00000258072.1	AC126177.6	processed_pseudogene	5.36098	3.81033	2.08118	1.83085	0.0671224	NA	5.36098	3.61807	2.08873	1.73218	0.0832407	0.186317
ENSG00000164494.12	PDSS2	protein_coding	943.454	-0.196848	0.154926	-1.27059	0.203875	0.404668	943.454	-0.270386	0.156103	-1.73211	0.0832547	0.186325
ENSG00000104290.11	FZD3	protein_coding	519.021	-0.658474	0.205712	-3.20095	0.00136977	0.00752244	519.021	-0.357616	0.206478	-1.73198	0.0832771	0.186351
ENSG00000273254.1	AF129075.2	lncRNA	5.13952	-2.1903	1.69864	-1.28944	0.197245	NA	5.13952	-3.14612	1.81689	-1.73159	0.0833464	0.186483
ENSG00000273855.1	AC020658.5	lncRNA	10.7955	2.98258	1.29738	2.29892	0.0215095	0.0723232	10.7955	2.27332	1.313	1.73139	0.0833826	0.186541
ENSG00000073792.15	IGF2BP2	protein_coding	2285.97	0.231609	0.149701	1.54714	0.121829	0.280328	2285.97	0.259265	0.14975	1.73132	0.0833954	0.186546
ENSG00000176022.7	B3GALT6	protein_coding	2051.13	-0.331795	0.127186	-2.60874	0.00908753	0.035938	2051.13	-0.22029	0.127274	-1.73084	0.0834809	0.186714
ENSG00000228409.6	CCT6P1	transcribed_unprocessed_pseudogene	295.385	-0.331083	0.227684	-1.45414	0.145908	0.31934	295.385	-0.396035	0.228862	-1.73045	0.0835501	0.186846
ENSG00000143155.13	TIPRL	protein_coding	1745.14	-0.283554	0.146965	-1.9294	0.0536809	0.149669	1745.14	-0.25484	0.147292	-1.73017	0.0835997	0.186933
ENSG00000168803.15	ADAL	protein_coding	406.186	-0.228865	0.211038	-1.08447	0.278155	0.497179	406.186	-0.365316	0.211159	-1.73006	0.0836202	0.186956
ENSG00000198863.7	RUNDC1	protein_coding	1019.55	0.408571	0.166619	2.45212	0.0142016	0.0516881	1019.55	0.289094	0.167112	1.72994	0.0836408	0.186978
ENSG00000120341.18	SEC16B	protein_coding	6.41162	2.88104	1.54268	1.86756	0.0618231	NA	6.41162	2.74499	1.58728	1.72937	0.0837435	0.187171
ENSG00000139437.18	TCHP	protein_coding	3842.56	-0.206227	0.13612	-1.51504	0.129762	0.293638	3842.56	-0.235577	0.136224	-1.72934	0.0837477	0.187171
ENSG00000276337.1	AC105429.1	lncRNA	5.58035	-2.52659	1.82583	-1.38381	0.166418	NA	5.58035	-3.33217	1.92701	-1.72919	0.0837749	0.187208
ENSG00000269293.3	ZSCAN16-AS1	lncRNA	144.835	-0.75313	0.396137	-1.90118	0.0572779	0.157278	144.835	-0.685407	0.396467	-1.72879	0.0838473	0.187346
ENSG00000015475.18	BID	protein_coding	3206.36	-0.253865	0.112387	-2.25885	0.0238927	0.0788525	3206.36	-0.194597	0.112592	-1.72834	0.0839272	0.187478
ENSG00000085662.14	AKR1B1	protein_coding	4353.96	-0.111988	0.148663	-0.753302	0.451268	0.677776	4353.96	-0.257241	0.148835	-1.72837	0.0839227	0.187478
ENSG00000138640.15	FAM13A	protein_coding	249.031	0.736079	0.257551	2.85799	0.00426335	0.0192898	249.031	0.448814	0.259746	1.72789	0.0840077	0.187635
ENSG00000169994.18	MYO7B	protein_coding	21.009	2.21728	0.915819	2.42109	0.0154742	0.055365	21.009	1.60746	0.930423	1.72767	0.0840476	0.187688
ENSG00000177098.8	SCN4B	protein_coding	9.51745	1.67493	1.43755	1.16512	0.243968	0.455967	9.51745	2.45987	1.42383	1.72764	0.0840527	0.187688
ENSG00000101126.17	ADNP	protein_coding	5821.04	-0.139876	0.110349	-1.26758	0.20495	0.405931	5821.04	-0.190836	0.110486	-1.72724	0.0841239	0.187824
ENSG00000258529.5	AP001781.2	protein_coding	25.825	6.56504	4.13256	1.58861	0.112147	0.263978	25.825	7.13515	4.13114	1.72716	0.0841382	0.187832
ENSG00000258727.1	AL135999.1	lncRNA	222.983	0.0524945	0.291936	0.179815	0.857298	0.939882	222.983	0.501782	0.290602	1.7267	0.0842221	0.187996
ENSG00000185880.13	TRIM69	protein_coding	28.561	1.85663	0.734935	2.52626	0.0115285	0.0437348	28.561	1.2832	0.743241	1.72649	0.0842599	0.188057
ENSG00000141452.9	RMC1	protein_coding	812.118	0.0918119	0.159704	0.574889	0.565367	0.771893	812.118	0.275414	0.159534	1.72636	0.0842827	0.188085
ENSG00000180376.16	CCDC66	protein_coding	821.358	-0.171718	0.15809	-1.0862	0.277388	0.49634	821.358	-0.274451	0.158987	-1.72625	0.084302	0.188104
ENSG00000137267.6	TUBB2A	protein_coding	104.39	1.18223	0.385227	3.06891	0.0021484	0.0109241	104.39	0.672105	0.389565	1.72527	0.0844788	0.188475
ENSG00000117360.13	PRPF3	protein_coding	3401.94	-0.0551287	0.130597	-0.422128	0.672932	0.839302	3401.94	-0.225803	0.130888	-1.72516	0.0844984	0.188496
ENSG00000171109.19	MFN1	protein_coding	908.74	-0.261257	0.160118	-1.63165	0.102753	0.247072	908.74	0.275175	0.159522	1.725	0.0845279	0.188538
ENSG00000151553.15	FAM160B1	protein_coding	688.302	0.43825	0.184213	2.37904	0.0173577	0.0609146	688.302	0.319581	0.185272	1.72493	0.0845404	0.188542
ENSG00000198841.3	KTI12	protein_coding	799.42	-0.387915	0.179814	-2.15731	0.0309812	0.096826	799.42	-0.310571	0.180062	-1.7248	0.0845632	0.18857
ENSG00000170175.11	CHRNB1	protein_coding	24.3344	-0.922567	0.788133	-1.17057	0.241771	0.453282	24.3344	-1.38793	0.804764	-1.72464	0.0845928	0.188612
ENSG00000167123.19	CERCAM	protein_coding	4594.91	0.296845	0.129756	2.28772	0.022154	0.0740079	4594.91	0.224022	0.129904	1.72452	0.0846131	0.188634
ENSG00000132254.12	ARFIP2	protein_coding	2139.13	0.0431467	0.11576	0.372725	0.709353	0.860837	2139.13	-0.200419	0.116305	-1.72322	0.0848491	0.189113
ENSG00000181982.18	CCDC149	protein_coding	12.8094	0.684378	1.12184	0.610048	0.54183	0.753118	12.8094	1.85149	1.07441	1.72327	0.0848394	0.189113
ENSG00000130338.13	TULP4	protein_coding	929.726	0.0868225	0.170764	0.508435	0.611148	0.802893	929.726	0.294766	0.17108	1.72297	0.0848947	0.189163
ENSG00000165802.22	NSMF	protein_coding	6393.1	-0.359568	0.111883	-3.2138	0.00130993	0.00724449	6393.1	0.1924	0.111664	1.72303	0.0848839	0.189163
ENSG00000257767.3	AC002996.1	protein_coding	28.3082	6.36708	4.78989	1.32927	0.183758	0.376156	28.3082	8.24641	4.7863	1.72292	0.0849032	0.189163
ENSG00000146463.11	ZMYM4	protein_coding	4060.74	0.240222	0.126217	1.90324	0.0570093	0.156799	4060.74	0.217707	0.126381	1.72262	0.0849567	0.18924
ENSG00000178149.17	DALRD3	protein_coding	741.529	0.0148451	0.172842	0.0858884	0.931555	0.972566	741.529	-0.30029	0.174322	-1.72261	0.0849591	0.18924
ENSG00000184575.12	XPOT	protein_coding	10725.3	-0.16959	0.100689	-1.68429	0.0921255	0.227456	10725.3	-0.173471	0.100767	-1.72151	0.0851589	0.189662
ENSG00000108852.14	MPP2	protein_coding	80.6927	0.836241	0.43694	1.91386	0.0556386	0.153816	80.6927	0.757381	0.439985	1.72138	0.085182	0.18969
ENSG00000171130.18	ATP6V0E2	protein_coding	809.25	0.263856	0.178259	1.48019	0.138824	0.308368	809.25	-0.309483	0.17981	-1.72116	0.0852214	0.189754
ENSG00000188511.12	C22orf34	lncRNA	62.813	-1.11879	0.514133	-2.17608	0.0295491	0.0932033	62.813	-0.877858	0.510122	-1.72088	0.0852725	0.189844
ENSG00000188305.6	PEAK3	protein_coding	21.2654	0.269072	0.856536	0.31414	0.753415	0.885932	21.2654	1.44443	0.839441	1.7207	0.0853045	0.189892
ENSG00000165055.15	METTL2B	protein_coding	1994.25	-0.35813	0.129184	-2.77225	0.00556699	0.0240089	1994.25	-0.222265	0.129186	-1.7205	0.0853413	0.18995
ENSG00000069812.11	HES2	protein_coding	65.5009	-0.823168	0.468425	-1.75731	0.0788651	0.202171	65.5009	-0.80151	0.466055	-1.71977	0.0854737	0.190221
ENSG00000204623.9	ZNRD1ASP	transcribed_unitary_pseudogene	69.4981	-0.0284529	0.483141	-0.0588915	0.953039	0.980502	69.4981	0.824959	0.47975	1.71956	0.0855121	0.19028
ENSG00000205937.12	RNPS1	protein_coding	11947.1	-0.182743	0.10155	-1.79955	0.0719322	0.188484	11947.1	-0.174722	0.101611	-1.71951	0.0855212	0.19028
ENSG00000180767.9	CHST13	protein_coding	385.096	0.639197	0.214279	2.98301	0.00285427	0.0139239	385.096	-0.376887	0.21921	-1.7193	0.0855605	0.190343
ENSG00000239344.1	AC090686.1	processed_pseudogene	34.0526	-0.255581	0.627727	-0.407154	0.683895	0.845638	34.0526	-1.11303	0.647482	-1.71901	0.0856122	0.190435
ENSG00000164050.13	PLXNB1	protein_coding	979.284	-0.121489	0.191005	-0.636052	0.524742	0.739718	979.284	-0.329295	0.19166	-1.71812	0.085775	0.190773
ENSG00000105204.14	DYRK1B	protein_coding	34.6044	-0.119134	0.733885	-0.162333	0.871043	0.945994	34.6044	-1.28668	0.749048	-1.71775	0.0858426	0.1909
ENSG00000287729.1	AF241728.2	lncRNA	17.9539	0.782366	0.926386	0.844536	0.39837	0.627976	17.9539	1.5731	0.915971	1.71742	0.085903	0.19101
ENSG00000058799.15	YIPF1	protein_coding	590.393	-0.0714508	0.180499	-0.395853	0.692214	0.850876	590.393	-0.312318	0.181908	-1.7169	0.085998	0.191198
ENSG00000106636.8	YKT6	protein_coding	8707.54	-0.262189	0.101803	-2.57545	0.010011	0.0389166	8707.54	0.174637	0.101733	1.71662	0.0860493	0.191288
ENSG00000264578.1	AC009630.3	lncRNA	105.447	0.411953	0.44825	0.919024	0.358083	0.586878	105.447	0.767487	0.447129	1.71648	0.0860744	0.19132
ENSG00000173868.11	PHOSPHO1	protein_coding	9.58806	1.73113	1.37696	1.25721	0.208676	0.41165	9.58806	2.33429	1.36071	1.71549	0.0862546	0.191697
ENSG00000286288.1	AL109809.5	lncRNA	13.6713	0.912957	1.19786	0.762155	0.445967	0.673134	13.6713	1.9917	1.16105	1.71542	0.0862677	0.191702
ENSG00000198000.12	NOL8	protein_coding	4195.6	-0.353217	0.106585	-3.31393	0.000919938	0.00538747	4195.6	-0.182948	0.106655	-1.71533	0.0862853	0.191718
ENSG00000101986.12	ABCD1	protein_coding	540.868	0.437236	0.227868	1.91881	0.055008	0.152553	540.868	0.391303	0.22813	1.71526	0.0862967	0.191719
ENSG00000101997.13	CCDC22	protein_coding	1648.99	-0.0339685	0.140523	-0.241729	0.80899	0.914823	1648.99	0.240744	0.140373	1.71503	0.0863395	0.191791
ENSG00000046647.13	GEMIN8	protein_coding	322.432	0.217213	0.267272	0.812703	0.416389	0.64623	322.432	-0.463578	0.270475	-1.71394	0.0865399	0.192212
ENSG00000154511.12	DIPK1A	protein_coding	96.4983	-0.269573	0.411358	-0.655325	0.512259	0.729317	96.4983	-0.715402	0.417436	-1.7138	0.0865651	0.192244
ENSG00000173726.11	TOMM20	protein_coding	5493.64	-0.0344131	0.094696	-0.363406	0.716302	0.864175	5493.64	-0.163544	0.0954373	-1.71363	0.0865973	0.192292
ENSG00000100335.15	MIEF1	protein_coding	3981.14	0.0873766	0.101036	0.864803	0.387147	0.617281	3981.14	0.173232	0.1011	1.71347	0.0866259	0.192308
ENSG00000183579.15	ZNRF3	protein_coding	598.036	-0.226255	0.171169	-1.32182	0.186227	0.379805	598.036	-0.294816	0.172056	-1.71349	0.0866225	0.192308
ENSG00000139675.12	HNRNPA1L2	protein_coding	332.837	-0.457628	0.21598	-2.11885	0.0341033	0.104657	332.837	-0.370761	0.216426	-1.7131	0.0866938	0.192411
ENSG00000273230.1	AC102953.2	lncRNA	615.746	-0.0842981	0.174389	-0.483391	0.628818	0.81444	615.746	-0.300922	0.175658	-1.71311	0.0866928	0.192411
ENSG00000161526.15	SAP30BP	protein_coding	2295.46	-0.120777	0.111473	-1.08346	0.278604	0.497661	2295.46	0.190763	0.111384	1.71266	0.0867748	0.192566
ENSG00000164002.11	EXO5	protein_coding	809.086	0.000453893	0.155026	0.00292785	0.997664	0.999301	809.086	0.265729	0.155165	1.71255	0.0867951	0.192588
ENSG00000052126.14	PLEKHA5	protein_coding	60.6799	1.16006	0.535503	2.1663	0.0302879	0.0951295	60.6799	0.923292	0.53925	1.71218	0.0868637	0.192621
ENSG00000132635.17	PCED1A	protein_coding	1008.92	-0.0729959	0.152811	-0.477686	0.632873	0.817146	1008.92	0.260907	0.152369	1.71233	0.0868353	0.192621
ENSG00000156886.11	ITGAD	protein_coding	24.3774	1.16046	0.79774	1.45468	0.145758	0.319094	24.3774	1.37834	0.804983	1.71226	0.0868494	0.192621
ENSG00000256745.1	AP002784.2	processed_pseudogene	26.6892	-0.890107	0.745356	-1.1942	0.232398	0.44194	26.6892	-1.29917	0.758773	-1.71219	0.086861	0.192621
ENSG00000277809.1	RF02249	misc_RNA	5.364	-0.73834	1.61498	-0.457183	0.64754	NA	5.364	-3.16117	1.84607	-1.71237	0.086828	0.192621
ENSG00000172687.13	ZNF738	protein_coding	314.328	-0.33317	0.223986	-1.48746	0.136894	0.30526	314.328	-0.385728	0.225377	-1.71148	0.086992	0.192881
ENSG00000146677.7	AC004453.1	processed_pseudogene	229.183	-0.114829	0.264053	-0.43487	0.663657	0.834234	229.183	-0.457067	0.2671	-1.71122	0.087041	0.192966
ENSG00000066294.14	CD84	protein_coding	583.075	0.734191	0.484508	1.51533	0.129688	0.29355	583.075	0.828962	0.484538	1.71083	0.0871124	0.193076
ENSG00000269925.1	Z98884.2	lncRNA	5.60891	1.02646	1.54184	0.665742	0.505576	NA	5.60891	-3.52345	2.05949	-1.71084	0.0871115	0.193076
ENSG00000104872.11	PIH1D1	protein_coding	5665.71	-0.00952471	0.0976003	-0.0975889	0.922259	0.968985	5665.71	0.16694	0.0975938	1.71056	0.087162	0.193163
ENSG00000144231.11	POLR2D	protein_coding	4097.88	0.0629762	0.114797	0.548586	0.583289	0.783711	4097.88	-0.196812	0.115073	-1.71032	0.0872068	0.193238
ENSG00000261888.1	AC144831.1	lncRNA	28.1505	1.55771	0.845557	1.84223	0.0654419	0.174634	28.1505	1.45137	0.848633	1.71025	0.0872204	0.193244
ENSG00000113749.7	HRH2	protein_coding	1101.96	-0.0115823	0.147424	-0.0785646	0.937379	0.975002	1101.96	0.251765	0.147242	1.70987	0.0872894	0.193373
ENSG00000156384.14	SFR1	protein_coding	420.849	0.0164562	0.203367	0.0809184	0.935507	0.974587	420.849	-0.351657	0.205704	-1.70952	0.0873541	0.193493
ENSG00000197558.11	SSPO	protein_coding	9.83419	0.322909	1.45836	0.22142	0.824765	0.922873	9.83419	2.43664	1.42547	1.70936	0.0873846	0.193536
ENSG00000133874.2	RNF122	protein_coding	157.325	0.0121555	0.30825	0.0394341	0.968544	0.987256	157.325	0.5231	0.306038	1.70926	0.0874023	0.193551
ENSG00000090861.15	AARS	protein_coding	14603.5	0.084956	0.0854128	0.994652	0.319906	0.545879	14603.5	0.146014	0.0854343	1.70907	0.0874373	0.193605
ENSG00000212643.3	ZRSR2P1	transcribed_processed_pseudogene	6.0972	6.08399	2.24096	2.7149	0.00662963	NA	6.0972	3.92191	2.2951	1.70882	0.0874838	0.193684
ENSG00000271646.1	AC099343.3	lncRNA	49.5125	0.777916	0.569796	1.36525	0.172173	0.359778	49.5125	0.97307	0.569591	1.70837	0.0875682	0.193847
ENSG00000213199.8	ASIC3	protein_coding	33.6359	1.0014	0.656253	1.52594	0.127025	0.288993	33.6359	1.11541	0.652962	1.70824	0.0875927	0.193877
ENSG00000226445.2	BX322234.1	lncRNA	316.456	-0.532379	0.222204	-2.3959	0.0165796	0.0586399	316.456	-0.380137	0.222604	-1.70768	0.0876949	0.194079
ENSG00000125245.12	GPR18	protein_coding	29.9368	0.728007	0.72731	1.00096	0.316847	0.542399	29.9368	1.2329	0.722113	1.70735	0.0877569	0.194193
ENSG00000139800.8	ZIC5	protein_coding	94.4991	-0.451691	0.445926	-1.01293	0.311095	0.53613	94.4991	-0.768924	0.450483	-1.70689	0.0878432	0.19436
ENSG00000061656.9	SPAG4	protein_coding	116.925	0.839998	0.421435	1.99319	0.0462409	0.133364	116.925	0.723523	0.423945	1.70664	0.0878884	0.194412
ENSG00000172322.14	CLEC12A	protein_coding	47.3935	0.92371	0.58838	1.56992	0.116434	0.271169	47.3935	1.00629	0.589631	1.70664	0.0878887	0.194412
ENSG00000115970.18	THADA	protein_coding	1876.58	-0.164046	0.136867	-1.19858	0.230692	0.440184	1876.58	-0.234096	0.137227	-1.70591	0.0880244	0.194688
ENSG00000174010.9	KLHL15	protein_coding	946.058	0.8889	0.159536	5.5718	2.52123e-08	5.07101e-07	946.058	-0.277209	0.162542	-1.70546	0.0881081	0.194849
ENSG00000188820.13	CALHM6	protein_coding	9.26057	1.73638	1.26336	1.37441	0.169314	0.355493	9.26057	-2.6829	1.57406	-1.70444	0.0882988	0.195247
ENSG00000198218.11	QRICH1	protein_coding	4857.67	0.150445	0.101321	1.48484	0.137587	0.30634	4857.67	0.17274	0.101371	1.70404	0.0883742	0.19539
ENSG00000221983.7	UBA52	protein_coding	27617.7	-0.151197	0.0903535	-1.67339	0.0942504	0.231176	27617.7	-0.15396	0.0903836	-1.70341	0.0884916	0.195625
ENSG00000163807.6	KIAA1143	protein_coding	229.609	-0.22678	0.2662	-0.851917	0.39426	0.623852	229.609	0.449647	0.26424	1.70166	0.0888196	0.196326
ENSG00000141542.11	RAB40B	protein_coding	180.531	0.453109	0.288886	1.56847	0.116772	0.271653	180.531	-0.503465	0.296012	-1.70082	0.088976	0.196647
ENSG00000112624.12	BICRAL	protein_coding	677.899	0.52937	0.169634	3.12066	0.00180447	0.00946099	677.899	0.290277	0.17073	1.70021	0.0890921	0.19688
ENSG00000115042.10	FAHD2A	protein_coding	760.679	-0.977896	0.179857	-5.43708	5.41622e-08	1.01125e-06	760.679	-0.303609	0.178606	-1.69988	0.089153	0.196966
ENSG00000145041.15	DCAF1	protein_coding	3257.14	-0.0499177	0.109337	-0.45655	0.647995	0.825762	3257.14	-0.186334	0.109616	-1.69988	0.0891529	0.196966
ENSG00000066739.12	ATG2B	protein_coding	1595.77	0.38394	0.148362	2.58785	0.00965757	0.0377653	1595.77	0.25329	0.149028	1.69962	0.0892033	0.197052
ENSG00000272760.1	AC093726.1	lncRNA	8.19962	-7.04779	2.00228	-3.51989	0.000431729	0.00281071	8.19962	-2.52363	1.48495	-1.69947	0.0892307	0.197089
ENSG00000173531.15	MST1	protein_coding	773.236	-0.13104	0.17519	-0.747984	0.45447	0.681051	773.236	-0.299392	0.176195	-1.6992	0.0892806	0.197175
ENSG00000119919.11	NKX2-3	protein_coding	68.3274	-0.897239	0.482294	-1.86036	0.0628348	0.169357	68.3274	-0.821023	0.483268	-1.6989	0.0893386	0.197278
ENSG00000162461.8	SLC25A34	protein_coding	53.9293	0.265377	0.518117	0.512196	0.608514	0.800815	53.9293	0.867413	0.510797	1.69816	0.0894782	0.197562
ENSG00000284776.1	AL121900.2	protein_coding	533.083	-0.0526454	0.252846	-0.208212	0.835064	0.927758	533.083	0.428105	0.25212	1.69802	0.0895042	0.197595
ENSG00000111981.5	ULBP1	protein_coding	15.2232	1.47555	1.00044	1.4749	0.140239	0.310477	15.2232	1.69708	0.999642	1.69769	0.0895671	0.19771
ENSG00000188659.9	SAXO2	protein_coding	9.88474	-1.64554	1.2343	-1.33317	0.182475	0.374357	9.88474	-2.08834	1.23022	-1.69753	0.0895957	0.197749
ENSG00000132199.20	ENOSF1	protein_coding	1487.81	-0.641632	0.36501	-1.75785	0.0787734	0.201998	1487.81	-0.619755	0.36519	-1.69708	0.0896821	0.197873
ENSG00000163558.13	PRKCI	protein_coding	1481.63	0.374603	0.417643	0.896947	0.369747	0.598931	1481.63	0.708841	0.417686	1.69707	0.0896841	0.197873
ENSG00000176658.17	MYO1D	protein_coding	14.9244	0.837856	1.04429	0.802325	0.422365	0.651503	14.9244	1.78266	1.05044	1.69706	0.0896853	0.197873
ENSG00000166927.13	MS4A7	protein_coding	107.846	0.678486	0.433556	1.56493	0.117599	0.273082	107.846	0.73689	0.43427	1.69685	0.0897254	0.197937
ENSG00000106070.19	GRB10	protein_coding	3848.64	-0.700614	0.114858	-6.09981	1.06198e-09	2.7157e-08	3848.64	-0.194463	0.114614	-1.69667	0.0897585	0.197986
ENSG00000137563.12	GGH	protein_coding	942.692	-0.140524	0.147501	-0.9527	0.340742	0.568403	942.692	-0.251403	0.148199	-1.69638	0.0898131	0.198082
ENSG00000260269.5	AC105036.3	lncRNA	44.7329	-0.335352	0.583712	-0.574516	0.565618	0.771984	44.7329	-1.0119	0.596583	-1.69615	0.0898567	0.198154
ENSG00000033011.12	ALG1	protein_coding	1979.74	-0.175056	0.123043	-1.42272	0.154816	0.33287	1979.74	-0.209152	0.123318	-1.69604	0.0898788	0.198178
ENSG00000107872.12	FBXL15	protein_coding	749.242	-0.776334	0.164269	-4.726	2.28986e-06	2.88578e-05	749.242	-0.277665	0.163727	-1.6959	0.0899052	0.198212
ENSG00000089022.14	MAPKAPK5	protein_coding	4160.86	-0.18419	0.109086	-1.68848	0.09132	0.225891	4160.86	-0.185172	0.109295	-1.69424	0.0902188	0.198879
ENSG00000119636.16	BBOF1	protein_coding	36.6712	-0.302333	0.671681	-0.450114	0.652628	0.828481	36.6712	-1.15455	0.681559	-1.69399	0.0902671	0.198961
ENSG00000285952.1	AC020663.4	lncRNA	7.63799	-4.48667	2.02381	-2.21694	0.026627	0.0857711	7.63799	2.43516	1.43781	1.69366	0.0903293	0.199074
ENSG00000128731.17	HERC2	protein_coding	4943.94	0.00264361	0.102244	0.0258558	0.979372	0.992287	4943.94	-0.173338	0.102367	-1.6933	0.0903984	0.199201
ENSG00000203724.11	C1orf53	protein_coding	87.7255	-0.424456	0.402197	-1.05534	0.291268	0.511925	87.7255	-0.689509	0.407226	-1.69318	0.0904206	0.199202
ENSG00000277368.1	AL138966.2	lncRNA	7.81081	1.86638	1.43474	1.30084	0.193312	0.390299	7.81081	2.41522	1.42644	1.69318	0.0904212	0.199202
ENSG00000186105.8	LRRC70	protein_coding	14.3887	-1.91358	1.03382	-1.85098	0.0641725	0.1721	14.3887	-1.74289	1.02942	-1.69308	0.090441	0.199222
ENSG00000130311.11	DDA1	protein_coding	2137.44	-0.19831	0.120205	-1.64977	0.0989904	0.239754	2137.44	0.20327	0.12007	1.69292	0.0904703	0.199262
ENSG00000241553.12	ARPC4	protein_coding	6500.32	-0.739804	0.1016	-7.28157	3.29967e-13	1.52821e-11	6500.32	0.171327	0.101212	1.69276	0.0905017	0.199306
ENSG00000178188.14	SH2B1	protein_coding	1611.05	-0.170593	0.138138	-1.23494	0.216852	0.422281	1611.05	-0.233958	0.138234	-1.69248	0.090555	0.199399
ENSG00000234851.4	RPL23AP42	processed_pseudogene	259.795	-0.138295	0.297008	-0.465627	0.641482	0.822082	259.795	-0.506763	0.29956	-1.69169	0.0907044	0.199704
ENSG00000197372.9	ZNF675	protein_coding	408.997	0.280292	0.208439	1.34472	0.178716	0.369098	408.997	0.352701	0.208516	1.69148	0.0907454	0.199769
ENSG00000198513.11	ATL1	protein_coding	101.873	-0.772655	0.410456	-1.88243	0.0597773	0.162794	101.873	-0.697406	0.412338	-1.69135	0.0907706	0.1998
ENSG00000160678.11	S100A1	protein_coding	86.8819	-0.557121	0.413022	-1.34889	0.177372	0.367188	86.8819	0.702775	0.415552	1.69119	0.0908014	0.199843
ENSG00000118557.15	PMFBP1	protein_coding	127.028	-0.420389	0.368288	-1.14147	0.253676	0.467558	127.028	-0.630179	0.372678	-1.69095	0.0908468	0.199894
ENSG00000261226.1	AC092384.3	lncRNA	42.6053	-1.32927	0.664328	-2.00093	0.0454004	0.131462	42.6053	-1.13773	0.67283	-1.69097	0.0908429	0.199894
ENSG00000224167.2	LINC01357	lncRNA	185.528	-0.545135	0.293221	-1.85913	0.063009	0.169607	185.528	-0.495619	0.293306	-1.68976	0.0910729	0.200367
ENSG00000113593.12	PPWD1	protein_coding	1591.04	0.0368372	0.132556	0.2779	0.781089	0.901315	1591.04	0.224458	0.132846	1.68962	0.0911016	0.200406
ENSG00000224914.4	LINC00863	lncRNA	280.659	-0.266696	0.256822	-1.03845	0.299062	0.521248	280.659	-0.435366	0.257701	-1.68942	0.091139	0.200463
ENSG00000237311.3	AL034397.2	lncRNA	14.8391	-1.25849	0.946638	-1.32943	0.183706	0.3761	14.8391	-1.66136	0.983901	-1.68854	0.0913073	0.200809
ENSG00000130066.16	SAT1	protein_coding	7383.16	0.0810518	0.27878	0.290737	0.771252	0.895605	7383.16	0.470601	0.278744	1.68829	0.091355	0.20082
ENSG00000139445.18	FOXN4	protein_coding	204.715	-0.204811	0.312991	-0.654369	0.512874	0.729683	204.715	0.522367	0.309407	1.68828	0.0913573	0.20082
ENSG00000145592.14	RPL37	protein_coding	33753.5	-0.0480265	0.0866523	-0.554244	0.579412	0.781344	33753.5	-0.146368	0.086688	-1.68845	0.0913253	0.20082
ENSG00000172889.16	EGFL7	protein_coding	10.6757	-2.38253	1.20943	-1.96995	0.0488436	0.139328	10.6757	-2.02718	1.2007	-1.68833	0.0913485	0.20082
ENSG00000124107.5	SLPI	protein_coding	138.757	-2.06458	0.381902	-5.40603	6.44366e-08	1.18321e-06	138.757	-0.622152	0.36861	-1.68783	0.0914432	0.20096
ENSG00000160209.19	PDXK	protein_coding	6279.61	-0.172924	0.121324	-1.4253	0.154069	0.331752	6279.61	0.204971	0.121437	1.68788	0.0914345	0.20096
ENSG00000066044.15	ELAVL1	protein_coding	9267.92	-0.0410558	0.100303	-0.409317	0.682307	0.844461	9267.92	0.169227	0.100282	1.68752	0.0915038	0.201068
ENSG00000147535.17	PLPP5	protein_coding	438.273	0.0608795	0.200171	0.304138	0.761023	0.889912	438.273	0.337124	0.199798	1.68732	0.0915412	0.201126
ENSG00000085978.22	ATG16L1	protein_coding	786.421	0.304183	0.182686	1.66506	0.0959016	0.234144	786.421	-0.310646	0.184172	-1.68672	0.0916578	0.201357
ENSG00000154146.13	NRGN	protein_coding	63.3001	0.732825	0.513239	1.42785	0.153336	0.330781	63.3001	0.866078	0.513651	1.68612	0.0917722	0.201584
ENSG00000273432.1	AC004951.4	lncRNA	72.1081	0.030652	0.488628	0.0627309	0.949981	0.97935	72.1081	0.814554	0.483157	1.6859	0.0918157	0.201646
ENSG00000277476.1	AC005332.5	lncRNA	200.295	0.0388915	0.27786	0.139968	0.888685	0.954037	200.295	-0.475823	0.282244	-1.68586	0.0918228	0.201646
ENSG00000160216.19	AGPAT3	protein_coding	4500.92	0.541378	0.103288	5.24142	1.59343e-07	2.66206e-06	4500.92	-0.175284	0.104	-1.68542	0.0919074	0.201806
ENSG00000083535.16	PIBF1	protein_coding	514.358	-0.161762	0.543484	-0.297639	0.765979	0.892839	514.358	-0.917887	0.544625	-1.68535	0.0919203	0.20181
ENSG00000132383.11	RPA1	protein_coding	6212.35	-0.0675148	0.105001	-0.642989	0.520231	0.735573	6212.35	0.176913	0.104975	1.68529	0.0919333	0.201812
ENSG00000160113.5	NR2F6	protein_coding	962.152	-0.357257	0.145685	-2.45226	0.0141964	0.0516804	962.152	-0.245787	0.145847	-1.68523	0.0919436	0.201812
ENSG00000138646.9	HERC5	protein_coding	2426.66	1.89224	0.31823	5.94615	2.74525e-09	6.52947e-08	2426.66	0.537183	0.318806	1.68498	0.0919921	0.201893
ENSG00000092200.12	RPGRIP1	protein_coding	10.2369	-0.687723	1.2539	-0.548468	0.583371	0.783711	10.2369	1.99439	1.18407	1.68435	0.092114	0.202136
ENSG00000267261.5	AC099811.2	protein_coding	56.5257	9.43784	4.12809	2.28625	0.0222397	0.0742495	56.5257	6.95828	4.13298	1.6836	0.0922592	0.20243
ENSG00000128944.13	KNSTRN	protein_coding	2132.36	0.0830938	0.135151	0.614821	0.538673	0.75038	2132.36	0.227533	0.135169	1.68332	0.0923137	0.202525
ENSG00000122085.17	MTERF4	protein_coding	1642.07	-0.253375	0.13216	-1.91718	0.0552149	0.152974	1642.07	-0.2232	0.132712	-1.68183	0.092601	0.203105
ENSG00000188886.3	ASTL	protein_coding	16.7063	1.94049	0.97872	1.98268	0.0474027	0.136079	16.7063	1.66052	0.987307	1.68186	0.0925954	0.203105
ENSG00000167550.11	RHEBL1	protein_coding	464.502	0.686666	0.211816	3.24179	0.00118779	0.00667029	464.502	0.359074	0.213545	1.68149	0.0926672	0.203226
ENSG00000089737.17	DDX24	protein_coding	2159.69	-0.316548	0.122611	-2.58173	0.00983054	0.0383223	2159.69	-0.206216	0.12265	-1.68133	0.0926979	0.20325
ENSG00000136870.10	ZNF189	protein_coding	365.101	0.302362	0.210223	1.43829	0.150352	0.326323	365.101	0.354169	0.21065	1.68132	0.0927011	0.20325
ENSG00000162191.13	UBXN1	protein_coding	8557.8	-0.0284564	0.0971043	-0.29305	0.769484	0.89461	8557.8	0.163209	0.0971033	1.68078	0.0928062	0.203456
ENSG00000118096.7	IFT46	protein_coding	413.936	-0.639128	0.2053	-3.11314	0.00185108	0.00964169	413.936	-0.345011	0.205301	-1.68051	0.0928579	0.203525
ENSG00000279095.1	AC243964.3	TEC	12.8285	1.40408	1.38284	1.01536	0.309934	0.53465	12.8285	-2.66389	1.58518	-1.6805	0.0928606	0.203525
ENSG00000167193.8	CRK	protein_coding	148.183	1.09021	0.368338	2.95981	0.00307826	0.0147808	148.183	0.623063	0.370899	1.67987	0.0929824	0.203767
ENSG00000170909.13	OSCAR	protein_coding	37.1396	1.00584	0.697622	1.44181	0.149356	0.324965	37.1396	1.17216	0.697923	1.6795	0.0930543	0.2039
ENSG00000278879.1	AP000560.1	TEC	5.361	-0.357595	1.60279	-0.223108	0.823451	NA	5.361	-3.12892	1.86367	-1.67891	0.0931704	0.204129
ENSG00000178988.11	MRFAP1L1	protein_coding	4825.1	-0.264728	0.0981304	-2.69772	0.00698159	0.0289203	4825.1	0.164382	0.0979534	1.67817	0.0933144	0.204407
ENSG00000205808.5	PLPP6	protein_coding	659.039	-0.295577	0.172457	-1.71392	0.0865433	0.217212	659.039	0.287361	0.171238	1.67814	0.09332	0.204407
ENSG00000215252.11	GOLGA8B	protein_coding	763.339	-0.189727	0.179651	-1.05609	0.290928	0.511671	763.339	-0.302772	0.180458	-1.6778	0.0933855	0.204526
ENSG00000145348.16	TBCK	protein_coding	671.621	0.077294	0.16728	0.462065	0.644035	0.823403	671.621	0.281826	0.16801	1.67743	0.0934575	0.204658
ENSG00000196776.16	CD47	protein_coding	2036.7	0.128121	0.122017	1.05003	0.293706	0.514928	2036.7	-0.205998	0.122834	-1.67705	0.093533	0.204799
ENSG00000125531.7	FNDC11	protein_coding	5.11932	2.19657	2.31383	0.949321	0.342457	NA	5.11932	3.7982	2.2651	1.67683	0.0935749	0.204865
ENSG00000155158.20	TTC39B	protein_coding	30.8033	4.02798	0.733689	5.49004	4.01843e-08	7.73664e-07	30.8033	1.31957	0.787029	1.67665	0.0936118	0.204909
ENSG00000158715.6	SLC45A3	protein_coding	325.023	0.464053	0.225269	2.05999	0.0393994	0.117431	325.023	0.379511	0.226356	1.67662	0.0936178	0.204909
ENSG00000143390.17	RFX5	protein_coding	3004.9	0.270796	0.126075	2.1479	0.031722	0.0987678	3004.9	0.21174	0.126319	1.67622	0.0936945	0.205052
ENSG00000224699.9	LAMTOR5-AS1	lncRNA	52.5299	0.444262	0.526871	0.843208	0.399112	0.628544	52.5299	-0.902382	0.538458	-1.67587	0.0937645	0.20518
ENSG00000110237.4	ARHGEF17	protein_coding	2152.04	-0.0100741	0.146182	-0.0689146	0.945058	0.977675	2152.04	0.244467	0.145947	1.67505	0.0939252	0.205501
ENSG00000178752.16	ERFE	protein_coding	267.77	-0.204324	0.241776	-0.845096	0.398057	0.627594	267.77	-0.4102	0.244895	-1.675	0.0939344	0.205501
ENSG00000117151.13	CTBS	protein_coding	327.769	0.333814	0.250631	1.33189	0.182895	0.374851	327.769	0.421137	0.251463	1.67474	0.0939845	0.205586
ENSG00000135457.9	TFCP2	protein_coding	3794.21	0.0672395	0.100538	0.6688	0.503623	0.722602	3794.21	0.168549	0.100665	1.67436	0.0940604	0.205719
ENSG00000258561.2	AL359232.1	lncRNA	13.6234	-0.498833	1.11374	-0.44789	0.654233	0.82945	13.6234	-1.97704	1.1808	-1.67432	0.094068	0.205719
ENSG00000272630.1	AL731563.3	lncRNA	15.4515	-1.3153	0.923548	-1.42418	0.154394	0.332243	15.4515	-1.57228	0.939126	-1.67419	0.0940928	0.205748
ENSG00000131470.14	PSMC3IP	protein_coding	1208.32	-0.219108	0.141115	-1.55269	0.120497	0.278223	1208.32	-0.237024	0.141597	-1.67394	0.0941427	0.205789
ENSG00000138621.12	PPCDC	protein_coding	878.996	-0.146113	0.170815	-0.855386	0.392337	0.622293	878.996	-0.28734	0.171657	-1.67392	0.0941462	0.205789
ENSG00000255833.2	TIFAB	protein_coding	69.9569	1.0695	0.536157	1.99476	0.0460696	0.133008	69.9569	0.901777	0.538697	1.674	0.0941314	0.205789
ENSG00000229337.2	AC079305.3	lncRNA	11.9712	-0.936465	1.07607	-0.870262	0.384157	0.614276	11.9712	-1.87634	1.12107	-1.6737	0.0941891	0.205858
ENSG00000122188.12	LAX1	protein_coding	9.24343	-0.362264	1.3283	-0.272727	0.785063	0.903649	9.24343	2.10326	1.25678	1.67353	0.0942225	0.205905
ENSG00000078401.7	EDN1	protein_coding	6.10065	2.7913	1.79519	1.55487	0.119976	NA	6.10065	3.00288	1.79441	1.67347	0.0942355	0.205909
ENSG00000138083.5	SIX3	protein_coding	233.079	-0.446235	0.267753	-1.66659	0.0955957	0.233636	233.079	-0.449807	0.26881	-1.67333	0.0942631	0.205919
ENSG00000183023.18	SLC8A1	protein_coding	17.432	1.7555	1.09011	1.61039	0.107314	0.255716	17.432	1.82664	1.0916	1.67336	0.0942556	0.205919
ENSG00000147251.15	DOCK11	protein_coding	2323.76	0.0768752	0.171453	0.448375	0.653883	0.829205	2323.76	0.286831	0.171434	1.67313	0.0943009	0.205976
ENSG00000137216.19	TMEM63B	protein_coding	919.282	0.630253	0.225607	2.79359	0.00521271	0.0228008	919.282	0.37799	0.225937	1.67299	0.0943297	0.206014
ENSG00000182957.16	SPATA13	protein_coding	992.396	-0.325601	0.157079	-2.07284	0.038187	0.114389	992.396	-0.264	0.157828	-1.6727	0.0943864	0.206113
ENSG00000214796.8	AC098934.1	transcribed_unprocessed_pseudogene	327.192	-0.469866	0.243638	-1.92854	0.0537882	0.149893	327.192	-0.408963	0.244526	-1.67247	0.0944317	0.206187
ENSG00000130717.13	UCK1	protein_coding	1196.91	0.253264	0.149605	1.69289	0.0904759	0.224313	1196.91	0.250546	0.149833	1.67217	0.0944914	0.206217
ENSG00000142173.15	COL6A2	protein_coding	86.1442	2.18734	1.12947	1.93662	0.0527922	0.147832	86.1442	1.8949	1.1332	1.67217	0.0944917	0.206217
ENSG00000180891.13	CUEDC1	protein_coding	50.1278	0.843189	0.61049	1.38117	0.167227	0.352443	50.1278	1.02171	0.610944	1.67234	0.0944573	0.206217
ENSG00000213071.11	LPAL2	transcribed_unprocessed_pseudogene	19.4139	1.9513	0.89698	2.17541	0.0295993	0.0932734	19.4139	1.51456	0.905693	1.67226	0.0944727	0.206217
ENSG00000138031.14	ADCY3	protein_coding	361.577	0.313191	0.288095	1.08711	0.276989	0.495838	361.577	0.479371	0.286703	1.67201	0.0945222	0.206259
ENSG00000180228.13	PRKRA	protein_coding	932.831	-0.504545	0.152406	-3.31054	0.000931156	0.00543979	932.831	-0.25573	0.152978	-1.67168	0.0945875	0.206376
ENSG00000160791.13	CCR5	protein_coding	19.8714	1.5307	0.92195	1.66028	0.0968576	0.235856	19.8714	1.54651	0.925323	1.67131	0.0946597	0.206483
ENSG00000164889.14	SLC4A2	protein_coding	5932.4	0.464149	0.126334	3.67399	0.000238795	0.00168776	5932.4	0.211502	0.126548	1.67132	0.0946592	0.206483
ENSG00000183250.12	LINC01547	lncRNA	82.9523	0.75023	0.456301	1.64416	0.100144	0.241855	82.9523	0.760526	0.455067	1.67124	0.0946744	0.20649
ENSG00000161638.11	ITGA5	protein_coding	12916	0.52968	0.107134	4.94407	7.6508e-07	1.09168e-05	12916	0.179212	0.107237	1.67118	0.0946862	0.206491
ENSG00000161298.18	ZNF382	protein_coding	123.741	0.278554	0.360199	0.773333	0.439325	0.66668	123.741	-0.618426	0.3701	-1.67097	0.0947277	0.206556
ENSG00000003987.14	MTMR7	protein_coding	45.6887	0.243418	0.628262	0.387446	0.698426	0.854668	45.6887	-1.07149	0.641473	-1.67036	0.0948482	0.206766
ENSG00000137171.15	KLC4	protein_coding	453.307	-0.0147836	0.211864	-0.0697787	0.94437	0.977224	453.307	-0.356252	0.213273	-1.6704	0.0948396	0.206766
ENSG00000184508.11	HDDC3	protein_coding	601.488	-0.563715	0.181977	-3.09774	0.00195005	0.0100689	601.488	-0.303345	0.18161	-1.67031	0.0948587	0.206766
ENSG00000117242.7	PINK1-AS	lncRNA	608.705	-0.134085	0.171189	-0.783258	0.433476	0.661239	608.705	-0.287726	0.172289	-1.67002	0.094915	0.206864
ENSG00000087157.19	PGS1	protein_coding	1911.63	-0.0844021	0.124679	-0.676953	0.498436	0.718335	1911.63	-0.208828	0.125051	-1.66994	0.0949316	0.206875
ENSG00000272558.1	U91328.2	lncRNA	18.0933	1.49701	1.13276	1.32156	0.186315	0.379805	18.0933	1.88678	1.13012	1.66954	0.0950097	0.20702
ENSG00000162384.14	CZIB	protein_coding	1530.45	-0.199444	0.133102	-1.49843	0.134022	0.300746	1530.45	-0.222879	0.133505	-1.66944	0.0950295	0.207038
ENSG00000115350.11	POLE4	protein_coding	3301.4	-0.324165	0.130427	-2.48542	0.0129399	0.0478163	3301.4	-0.217739	0.130456	-1.66906	0.0951063	0.20718
ENSG00000165029.16	ABCA1	protein_coding	1192.14	0.523359	0.512446	1.0213	0.307114	0.531504	1192.14	-0.857149	0.513572	-1.669	0.0951183	0.207181
ENSG00000100055.21	CYTH4	protein_coding	560.57	1.57106	0.246211	6.38094	1.76005e-10	5.19385e-09	560.57	0.416193	0.249402	1.66876	0.0951642	0.207255
ENSG00000075407.18	ZNF37A	protein_coding	587.771	-0.167578	0.225667	-0.742588	0.457731	0.683634	587.771	-0.379471	0.227428	-1.66854	0.095209	0.207303
ENSG00000174871.11	CNIH2	protein_coding	8.9852	1.1562	1.36199	0.848905	0.395934	0.625493	8.9852	2.24384	1.34478	1.66855	0.095206	0.207303
ENSG00000186076.5	AC012085.1	processed_pseudogene	8.84846	-0.585735	1.23652	-0.473698	0.635715	0.818667	8.84846	-2.21834	1.32957	-1.66847	0.0952232	0.207308
ENSG00000272892.1	AL133551.1	lncRNA	6.89152	0.065284	1.49284	0.0437315	0.965118	NA	6.89152	-2.84124	1.70328	-1.6681	0.0952949	0.207439
ENSG00000137522.18	RNF121	protein_coding	972.825	-0.224155	0.148194	-1.51257	0.130388	0.294694	972.825	-0.247834	0.148607	-1.66772	0.095372	0.207552
ENSG00000152475.7	ZNF837	protein_coding	121.559	-0.181864	0.346161	-0.525373	0.599324	0.79514	121.559	-0.585895	0.351326	-1.66767	0.0953815	0.207552
ENSG00000197930.13	ERO1A	protein_coding	1620.02	-0.0146258	0.152213	-0.0960877	0.923451	0.969366	1620.02	-0.25745	0.154367	-1.66777	0.0953608	0.207552
ENSG00000274561.1	AC005332.3	lncRNA	10.969	-0.530489	1.13501	-0.467386	0.640224	0.821554	10.969	-2.0092	1.20492	-1.66749	0.0954178	0.207606
ENSG00000151151.6	IPMK	protein_coding	511.883	0.400597	0.187507	2.13645	0.0326432	0.101126	511.883	-0.317835	0.190656	-1.66706	0.0955028	0.207765
ENSG00000180573.9	HIST1H2AC	protein_coding	80.0496	0.193708	0.427985	0.452604	0.650834	0.827779	80.0496	0.708392	0.424984	1.66687	0.0955409	0.207823
ENSG00000251023.1	AC114980.1	lncRNA	5.3107	-0.659438	1.62784	-0.405099	0.685404	NA	5.3107	-3.09468	1.85671	-1.66675	0.0955643	0.207849
ENSG00000182759.3	MAFA	protein_coding	11.3201	3.10655	1.26097	2.46362	0.0137543	0.0503347	11.3201	2.13578	1.28159	1.66651	0.0956123	0.207928
ENSG00000119681.12	LTBP2	protein_coding	49.1287	-0.156134	0.695153	-0.224604	0.822287	0.921576	49.1287	1.15788	0.695099	1.66577	0.095759	0.208222
ENSG00000214226.9	C17orf67	protein_coding	73.8565	0.568835	0.483982	1.17532	0.239865	0.451072	73.8565	0.805712	0.483715	1.66568	0.0957781	0.208238
ENSG00000088448.14	ANKRD10	protein_coding	1528.71	0.00285111	0.157282	0.0181274	0.985537	0.994659	1528.71	-0.262697	0.15773	-1.66548	0.0958167	0.208271
ENSG00000139055.7	ERP27	protein_coding	176.39	0.169981	0.313126	0.542852	0.587232	0.785851	176.39	0.517045	0.310437	1.66554	0.0958056	0.208271
ENSG00000213638.6	ADAT3	protein_coding	129.189	-0.231191	0.329999	-0.700582	0.483564	0.706924	129.189	-0.556265	0.334083	-1.66505	0.0959025	0.208433
ENSG00000141401.12	IMPA2	protein_coding	1468.63	-1.07293	0.141913	-7.56051	4.01494e-14	2.09191e-12	1468.63	-0.233436	0.140226	-1.66471	0.0959701	0.208554
ENSG00000029725.17	RABEP1	protein_coding	3173.67	-0.00572279	0.138244	-0.0413963	0.96698	0.986626	3173.67	0.230092	0.138229	1.66458	0.0959972	0.208588
ENSG00000206573.9	THUMPD3-AS1	lncRNA	546.39	-0.359561	0.178462	-2.01477	0.0439287	0.127934	546.39	-0.299189	0.179772	-1.66427	0.0960586	0.208696
ENSG00000188878.19	FBF1	protein_coding	939.071	0.0428337	0.145659	0.294068	0.768706	0.894194	939.071	-0.244336	0.14686	-1.66374	0.0961642	0.208875
ENSG00000233922.3	LINC01694	lncRNA	63.4678	-0.0927319	0.526477	-0.176137	0.860187	0.940946	63.4678	-0.880272	0.529082	-1.66377	0.096158	0.208875
ENSG00000156345.17	CDK20	protein_coding	132.323	0.337463	0.357131	0.944929	0.344695	0.572579	132.323	0.592138	0.355927	1.66365	0.0961828	0.208886
ENSG00000269903.1	AC025165.4	lncRNA	6.47914	-0.63575	1.50044	-0.42371	0.671777	NA	6.47914	-2.76114	1.65974	-1.6636	0.0961927	0.208886
ENSG00000269399.2	AC008764.6	lncRNA	37.6125	0.0392308	0.63356	0.0619212	0.950626	0.979712	37.6125	-1.09056	0.655626	-1.66338	0.0962357	0.208954
ENSG00000134539.17	KLRD1	protein_coding	10.128	4.52776	1.61525	2.80314	0.00506081	0.0222401	10.128	2.74199	1.64891	1.66291	0.0963296	0.209132
ENSG00000197006.14	METTL9	protein_coding	620.595	0.0949773	0.184938	0.513563	0.607557	0.800215	620.595	0.307905	0.185166	1.66286	0.0963413	0.209132
ENSG00000159899.14	NPR2	protein_coding	93.3041	-0.679142	0.400475	-1.69584	0.0899164	0.223191	93.3041	-0.675104	0.40618	-1.66208	0.0964969	0.209445
ENSG00000133142.17	TCEAL4	protein_coding	8.00884	-0.991175	1.809	-0.547912	0.583753	0.783894	8.00884	-3.15454	1.89866	-1.66146	0.096621	0.209674
ENSG00000139233.7	LLPH	protein_coding	2534.05	-0.62962	0.114425	-5.50249	3.74474e-08	7.26846e-07	2534.05	-0.189624	0.114132	-1.66144	0.0966259	0.209674
ENSG00000112578.10	BYSL	protein_coding	2813.96	-0.149769	0.116723	-1.28311	0.199452	0.398608	2813.96	-0.194316	0.116967	-1.66128	0.0966564	0.209715
ENSG00000264112.1	AC015813.1	lncRNA	226.785	-0.0766933	0.321898	-0.238253	0.811685	0.915954	226.785	0.5313	0.319848	1.6611	0.096693	0.209769
ENSG00000272068.1	AL365181.2	lncRNA	4.93602	1.58561	1.89557	0.836483	0.402883	NA	4.93602	3.08087	1.85514	1.66072	0.0967691	0.209909
ENSG00000143933.18	CALM2	protein_coding	16483.3	-0.295118	0.0952008	-3.09995	0.00193554	0.0100134	16483.3	-0.158104	0.0952208	-1.6604	0.0968349	0.210026
ENSG00000107020.10	PLGRKT	protein_coding	537.623	-0.303507	0.187012	-1.62293	0.104605	0.250874	537.623	0.307975	0.185528	1.65999	0.0969163	0.210138
ENSG00000133103.17	COG6	protein_coding	1034.96	-0.156508	0.164967	-0.948721	0.342763	0.570776	1034.96	0.273588	0.164816	1.65996	0.0969217	0.210138
ENSG00000203485.13	INF2	protein_coding	2493.47	0.0452932	0.109564	0.413396	0.679316	0.842992	2493.47	-0.182384	0.10987	-1.66	0.0969149	0.210138
ENSG00000184402.15	SS18L1	protein_coding	1018.92	0.152929	0.151719	1.00798	0.313465	0.538582	1018.92	0.251775	0.151722	1.65945	0.0970242	0.210335
ENSG00000106459.15	NRF1	protein_coding	1606.49	-0.0699075	0.127728	-0.547315	0.584162	0.784118	1606.49	-0.212585	0.128133	-1.6591	0.0970956	0.210464
ENSG00000117859.19	OSBPL9	protein_coding	6241.67	-0.0569509	0.0925889	-0.615094	0.538493	0.75038	6241.67	0.153537	0.092568	1.65864	0.0971885	0.21064
ENSG00000186575.17	NF2	protein_coding	2695.91	-0.188216	0.119926	-1.56944	0.116546	0.271355	2695.91	0.19859	0.119747	1.65841	0.0972341	0.210713
ENSG00000274220.1	AC009163.6	lncRNA	10.2462	-0.296254	1.10416	-0.268308	0.788462	0.90531	10.2462	-1.97043	1.18821	-1.65831	0.0972545	0.210732
ENSG00000129474.16	AJUBA	protein_coding	340.5	0.55213	0.233648	2.36308	0.0181235	0.0630184	340.5	0.390108	0.235335	1.65767	0.0973838	0.210968
ENSG00000204934.10	ATP6V0E2-AS1	lncRNA	47.5651	0.815891	0.577459	1.4129	0.157686	0.337826	47.5651	0.960643	0.579519	1.65766	0.0973871	0.210968
ENSG00000137078.9	SIT1	protein_coding	31.5608	0.816141	0.704333	1.15874	0.246561	0.458859	31.5608	1.16353	0.702042	1.65735	0.0974495	0.211078
ENSG00000188529.14	SRSF10	protein_coding	6724.99	-0.159355	0.106062	-1.50248	0.132974	0.298837	6724.99	-0.175986	0.106204	-1.65706	0.0975078	0.211178
ENSG00000149273.15	RPS3	protein_coding	93504.9	0.0285837	0.0826519	0.345833	0.729468	0.872466	93504.9	-0.136962	0.0826676	-1.65678	0.097563	0.211273
ENSG00000058335.15	RASGRF1	protein_coding	474.836	0.31969	0.242675	1.31736	0.187719	0.381673	474.836	0.403124	0.243428	1.65603	0.0977159	0.211578
ENSG00000174775.17	HRAS	protein_coding	586.388	-0.175784	0.185816	-0.946013	0.344142	0.572071	586.388	-0.3087	0.186419	-1.65595	0.0977318	0.211587
ENSG00000048991.16	R3HDM1	protein_coding	3671.78	0.12757	0.106784	1.19465	0.232224	0.441866	3671.78	0.177004	0.106913	1.65559	0.0978044	0.211704
ENSG00000183520.12	UTP11	protein_coding	2488.64	-0.963757	0.133892	-7.19799	6.11067e-13	2.66014e-11	2488.64	-0.220514	0.133195	-1.65557	0.0978095	0.211704
ENSG00000105829.13	BET1	protein_coding	539.238	-0.077653	0.179964	-0.431491	0.666111	0.835191	539.238	-0.300685	0.181644	-1.65536	0.0978524	0.211771
ENSG00000140993.11	TIGD7	protein_coding	312.885	-0.815791	0.2901	-2.8121	0.00492194	0.0217848	312.885	-0.480948	0.290661	-1.65467	0.0979913	0.212021
ENSG00000175309.15	PHYKPL	protein_coding	627.642	-0.214104	0.17929	-1.19418	0.232408	0.44194	627.642	0.294849	0.178192	1.65467	0.0979912	0.212021
ENSG00000287678.1	AL031778.1	lncRNA	21.0762	-0.650367	0.785184	-0.828299	0.407501	0.637301	21.0762	-1.33649	0.808339	-1.65338	0.0982534	0.212562
ENSG00000091181.19	IL5RA	protein_coding	6.33592	4.26203	1.94575	2.19044	0.0284927	NA	6.33592	3.23845	1.95915	1.65299	0.0983333	0.212707
ENSG00000153563.15	CD8A	protein_coding	120.352	-0.149856	0.416329	-0.359946	0.718888	0.865632	120.352	0.681589	0.41235	1.65294	0.098344	0.212707
ENSG00000164010.15	ERMAP	protein_coding	363.371	0.232554	0.234847	0.990234	0.32206	0.548234	363.371	0.389017	0.23536	1.65286	0.0983598	0.212715
ENSG00000144724.20	PTPRG	protein_coding	10.6682	0.563714	1.14964	0.490338	0.623895	0.811696	10.6682	1.87173	1.13275	1.65237	0.0984593	0.212905
ENSG00000272356.1	AL080317.3	lncRNA	51.8372	-0.0349834	0.517155	-0.0676459	0.946068	0.977775	51.8372	-0.878222	0.531733	-1.65162	0.0986117	0.213208
ENSG00000204956.5	PCDHGA1	protein_coding	18.9865	-0.689715	0.978496	-0.704872	0.48089	0.704568	18.9865	-1.66577	1.00881	-1.65121	0.0986952	0.213363
ENSG00000286408.1	AC113410.4	lncRNA	13.136	-0.43149	0.987062	-0.437146	0.662005	0.833594	13.136	-1.71935	1.04142	-1.65097	0.0987439	0.213443
ENSG00000167716.18	WDR81	protein_coding	415.93	0.614499	0.223358	2.75118	0.00593813	0.0252954	415.93	0.371023	0.224827	1.65026	0.0988904	0.213733
ENSG00000166002.7	SMCO4	protein_coding	835.106	-0.0473328	0.209541	-0.225888	0.821289	0.921242	835.106	0.344407	0.208724	1.65006	0.0989315	0.213797
ENSG00000118363.12	SPCS2	protein_coding	1190.65	0.0485005	0.161416	0.300469	0.763819	0.891443	1190.65	0.266338	0.161446	1.64971	0.0990026	0.213924
ENSG00000237351.1	AL513366.1	processed_pseudogene	5.33307	-1.40999	1.61676	-0.872106	0.38315	NA	5.33307	-2.90536	1.76191	-1.64898	0.0991515	0.21422
ENSG00000256566.1	AL049650.1	protein_coding	8.58723	-0.405745	1.20784	-0.335927	0.736926	0.877128	8.58723	-2.15876	1.30922	-1.64889	0.0991711	0.214237
ENSG00000089351.14	GRAMD1A	protein_coding	1946.63	0.0357294	0.120883	0.29557	0.767559	0.893618	1946.63	-0.20001	0.121314	-1.6487	0.0992101	0.214295
ENSG00000113790.11	EHHADH	protein_coding	447.016	0.0948384	0.247827	0.382679	0.701958	0.857103	447.016	0.4076	0.247241	1.64859	0.0992313	0.214315
ENSG00000164032.12	H2AFZ	protein_coding	29241.4	-0.503617	0.10931	-4.60724	4.0805e-06	4.80467e-05	29241.4	-0.180147	0.109296	-1.64825	0.0993018	0.214442
ENSG00000143436.11	MRPL9	protein_coding	4280.85	-0.551479	0.122668	-4.4957	6.93401e-06	7.70739e-05	4280.85	-0.20196	0.122539	-1.64814	0.099325	0.214466
ENSG00000171103.11	TRMT61B	protein_coding	675.531	-0.46003	0.17323	-2.65561	0.00791658	0.0320605	675.531	-0.285442	0.173209	-1.64796	0.0993611	0.214518
ENSG00000150753.12	CCT5	protein_coding	34445	-0.242052	0.0978807	-2.47293	0.0134011	0.0492025	34445	-0.161308	0.0978936	-1.64779	0.0993952	0.214566
ENSG00000142675.18	CNKSR1	protein_coding	97.5324	-0.554682	0.443202	-1.25153	0.21074	0.414494	97.5324	-0.733697	0.445293	-1.64767	0.09942	0.214593
ENSG00000147224.11	PRPS1	protein_coding	4276.37	-0.140743	0.110873	-1.2694	0.204298	0.405217	4276.37	-0.182868	0.111015	-1.64723	0.0995101	0.214736
ENSG00000177370.5	TIMM22	protein_coding	225.835	-1.16	0.286071	-4.05492	5.01513e-05	0.000442185	225.835	-0.465565	0.282626	-1.64729	0.0994993	0.214736
ENSG00000197147.13	LRRC8B	protein_coding	693.484	-0.310263	0.207195	-1.49744	0.134278	0.30116	693.484	-0.343226	0.208397	-1.64698	0.0995613	0.214821
ENSG00000279759.1	AC118344.2	TEC	18.1162	0.731659	0.900383	0.812609	0.416442	0.646253	18.1162	1.46674	0.890634	1.64685	0.0995884	0.214853
ENSG00000187980.6	PLA2G2C	protein_coding	22.8115	0.549138	0.865003	0.634839	0.525533	0.740259	22.8115	1.44608	0.87828	1.64649	0.0996622	0.214987
ENSG00000081087.15	OSTM1	protein_coding	736.934	0.58707	0.236429	2.48308	0.0130253	0.0480625	736.934	-0.394235	0.239473	-1.64626	0.0997101	0.215012
ENSG00000100376.12	FAM118A	protein_coding	4031.79	-0.232085	0.107472	-2.15949	0.0308124	0.096458	4031.79	-0.177157	0.10761	-1.64629	0.0997046	0.215012
ENSG00000178301.3	AQP11	protein_coding	54.9421	-0.946262	0.511135	-1.8513	0.0641269	0.172006	54.9421	-0.843768	0.512534	-1.64627	0.0997086	0.215012
ENSG00000170185.9	USP38	protein_coding	665.944	0.0886428	0.168554	0.525902	0.598956	0.795032	665.944	-0.280739	0.17054	-1.64618	0.0997265	0.215022
ENSG00000109066.13	TMEM104	protein_coding	1448.38	-0.6147	0.138358	-4.44283	8.87813e-06	9.59955e-05	1448.38	0.225062	0.136757	1.64571	0.0998245	0.215185
ENSG00000248898.2	AC022126.1	lncRNA	5.24739	2.67889	1.8911	1.41658	0.156606	NA	5.24739	3.13315	1.90385	1.6457	0.0998263	0.215185
ENSG00000006016.11	CRLF1	protein_coding	231.777	-0.449652	0.283422	-1.58651	0.112623	0.264811	231.777	-0.468341	0.284598	-1.64562	0.0998412	0.21519
ENSG00000258643.5	BCL2L2-PABPN1	protein_coding	386.547	0.213441	0.243421	0.876839	0.380574	0.610067	386.547	0.401065	0.243724	1.64557	0.0998526	0.21519
ENSG00000264304.1	AC024267.3	lncRNA	5.52146	2.20176	1.921	1.14615	0.251732	NA	5.52146	3.13088	1.90295	1.64528	0.0999129	0.215294
ENSG00000152580.8	IGSF10	protein_coding	5.44149	1.85622	1.91955	0.967007	0.333541	NA	5.44149	3.13682	1.90665	1.6452	0.0999282	0.215301
ENSG00000269955.2	FMC1-LUC7L2	protein_coding	5769.51	-0.327798	0.118374	-2.76918	0.00561981	0.0241679	5769.51	-0.194779	0.118397	-1.64514	0.0999413	0.215304
ENSG00000148120.16	AOPEP	protein_coding	180.066	0.879451	0.292841	3.00317	0.00267185	0.013172	180.066	0.48371	0.294043	1.64503	0.0999626	0.215324
ENSG00000134058.12	CDK7	protein_coding	1041.39	-0.260146	0.156863	-1.65843	0.0972307	0.236523	1041.39	0.257087	0.156322	1.6446	0.100052	0.21549
ENSG00000158411.11	MITD1	protein_coding	1038.72	-0.287259	0.145477	-1.9746	0.0483132	0.138146	1038.72	-0.239925	0.145902	-1.64443	0.100088	0.215543
ENSG00000253873.6	PCDHGA11	protein_coding	97.4445	0.520203	0.472561	1.10081	0.270977	0.488946	97.4445	0.775703	0.47179	1.64417	0.100141	0.21563
ENSG00000259004.1	LINC02285	lncRNA	23.3998	0.273704	0.838698	0.326344	0.744164	0.879836	23.3998	1.35513	0.8245	1.64358	0.100263	0.215867
ENSG00000078369.18	GNB1	protein_coding	15836.6	0.141545	0.0894589	1.58224	0.113595	0.266531	15836.6	0.14712	0.0895181	1.64347	0.100287	0.215891
ENSG00000175221.15	MED16	protein_coding	1506.96	0.0988772	0.135829	0.727951	0.466643	0.691894	1506.96	0.223409	0.135942	1.64341	0.100298	0.215891
ENSG00000158301.18	GPRASP2	protein_coding	7.50108	2.6795	1.61927	1.65475	0.0979747	0.237916	7.50108	2.64092	1.60735	1.64303	0.100377	0.216035
ENSG00000240616.1	RPS6P25	processed_pseudogene	47.3772	-0.710718	0.537426	-1.32245	0.186019	0.37948	47.3772	-0.892345	0.54318	-1.64282	0.100421	0.216103
ENSG00000271723.5	MROH7-TTC4	protein_coding	9.37564	4.77568	3.9791	1.20019	0.230065	0.439642	9.37564	6.51594	3.96702	1.64253	0.100481	0.216205
ENSG00000285967.1	NIPBL-DT	lncRNA	411.557	-0.259942	0.221947	-1.17119	0.241524	0.453024	411.557	-0.368381	0.224316	-1.64224	0.100541	0.216309
ENSG00000188766.12	SPRED3	protein_coding	25.7009	-0.0133405	0.753019	-0.017716	0.985865	0.99474	25.7009	-1.20368	0.733003	-1.64212	0.100565	0.21631
ENSG00000271533.1	Z83843.1	lncRNA	52.637	0.0788773	0.520789	0.151457	0.879615	0.950043	52.637	-0.881225	0.536637	-1.64212	0.100564	0.21631
ENSG00000198814.12	GK	protein_coding	329.193	0.0860952	0.219774	0.391745	0.695247	0.852406	329.193	-0.373682	0.227616	-1.64172	0.100648	0.216461
ENSG00000170917.13	NUDT6	protein_coding	230.732	-0.297444	0.268154	-1.10923	0.267332	0.484429	230.732	-0.443407	0.270126	-1.64148	0.100698	0.216542
ENSG00000185379.20	RAD51D	protein_coding	1604.91	-0.219083	0.152486	-1.43674	0.150791	0.32692	1604.91	0.249977	0.152304	1.6413	0.100735	0.216597
ENSG00000119608.12	PROX2	protein_coding	28.1062	1.66375	0.768201	2.16577	0.0303285	0.0951852	28.1062	1.24815	0.760869	1.64043	0.100915	0.216958
ENSG00000138101.18	DTNB	protein_coding	441.246	0.10231	0.21268	0.481052	0.63048	0.815477	441.246	0.347491	0.211845	1.6403	0.100942	0.21699
ENSG00000134352.20	IL6ST	protein_coding	353.58	1.49189	0.333938	4.46756	7.91174e-06	8.65e-05	353.58	0.553776	0.337781	1.63945	0.101119	0.217344
ENSG00000080819.9	CPOX	protein_coding	1485.08	-0.403518	0.136327	-2.95993	0.0030771	0.0147808	1485.08	0.222504	0.135735	1.63925	0.101161	0.217408
ENSG00000065665.21	SEC61A2	protein_coding	154.265	0.557183	0.315511	1.76597	0.0774012	0.199091	154.265	0.520477	0.317524	1.63917	0.101177	0.217416
ENSG00000143494.15	VASH2	protein_coding	72.1931	0.555342	0.478522	1.16054	0.245831	0.458011	72.1931	-0.808716	0.493584	-1.63846	0.101327	0.217712
ENSG00000135272.10	MDFIC	protein_coding	101.083	0.642592	0.47921	1.34094	0.17994	0.370938	101.083	0.783322	0.478163	1.63819	0.101382	0.217799
ENSG00000213988.11	ZNF90	protein_coding	486.2	-0.150012	0.189567	-0.791338	0.428747	0.656668	486.2	-0.313051	0.191114	-1.63803	0.101416	0.217799
ENSG00000214765.8	SEPT7P2	transcribed_unprocessed_pseudogene	629.849	-0.52325	0.180384	-2.90076	0.00372259	0.0172743	629.849	-0.295525	0.180415	-1.63803	0.101415	0.217799
ENSG00000285160.1	AL139082.2	transcribed_unprocessed_pseudogene	42.1654	-0.65321	0.593701	-1.10023	0.27123	0.489157	42.1654	-0.986355	0.602122	-1.63813	0.101394	0.217799
ENSG00000186442.7	KRT3	protein_coding	10.2305	3.46035	1.46255	2.36597	0.0179829	0.0625946	10.2305	2.42917	1.48315	1.63784	0.101454	0.217855
ENSG00000276791.1	AC092117.1	lncRNA	38.6454	0.472765	0.650669	0.726582	0.467482	0.692829	38.6454	1.05771	0.645895	1.63759	0.101507	0.217943
ENSG00000100813.14	ACIN1	protein_coding	16533.9	-0.0759624	0.0890894	-0.852653	0.393852	0.623617	16533.9	-0.145956	0.089139	-1.6374	0.101546	0.218001
ENSG00000095574.11	IKZF5	protein_coding	942.672	-0.366229	0.204125	-1.79414	0.0727912	0.190257	942.672	-0.337143	0.20593	-1.63717	0.101594	0.218077
ENSG00000187266.14	EPOR	protein_coding	217.504	0.159919	0.265153	0.603118	0.54643	0.756571	217.504	0.43286	0.264419	1.63702	0.101626	0.21812
ENSG00000163867.17	ZMYM6	protein_coding	500.711	0.25099	0.204997	1.22436	0.220817	0.427704	500.711	0.336595	0.205688	1.63643	0.101749	0.218357
ENSG00000144935.15	TRPC1	protein_coding	25.3273	3.05554	0.897861	3.40314	0.000666174	0.00410159	25.3273	1.48709	0.909216	1.63557	0.10193	0.218719
ENSG00000133321.11	PLAAT4	protein_coding	165.137	3.20874	0.391712	8.19158	2.57822e-16	1.90206e-14	165.137	0.666548	0.407574	1.63541	0.101964	0.218766
ENSG00000272333.5	KMT2B	protein_coding	5265.55	0.0140287	0.0992563	0.141338	0.887603	0.953667	5265.55	-0.162516	0.0993849	-1.63522	0.102004	0.218826
ENSG00000277258.5	PCGF2	protein_coding	6.11113	1.49752	1.68051	0.891112	0.372869	NA	6.11113	2.68267	1.64125	1.63452	0.102149	0.219111
ENSG00000165660.8	ABRAXAS2	protein_coding	2122.76	-0.0275385	0.11621	-0.236972	0.812679	0.916641	2122.76	0.189843	0.116155	1.63439	0.102176	0.219143
ENSG00000162999.12	DUSP19	protein_coding	76.6311	-0.140972	0.443861	-0.317605	0.750785	0.884215	76.6311	0.716521	0.438485	1.63408	0.102242	0.219257
ENSG00000132326.12	PER2	protein_coding	2497.09	0.166517	0.111117	1.49857	0.133985	0.300705	2497.09	0.181882	0.111329	1.63374	0.102313	0.219383
ENSG00000119522.16	DENND1A	protein_coding	2586.99	-0.387308	0.130852	-2.95988	0.00307759	0.0147808	2586.99	-0.213716	0.130836	-1.63346	0.102372	0.219452
ENSG00000211694.2	TRGV10	TR_V_gene	112.322	-1.12354	0.374454	-3.00049	0.00269549	0.0132572	112.322	-0.60598	0.37098	-1.63346	0.102373	0.219452
ENSG00000268043.7	NBPF12	protein_coding	311.658	-0.0791308	0.236054	-0.335223	0.737457	0.877128	311.658	0.384247	0.235247	1.63338	0.10239	0.219452
ENSG00000269556.8	TMEM185A	protein_coding	366.97	0.327196	0.255315	1.28154	0.200005	0.39901	366.97	0.418212	0.256045	1.63336	0.102394	0.219452
ENSG00000108406.10	DHX40	protein_coding	1524.41	-0.249669	0.124428	-2.00653	0.0447996	0.130084	1524.41	0.202521	0.124	1.63324	0.102418	0.219478
ENSG00000147174.11	GCNA	protein_coding	112.764	-0.130003	0.426982	-0.304469	0.760771	0.889912	112.764	-0.701454	0.429619	-1.63274	0.102524	0.219679
ENSG00000060140.9	STYK1	protein_coding	217.186	0.492574	0.976958	0.504192	0.614127	0.804898	217.186	1.59297	0.975892	1.63232	0.102611	0.219829
ENSG00000067066.17	SP100	protein_coding	3449.11	1.14028	0.127128	8.96952	2.97822e-19	3.12301e-17	3449.11	-0.20868	0.127845	-1.63229	0.102619	0.219829
ENSG00000135678.12	CPM	protein_coding	82.1173	-0.570597	0.620434	-0.919675	0.357743	0.586552	82.1173	1.00199	0.614068	1.63173	0.102737	0.220057
ENSG00000228140.2	AL031283.1	lncRNA	11.6809	0.20662	1.06443	0.194114	0.846087	0.933983	11.6809	-1.88954	1.15812	-1.63156	0.102773	0.220107
ENSG00000104365.15	IKBKB	protein_coding	4169.4	0.332285	0.102333	3.24711	0.00116585	0.00656252	4169.4	0.167256	0.10254	1.63112	0.102865	0.220277
ENSG00000070404.10	FSTL3	protein_coding	114.511	-0.16432	0.401009	-0.409765	0.681978	0.844358	114.511	0.651446	0.399465	1.6308	0.102933	0.220397
ENSG00000229207.1	SERPINH1P1	processed_pseudogene	6.15524	-0.454208	1.48243	-0.306393	0.759305	NA	6.15524	-2.70068	1.65637	-1.63048	0.103001	0.220516
ENSG00000213553.4	RPLP0P6	processed_pseudogene	1013.86	-0.0783318	0.172371	-0.454438	0.649513	0.827046	1013.86	-0.28226	0.173127	-1.63036	0.103025	0.220542
ENSG00000269984.1	AC078795.1	lncRNA	31.911	-0.332813	0.717317	-0.46397	0.642669	0.822501	31.911	-1.20068	0.736485	-1.63029	0.10304	0.220547
ENSG00000287362.1	AC103563.9	lncRNA	7.19626	-0.817288	1.3417	-0.609142	0.54243	NA	7.19626	-2.35971	1.44749	-1.63021	0.103058	0.220559
ENSG00000106635.8	BCL7B	protein_coding	3374.12	-0.305247	0.113227	-2.69589	0.00702005	0.0290291	3374.12	0.184205	0.113003	1.63008	0.103084	0.220589
ENSG00000118596.12	SLC16A7	protein_coding	233.362	1.10841	0.347334	3.19119	0.00141686	0.00774263	233.362	0.583207	0.357853	1.62974	0.103157	0.220717
ENSG00000230454.1	U73166.1	lncRNA	6.83342	0.252961	1.99107	0.127048	0.898903	NA	6.83342	2.94363	1.80649	1.62947	0.103213	0.220811
ENSG00000030419.16	IKZF2	protein_coding	119.754	-0.686474	0.376684	-1.82241	0.0683925	0.180628	119.754	-0.628896	0.386037	-1.62911	0.103291	0.220951
ENSG00000100206.10	DMC1	protein_coding	332.762	-0.00437437	0.246895	-0.0177176	0.985864	0.99474	332.762	-0.406787	0.249822	-1.6283	0.10346	0.221191
ENSG00000121022.14	COPS5	protein_coding	3616.98	-0.306298	0.115916	-2.6424	0.00823206	0.033073	3616.98	-0.188827	0.115961	-1.62837	0.103446	0.221191
ENSG00000135604.9	STX11	protein_coding	65.3371	1.24896	0.511583	2.44137	0.0146319	0.0528961	65.3371	0.840885	0.516424	1.62828	0.103464	0.221191
ENSG00000197948.11	FCHSD1	protein_coding	376.872	0.188002	0.266315	0.705939	0.480226	0.7039	376.872	0.433786	0.266395	1.62836	0.103449	0.221191
ENSG00000198743.7	SLC5A3	protein_coding	1093.42	0.648889	0.199679	3.24967	0.0011554	0.00651693	1093.42	0.3263	0.200372	1.62847	0.103425	0.221191
ENSG00000080845.17	DLGAP4	protein_coding	3446.66	-0.158011	0.102108	-1.54749	0.121745	0.280282	3446.66	-0.166575	0.10231	-1.62813	0.103496	0.221233
ENSG00000272146.6	ARF4-AS1	lncRNA	9.44012	-2.13893	1.20544	-1.77439	0.0759987	0.196241	9.44012	-1.99658	1.22649	-1.62788	0.10355	0.221321
ENSG00000196458.11	ZNF605	protein_coding	746.781	-0.0808549	0.165362	-0.488956	0.624873	0.812281	746.781	0.270411	0.16613	1.62771	0.103587	0.221374
ENSG00000285863.1	AC009554.2	lncRNA	5.61237	2.5385	1.75502	1.44642	0.148059	NA	5.61237	2.85094	1.75171	1.62752	0.103627	0.221432
ENSG00000148019.13	CEP78	protein_coding	1105.55	-0.362072	0.152273	-2.37778	0.0174171	0.061046	1105.55	-0.248017	0.152408	-1.62732	0.103669	0.22149
ENSG00000150477.15	KIAA1328	protein_coding	120.708	-0.600492	0.350491	-1.71329	0.086659	0.217436	120.708	-0.57947	0.356098	-1.62728	0.103678	0.22149
ENSG00000197037.11	ZSCAN25	protein_coding	3127.94	0.0970799	0.10406	0.932921	0.350861	0.579415	3127.94	-0.170117	0.104549	-1.62715	0.103706	0.221522
ENSG00000248936.1	AC027607.1	lncRNA	13.1908	0.131544	1.10387	0.119166	0.905144	0.962036	13.1908	1.74262	1.0713	1.62664	0.103813	0.221725
ENSG00000173638.19	SLC19A1	protein_coding	4202.75	-0.241854	0.123017	-1.96603	0.0492954	0.140304	4202.75	-0.200276	0.123129	-1.62655	0.103832	0.221738
ENSG00000125122.15	LRRC29	protein_coding	69.0022	0.149671	0.482148	0.310425	0.756238	0.887142	69.0022	0.777754	0.478198	1.62643	0.103859	0.221769
ENSG00000114861.20	FOXP1	protein_coding	774.173	0.122789	0.194796	0.630345	0.528469	0.742744	774.173	-0.320319	0.196959	-1.62632	0.103881	0.221789
ENSG00000184162.14	NR2C2AP	protein_coding	671.82	-0.221824	0.163819	-1.35408	0.175711	0.364654	671.82	-0.267434	0.164495	-1.62579	0.103994	0.222005
ENSG00000105732.13	ZNF574	protein_coding	992.973	-0.217291	0.149924	-1.44934	0.147244	0.321376	992.973	-0.244492	0.15042	-1.6254	0.104078	0.222157
ENSG00000278000.1	AC139100.2	lncRNA	4.77731	3.51786	2.12369	1.65648	0.097624	NA	4.77731	3.46036	2.12902	1.62534	0.104091	0.22216
ENSG00000145365.11	TIFA	protein_coding	385.339	-0.353892	0.234265	-1.51065	0.130878	0.295242	385.339	-0.382045	0.235269	-1.62387	0.104404	0.222801
ENSG00000198727.2	MT-CYB	protein_coding	71364.5	-0.180872	0.0947812	-1.90832	0.0563505	0.155449	71364.5	-0.153916	0.094789	-1.62378	0.104423	0.222815
ENSG00000234678.2	ELF3-AS1	lncRNA	87.7423	-1.43761	0.544988	-2.63787	0.00834281	0.0334205	87.7423	-0.881351	0.542802	-1.62371	0.104439	0.222821
ENSG00000279140.1	AL590326.1	TEC	9.82129	-0.860733	1.17914	-0.729966	0.465411	0.691173	9.82129	-2.0134	1.24033	-1.62327	0.104531	0.222991
ENSG00000125744.12	RTN2	protein_coding	35.3761	0.825259	0.755403	1.09248	0.274624	0.493034	35.3761	1.22043	0.75208	1.62274	0.104644	0.223207
ENSG00000152484.14	USP12	protein_coding	2741.36	-0.35242	0.106567	-3.30705	0.000942853	0.00549849	2741.36	0.172186	0.106122	1.62253	0.104689	0.223276
ENSG00000059915.17	PSD	protein_coding	141.262	-0.480378	0.319776	-1.50224	0.133036	0.298937	141.262	-0.521857	0.321665	-1.62236	0.104726	0.223322
ENSG00000103769.10	RAB11A	protein_coding	3255.57	-0.112946	0.114725	-0.984497	0.324871	0.551305	3255.57	-0.186598	0.115019	-1.62232	0.104736	0.223322
ENSG00000171155.8	C1GALT1C1	protein_coding	467.267	-0.136851	0.19158	-0.71433	0.475023	0.69973	467.267	-0.313022	0.19296	-1.62221	0.104757	0.223342
ENSG00000162889.10	MAPKAPK2	protein_coding	5615.77	-0.0413941	0.0939681	-0.440513	0.659566	0.832093	5615.77	-0.152716	0.0941462	-1.62212	0.104778	0.223359
ENSG00000165115.15	KIF27	protein_coding	93.4758	-0.674342	0.413335	-1.63147	0.102792	0.247104	93.4758	-0.676558	0.417279	-1.62136	0.104941	0.223681
ENSG00000283189.2	AC104452.1	protein_coding	134.209	-0.729624	0.336812	-2.16626	0.030291	0.0951295	134.209	-0.548395	0.338305	-1.62101	0.105015	0.223812
ENSG00000215068.8	AC025171.2	lncRNA	195.026	0.850898	0.31334	2.71558	0.00661601	0.0276255	195.026	0.512116	0.315948	1.62089	0.105042	0.223843
ENSG00000066117.14	SMARCD1	protein_coding	8000.51	0.185611	0.100556	1.84584	0.0649155	0.173618	8000.51	0.163116	0.100642	1.62076	0.105068	0.223872
ENSG00000095794.19	CREM	protein_coding	213.636	-0.62887	0.281399	-2.2348	0.0254307	0.0826523	213.636	-0.457023	0.28203	-1.62048	0.10513	0.223976
ENSG00000259943.1	AL050341.2	lncRNA	105.313	-0.56564	0.366762	-1.54225	0.123012	0.282193	105.313	-0.597433	0.368812	-1.61988	0.105257	0.224221
ENSG00000063978.16	RNF4	protein_coding	7180.47	0.563845	0.0917617	6.14467	8.01319e-10	2.0941e-08	7180.47	0.149173	0.0921194	1.61934	0.105374	0.224402
ENSG00000125841.13	NRSN2	protein_coding	856.246	0.207943	0.16294	1.27619	0.201887	0.401995	856.246	0.263884	0.16296	1.61931	0.10538	0.224402
ENSG00000148680.16	HTR7	protein_coding	33.1814	0.692615	0.697079	0.993596	0.320419	0.54642	33.1814	1.12235	0.693081	1.61936	0.10537	0.224402
ENSG00000131408.14	NR1H2	protein_coding	1897.03	0.0446898	0.129491	0.34512	0.730004	0.872765	1897.03	0.209566	0.129496	1.61832	0.105593	0.224829
ENSG00000137074.18	APTX	protein_coding	2602.68	-0.393093	0.120814	-3.25371	0.00113909	0.00644456	2602.68	-0.195519	0.120832	-1.61811	0.105639	0.224846
ENSG00000160284.15	SPATC1L	protein_coding	16.5996	0.907448	0.951051	0.954152	0.340007	0.567631	16.5996	1.52655	0.943355	1.61822	0.105616	0.224846
ENSG00000257315.2	ZBED6	protein_coding	647.038	0.63988	0.239308	2.67388	0.00749793	0.0306329	647.038	0.388572	0.240139	1.61812	0.105638	0.224846
ENSG00000225156.2	AC012354.1	lncRNA	30.0299	-1.29425	0.694894	-1.86252	0.0625298	0.168672	30.0299	-1.12428	0.694949	-1.61779	0.105707	0.224965
ENSG00000115946.8	PNO1	protein_coding	2245.15	-0.201388	0.12681	-1.58812	0.11226	0.264165	2245.15	-0.205572	0.127121	-1.61713	0.10585	0.225161
ENSG00000138606.19	SHF	protein_coding	41.0791	1.50858	0.62484	2.41435	0.0157633	0.0562547	41.0791	1.0148	0.627511	1.61718	0.10584	0.225161
ENSG00000196236.13	XPNPEP3	protein_coding	516.22	0.101171	0.25621	0.394874	0.692936	0.851324	516.22	-0.416953	0.257829	-1.61717	0.105842	0.225161
ENSG00000211454.14	AKR7L	polymorphic_pseudogene	29.4842	-1.10401	0.767085	-1.43923	0.150086	0.326001	29.4842	-1.24994	0.772908	-1.6172	0.105836	0.225161
ENSG00000169554.21	ZEB2	protein_coding	5245.81	0.120871	0.0988199	1.22315	0.221274	0.428142	5245.81	0.159914	0.0989088	1.61678	0.105925	0.225296
ENSG00000179526.17	SHARPIN	protein_coding	1110.74	-0.0260776	0.149695	-0.174205	0.861705	0.941803	1110.74	0.241931	0.149654	1.6166	0.105964	0.225351
ENSG00000099326.8	MZF1	protein_coding	602.938	-0.0583849	0.183924	-0.31744	0.75091	0.8843	602.938	-0.299654	0.185506	-1.61533	0.106239	0.225908
ENSG00000270872.2	SRGAP2D	unprocessed_pseudogene	37.2581	1.3085	0.624101	2.09661	0.0360277	0.109475	37.2581	1.01661	0.629555	1.61481	0.106352	0.226122
ENSG00000151353.15	TMEM18	protein_coding	1824.59	-0.210144	0.144687	-1.45241	0.146389	0.320013	1824.59	-0.234327	0.145177	-1.61407	0.106512	0.226415
ENSG00000245937.8	LINC01184	lncRNA	209.541	-0.222132	0.296676	-0.748735	0.454017	0.680726	209.541	0.475431	0.294556	1.61406	0.106515	0.226415
ENSG00000172572.6	PDE3A	protein_coding	16.6291	0.72732	0.988848	0.735522	0.462022	0.688039	16.6291	-1.71549	1.06298	-1.61384	0.106562	0.226488
ENSG00000181555.20	SETD2	protein_coding	5827.75	0.0850121	0.10581	0.803443	0.421719	0.651131	5827.75	0.170823	0.105854	1.61376	0.10658	0.2265
ENSG00000244041.7	LINC01011	lncRNA	7.40084	-0.0169611	1.29604	-0.0130869	0.989558	0.996319	7.40084	-2.39959	1.48785	-1.61279	0.106791	0.226921
ENSG00000073711.11	PPP2R3A	protein_coding	7.47767	-0.632824	1.34744	-0.469648	0.638607	0.820421	7.47767	-2.48788	1.54274	-1.61264	0.106822	0.22696
ENSG00000285872.1	AC007240.1	lncRNA	15.792	1.45442	1.01553	1.43218	0.152092	0.328736	15.792	1.63716	1.0154	1.61233	0.10689	0.227079
ENSG00000144488.15	ESPNL	protein_coding	174.152	0.356449	0.319979	1.11398	0.265289	0.481774	174.152	0.509236	0.315995	1.61153	0.107064	0.227382
ENSG00000168792.5	ABHD15	protein_coding	935.815	-0.0377478	0.150557	-0.250721	0.80203	0.911226	935.815	0.242232	0.150314	1.6115	0.107071	0.227382
ENSG00000256966.6	AL513165.2	protein_coding	30.1869	0.882698	0.919539	0.959936	0.337088	0.564453	30.1869	1.4739	0.9146	1.61152	0.107066	0.227382
ENSG00000255390.1	AC091564.4	lncRNA	7.48945	2.04845	1.41491	1.44776	0.147685	0.322128	7.48945	-3.17834	1.97268	-1.61118	0.10714	0.227501
ENSG00000131153.9	GINS2	protein_coding	4393.71	-0.313906	0.131091	-2.39456	0.0166403	0.0587679	4393.71	-0.211268	0.131157	-1.6108	0.107223	0.227649
ENSG00000260060.1	AC009088.1	lncRNA	9.99609	-0.626287	1.15647	-0.541549	0.588129	0.786484	9.99609	-1.97392	1.22558	-1.61061	0.107265	0.227713
ENSG00000076826.9	CAMSAP3	protein_coding	15.8446	0.568814	1.03702	0.548507	0.583344	0.783711	15.8446	1.6575	1.02945	1.61008	0.10738	0.227849
ENSG00000100023.19	PPIL2	protein_coding	3102.7	-0.246074	0.105522	-2.33196	0.0197027	0.0674267	3102.7	0.169648	0.105364	1.61012	0.107373	0.227849
ENSG00000102221.14	JADE3	protein_coding	1096.93	0.00284696	0.145495	0.0195674	0.984388	0.994529	1096.93	-0.235601	0.146321	-1.61016	0.107362	0.227849
ENSG00000278238.1	AL359513.1	lncRNA	16.8889	-0.576622	0.873611	-0.660044	0.509226	0.727509	16.8889	-1.45904	0.906122	-1.6102	0.107355	0.227849
ENSG00000132680.11	KHDC4	protein_coding	1787.03	0.287045	0.149857	1.91546	0.0554343	0.153359	1787.03	-0.24239	0.150568	-1.60984	0.107433	0.227935
ENSG00000111012.10	CYP27B1	protein_coding	104.06	-0.271518	0.378679	-0.717014	0.473365	0.698135	104.06	-0.62116	0.385924	-1.60954	0.107498	0.228045
ENSG00000196865.4	NHLRC2	protein_coding	844.108	0.12649	0.178923	0.70695	0.479597	0.703466	844.108	-0.291569	0.18116	-1.60946	0.107517	0.228058
ENSG00000128534.8	LSM8	protein_coding	3739.59	-0.466242	0.104583	-4.45811	8.26852e-06	9.00464e-05	3739.59	-0.168046	0.104424	-1.60926	0.107558	0.228119
ENSG00000074964.17	ARHGEF10L	protein_coding	11.4638	0.937707	1.19981	0.781546	0.434481	0.662227	11.4638	1.92013	1.19324	1.60917	0.10758	0.228137
ENSG00000187498.16	COL4A1	protein_coding	17.5958	-0.408991	0.89782	-0.455538	0.648722	0.826417	17.5958	-1.48961	0.925775	-1.60904	0.107607	0.228164
ENSG00000197165.11	SULT1A2	protein_coding	17.5584	-1.25745	0.875727	-1.43589	0.151034	0.327259	17.5584	-1.41801	0.881304	-1.60899	0.107618	0.228164
ENSG00000269242.1	AC010422.3	protein_coding	26.8386	-0.438445	0.726605	-0.603416	0.546232	0.756422	26.8386	-1.20152	0.746947	-1.60858	0.107708	0.228328
ENSG00000189114.7	BLOC1S3	protein_coding	309.086	-0.0824844	0.229559	-0.359317	0.719358	0.865857	309.086	-0.373246	0.232063	-1.60838	0.107752	0.228394
ENSG00000140463.14	BBS4	protein_coding	432.175	0.438623	0.208455	2.10416	0.0353641	0.10801	432.175	-0.339719	0.211229	-1.6083	0.10777	0.228406
ENSG00000052802.13	MSMO1	protein_coding	666.422	0.650986	0.20615	3.15783	0.00158949	0.00855968	666.422	0.333262	0.20724	1.6081	0.107814	0.228471
ENSG00000119718.11	EIF2B2	protein_coding	1584.15	0.195694	0.128208	1.52638	0.126916	0.288845	1584.15	0.206535	0.128448	1.60793	0.107851	0.228524
ENSG00000234353.2	AP000346.2	transcribed_unprocessed_pseudogene	15.1214	0.128215	1.1405	0.11242	0.91049	0.965135	15.1214	1.78956	1.11318	1.60761	0.10792	0.228642
ENSG00000271754.1	AL355802.2	lncRNA	45.6227	-0.925054	0.578319	-1.59956	0.109697	0.259249	45.6227	-0.934414	0.581313	-1.60742	0.107962	0.228705
ENSG00000204351.12	SKIV2L	protein_coding	2214.91	0.24345	0.129227	1.8839	0.0595785	0.162371	2214.91	0.207659	0.129205	1.60721	0.108009	0.228777
ENSG00000104957.14	CCDC130	protein_coding	1331.95	0.106738	0.13647	0.782135	0.434135	0.661942	1331.95	0.219258	0.136429	1.60712	0.108029	0.228792
ENSG00000100888.13	CHD8	protein_coding	7605.25	0.0747387	0.100093	0.746692	0.45525	0.6818	7605.25	0.160882	0.10015	1.60641	0.108183	0.229092
ENSG00000134262.13	AP4B1	protein_coding	1401.51	-0.144895	0.129663	-1.11747	0.263793	0.479945	1401.51	0.207885	0.129414	1.60635	0.108197	0.229093
ENSG00000129810.15	SGO1	protein_coding	665.49	0.331674	0.17536	1.8914	0.0585716	0.160145	665.49	0.282175	0.175676	1.60622	0.108226	0.229128
ENSG00000163823.4	CCR1	protein_coding	438.11	1.15497	0.231376	4.99175	5.9836e-07	8.76665e-06	438.11	0.376134	0.234187	1.60613	0.108246	0.229142
ENSG00000123178.15	SPRYD7	protein_coding	537.476	-0.464788	0.186454	-2.49277	0.0126751	0.0470776	537.476	-0.299338	0.186447	-1.60549	0.108387	0.229414
ENSG00000235109.7	ZSCAN31	protein_coding	102.225	-0.903465	0.405224	-2.22954	0.0257778	0.0835525	102.225	-0.650852	0.405414	-1.6054	0.108406	0.229428
ENSG00000285779.1	AL358472.7	protein_coding	16.1371	7.02204	4.053	1.73255	0.083175	0.210852	16.1371	6.50852	4.05541	1.6049	0.108516	0.229633
ENSG00000049246.14	PER3	protein_coding	955.068	-0.48461	0.150698	-3.21577	0.00130093	0.00721093	955.068	0.240605	0.149937	1.60471	0.108557	0.229687
ENSG00000204839.9	MROH6	protein_coding	32.6942	-0.93937	0.682152	-1.37707	0.168491	0.354352	32.6942	-1.09593	0.682964	-1.60467	0.108567	0.229687
ENSG00000197381.16	ADARB1	protein_coding	1498.5	0.632814	0.37815	1.67345	0.0942391	0.231176	1498.5	0.606794	0.378171	1.60455	0.108593	0.229714
ENSG00000144468.17	RHBDD1	protein_coding	587.556	0.182642	0.233219	0.783137	0.433547	0.661287	587.556	-0.378262	0.235825	-1.60399	0.108716	0.229921
ENSG00000239732.3	TLR9	protein_coding	96.2592	2.37502	2.0249	1.1729	0.240834	0.45229	96.2592	3.24652	2.02401	1.604	0.108713	0.229921
ENSG00000168734.14	PKIG	protein_coding	502.987	0.132456	0.205525	0.644473	0.519269	0.735205	502.987	-0.333068	0.207733	-1.60335	0.108858	0.230193
ENSG00000137834.15	SMAD6	protein_coding	156.472	-0.185617	0.32814	-0.565665	0.571622	0.775543	156.472	-0.528332	0.329533	-1.60327	0.108874	0.230201
ENSG00000287077.1	AL157893.2	lncRNA	65.5012	-0.419314	0.47364	-0.885301	0.375995	0.605543	65.5012	-0.769509	0.480217	-1.60242	0.109063	0.230573
ENSG00000235036.4	AL035456.1	processed_pseudogene	43.5378	-0.898128	0.574688	-1.56281	0.118097	0.27401	43.5378	-0.92598	0.578131	-1.60168	0.109227	0.230892
ENSG00000115942.9	ORC2	protein_coding	1525.07	0.00447489	0.172405	0.0259557	0.979293	0.992279	1525.07	0.276306	0.172583	1.601	0.109377	0.231181
ENSG00000238287.1	AL603839.3	lncRNA	10.8688	-0.915207	1.09601	-0.835037	0.403697	0.633133	10.8688	-1.83009	1.14315	-1.60092	0.109394	0.231192
ENSG00000074695.6	LMAN1	protein_coding	3850.67	-0.0555985	0.10169	-0.546744	0.584555	0.784283	3850.67	0.162814	0.101726	1.60051	0.109485	0.231356
ENSG00000174606.14	ANGEL2	protein_coding	660.003	0.341017	0.179255	1.90241	0.0571174	0.157019	660.003	0.288004	0.179999	1.60004	0.10959	0.231551
ENSG00000030110.13	BAK1	protein_coding	1266.05	-0.0889786	0.135487	-0.656733	0.511353	0.728699	1266.05	0.216355	0.135237	1.59981	0.10964	0.231602
ENSG00000263264.1	AC119396.1	protein_coding	294.157	0.00452698	0.265066	0.0170787	0.986374	0.994787	294.157	0.422465	0.264071	1.59982	0.10964	0.231602
ENSG00000126749.16	EMG1	protein_coding	2917.13	-0.611945	0.141656	-4.31994	1.56074e-05	0.000157424	2917.13	-0.226543	0.141614	-1.59972	0.109661	0.231616
ENSG00000139631.18	CSAD	protein_coding	259.095	-0.178401	0.240662	-0.741292	0.458516	0.684153	259.095	-0.389354	0.243397	-1.59967	0.109673	0.231616
ENSG00000233429.9	HOTAIRM1	lncRNA	74.0399	-0.835702	0.434497	-1.92338	0.0544327	0.15136	74.0399	-0.694607	0.434275	-1.59946	0.109718	0.231684
ENSG00000175106.16	TVP23C	protein_coding	194.712	0.156635	0.305972	0.511927	0.608702	0.800828	194.712	-0.497536	0.311091	-1.59933	0.109748	0.231721
ENSG00000198924.8	DCLRE1A	protein_coding	767.32	0.404183	0.18078	2.23578	0.0253663	0.0824589	767.32	0.290087	0.181414	1.59903	0.109814	0.231833
ENSG00000081386.12	ZNF510	protein_coding	560.454	-0.0231907	0.221086	-0.104895	0.916459	0.96737	560.454	0.352926	0.220751	1.59875	0.109876	0.231936
ENSG00000125246.15	CLYBL	protein_coding	174.326	-0.235809	0.289506	-0.814522	0.415346	0.645049	174.326	-0.465566	0.291367	-1.59787	0.110072	0.232322
ENSG00000244462.8	RBM12	protein_coding	5813.44	0.203404	0.104693	1.94286	0.0520329	0.1461	5813.44	0.16753	0.104851	1.59779	0.11009	0.232332
ENSG00000260078.3	AC007342.3	transcribed_unprocessed_pseudogene	7.03863	2.7515	1.74039	1.58096	0.113886	NA	7.03863	2.7696	1.73353	1.59767	0.110117	0.232363
ENSG00000272097.2	AL024498.1	lncRNA	20.9288	1.49772	0.878434	1.70498	0.0881977	0.220125	20.9288	1.39978	0.876182	1.59759	0.110135	0.232374
ENSG00000149948.13	HMGA2	protein_coding	1115.97	0.474598	0.16758	2.83207	0.00462476	0.0206394	1115.97	-0.270399	0.169294	-1.59722	0.110217	0.232519
ENSG00000163536.12	SERPINI1	protein_coding	38.5503	0.027228	0.649458	0.0419241	0.966559	0.986279	38.5503	1.00687	0.630486	1.59698	0.110271	0.232606
ENSG00000169860.7	P2RY1	protein_coding	17.114	-0.107674	0.9125	-0.117999	0.906068	0.962377	17.114	-1.53132	0.958957	-1.59686	0.110297	0.232633
ENSG00000242110.8	AMACR	protein_coding	240.627	0.11055	0.253862	0.435475	0.663217	0.834018	240.627	0.403653	0.2528	1.59673	0.110327	0.232668
ENSG00000218052.5	ADAMTS7P4	transcribed_unprocessed_pseudogene	10.4278	1.02219	1.20673	0.847072	0.396955	0.626493	10.4278	1.92079	1.20321	1.59639	0.110403	0.232751
ENSG00000241399.7	CD302	protein_coding	760.518	-0.502596	0.157771	-3.1856	0.00144452	0.00786818	760.518	-0.251527	0.157553	-1.59645	0.110387	0.232751
ENSG00000267520.2	AC010733.2	lncRNA	170.124	0.244442	0.319277	0.76561	0.443908	0.67144	170.124	0.508872	0.318768	1.59637	0.110405	0.232751
ENSG00000119685.20	TTLL5	protein_coding	2043.14	0.0697242	0.143853	0.484691	0.627895	0.81394	2043.14	0.229553	0.14384	1.59589	0.110512	0.232927
ENSG00000163872.16	YEATS2	protein_coding	4717.7	0.423288	0.101181	4.18346	2.87107e-05	0.000270143	4717.7	0.161926	0.101465	1.59588	0.110515	0.232927
ENSG00000100968.14	NFATC4	protein_coding	60.6979	1.26827	0.499885	2.53713	0.0111765	0.0426519	60.6979	0.8062	0.505208	1.59578	0.110538	0.232949
ENSG00000258701.1	LINC00638	lncRNA	65.2967	0.191163	0.492399	0.388228	0.697847	0.854253	65.2967	0.779401	0.488438	1.5957	0.110555	0.232958
ENSG00000006459.11	KDM7A	protein_coding	923.141	0.647255	0.154736	4.18297	2.87722e-05	0.000270569	923.141	-0.250781	0.15717	-1.5956	0.110578	0.232979
ENSG00000170385.10	SLC30A1	protein_coding	1152.62	0.360142	0.137462	2.61994	0.00879454	0.0349789	1152.62	0.220285	0.138083	1.5953	0.110644	0.23306
ENSG00000255445.1	AP003072.2	processed_pseudogene	11.4909	-0.240022	1.24522	-0.192755	0.847151	0.934547	11.4909	-2.10951	1.32236	-1.59525	0.110656	0.23306
ENSG00000277534.1	AC007996.1	lncRNA	37.7222	0.589764	0.605158	0.974562	0.329778	0.556686	37.7222	-1.0148	0.636119	-1.5953	0.110645	0.23306
ENSG00000006007.12	GDE1	protein_coding	2448.6	-0.330125	0.113341	-2.91268	0.00358337	0.0167167	2448.6	-0.180736	0.113326	-1.59483	0.110751	0.233232
ENSG00000141101.13	NOB1	protein_coding	6598.75	-0.255224	0.0957979	-2.66419	0.00771732	0.0313831	6598.75	-0.152817	0.0958256	-1.59474	0.11077	0.233247
ENSG00000164896.20	FASTK	protein_coding	4881.94	0.0172627	0.112306	0.153711	0.877837	0.949316	4881.94	0.178996	0.112262	1.59445	0.110835	0.233355
ENSG00000083544.14	TDRD3	protein_coding	528.554	-0.338208	0.185081	-1.82735	0.0676465	0.179198	528.554	0.292695	0.183616	1.59406	0.110922	0.233456
ENSG00000142920.17	AZIN2	protein_coding	154.046	0.661941	0.3213	2.06019	0.03938	0.117415	154.046	0.51604	0.323716	1.59411	0.110911	0.233456
ENSG00000242288.9	AC022400.3	lncRNA	80.6864	0.608706	0.581635	1.04654	0.29531	0.516979	80.6864	0.925795	0.580768	1.59409	0.110916	0.233456
ENSG00000272625.1	AP000919.4	lncRNA	15.7356	1.7211	0.986126	1.74531	0.0809306	0.206292	15.7356	1.58019	0.991334	1.594	0.110936	0.233458
ENSG00000214719.13	AC005562.1	lncRNA	592.656	-0.340788	0.184334	-1.84875	0.0644932	0.172794	592.656	0.291786	0.183138	1.59326	0.111103	0.233782
ENSG00000118898.16	PPL	protein_coding	14.5982	1.67544	1.10518	1.51599	0.129522	0.293293	14.5982	1.79138	1.12462	1.59288	0.111187	0.233932
ENSG00000261056.2	AC079416.1	transcribed_processed_pseudogene	8.01734	1.36392	1.39671	0.976522	0.328806	0.555628	8.01734	2.19921	1.38102	1.59245	0.111283	0.234105
ENSG00000170653.19	ATF7	protein_coding	1460.73	-0.253568	0.145758	-1.73966	0.0819192	0.208334	1460.73	-0.234479	0.147289	-1.59196	0.111393	0.234282
ENSG00000254307.2	AP003692.1	lncRNA	11.7611	-0.0287569	1.34714	-0.0213466	0.982969	0.993867	11.7611	-2.26891	1.42519	-1.59201	0.111383	0.234282
ENSG00000203778.8	FAM229B	protein_coding	122.809	-0.181358	0.359736	-0.504142	0.614161	0.804898	122.809	-0.578916	0.363785	-1.59137	0.111527	0.234536
ENSG00000174444.15	RPL4	protein_coding	86995.3	0.0411303	0.0813681	0.505485	0.613218	0.804442	86995.3	-0.129495	0.0813836	-1.59117	0.11157	0.2346
ENSG00000109332.20	UBE2D3	protein_coding	9956.05	0.113088	0.0898783	1.25824	0.208306	0.410976	9956.05	0.143094	0.0899574	1.59069	0.11168	0.234804
ENSG00000242715.7	CCDC169	protein_coding	271.266	-0.302732	0.268286	-1.12839	0.259153	0.474351	271.266	-0.430514	0.270705	-1.59034	0.111758	0.234939
ENSG00000125995.16	ROMO1	protein_coding	2533.04	-0.312695	0.12906	-2.42287	0.0153986	0.0551961	2533.04	-0.205335	0.129134	-1.5901	0.111813	0.235027
ENSG00000144843.11	ADPRH	protein_coding	255.221	0.321053	0.261515	1.22767	0.219572	0.425987	255.221	0.416748	0.262139	1.5898	0.11188	0.235142
ENSG00000083817.9	ZNF416	protein_coding	149.388	-0.308759	0.339892	-0.908402	0.363666	0.592838	149.388	-0.544933	0.342888	-1.58925	0.112005	0.235375
ENSG00000026036.22	RTEL1-TNFRSF6B	protein_coding	1287.02	-0.0625415	0.132355	-0.472529	0.63655	0.819045	1287.02	-0.211322	0.133017	-1.58868	0.112132	0.235603
ENSG00000115977.19	AAK1	protein_coding	1416.75	0.607428	0.151689	4.00442	6.21688e-05	0.000533981	1416.75	0.242359	0.152557	1.58865	0.112139	0.235603
ENSG00000258984.5	UBE2F-SCLY	protein_coding	8.89811	-0.760736	1.2515	-0.607862	0.543279	0.754212	8.89811	-2.17646	1.37047	-1.58812	0.112259	0.235827
ENSG00000159335.16	PTMS	protein_coding	1151.2	0.734885	0.161048	4.56315	5.03928e-06	5.77059e-05	1151.2	0.257479	0.162165	1.58776	0.112341	0.235955
ENSG00000261824.7	LINC00662	lncRNA	294.225	-0.234866	0.249064	-0.942997	0.345683	0.573775	294.225	-0.398212	0.250805	-1.58773	0.112346	0.235955
ENSG00000196421.8	C20orf204	protein_coding	76.8945	-0.0214451	0.463329	-0.0462849	0.963083	0.985097	76.8945	0.727162	0.458066	1.58746	0.112408	0.236057
ENSG00000230084.6	AC006059.1	lncRNA	12.928	1.72681	1.07242	1.6102	0.107355	0.25574	12.928	1.72409	1.08645	1.58689	0.112537	0.2363
ENSG00000221930.6	FAM45BP	transcribed_processed_pseudogene	13.3818	-0.257783	1.01032	-0.255148	0.798609	0.910219	13.3818	-1.69476	1.06805	-1.58679	0.112561	0.236323
ENSG00000213066.13	FGFR1OP	protein_coding	1947.55	-0.218861	0.119892	-1.82549	0.067927	0.17966	1947.55	-0.190683	0.120175	-1.58671	0.112578	0.236331
ENSG00000197580.11	BCO2	protein_coding	67.3208	-0.390652	0.479438	-0.814811	0.41518	0.645049	67.3208	-0.771809	0.486504	-1.58644	0.11264	0.236433
ENSG00000234009.1	RPL5P34	processed_pseudogene	83.2649	-0.383664	0.419737	-0.914056	0.360687	0.589582	83.2649	-0.673824	0.424791	-1.58625	0.112683	0.236495
ENSG00000168116.14	KIAA1586	protein_coding	742.694	-0.140226	0.194305	-0.721682	0.47049	0.695679	742.694	-0.308817	0.19472	-1.58596	0.112748	0.236605
ENSG00000092758.18	COL9A3	protein_coding	240.093	-0.2009	0.273739	-0.73391	0.463003	0.688837	240.093	0.431666	0.27229	1.58532	0.112894	0.236882
ENSG00000180730.4	SHISA2	protein_coding	38.5652	1.47205	0.658296	2.23615	0.0253421	0.0824285	38.5652	1.05344	0.6646	1.58507	0.112951	0.236974
ENSG00000231074.9	HCG18	lncRNA	118.263	0.123699	0.448347	0.275899	0.782625	0.902214	118.263	-0.718981	0.453788	-1.5844	0.113103	0.237266
ENSG00000234571.2	AC239798.2	transcribed_unprocessed_pseudogene	14.3131	-0.622518	0.983407	-0.633021	0.52672	0.741205	14.3131	-1.61721	1.02094	-1.58403	0.113186	0.237412
ENSG00000159352.15	PSMD4	protein_coding	8484.75	-0.175768	0.104091	-1.68861	0.0912943	0.225891	8484.75	-0.164891	0.10413	-1.58351	0.113305	0.237634
ENSG00000231784.8	DBIL5P	transcribed_unitary_pseudogene	36.5312	-0.794731	0.729127	-1.08998	0.275724	0.494337	36.5312	-1.14666	0.724534	-1.58262	0.113509	0.238034
ENSG00000136379.12	ABHD17C	protein_coding	22.026	1.47439	0.821459	1.79484	0.0726784	0.190096	22.026	1.29112	0.815934	1.58238	0.113563	0.238092
ENSG00000176912.4	TYMSOS	lncRNA	52.3083	-0.835591	0.546708	-1.5284	0.126412	0.288051	52.3083	-0.863399	0.545624	-1.58241	0.113557	0.238092
ENSG00000123415.15	SMUG1	protein_coding	1091.35	0.0714419	0.139372	0.512597	0.608233	0.800745	1091.35	0.221057	0.139725	1.58209	0.11363	0.238176
ENSG00000286788.1	AC004687.3	lncRNA	34.7121	-0.388543	0.686151	-0.566264	0.571214	0.775306	34.7121	1.05573	0.667304	1.58209	0.11363	0.238176
ENSG00000203791.15	EEF1AKMT2	protein_coding	749.91	-0.177754	0.163334	-1.08828	0.276472	0.494965	749.91	-0.259694	0.164188	-1.58168	0.113722	0.238312
ENSG00000259706.1	HSP90B2P	processed_pseudogene	48.7263	-1.04661	0.529477	-1.97669	0.0480763	0.137605	48.7263	-0.836466	0.528843	-1.58169	0.113721	0.238312
ENSG00000092208.17	GEMIN2	protein_coding	589.319	-0.150583	0.177283	-0.849397	0.39566	0.625175	589.319	-0.281122	0.177897	-1.58025	0.11405	0.238945
ENSG00000176225.13	RTTN	protein_coding	579.113	-0.215405	0.180313	-1.19462	0.232237	0.441866	579.113	-0.286006	0.180988	-1.58025	0.11405	0.238945
ENSG00000170191.5	NANP	protein_coding	295.288	-0.698574	0.240291	-2.9072	0.00364679	0.0169651	295.288	-0.37845	0.239498	-1.58018	0.114066	0.238951
ENSG00000121774.18	KHDRBS1	protein_coding	11032	-0.197218	0.0899624	-2.19223	0.0283629	0.090316	11032	0.142052	0.0898999	1.58011	0.114082	0.238955
ENSG00000237550.5	AC243919.1	transcribed_processed_pseudogene	22.0013	-1.09466	0.783312	-1.39747	0.162272	0.344946	22.0013	-1.25196	0.792382	-1.58	0.114107	0.23898
ENSG00000177981.11	ASB8	protein_coding	1123.25	0.101582	0.153535	0.661622	0.508213	0.726772	1123.25	0.242479	0.153494	1.57973	0.11417	0.239056
ENSG00000226328.7	NUP50-DT	lncRNA	78.5428	-0.359153	0.438235	-0.819543	0.412476	0.642371	78.5428	-0.700138	0.443189	-1.57977	0.114159	0.239056
ENSG00000111605.18	CPSF6	protein_coding	6122.44	-0.210339	0.0947589	-2.21973	0.0264371	0.0852749	6122.44	-0.149938	0.0949261	-1.57953	0.114215	0.239123
ENSG00000133703.11	KRAS	protein_coding	4849.37	0.356802	0.0994749	3.58686	0.000334687	0.00224828	4849.37	0.157517	0.0997315	1.57941	0.114242	0.23915
ENSG00000172215.6	CXCR6	protein_coding	20.732	-0.00714317	0.848177	-0.00842179	0.99328	0.997737	20.732	-1.39504	0.883375	-1.57921	0.114287	0.239217
ENSG00000224051.7	CPTP	protein_coding	727.449	-0.0336975	0.192377	-0.175164	0.860951	0.941226	727.449	0.303113	0.191959	1.57905	0.114324	0.239267
ENSG00000101457.13	DNTTIP1	protein_coding	2563.17	-0.219476	0.113567	-1.93257	0.0532894	0.148876	2563.17	0.178939	0.113337	1.57882	0.114376	0.23932
ENSG00000164162.14	ANAPC10	protein_coding	477.96	-0.304456	0.190226	-1.6005	0.109488	0.259046	477.96	-0.300877	0.19057	-1.57883	0.114375	0.23932
ENSG00000277972.1	CISD3	protein_coding	928.906	-0.178533	0.173682	-1.02793	0.303983	0.527454	928.906	-0.275006	0.174208	-1.57861	0.114426	0.239396
ENSG00000069345.12	DNAJA2	protein_coding	5244.61	-0.334928	0.109429	-3.06069	0.00220825	0.0111808	5244.61	0.172454	0.109257	1.57842	0.114469	0.239458
ENSG00000089123.16	TASP1	protein_coding	498.501	-0.0377568	0.194942	-0.193682	0.846425	0.934124	498.501	0.307154	0.194607	1.57833	0.11449	0.239475
ENSG00000186889.10	TMEM17	protein_coding	5.96691	0.474034	1.46984	0.322506	0.747069	NA	5.96691	-2.7844	1.76425	-1.57823	0.114513	0.239494
ENSG00000165935.9	SMCO2	protein_coding	13.5676	1.09745	1.04953	1.04566	0.295716	0.517418	13.5676	1.64533	1.04264	1.57805	0.114554	0.239539
ENSG00000248455.6	LINC02217	lncRNA	29.3735	-0.535606	0.741227	-0.722594	0.46993	0.695199	29.3735	1.13782	0.72104	1.57802	0.114561	0.239539
ENSG00000122912.15	SLC25A16	protein_coding	569.766	-0.311257	0.198106	-1.57116	0.116145	0.270648	569.766	0.311382	0.197458	1.57695	0.114806	0.239996
ENSG00000151320.11	AKAP6	protein_coding	13.5825	-3.68623	1.33986	-2.75122	0.00593745	0.0252954	13.5825	-2.06858	1.31175	-1.57697	0.114804	0.239996
ENSG00000204514.10	ZNF814	protein_coding	276.095	-0.141696	0.239761	-0.590988	0.554528	0.763095	276.095	-0.381298	0.241827	-1.57674	0.114855	0.24007
ENSG00000115368.10	WDR75	protein_coding	2978.63	0.0194982	0.148075	0.131678	0.895239	0.956754	2978.63	-0.233934	0.148377	-1.57662	0.114883	0.240072
ENSG00000280282.1	AC138430.2	TEC	57.0449	-1.1183	0.507325	-2.2043	0.0275032	0.0880495	57.0449	-0.796388	0.505111	-1.57666	0.114874	0.240072
ENSG00000175175.6	PPM1E	protein_coding	32.1754	0.678186	0.667141	1.01655	0.309365	0.53409	32.1754	-1.11099	0.70478	-1.57637	0.114941	0.240166
ENSG00000251143.1	AP002490.1	lncRNA	126.219	0.606731	0.392242	1.54683	0.121904	0.280462	126.219	0.619718	0.393202	1.57608	0.115007	0.240276
ENSG00000169139.12	UBE2V2	protein_coding	2528.56	-0.570982	0.107695	-5.30187	1.14624e-07	1.98249e-06	2528.56	-0.169658	0.107661	-1.57586	0.115059	0.240356
ENSG00000111554.14	MDM1	protein_coding	1010.51	-0.196289	0.159853	-1.22793	0.219472	0.425987	1010.51	-0.252431	0.160199	-1.57573	0.115087	0.240387
ENSG00000276564.1	AC130650.2	lncRNA	6.31702	-1.3128	1.42797	-0.919341	0.357917	NA	6.31702	-2.3868	1.51515	-1.5753	0.115188	0.24057
ENSG00000063761.16	ADCK1	protein_coding	350.992	-0.452297	0.213453	-2.11895	0.0340946	0.104657	350.992	-0.337124	0.214019	-1.57521	0.115208	0.240583
ENSG00000243697.1	AC009108.1	processed_pseudogene	7.56817	1.91357	1.47142	1.30049	0.193433	0.390496	7.56817	2.30899	1.46651	1.57448	0.115377	0.240908
ENSG00000211697.4	TRGV5	TR_V_gene	13.6201	2.75391	1.14228	2.41089	0.0159135	0.0566813	13.6201	1.82729	1.16068	1.57432	0.115414	0.240956
ENSG00000213261.3	EEF1B2P6	processed_pseudogene	76.3309	-0.643737	0.432799	-1.48738	0.136914	0.305264	76.3309	-0.685378	0.435382	-1.5742	0.115441	0.240985
ENSG00000108306.13	FBXL20	protein_coding	809.45	0.131372	0.190247	0.690537	0.489857	0.711196	809.45	-0.302719	0.192335	-1.57391	0.115508	0.241097
ENSG00000107249.23	GLIS3	protein_coding	143.913	1.30155	0.415749	3.13061	0.00174444	0.00920705	143.913	0.661504	0.420457	1.5733	0.11565	0.241365
ENSG00000184517.12	ZFP1	protein_coding	126.035	0.119447	0.358996	0.332726	0.739341	0.877432	126.035	0.563966	0.358486	1.57319	0.115676	0.241391
ENSG00000065060.17	UHRF1BP1	protein_coding	2511.05	0.164709	0.111489	1.47736	0.139579	0.309346	2511.05	0.175688	0.111686	1.57305	0.115708	0.241429
ENSG00000182600.9	SNORC	protein_coding	63.2467	-0.377932	0.506883	-0.7456	0.455909	0.682385	63.2467	-0.803636	0.511182	-1.57211	0.115924	0.241853
ENSG00000213297.8	ZNF625-ZNF20	protein_coding	55.6886	0.848984	0.543812	1.56117	0.118483	0.274714	55.6886	0.857346	0.545366	1.57206	0.115938	0.241853
ENSG00000259030.7	FPGT-TNNI3K	protein_coding	11.3345	-1.84416	1.50609	-1.22447	0.220777	0.427676	11.3345	2.35053	1.49536	1.57188	0.115977	0.241907
ENSG00000174370.10	C11orf45	protein_coding	279.492	0.44773	0.295501	1.51516	0.129732	0.29361	279.492	0.467897	0.297681	1.57181	0.115995	0.241917
ENSG00000105613.10	MAST1	protein_coding	38.9605	-0.827559	0.738959	-1.1199	0.262757	0.478847	38.9605	-1.17413	0.747047	-1.5717	0.116021	0.241941
ENSG00000105642.15	KCNN1	protein_coding	9.58047	1.06114	1.26002	0.842163	0.399697	0.629227	9.58047	-2.17447	1.38364	-1.57156	0.116053	0.241972
ENSG00000115756.13	HPCAL1	protein_coding	6432.91	0.198849	0.1043	1.90651	0.0565839	0.155989	6432.91	0.164072	0.104404	1.57152	0.116062	0.241972
ENSG00000238105.7	GOLGA2P5	transcribed_unprocessed_pseudogene	245.566	-0.143628	0.260041	-0.552329	0.580723	0.782218	245.566	-0.411374	0.261805	-1.5713	0.116114	0.242051
ENSG00000272079.2	AC004233.2	lncRNA	8.0397	1.08023	1.4474	0.746328	0.455469	0.681959	8.0397	2.23636	1.42348	1.57106	0.11617	0.242139
ENSG00000144021.2	CIAO1	protein_coding	5598.89	-0.527977	0.107776	-4.89882	9.64124e-07	1.33401e-05	5598.89	-0.169187	0.107698	-1.57093	0.116198	0.242171
ENSG00000131263.12	RLIM	protein_coding	3044.79	0.29714	0.120851	2.45874	0.0139426	0.0509346	3044.79	0.190706	0.121426	1.57055	0.116288	0.242245
ENSG00000177954.14	RPS27	protein_coding	9819.35	0.0260741	0.0959196	0.271833	0.785751	0.904328	9819.35	-0.150848	0.0960472	-1.57056	0.116285	0.242245
ENSG00000186787.8	SPIN2B	protein_coding	82.1502	-0.113363	0.455354	-0.248956	0.803395	0.912123	82.1502	-0.724163	0.461076	-1.57059	0.116277	0.242245
ENSG00000228436.3	AL139260.1	lncRNA	6.35952	1.42741	1.60897	0.887156	0.374995	NA	6.35952	2.48971	1.58519	1.5706	0.116275	0.242245
ENSG00000277007.1	AC096642.1	lncRNA	9.87351	-1.01572	1.1724	-0.866364	0.386291	0.616505	9.87351	-1.91965	1.2224	-1.57039	0.116325	0.242293
ENSG00000130158.14	DOCK6	protein_coding	1451.58	0.750797	0.145083	5.17494	2.27989e-07	3.67337e-06	1451.58	0.229104	0.145905	1.57023	0.116361	0.242341
ENSG00000185608.8	MRPL40	protein_coding	980.846	-0.475597	0.150597	-3.15807	0.00158817	0.00855838	980.846	-0.23627	0.150491	-1.56999	0.116416	0.242428
ENSG00000142528.16	ZNF473	protein_coding	1119.62	0.289256	0.14351	2.01558	0.0438438	0.127776	1119.62	0.225635	0.14374	1.56975	0.116474	0.24252
ENSG00000149313.11	AASDHPPT	protein_coding	2190.15	-0.0792704	0.134979	-0.587277	0.557017	0.765067	2190.15	-0.2128	0.135575	-1.56961	0.116505	0.242557
ENSG00000261542.1	AC011978.2	lncRNA	5.43821	1.28239	1.59511	0.803953	0.421424	NA	5.43821	-3.29494	2.09933	-1.56952	0.116527	0.242575
ENSG00000010818.10	HIVEP2	protein_coding	753.974	0.177404	0.192431	0.92191	0.356576	0.585444	753.974	-0.304442	0.19399	-1.56937	0.116561	0.242617
ENSG00000029364.12	SLC39A9	protein_coding	2339.22	0.142665	0.120567	1.18328	0.2367	0.446941	2339.22	0.189543	0.120797	1.5691	0.116625	0.242721
ENSG00000196704.12	AMZ2	protein_coding	1404.09	0.155327	0.151689	1.02398	0.305844	0.529691	1404.09	-0.239029	0.152349	-1.56896	0.116658	0.242733
ENSG00000228444.2	AL137244.1	lncRNA	8.78746	-0.875389	1.26434	-0.692367	0.488707	0.710443	8.78746	-2.09282	1.33388	-1.56897	0.116655	0.242733
ENSG00000115649.16	CNPPD1	protein_coding	2942.51	-0.0775737	0.134053	-0.578678	0.562806	0.769469	2942.51	-0.210778	0.134352	-1.56885	0.116683	0.242758
ENSG00000127824.14	TUBA4A	protein_coding	4023.93	0.041715	0.156034	0.267345	0.789204	0.90542	4023.93	-0.245217	0.156318	-1.5687	0.116717	0.2428
ENSG00000162496.9	DHRS3	protein_coding	31.6714	0.157529	0.673062	0.234049	0.814947	0.917654	31.6714	1.03688	0.66102	1.56861	0.116738	0.242808
ENSG00000170634.13	ACYP2	protein_coding	245.658	-0.115336	0.255922	-0.45067	0.652228	0.828288	245.658	-0.405441	0.258478	-1.56857	0.116748	0.242808
ENSG00000272070.1	AC005618.1	lncRNA	30.5546	-1.64464	0.73517	-2.23709	0.0252807	0.0822713	30.5546	-1.15478	0.736699	-1.56751	0.116995	0.243294
ENSG00000242396.1	AC096536.2	lncRNA	17.594	0.409247	0.915247	0.447144	0.654771	0.829672	17.594	1.41053	0.899936	1.56737	0.117029	0.243336
ENSG00000153201.16	RANBP2	protein_coding	9145.13	0.0092237	0.105424	0.0874916	0.930281	0.972341	9145.13	-0.165355	0.105542	-1.56673	0.117178	0.243618
ENSG00000157617.17	C2CD2	protein_coding	439.21	0.717089	0.255601	2.8055	0.00502391	0.0221049	439.21	0.402794	0.257116	1.56658	0.117212	0.243632
ENSG00000178922.16	HYI	protein_coding	290.046	-0.0273045	0.230617	-0.118397	0.905753	0.962195	290.046	-0.363265	0.231876	-1.56663	0.117201	0.243632
ENSG00000204482.10	LST1	protein_coding	501.518	0.726427	0.185347	3.91927	8.88175e-05	0.000717939	501.518	-0.296788	0.189458	-1.56651	0.117229	0.243639
ENSG00000165637.13	VDAC2	protein_coding	4318.64	-0.232194	0.0984478	-2.35855	0.0183462	0.0635543	4318.64	-0.154327	0.0985377	-1.56618	0.117307	0.243773
ENSG00000102935.11	ZNF423	protein_coding	8.61015	1.77678	1.59765	1.11212	0.266086	0.482801	8.61015	2.49902	1.59578	1.56602	0.117343	0.24382
ENSG00000119318.13	RAD23B	protein_coding	7748.05	0.0713227	0.0936185	0.761845	0.446153	0.673251	7748.05	-0.14689	0.0938157	-1.56573	0.117412	0.243905
ENSG00000235618.8	FAM21EP	transcribed_unprocessed_pseudogene	11.9156	0.955999	1.11276	0.859124	0.390272	0.620542	11.9156	1.71752	1.09694	1.56573	0.117411	0.243905
ENSG00000087510.7	TFAP2C	protein_coding	117.875	0.0486466	0.401309	0.12122	0.903517	0.961042	117.875	0.624123	0.39864	1.56563	0.117435	0.243926
ENSG00000167280.16	ENGASE	protein_coding	1232.9	-0.00264006	0.136854	-0.019291	0.984609	0.994631	1232.9	-0.215591	0.137723	-1.56539	0.117491	0.243986
ENSG00000272899.4	ATP6V1FNB	protein_coding	147.063	0.233097	0.317484	0.734201	0.462826	0.688684	147.063	0.496069	0.316895	1.5654	0.117488	0.243986
ENSG00000130300.9	PLVAP	protein_coding	6.46183	0.888317	1.78231	0.498407	0.618197	NA	6.46183	2.73555	1.74761	1.56531	0.117511	0.243998
ENSG00000108590.11	MED31	protein_coding	258.578	-0.416277	0.248957	-1.67208	0.0945078	0.231623	258.578	-0.392989	0.25109	-1.56513	0.117552	0.244055
ENSG00000111602.12	TIMELESS	protein_coding	12065.7	0.233062	0.0967385	2.40919	0.0159878	0.0568884	12065.7	-0.151653	0.0969027	-1.56501	0.117581	0.244087
ENSG00000258768.2	AL356019.2	lncRNA	24.1971	-1.0493	0.807007	-1.30023	0.193522	0.390628	24.1971	-1.27778	0.816637	-1.56469	0.117655	0.244213
ENSG00000167065.13	DUSP18	protein_coding	81.2374	0.41804	0.442056	0.945671	0.344316	0.572264	81.2374	0.69119	0.441816	1.56443	0.117717	0.244257
ENSG00000172819.17	RARG	protein_coding	74.594	1.5392	0.589783	2.60977	0.00906026	0.0358894	74.594	0.931508	0.595416	1.56447	0.117708	0.244257
ENSG00000224687.2	RASAL2-AS1	lncRNA	13.8695	0.473396	1.09588	0.431976	0.665759	0.835008	13.8695	1.69931	1.08622	1.56443	0.117717	0.244257
ENSG00000227946.1	AC007383.2	lncRNA	9.90397	-1.65219	1.16043	-1.42377	0.154512	0.33241	9.90397	-1.83273	1.17159	-1.56431	0.117746	0.244288
ENSG00000198576.4	ARC	protein_coding	8.68014	2.04797	1.32407	1.54673	0.121928	0.280479	8.68014	2.11265	1.3509	1.56388	0.117846	0.244467
ENSG00000280537.2	AC068946.1	protein_coding	23.8056	0.474387	0.802049	0.591469	0.554206	0.76284	23.8056	1.24204	0.794242	1.56381	0.117863	0.244473
ENSG00000013810.19	TACC3	protein_coding	20473.5	-0.0236401	0.109747	-0.215406	0.829451	0.925162	20473.5	0.171535	0.109736	1.56316	0.118015	0.244716
ENSG00000196597.12	ZNF782	protein_coding	153.094	-0.38192	0.308421	-1.23831	0.215601	0.420828	153.094	-0.489903	0.31341	-1.56314	0.11802	0.244716
ENSG00000198826.11	ARHGAP11A	protein_coding	1033.22	0.282905	0.15833	1.78681	0.0739684	0.192171	1033.22	0.247719	0.158475	1.56314	0.11802	0.244716
ENSG00000101773.19	RBBP8	protein_coding	2417.61	-0.887302	0.116724	-7.60172	2.92213e-14	1.55162e-12	2417.61	0.180526	0.115495	1.56307	0.118037	0.244721
ENSG00000225205.5	AC078883.1	lncRNA	31.5578	-1.37066	0.669696	-2.04669	0.0406888	0.120348	31.5578	-1.04336	0.667575	-1.56291	0.118073	0.244768
ENSG00000104728.16	ARHGEF10	protein_coding	17.2035	0.638531	1.03734	0.615549	0.538192	0.750275	17.2035	1.59701	1.02201	1.56262	0.118142	0.244882
ENSG00000162944.10	RFTN2	protein_coding	8.35932	2.6137	1.40174	1.86461	0.0622355	0.16815	8.35932	2.24181	1.43489	1.56235	0.118205	0.24497
ENSG00000187555.15	USP7	protein_coding	8236.31	-0.0505384	0.107911	-0.468333	0.639546	0.820937	8236.31	-0.168689	0.107973	-1.56232	0.118212	0.24497
ENSG00000121933.19	TMIGD3	protein_coding	134.788	-0.098341	0.338479	-0.290538	0.771404	0.895719	134.788	-0.536515	0.34345	-1.56214	0.118256	0.245034
ENSG00000285793.1	AC125232.2	lncRNA	155.859	-0.416535	0.320591	-1.29927	0.193851	0.391212	155.859	-0.503729	0.322539	-1.56176	0.118345	0.245189
ENSG00000164076.17	CAMKV	protein_coding	26.7513	-0.749892	0.768275	-0.976073	0.329029	0.555834	26.7513	-1.22625	0.78548	-1.56114	0.11849	0.245462
ENSG00000177694.16	NAALADL2	protein_coding	4.96843	3.90885	1.91289	2.04342	0.0410108	NA	4.96843	3.06952	1.96644	1.56095	0.118535	0.245526
ENSG00000103091.15	WDR59	protein_coding	3500.18	0.115495	0.114246	1.01093	0.312048	0.537033	3500.18	-0.178937	0.114656	-1.56065	0.118607	0.245648
ENSG00000197045.13	GMFB	protein_coding	943.804	0.731354	0.19458	3.75863	0.000170844	0.00125872	943.804	-0.308708	0.197831	-1.56046	0.118651	0.24571
ENSG00000286830.1	AC105052.5	lncRNA	8.06385	-2.1595	1.36354	-1.58375	0.113252	0.26595	8.06385	-2.14294	1.37344	-1.56026	0.118698	0.245779
ENSG00000166986.15	MARS	protein_coding	14315.8	0.21008	0.0936348	2.24362	0.0248572	0.0812634	14315.8	0.146104	0.0936952	1.55935	0.118913	0.246197
ENSG00000179965.11	ZNF771	protein_coding	130.644	-0.191984	0.361702	-0.53078	0.595571	0.792305	130.644	-0.571599	0.366585	-1.55925	0.118937	0.246217
ENSG00000287756.1	AL031293.1	lncRNA	15.96	-1.37288	0.94135	-1.45841	0.144727	0.317587	15.96	-1.48272	0.951036	-1.55906	0.118982	0.246283
ENSG00000225855.7	RUSC1-AS1	lncRNA	165.04	-0.234116	0.301229	-0.777201	0.43704	0.664477	165.04	-0.475047	0.30473	-1.55891	0.119018	0.246328
ENSG00000166575.17	TMEM135	protein_coding	459.401	-0.321004	0.241576	-1.32879	0.183916	0.376342	459.401	0.376695	0.24165	1.55885	0.119032	0.246329
ENSG00000143418.19	CERS2	protein_coding	7610.9	0.317147	0.102165	3.10426	0.00190753	0.00989554	7610.9	0.159447	0.102294	1.55871	0.119064	0.246338
ENSG00000287966.1	AL590062.1	lncRNA	10.4654	-1.44838	1.25858	-1.1508	0.249813	0.462946	10.4654	-2.01317	1.29154	-1.55873	0.119059	0.246338
ENSG00000221817.10	PPP3CB-AS1	lncRNA	163.013	-0.525531	0.332304	-1.58148	0.113769	0.266864	163.013	0.506874	0.325286	1.55824	0.119177	0.246542
ENSG00000162777.17	DENND2D	protein_coding	38.1539	0.518532	0.628399	0.825164	0.409278	0.639241	38.1539	0.976395	0.626654	1.55811	0.119208	0.246578
ENSG00000189298.14	ZKSCAN3	protein_coding	354.593	-0.00369204	0.255956	-0.0144245	0.988491	0.995897	354.593	0.397927	0.255413	1.55798	0.119239	0.246614
ENSG00000146700.9	SSC4D	protein_coding	75.8998	-0.137443	0.448716	-0.306302	0.759375	0.889057	75.8998	-0.711183	0.456568	-1.55767	0.119311	0.246736
ENSG00000235084.3	CHCHD2P6	processed_pseudogene	43.2479	-0.749873	0.562791	-1.33242	0.182723	0.374681	43.2479	-0.884736	0.568051	-1.55749	0.119353	0.246794
ENSG00000163563.8	MNDA	protein_coding	6446.01	-0.222907	0.0947193	-2.35335	0.0186053	0.064318	6446.01	0.147319	0.0946001	1.55728	0.119404	0.24687
ENSG00000261796.1	ISY1-RAB43	protein_coding	178.861	0.0016526	0.306807	0.00538646	0.995702	0.998925	178.861	0.474923	0.305063	1.5568	0.119517	0.247075
ENSG00000168522.13	FNTA	protein_coding	2224.96	0.0485757	0.121513	0.399759	0.689334	0.848993	2224.96	-0.190081	0.122114	-1.55659	0.119568	0.247152
ENSG00000163521.16	GLB1L	protein_coding	131.536	0.308214	0.412697	0.746829	0.455167	0.6818	131.536	-0.654937	0.420876	-1.55613	0.119678	0.247322
ENSG00000237840.6	FAM21FP	transcribed_unprocessed_pseudogene	15.6244	0.617253	0.977358	0.631552	0.527679	0.741946	15.6244	1.51075	0.97081	1.55618	0.119666	0.247322
ENSG00000130711.3	PRDM12	protein_coding	25.1994	-0.727782	0.728901	-0.998465	0.318054	0.543554	25.1994	-1.15629	0.743103	-1.55603	0.119701	0.247341
ENSG00000141698.16	NT5C3B	protein_coding	2057.78	-0.23437	0.12709	-1.84412	0.0651652	0.174091	2057.78	-0.198032	0.127275	-1.55593	0.119724	0.247361
ENSG00000125629.15	INSIG2	protein_coding	519.302	-0.0570117	0.192816	-0.295679	0.767475	0.893583	519.302	0.299781	0.192703	1.55566	0.119789	0.247437
ENSG00000263874.2	LINC00672	protein_coding	72.0918	0.816912	0.494706	1.65131	0.0986759	0.239131	72.0918	0.772335	0.496459	1.55569	0.119782	0.247437
ENSG00000155265.11	GOLGA7B	protein_coding	40.8324	0.451287	0.712542	0.633348	0.526507	0.741047	40.8324	1.09219	0.702137	1.55552	0.119823	0.247479
ENSG00000082153.18	BZW1	protein_coding	8076.49	0.262984	0.110717	2.37529	0.0175351	0.0613562	8076.49	0.172424	0.110858	1.55536	0.119861	0.24753
ENSG00000070718.12	AP3M2	protein_coding	897.7	-0.05652	0.150003	-0.376793	0.706327	0.859041	897.7	-0.235595	0.151514	-1.55494	0.119961	0.247708
ENSG00000076770.14	MBNL3	protein_coding	1580.92	0.190195	0.153269	1.24092	0.214634	0.419688	1580.92	-0.241496	0.155332	-1.5547	0.120016	0.247771
ENSG00000143183.16	TMCO1	protein_coding	2967.42	-0.3324	0.114702	-2.89794	0.00375617	0.0174108	2967.42	0.177937	0.114456	1.55463	0.120034	0.247771
ENSG00000224046.2	AC005076.1	lncRNA	30.9864	-0.255281	0.670627	-0.380661	0.703455	0.857675	30.9864	-1.0872	0.699321	-1.55466	0.120028	0.247771
ENSG00000256968.1	SNRPEP2	processed_pseudogene	9.41604	-0.541075	1.18147	-0.457967	0.646976	0.82523	9.41604	-1.95023	1.25454	-1.55454	0.120055	0.247788
ENSG00000104129.10	DNAJC17	protein_coding	579.965	-0.486228	0.183171	-2.6545	0.00794262	0.0321348	579.965	-0.284823	0.183366	-1.5533	0.120351	0.248366
ENSG00000188493.15	C19orf54	protein_coding	511.964	0.350732	0.190669	1.83948	0.065844	0.17551	511.964	-0.300873	0.193705	-1.55325	0.120363	0.248366
ENSG00000140153.17	WDR20	protein_coding	1240.81	0.0381794	0.141762	0.269321	0.787682	0.905057	1240.81	-0.221611	0.142691	-1.55308	0.120403	0.24842
ENSG00000134910.13	STT3A	protein_coding	7197.37	-0.28359	0.0918583	-3.08726	0.00202013	0.0103637	7197.37	0.142438	0.0917209	1.55296	0.120434	0.248455
ENSG00000271614.1	ATP2B1-AS1	lncRNA	79.3904	0.0335983	0.436741	0.0769296	0.93868	0.975331	79.3904	0.671566	0.43251	1.55272	0.120491	0.248543
ENSG00000141696.13	P3H4	protein_coding	331.57	0.164089	0.270036	0.607655	0.543416	0.754277	331.57	0.418854	0.269792	1.55251	0.120541	0.248618
ENSG00000225964.6	NRIR	lncRNA	12.6625	3.40643	1.18774	2.86798	0.00413098	0.0187775	12.6625	1.88303	1.21301	1.55236	0.120575	0.24866
ENSG00000034533.11	ASTE1	protein_coding	302.261	-0.0888589	0.249027	-0.356824	0.721223	0.867226	302.261	0.384291	0.2476	1.55207	0.120646	0.248779
ENSG00000169926.11	KLF13	protein_coding	592.731	0.618008	0.195873	3.15515	0.00160415	0.00860832	592.731	0.306016	0.197179	1.55197	0.120669	0.248796
ENSG00000107371.13	EXOSC3	protein_coding	1092.89	-1.06817	0.150823	-7.08229	1.41787e-12	5.86224e-11	1092.89	-0.231332	0.149064	-1.55189	0.120688	0.248807
ENSG00000187772.8	LIN28B	protein_coding	485.948	0.561813	0.19089	2.94313	0.00324916	0.0154283	485.948	-0.30309	0.195322	-1.55175	0.120723	0.248837
ENSG00000267649.1	AC010327.5	lncRNA	6.36452	-1.16554	1.72598	-0.675292	0.49949	NA	6.36452	2.37185	1.52854	1.55171	0.120731	0.248837
ENSG00000234917.2	AC098484.2	lncRNA	11.754	-0.831286	1.12339	-0.73998	0.459312	0.684891	11.754	-1.81278	1.16833	-1.5516	0.120758	0.248866
ENSG00000233024.7	NPIPA9	protein_coding	256.122	0.0401912	0.246659	0.162943	0.870564	0.945853	256.122	-0.387659	0.249979	-1.55077	0.120957	0.249247
ENSG00000155256.17	ZFYVE27	protein_coding	2626.4	-0.168216	0.118182	-1.42336	0.154631	0.332593	2626.4	-0.18342	0.118377	-1.54946	0.121272	0.249868
ENSG00000233355.7	CHRM3-AS2	lncRNA	86.6689	-0.885895	0.451441	-1.96237	0.0497192	0.14114	86.6689	-0.696398	0.449611	-1.54889	0.121408	0.250119
ENSG00000229656.7	ITGB1-DT	lncRNA	7.95471	0.277222	1.56277	0.177392	0.859201	0.940719	7.95471	2.35212	1.51933	1.54813	0.121591	0.250466
ENSG00000173930.9	SLCO4C1	protein_coding	25.8317	1.99477	0.794972	2.50923	0.0120995	0.0454108	25.8317	1.24898	0.806926	1.54782	0.121666	0.250592
ENSG00000186010.19	NDUFA13	protein_coding	9139.66	-0.401347	0.111277	-3.60672	0.000310087	0.0020991	9139.66	-0.172202	0.11126	-1.54775	0.121684	0.2506
ENSG00000099290.17	WASHC2A	protein_coding	2539.17	-0.00322801	0.117801	-0.0274022	0.978139	0.991881	2539.17	-0.183007	0.118253	-1.5476	0.12172	0.250646
ENSG00000226259.10	GTF2H2B	transcribed_unprocessed_pseudogene	58.044	0.0594639	0.517601	0.114884	0.908537	0.963923	58.044	0.790549	0.510902	1.54736	0.121777	0.250734
ENSG00000110455.13	ACCS	protein_coding	266.132	0.0913048	0.267775	0.340975	0.733122	0.875402	266.132	0.413379	0.267235	1.54688	0.121893	0.250916
ENSG00000205138.3	SDHAF1	protein_coding	242.55	-0.663578	0.255361	-2.59859	0.00936074	0.0368528	242.55	-0.394104	0.254774	-1.54688	0.121893	0.250916
ENSG00000267561.2	AC093155.3	protein_coding	12.7276	1.07389	1.11058	0.966965	0.333562	0.560915	12.7276	1.70384	1.10186	1.54633	0.122025	0.251158
ENSG00000138073.14	PREB	protein_coding	4106.16	-0.183726	0.11174	-1.64422	0.10013	0.241855	4106.16	0.172483	0.111583	1.54578	0.122159	0.251405
ENSG00000150938.10	CRIM1	protein_coding	18.9297	2.03467	0.996431	2.04196	0.0411554	0.121535	18.9297	1.57938	1.02195	1.54546	0.122235	0.251533
ENSG00000110888.17	CAPRIN2	protein_coding	425.991	0.27846	0.205996	1.35178	0.176446	0.365725	425.991	-0.324336	0.209916	-1.54507	0.122328	0.251696
ENSG00000255439.6	AC135050.2	protein_coding	97.7575	-1.42617	0.482222	-2.95749	0.00310156	0.0148577	97.7575	-0.744305	0.481848	-1.54469	0.122421	0.251859
ENSG00000136367.14	ZFHX2	protein_coding	120.046	-0.24627	0.372793	-0.660608	0.508864	0.727204	120.046	0.565867	0.366348	1.54462	0.122439	0.251867
ENSG00000051009.10	FAM160A2	protein_coding	1287.04	-0.17167	0.162732	-1.05493	0.291459	0.512066	1287.04	-0.252002	0.163172	-1.5444	0.122492	0.251912
ENSG00000072110.13	ACTN1	protein_coding	20761.9	-0.169158	0.0955096	-1.77111	0.076542	0.19743	20761.9	-0.14754	0.0955355	-1.54435	0.122503	0.251912
ENSG00000188266.14	HYKK	protein_coding	8.84584	0.829637	1.28385	0.646211	0.518143	0.733984	8.84584	-2.50388	1.62126	-1.54441	0.12249	0.251912
ENSG00000237651.6	C2orf74	protein_coding	391.96	-0.198977	0.213864	-0.930394	0.352167	0.580607	391.96	-0.333066	0.215692	-1.54418	0.122546	0.25197
ENSG00000237296.9	SMG1P1	transcribed_unprocessed_pseudogene	40.5401	0.455857	0.62351	0.731114	0.46471	0.690642	40.5401	0.956613	0.619756	1.54353	0.122702	0.252262
ENSG00000180879.13	SSR4	protein_coding	6406.51	-0.137982	0.112996	-1.22113	0.222038	0.429271	6406.51	-0.174541	0.113099	-1.54326	0.122768	0.25237
ENSG00000100426.7	ZBED4	protein_coding	3499.91	-0.391817	0.105817	-3.70278	0.000213254	0.0015306	3499.91	0.162717	0.105462	1.5429	0.122855	0.252519
ENSG00000187097.12	ENTPD5	protein_coding	508.796	0.523344	0.189094	2.76764	0.00564632	0.0242472	508.796	0.294115	0.190635	1.54282	0.122875	0.252532
ENSG00000075218.19	GTSE1	protein_coding	4070.14	0.0695291	0.105427	0.659497	0.509576	0.727723	4070.14	0.16271	0.105494	1.54237	0.122984	0.252726
ENSG00000130748.7	TMEM160	protein_coding	1099.17	-0.46435	0.140723	-3.29974	0.000967761	0.00562408	1099.17	-0.216745	0.140557	-1.54205	0.123062	0.252857
ENSG00000023445.14	BIRC3	protein_coding	87.1417	0.716275	0.588932	1.21623	0.223899	0.431717	87.1417	-0.929111	0.602618	-1.54179	0.123124	0.252949
ENSG00000233836.7	AC139769.1	transcribed_unprocessed_pseudogene	31.0836	-0.0502865	0.672393	-0.0747874	0.940384	0.976053	31.0836	-1.06116	0.688286	-1.54175	0.123135	0.252949
ENSG00000142546.13	NOSIP	protein_coding	3504.61	0.010446	0.116755	0.0894694	0.928709	0.97172	3504.61	0.179853	0.116745	1.54057	0.123421	0.253479
ENSG00000169604.19	ANTXR1	protein_coding	124.323	0.819643	0.37	2.21525	0.0267427	0.0860609	124.323	0.572013	0.371292	1.5406	0.123414	0.253479
ENSG00000130005.12	GAMT	protein_coding	106.553	0.592221	0.372299	1.59072	0.111674	0.262956	106.553	-0.590634	0.383406	-1.54049	0.123441	0.25349
ENSG00000169679.15	BUB1	protein_coding	6584.64	0.0676887	0.103969	0.65105	0.515014	0.731666	6584.64	0.160183	0.104001	1.54021	0.12351	0.25357
ENSG00000187595.16	ZNF385C	protein_coding	21.3399	-0.102675	0.846661	-0.12127	0.903477	0.961042	21.3399	1.27115	0.825287	1.54025	0.1235	0.25357
ENSG00000277117.4	FP565260.3	protein_coding	108.908	0.0119964	0.389246	0.0308196	0.975413	0.990538	108.908	-0.609953	0.396033	-1.54016	0.123522	0.25357
ENSG00000107021.16	TBC1D13	protein_coding	1976.25	-0.206527	0.125917	-1.64018	0.100968	0.243447	1976.25	0.193533	0.12568	1.5399	0.123586	0.253671
ENSG00000166313.19	APBB1	protein_coding	17.9439	0.716978	0.858775	0.834885	0.403782	0.63316	17.9439	-1.41371	0.918269	-1.53954	0.123674	0.253823
ENSG00000131873.7	CHSY1	protein_coding	6638.62	-0.25226	0.0937276	-2.69141	0.007115	0.0293272	6638.62	0.144105	0.0936377	1.53896	0.123814	0.254082
ENSG00000168216.13	LMBRD1	protein_coding	365.574	0.54748	0.237449	2.30567	0.021129	0.071327	365.574	0.367757	0.239014	1.53864	0.123892	0.254212
ENSG00000140939.14	AC074143.1	protein_coding	74.5352	0.641364	0.447847	1.4321	0.152114	0.328736	74.5352	0.692731	0.450332	1.53827	0.123983	0.25437
ENSG00000100196.11	KDELR3	protein_coding	37.7675	0.428902	0.617435	0.694652	0.487273	0.709671	37.7675	0.947856	0.616263	1.53807	0.124031	0.25444
ENSG00000285733.1	AL031315.1	protein_coding	17.5964	1.59333	1.11164	1.43332	0.151767	0.328314	17.5964	1.70961	1.11183	1.53766	0.124133	0.25462
ENSG00000143633.13	C1orf131	protein_coding	1374.69	-0.330236	0.133406	-2.47542	0.0133081	0.04896	1374.69	-0.205463	0.133644	-1.53739	0.124197	0.254699
ENSG00000147654.15	EBAG9	protein_coding	658.139	-0.569122	0.195803	-2.90661	0.00365368	0.0169877	658.139	-0.301405	0.196051	-1.53738	0.1242	0.254699
ENSG00000213463.5	SYNJ2BP	protein_coding	168.392	-0.240028	0.355911	-0.674404	0.500054	0.719717	168.392	-0.560002	0.364299	-1.5372	0.124244	0.254759
ENSG00000065600.12	TMEM206	protein_coding	823.457	0.124353	0.168433	0.738292	0.460337	0.685897	823.457	-0.260957	0.16977	-1.53713	0.124262	0.254769
ENSG00000141959.17	PFKL	protein_coding	12072.5	0.231747	0.0940475	2.46415	0.013734	0.0502825	12072.5	-0.144813	0.0942268	-1.53685	0.124329	0.254877
ENSG00000185252.19	ZNF74	protein_coding	792.235	-0.161785	0.172719	-0.936697	0.348915	0.577021	792.235	-0.266664	0.173525	-1.53675	0.124354	0.254898
ENSG00000141002.20	TCF25	protein_coding	7198.95	-0.0587448	0.0941686	-0.623826	0.532742	0.745844	7198.95	-0.144892	0.0942914	-1.53664	0.124382	0.254927
ENSG00000197713.15	RPE	protein_coding	2540.24	0.00940749	0.120418	0.0781237	0.93773	0.97504	2540.24	0.185122	0.120481	1.53652	0.12441	0.254955
ENSG00000213420.8	GPC2	protein_coding	37.6247	0.492108	0.855557	0.57519	0.565163	0.771872	37.6247	1.31084	0.853342	1.53612	0.124509	0.255121
ENSG00000236618.2	PITPNA-AS1	lncRNA	53.5105	-1.06783	0.589196	-1.81235	0.0699326	0.184171	53.5105	-0.905333	0.589381	-1.53608	0.12452	0.255121
ENSG00000133398.4	MED10	protein_coding	1577.13	-0.420388	0.124883	-3.36626	0.000761942	0.0045852	1577.13	-0.191618	0.124802	-1.53537	0.124693	0.255447
ENSG00000204178.11	MACO1	protein_coding	1655.21	-0.103614	0.12275	-0.844109	0.398608	0.628075	1655.21	0.188248	0.12263	1.53509	0.124761	0.255556
ENSG00000100281.14	HMGXB4	protein_coding	1984.89	0.132544	0.115894	1.14367	0.252761	0.466441	1984.89	0.178165	0.116074	1.53493	0.124802	0.255611
ENSG00000196204.11	RNF216P1	transcribed_unprocessed_pseudogene	1576.16	-0.250013	0.130971	-1.90891	0.0562733	0.155261	1576.16	-0.201154	0.131077	-1.53463	0.124876	0.255733
ENSG00000008988.9	RPS20	protein_coding	39120.7	-0.0908757	0.092964	-0.977536	0.328304	0.555322	39120.7	-0.142684	0.0929832	-1.53451	0.124903	0.255761
ENSG00000279923.1	AC022417.1	TEC	8.02078	-0.0213965	1.30427	-0.016405	0.986911	0.995208	8.02078	-2.19269	1.42898	-1.53444	0.12492	0.255766
ENSG00000254469.7	AP002495.1	protein_coding	69.7062	-0.185591	0.458723	-0.404582	0.685785	0.847158	69.7062	-0.716493	0.467052	-1.53407	0.125011	0.255923
ENSG00000281593.1	AC006978.2	protein_coding	73.7736	-0.17894	0.458433	-0.390329	0.696294	0.852935	73.7736	0.692488	0.451667	1.53318	0.12523	0.256343
ENSG00000055070.17	SZRD1	protein_coding	8339.54	-0.162229	0.0946663	-1.7137	0.0865845	0.217282	8339.54	0.145047	0.0946124	1.53307	0.12526	0.256371
ENSG00000135205.15	CCDC146	protein_coding	304.511	-0.0996431	0.326101	-0.305559	0.75994	0.889582	304.511	0.498822	0.325387	1.53301	0.125273	0.256371
ENSG00000107281.10	NPDC1	protein_coding	24.376	0.378959	0.812853	0.466208	0.641067	0.821876	24.376	-1.30714	0.852723	-1.5329	0.125301	0.256399
ENSG00000160352.15	ZNF714	protein_coding	643.164	-0.119165	0.195802	-0.608603	0.542788	0.753844	643.164	0.299625	0.19551	1.53253	0.125391	0.256555
ENSG00000204650.14	LINC02210	transcribed_unitary_pseudogene	15.1219	-1.14757	0.994699	-1.15368	0.248631	0.461467	15.1219	-1.54638	1.00915	-1.53236	0.125433	0.25661
ENSG00000117118.9	SDHB	protein_coding	2945.27	-1.37615	0.140552	-9.79106	1.22996e-22	1.70892e-20	2945.27	-0.213603	0.139411	-1.53219	0.125476	0.25667
ENSG00000170145.5	SIK2	protein_coding	2315.83	0.333214	0.119091	2.79797	0.00514246	0.0225336	2315.83	0.182937	0.119436	1.53168	0.125603	0.256899
ENSG00000168303.8	MPLKIP	protein_coding	1920.32	-0.610481	0.119758	-5.09762	3.43945e-07	5.3246e-06	1920.32	-0.182672	0.11935	-1.53055	0.12588	0.257436
ENSG00000085231.14	AK6	protein_coding	596.335	-0.45487	0.190057	-2.39333	0.0166962	0.0588906	596.335	-0.29075	0.189983	-1.5304	0.125918	0.257485
ENSG00000152700.14	SAR1B	protein_coding	1381.5	-0.303361	0.131577	-2.30557	0.0211345	0.071331	1381.5	-0.202928	0.132619	-1.53016	0.125977	0.257547
ENSG00000283709.1	FAM238C	transcribed_unprocessed_pseudogene	11.2602	-0.435049	1.54789	-0.281058	0.778666	0.899577	11.2602	2.3353	1.52614	1.5302	0.125968	0.257547
ENSG00000101557.15	USP14	protein_coding	4262.8	-0.140784	0.120773	-1.16569	0.243738	0.455831	4262.8	0.184766	0.120768	1.52992	0.126037	0.25764
ENSG00000077585.14	GPR137B	protein_coding	63.2385	1.44721	0.548544	2.63828	0.00833283	0.0334135	63.2385	0.848105	0.554536	1.52939	0.126167	0.257876
ENSG00000157020.18	SEC13	protein_coding	5965.41	-0.280868	0.113593	-2.47257	0.0134145	0.0492316	5965.41	0.173464	0.113446	1.52905	0.126253	0.258022
ENSG00000127774.7	EMC6	protein_coding	590.563	-0.689959	0.202024	-3.41524	0.000637258	0.00394688	590.563	-0.307765	0.201308	-1.52883	0.126307	0.258105
ENSG00000106367.15	AP1S1	protein_coding	2125.51	0.0403652	0.12048	0.335037	0.737597	0.877128	2125.51	0.184144	0.12049	1.52829	0.126439	0.258286
ENSG00000142178.8	SIK1	protein_coding	59.6898	0.423838	0.516834	0.820066	0.412178	0.642146	59.6898	0.787116	0.515014	1.52834	0.126429	0.258286
ENSG00000287427.1	AL390236.1	lncRNA	9.52923	2.24428	1.28335	1.74876	0.080332	0.20508	9.52923	1.97513	1.29236	1.52831	0.126435	0.258286
ENSG00000084754.12	HADHA	protein_coding	23815.1	-0.138003	0.0864214	-1.59686	0.110297	0.260478	23815.1	0.13202	0.0864074	1.52788	0.126542	0.258436
ENSG00000125124.12	BBS2	protein_coding	622.531	0.25692	0.180439	1.42387	0.154485	0.332396	622.531	0.276073	0.180703	1.52777	0.12657	0.258436
ENSG00000136122.16	BORA	protein_coding	999.743	-0.25953	0.164325	-1.57937	0.114252	0.267582	999.743	0.249895	0.163556	1.52789	0.12654	0.258436
ENSG00000182890.4	GLUD2	protein_coding	175.355	0.301129	0.303624	0.991784	0.321303	0.547423	175.355	0.463985	0.303691	1.52782	0.126557	0.258436
ENSG00000153406.13	NMRAL1	protein_coding	670.479	-0.178269	0.175022	-1.01855	0.308417	0.533062	670.479	0.266084	0.174173	1.5277	0.126586	0.258438
ENSG00000273003.1	ARL2-SNX15	protein_coding	9.46725	-7.47736	4.78929	-1.56127	0.11846	0.2747	9.46725	-7.3148	4.78929	-1.52733	0.12668	0.258601
ENSG00000149532.15	CPSF7	protein_coding	9013.48	0.32299	0.0933675	3.45934	0.000541501	0.00341211	9013.48	0.142664	0.093487	1.52603	0.127001	0.259215
ENSG00000196814.15	MVB12B	protein_coding	1750.32	-0.310221	0.119396	-2.59825	0.00936992	0.0368802	1750.32	0.181233	0.118764	1.526	0.12701	0.259215
ENSG00000141034.9	GID4	protein_coding	813.876	0.36237	0.229985	1.57562	0.115113	0.269143	813.876	0.35126	0.230225	1.52573	0.127078	0.259324
ENSG00000196511.14	TPK1	protein_coding	94.6944	0.331244	0.421528	0.785817	0.431975	0.659794	94.6944	0.643769	0.421963	1.52565	0.127096	0.259332
ENSG00000165209.18	STRBP	protein_coding	2099.16	-0.369549	0.116887	-3.16159	0.0015691	0.00846104	2099.16	-0.178338	0.116906	-1.52549	0.127138	0.259387
ENSG00000164078.13	MST1R	protein_coding	13.0276	2.23187	1.25898	1.77276	0.076268	0.196845	13.0276	1.91269	1.25416	1.52508	0.12724	0.259545
ENSG00000228956.8	SATB1-AS1	lncRNA	61.8748	0.315148	0.504318	0.624899	0.532037	0.745558	61.8748	0.765484	0.501937	1.52506	0.127244	0.259545
ENSG00000177453.7	NIM1K	protein_coding	12.6945	-0.946861	1.0995	-0.861177	0.389141	0.619625	12.6945	-1.73942	1.14077	-1.52477	0.127316	0.259661
ENSG00000267523.1	AC008735.2	lncRNA	57.385	-0.0862451	0.49685	-0.173584	0.862193	0.942089	57.385	-0.774522	0.508238	-1.52393	0.127525	0.260059
ENSG00000141469.18	SLC14A1	protein_coding	7.05361	1.51574	1.58825	0.954347	0.339908	NA	7.05361	2.40978	1.58159	1.52364	0.127598	0.260178
ENSG00000163743.13	RCHY1	protein_coding	507.841	-0.637937	0.190644	-3.34623	0.000819196	0.00487628	507.841	-0.292167	0.19177	-1.52353	0.127627	0.260207
ENSG00000244115.1	DNAJC25-GNG10	protein_coding	23.0276	0.582814	0.802431	0.72631	0.467649	0.692891	23.0276	1.21156	0.795353	1.5233	0.127685	0.260266
ENSG00000276131.1	AC009118.2	lncRNA	21.1991	-0.904521	0.851573	-1.06218	0.288156	0.507974	21.1991	-1.32006	0.866562	-1.52333	0.127676	0.260266
ENSG00000212747.4	RTL8B	protein_coding	210.595	0.204354	0.275204	0.742552	0.457753	0.683634	210.595	0.418801	0.27499	1.52297	0.127766	0.260401
ENSG00000039123.16	MTREX	protein_coding	3826.84	-0.0414719	0.10977	-0.377809	0.705573	0.858653	3826.84	0.167275	0.109857	1.52266	0.127843	0.26053
ENSG00000140450.9	ARRDC4	protein_coding	370.577	-0.0297098	0.220808	-0.134551	0.892967	0.955858	370.577	-0.3393	0.222868	-1.52243	0.127902	0.26062
ENSG00000123908.12	2002-08-01	protein_coding	2402.93	-0.0946705	0.367075	-0.257905	0.79648	0.909189	2402.93	0.55863	0.367009	1.52211	0.127981	0.26075
ENSG00000177125.5	ZBTB34	protein_coding	622.237	0.875006	0.178686	4.89689	9.7367e-07	1.3461e-05	622.237	0.275084	0.180786	1.5216	0.128109	0.260953
ENSG00000272455.1	AL391244.2	lncRNA	193.484	-0.199106	0.299244	-0.665364	0.505818	0.724527	193.484	-0.459466	0.301955	-1.52163	0.128101	0.260953
ENSG00000080603.17	SRCAP	protein_coding	7064.36	0.429562	0.112728	3.8106	0.00013863	0.00105111	7064.36	0.171795	0.112917	1.52143	0.128153	0.261012
ENSG00000088002.11	SULT2B1	protein_coding	5.83064	0.963687	1.82149	0.529066	0.59676	NA	5.83064	2.71834	1.78692	1.52125	0.128198	0.261045
ENSG00000227896.2	AL731569.1	lncRNA	53.9658	-0.4702	0.534305	-0.880021	0.378848	0.608418	53.9658	-0.823812	0.541521	-1.52129	0.128187	0.261045
ENSG00000081059.20	TCF7	protein_coding	36.9087	0.141004	0.656693	0.214718	0.829987	0.925162	36.9087	-1.02627	0.674691	-1.52109	0.128237	0.26108
ENSG00000138670.17	RASGEF1B	protein_coding	13.8152	3.45048	1.26471	2.72828	0.00636655	0.0267514	13.8152	1.96522	1.29201	1.52106	0.128245	0.26108
ENSG00000117308.15	GALE	protein_coding	1091.84	-0.00904909	0.161561	-0.0560103	0.955334	0.981454	1091.84	-0.246983	0.162442	-1.52044	0.1284	0.261368
ENSG00000165650.12	PDZD8	protein_coding	1466.72	0.362075	0.176545	2.05089	0.0402772	0.119513	1466.72	-0.270185	0.177738	-1.52013	0.128478	0.261496
ENSG00000158805.12	ZNF276	protein_coding	2498.51	-0.0498482	0.14897	-0.33462	0.737912	0.877128	2498.51	-0.226876	0.149265	-1.51996	0.128521	0.261554
ENSG00000055211.14	GINM1	protein_coding	806.428	0.225421	0.157692	1.42951	0.152859	0.330132	806.428	0.240307	0.158119	1.51979	0.128564	0.261611
ENSG00000120820.12	GLT8D2	protein_coding	7.46686	1.91163	1.49151	1.28167	0.199958	0.39901	7.46686	2.24859	1.47995	1.51937	0.128669	0.261796
ENSG00000105655.18	ISYNA1	protein_coding	189.145	-0.137689	0.28512	-0.482915	0.629156	0.814471	189.145	0.426196	0.280529	1.51926	0.128697	0.261823
ENSG00000141096.5	DPEP3	protein_coding	5.10145	2.18725	1.91737	1.14076	0.253971	NA	5.10145	2.89414	1.90507	1.51918	0.128718	0.261836
ENSG00000070770.9	CSNK2A2	protein_coding	6248.57	-0.0599831	0.101224	-0.592579	0.553463	0.762132	6248.57	0.153681	0.101171	1.51902	0.128758	0.261887
ENSG00000116329.11	OPRD1	protein_coding	15.8975	-0.866209	0.944008	-0.917586	0.358835	0.587731	15.8975	-1.47082	0.968459	-1.51872	0.128832	0.262008
ENSG00000162913.10	OBSCN-AS1	lncRNA	10.1583	0.556389	1.24226	0.447883	0.654237	0.82945	10.1583	-1.93089	1.27179	-1.51824	0.128953	0.262225
ENSG00000013374.16	NUB1	protein_coding	3871.47	0.260064	0.104669	2.48462	0.0129688	0.047902	3871.47	-0.159511	0.105094	-1.51779	0.129067	0.262427
ENSG00000012048.22	BRCA1	protein_coding	3823.22	0.124373	0.13075	0.951227	0.341489	0.569422	3823.22	-0.198896	0.13107	-1.51748	0.129146	0.26254
ENSG00000091409.15	ITGA6	protein_coding	906.034	0.0658562	0.220253	0.299002	0.764938	0.89225	906.034	-0.336464	0.221729	-1.51745	0.129152	0.26254
ENSG00000273148.1	LINC00653	lncRNA	18.9391	-0.0311981	0.958848	-0.0325371	0.974044	0.990017	18.9391	-1.51776	1.00031	-1.51729	0.129192	0.262592
ENSG00000250462.8	LRRC37BP1	transcribed_unprocessed_pseudogene	603.292	0.136996	0.204077	0.671297	0.502031	0.721148	603.292	0.309848	0.20423	1.51715	0.12923	0.262638
ENSG00000186523.14	FAM86B1	protein_coding	26.2749	-0.0206286	0.779082	-0.0264781	0.978876	0.992146	26.2749	-1.21687	0.802123	-1.51706	0.129253	0.262655
ENSG00000198821.10	CD247	protein_coding	21.0268	-1.04517	0.874949	-1.19455	0.232262	0.441866	21.0268	1.23384	0.813399	1.51689	0.129295	0.262711
ENSG00000285672.1	AL160396.2	lncRNA	9.11499	-1.00633	1.23572	-0.814367	0.415435	0.645049	9.11499	-1.95629	1.28974	-1.51682	0.129313	0.262718
ENSG00000143479.17	DYRK3	protein_coding	548.568	0.0649249	0.186672	0.347803	0.727988	0.871502	548.568	-0.286073	0.188695	-1.51606	0.129504	0.263049
ENSG00000284969.1	AL049629.2	protein_coding	58.313	-1.1164	1.6099	-0.693458	0.488022	0.710093	58.313	-2.4529	1.61795	-1.51606	0.129505	0.263049
ENSG00000075420.13	FNDC3B	protein_coding	2872.53	0.395731	0.133724	2.95932	0.00308323	0.0147975	2872.53	-0.203859	0.134511	-1.51556	0.129631	0.263275
ENSG00000103544.14	VPS35L	protein_coding	726.622	0.16182	0.190742	0.848372	0.396231	0.625848	726.622	-0.292841	0.193251	-1.51534	0.129687	0.263332
ENSG00000156269.4	NAA11	protein_coding	8.34305	-1.40038	1.28018	-1.09389	0.274001	0.49234	8.34305	-2.00464	1.32291	-1.51533	0.129689	0.263332
ENSG00000102606.18	ARHGEF7	protein_coding	2803.6	0.0925272	0.114755	0.806303	0.420068	0.649646	2803.6	-0.174899	0.115459	-1.51481	0.12982	0.263568
ENSG00000173338.12	KCNK7	protein_coding	15.2229	-1.54836	0.966672	-1.60174	0.109214	0.258574	15.2229	-1.43791	0.949287	-1.51473	0.129842	0.263583
ENSG00000226706.1	AL161452.1	lncRNA	38.9491	0.511048	0.596022	0.857432	0.391206	0.621258	38.9491	-0.944082	0.623331	-1.51458	0.12988	0.26363
ENSG00000260274.1	AC068338.2	lncRNA	86.5178	0.529673	0.439916	1.20403	0.228578	0.437753	86.5178	0.666697	0.44021	1.5145	0.1299	0.26364
ENSG00000118292.9	C1orf54	protein_coding	103.34	0.412611	0.421851	0.978096	0.328027	0.554966	103.34	0.63889	0.421926	1.51422	0.12997	0.263753
ENSG00000135519.8	KCNH3	protein_coding	26.9108	1.94035	1.08277	1.79203	0.0731279	0.190718	26.9108	1.64294	1.0851	1.51408	0.130004	0.263778
ENSG00000139269.3	INHBE	protein_coding	14.2549	0.626086	0.996564	0.628244	0.529844	0.743735	14.2549	1.48154	0.978524	1.51406	0.130012	0.263778
ENSG00000134285.11	FKBP11	protein_coding	805.13	-0.107087	0.210539	-0.508631	0.611011	0.802893	805.13	-0.319835	0.21145	-1.51258	0.130387	0.264481
ENSG00000172508.10	CARNS1	protein_coding	27.3441	-0.970227	0.717446	-1.35233	0.176268	0.365492	27.3441	-1.08942	0.720223	-1.51262	0.130377	0.264481
ENSG00000125247.15	TMTC4	protein_coding	599.106	0.590001	0.183603	3.21346	0.00131145	0.00724991	599.106	0.279315	0.184711	1.51217	0.13049	0.264658
ENSG00000138411.13	HECW2	protein_coding	43.1967	1.57201	0.604657	2.59984	0.00932668	0.0367621	43.1967	0.930825	0.615661	1.51191	0.130557	0.264764
ENSG00000204899.6	MZT1	protein_coding	1479.2	-0.203393	0.129437	-1.57136	0.116098	0.270577	1479.2	-0.196105	0.129744	-1.51148	0.130666	0.264956
ENSG00000133985.3	TTC9	protein_coding	8.80006	1.92559	1.43077	1.34584	0.178354	0.368533	8.80006	2.16067	1.42958	1.5114	0.130687	0.264969
ENSG00000108771.13	DHX58	protein_coding	376.772	2.42568	0.306548	7.91289	2.51489e-15	1.60041e-13	376.772	0.472845	0.313004	1.51067	0.130872	0.265255
ENSG00000122335.17	SERAC1	protein_coding	363.487	0.50017	0.240309	2.08136	0.0374007	0.112723	363.487	0.36484	0.241509	1.51067	0.130873	0.265255
ENSG00000170522.9	ELOVL6	protein_coding	513.054	0.104764	0.524188	0.19986	0.84159	0.931369	513.054	-0.79402	0.52558	-1.51075	0.130852	0.265255
ENSG00000177191.2	B3GNT8	protein_coding	103.582	-0.113154	0.377578	-0.299683	0.764419	0.891847	103.582	-0.573397	0.379651	-1.51033	0.13096	0.265402
ENSG00000116128.11	BCL9	protein_coding	228.344	-0.323183	0.330908	-0.976655	0.32874	0.555626	228.344	0.498351	0.330001	1.51015	0.131005	0.265464
ENSG00000164751.15	PEX2	protein_coding	632.432	-0.474402	0.179845	-2.63784	0.0083436	0.0334205	632.432	-0.271523	0.179835	-1.50985	0.131083	0.265591
ENSG00000234215.3	CT66	lncRNA	7.42653	-1.53664	1.4372	-1.0692	0.284982	0.504687	7.42653	-2.27489	1.50693	-1.50962	0.13114	0.265677
ENSG00000183682.8	BMP8A	protein_coding	83.8132	-0.361955	0.419396	-0.863038	0.388117	0.618294	83.8132	-0.640404	0.424259	-1.50947	0.13118	0.265727
ENSG00000164830.18	OXR1	protein_coding	891.261	0.321248	0.154447	2.07999	0.0375263	0.112962	891.261	0.233241	0.154591	1.50876	0.13136	0.266062
ENSG00000133111.3	RFXAP	protein_coding	441.516	-0.545226	0.210007	-2.59623	0.00942542	0.0370724	441.516	-0.316441	0.209805	-1.50826	0.131488	0.266291
ENSG00000242779.7	ZNF702P	transcribed_processed_pseudogene	28.4473	1.53102	0.827405	1.85039	0.0642576	0.172268	28.4473	1.25617	0.83299	1.50802	0.131549	0.266384
ENSG00000055163.20	CYFIP2	protein_coding	749.29	0.0766537	0.207694	0.36907	0.712075	0.862161	749.29	0.311829	0.206854	1.50748	0.131687	0.266634
ENSG00000130544.12	ZNF557	protein_coding	259.281	0.0690004	0.248063	0.278157	0.780892	0.90115	259.281	0.372747	0.247428	1.50649	0.131943	0.267121
ENSG00000131471.7	AOC3	protein_coding	58.1528	-0.99943	0.582458	-1.71588	0.0861835	0.216733	58.1528	0.847732	0.562777	1.50634	0.131981	0.267169
ENSG00000127418.15	FGFRL1	protein_coding	2634.55	0.24263	0.123618	1.96274	0.0496759	0.141093	2634.55	0.186449	0.123838	1.50558	0.132175	0.26753
ENSG00000125877.13	ITPA	protein_coding	3469.87	-0.302518	0.108268	-2.79417	0.00520335	0.0227757	3469.87	-0.163017	0.108291	-1.50537	0.13223	0.267613
ENSG00000107242.19	PIP5K1B	protein_coding	249.405	0.181129	0.259176	0.698866	0.484636	0.707634	249.405	0.389639	0.258962	1.50462	0.132422	0.267971
ENSG00000223749.10	MIR503HG	lncRNA	263.787	-0.23102	0.317289	-0.728104	0.46655	0.691894	263.787	-0.479993	0.319217	-1.50366	0.132669	0.268441
ENSG00000105327.17	BBC3	protein_coding	392.169	0.464258	0.212014	2.18975	0.0285426	0.0906976	392.169	-0.325516	0.21653	-1.50333	0.132754	0.268582
ENSG00000153767.10	GTF2E1	protein_coding	1107.27	0.252861	0.170814	1.48033	0.138785	0.30833	1107.27	0.257769	0.171472	1.50327	0.132769	0.268582
ENSG00000268858.2	AL118506.1	lncRNA	357.762	0.0646882	0.285011	0.226967	0.820449	0.920794	357.762	0.427489	0.28443	1.50297	0.132847	0.26871
ENSG00000156574.9	NODAL	protein_coding	4.85097	3.0103	2.13105	1.41259	0.157777	NA	4.85097	3.19364	2.12515	1.50278	0.132895	0.268776
ENSG00000116991.10	SIPA1L2	protein_coding	486.79	0.147221	0.517488	0.284492	0.776033	0.897842	486.79	0.776081	0.5168	1.5017	0.133173	0.269309
ENSG00000237719.1	Z95152.1	processed_pseudogene	19.5816	0.797834	0.897216	0.889234	0.373877	0.602868	19.5816	1.33817	0.89143	1.50115	0.133318	0.26957
ENSG00000178397.13	FAM220A	protein_coding	38.6483	1.78324	2.20822	0.807544	0.419353	0.649018	38.6483	3.30063	2.19934	1.50074	0.133424	0.269754
ENSG00000137494.13	ANKRD42	protein_coding	775.212	-0.112013	0.174601	-0.641538	0.521173	0.736337	775.212	0.261459	0.174236	1.5006	0.133458	0.269762
ENSG00000166106.3	ADAMTS15	protein_coding	1193.75	0.161055	0.15871	1.01477	0.310214	0.534981	1193.75	-0.239719	0.159742	-1.50066	0.133443	0.269762
ENSG00000082196.20	C1QTNF3	protein_coding	108.356	-0.286637	0.357982	-0.800702	0.423304	0.652223	108.356	-0.545873	0.363821	-1.50039	0.133514	0.269845
ENSG00000168280.17	KIF5C	protein_coding	44.3894	0.779301	0.717559	1.08604	0.27746	0.496361	44.3894	1.07545	0.71687	1.5002	0.133563	0.269914
ENSG00000277632.2	CCL3	protein_coding	19.8577	1.99106	0.904144	2.20214	0.0276552	0.0884361	19.8577	1.37369	0.915722	1.50011	0.133585	0.269928
ENSG00000167699.13	GLOD4	protein_coding	2110.42	-0.698388	0.148139	-4.71442	2.42403e-06	3.03422e-05	2110.42	-0.222031	0.148019	-1.50002	0.133609	0.269946
ENSG00000151332.19	MBIP	protein_coding	487.832	-0.472566	0.18978	-2.49007	0.0127718	0.0473786	487.832	-0.284295	0.189537	-1.49994	0.13363	0.269957
ENSG00000142556.19	ZNF614	protein_coding	495.921	0.0748085	0.194492	0.384635	0.700508	0.856229	495.921	-0.294709	0.196594	-1.49908	0.133854	0.270379
ENSG00000188385.12	JAKMIP3	protein_coding	10.8973	2.32689	1.35876	1.71251	0.0868019	0.217726	10.8973	2.01292	1.34298	1.49885	0.133912	0.270467
ENSG00000006015.17	REX1BD	protein_coding	985.686	-0.630451	0.18976	-3.32237	0.000892568	0.00524746	985.686	-0.284126	0.189627	-1.49834	0.134044	0.270672
ENSG00000126243.8	LRFN3	protein_coding	11.8428	-0.556097	1.16239	-0.478406	0.632361	0.816808	11.8428	-1.81598	1.21204	-1.49829	0.134059	0.270672
ENSG00000155903.11	RASA2	protein_coding	928.132	0.529687	0.186097	2.8463	0.00442308	0.0198808	928.132	0.281047	0.187579	1.49829	0.134059	0.270672
ENSG00000230457.3	PA2G4P4	processed_pseudogene	47.2061	-0.913863	0.571096	-1.60019	0.109556	0.25917	47.2061	-0.858352	0.572959	-1.4981	0.134106	0.270736
ENSG00000101474.12	APMAP	protein_coding	6807.12	-0.110192	0.0918889	-1.19919	0.230455	0.439948	6807.12	-0.137792	0.092001	-1.49772	0.134206	0.270908
ENSG00000236830.7	CBR3-AS1	lncRNA	42.4595	0.866298	0.595239	1.45538	0.145564	0.318795	42.4595	0.890632	0.594711	1.49759	0.13424	0.270946
ENSG00000051825.14	MPHOSPH9	protein_coding	3022.16	-0.0743514	0.114546	-0.649093	0.516278	0.732568	3022.16	0.171806	0.114735	1.49742	0.134283	0.271002
ENSG00000272601.1	AC010655.3	transcribed_unprocessed_pseudogene	12.5318	-0.724057	1.03573	-0.699077	0.484504	0.707634	12.5318	-1.60918	1.07479	-1.49721	0.134339	0.271084
ENSG00000104154.7	SLC30A4	protein_coding	6.8158	5.01756	2.30406	2.1777	0.0294282	NA	6.8158	3.5037	2.34034	1.49709	0.13437	0.271117
ENSG00000150316.12	CWC15	protein_coding	3922.44	-0.350927	0.108092	-3.24655	0.00116813	0.00656872	3922.44	-0.161661	0.108019	-1.49661	0.134495	0.271339
ENSG00000105865.11	DUS4L	protein_coding	161.042	-0.465165	0.317662	-1.46434	0.143102	0.315141	161.042	-0.475613	0.317897	-1.49612	0.134622	0.271356
ENSG00000138161.14	CUZD1	protein_coding	21.7699	0.202463	0.800262	0.252996	0.800272	0.910781	21.7699	-1.24574	0.832467	-1.49645	0.134537	0.271356
ENSG00000163510.14	CWC22	protein_coding	2749.95	-0.115549	0.115797	-0.997858	0.318348	0.543945	2749.95	-0.173621	0.116048	-1.49611	0.134625	0.271356
ENSG00000165119.21	HNRNPK	protein_coding	34741.7	-0.151623	0.0889731	-1.70414	0.0883548	0.220332	34741.7	-0.133149	0.0889895	-1.49623	0.134593	0.271356
ENSG00000187583.10	PLEKHN1	protein_coding	22.1692	0.88017	0.855554	1.02877	0.303587	0.527191	22.1692	1.27686	0.853259	1.49645	0.134535	0.271356
ENSG00000196843.16	ARID5A	protein_coding	2031.84	0.351454	0.121461	2.89354	0.0038092	0.0175638	2031.84	0.182341	0.121855	1.49637	0.134557	0.271356
ENSG00000197815.4	AC122129.1	lncRNA	11.6274	1.23487	1.12701	1.09571	0.273207	0.49123	11.6274	1.67804	1.12158	1.49614	0.134618	0.271356
ENSG00000214688.6	C10orf105	protein_coding	14.3993	3.38164	1.14882	2.94358	0.00324443	0.0154159	14.3993	1.76583	1.18015	1.49628	0.13458	0.271356
ENSG00000163472.19	TMEM79	protein_coding	195.827	0.0575569	0.291474	0.197469	0.843461	0.932561	195.827	0.434375	0.290358	1.496	0.134654	0.271384
ENSG00000182175.14	RGMA	protein_coding	7.78227	2.35657	1.60464	1.46859	0.141944	0.313197	7.78227	2.30812	1.54407	1.49483	0.134958	0.271965
ENSG00000183260.7	ABHD16B	protein_coding	8.50163	-7.32236	4.78981	-1.52874	0.12633	0.287903	8.50163	-7.15947	4.78981	-1.49473	0.134985	0.27199
ENSG00000174951.11	FUT1	protein_coding	339.331	1.05913	0.296727	3.56936	0.000357849	0.00238752	339.331	-0.452522	0.302825	-1.49434	0.135088	0.272166
ENSG00000204444.11	APOM	protein_coding	30.7104	-1.25809	0.694449	-1.81164	0.0700425	0.184431	30.7104	-1.03612	0.6934	-1.49425	0.135109	0.272179
ENSG00000172292.14	CERS6	protein_coding	2355.63	0.470179	0.130045	3.61551	0.000299752	0.00204374	2355.63	-0.195634	0.130937	-1.49411	0.135148	0.272226
ENSG00000270100.1	AC012065.4	lncRNA	12.3082	-0.378002	1.03174	-0.366373	0.714087	0.86297	12.3082	-1.6194	1.08391	-1.49404	0.135165	0.272229
ENSG00000254004.7	ZNF260	protein_coding	265.239	0.60103	0.263157	2.28392	0.022376	0.0746151	265.239	0.394265	0.263919	1.49388	0.135206	0.272282
ENSG00000162804.14	SNED1	protein_coding	56.8694	1.61765	0.633251	2.55451	0.0106337	0.0408836	56.8694	0.958983	0.64227	1.49312	0.135407	0.272655
ENSG00000254772.10	EEF1G	protein_coding	85070	0.182126	0.0853907	2.13286	0.0329361	0.101858	85070	-0.127512	0.0854126	-1.4929	0.135464	0.272739
ENSG00000225335.3	AC016027.1	lncRNA	44.9876	-0.77848	0.579915	-1.3424	0.179466	0.370188	44.9876	-0.865587	0.579879	-1.4927	0.135515	0.272812
ENSG00000104964.14	TLE5	protein_coding	5445.49	-0.217835	0.100242	-2.17309	0.0297736	0.093734	5445.49	0.149432	0.100119	1.49254	0.135558	0.272838
ENSG00000187144.11	SPATA21	protein_coding	9.18579	1.3794	1.32158	1.04375	0.296603	0.518426	9.18579	1.95939	1.31279	1.49254	0.135559	0.272838
ENSG00000158545.15	ZC3H18	protein_coding	8048.65	-0.0584492	0.0997637	-0.585876	0.557959	0.765666	8048.65	0.148868	0.0997472	1.49245	0.135581	0.272852
ENSG00000172732.12	MUS81	protein_coding	2880.72	-0.33956	0.127653	-2.66002	0.00781365	0.0317328	2880.72	0.190011	0.127321	1.49238	0.135601	0.272862
ENSG00000173163.10	COMMD1	protein_coding	1347.35	-0.427972	0.130851	-3.27067	0.00107293	0.00612427	1347.35	-0.195056	0.130719	-1.49218	0.135653	0.272906
ENSG00000276449.1	AC004076.2	lncRNA	22.3266	-0.212251	0.819969	-0.258852	0.795749	0.909046	22.3266	-1.26595	0.848388	-1.49218	0.135652	0.272906
ENSG00000284395.1	AL032819.3	protein_coding	7.68199	1.29717	1.46613	0.884754	0.376289	0.605759	7.68199	2.16265	1.44968	1.49182	0.135747	0.273064
ENSG00000160993.4	ALKBH4	protein_coding	1150.3	-0.0111881	0.16341	-0.0684667	0.945414	0.977678	1150.3	-0.244908	0.164199	-1.49153	0.135821	0.273183
ENSG00000217644.5	AL355864.1	processed_pseudogene	9.9146	-0.566994	1.34155	-0.422641	0.672557	0.839172	9.9146	1.89161	1.26829	1.49146	0.13584	0.27319
ENSG00000226564.1	FTH1P20	processed_pseudogene	61.1818	0.459182	0.494751	0.928107	0.353352	0.5821	61.1818	0.736255	0.49377	1.49109	0.135938	0.273356
ENSG00000108604.15	SMARCD2	protein_coding	5730.21	0.149124	0.099082	1.50506	0.132308	0.297703	5730.21	-0.148069	0.0993315	-1.49065	0.136053	0.273556
ENSG00000100075.10	SLC25A1	protein_coding	2892.97	-0.183599	0.123152	-1.49083	0.136007	0.303852	2892.97	0.183283	0.122964	1.49054	0.136081	0.273582
ENSG00000066455.13	GOLGA5	protein_coding	1294.6	0.319615	0.136675	2.3385	0.0193614	0.0665318	1294.6	0.204496	0.137214	1.49035	0.136133	0.273656
ENSG00000250471.2	GMPSP1	processed_pseudogene	6.79292	-1.4466	1.37372	-1.05306	0.292315	NA	6.79292	-2.12923	1.42894	-1.49008	0.136203	0.273765
ENSG00000245958.6	AC093752.1	transcribed_unprocessed_pseudogene	292.331	-0.605453	0.254178	-2.382	0.0172187	0.060503	292.331	-0.378462	0.254048	-1.48973	0.136296	0.273922
ENSG00000165078.12	CPA6	protein_coding	20.1958	0.161067	0.862876	0.186663	0.851925	0.936741	20.1958	1.24298	0.834407	1.48965	0.136316	0.273931
ENSG00000240849.11	TMEM189	protein_coding	2244.81	0.298195	0.122871	2.4269	0.0152283	0.0547792	2244.81	0.183455	0.123197	1.48911	0.136457	0.274185
ENSG00000259953.2	AL138756.1	lncRNA	246.005	0.707724	0.272663	2.5956	0.00944272	0.0371317	246.005	0.410761	0.275938	1.4886	0.136592	0.274426
ENSG00000151743.11	AMN1	protein_coding	66.8946	0.0477316	0.472895	0.100935	0.919602	0.968261	66.8946	-0.716749	0.481512	-1.48854	0.136609	0.274428
ENSG00000272447.1	AL135925.1	lncRNA	130.278	-0.328967	0.336725	-0.97696	0.328589	0.555626	130.278	-0.505553	0.339664	-1.48839	0.136648	0.274475
ENSG00000080802.18	CNOT4	protein_coding	1505.43	0.152448	0.128826	1.18337	0.236664	0.446941	1505.43	0.19192	0.128956	1.48826	0.136683	0.274514
ENSG00000155304.6	HSPA13	protein_coding	965.404	0.244993	0.146785	1.66907	0.0951042	0.232693	965.404	-0.220689	0.1483	-1.48813	0.136718	0.274524
ENSG00000231346.5	LINC01160	lncRNA	24.4482	1.49726	0.840124	1.78218	0.0747193	0.193507	24.4482	1.25829	0.845526	1.48818	0.136705	0.274524
ENSG00000176170.13	SPHK1	protein_coding	50.1792	0.854185	0.541891	1.5763	0.114956	0.268862	50.1792	0.812484	0.546016	1.48802	0.136745	0.274547
ENSG00000102309.14	PIN4	protein_coding	951.242	-0.384563	0.161512	-2.38102	0.017265	0.0606147	951.242	-0.240393	0.161581	-1.48776	0.136814	0.274656
ENSG00000267041.6	ZNF850	protein_coding	117.95	0.718833	0.394021	1.82435	0.0680991	0.180053	117.95	-0.594034	0.399405	-1.4873	0.136936	0.27487
ENSG00000225163.4	LINC00618	lncRNA	12.7164	-0.108794	1.00678	-0.108062	0.913946	0.966402	12.7164	-1.599	1.07521	-1.48716	0.136974	0.274914
ENSG00000076641.4	PAG1	protein_coding	66.6254	-1.11031	0.606738	-1.82997	0.0672548	0.178387	66.6254	-0.899639	0.605264	-1.48636	0.137184	0.275306
ENSG00000187391.21	MAGI2	protein_coding	8.91082	0.907437	1.34121	0.676582	0.498671	0.71855	8.91082	1.96894	1.32526	1.48571	0.137357	0.275622
ENSG00000228878.8	SEPT7-AS1	lncRNA	11.748	1.47293	1.19572	1.23183	0.218011	0.423868	11.748	1.7874	1.20349	1.48519	0.137494	0.275867
ENSG00000100802.15	C14orf93	protein_coding	454.777	0.351063	0.213983	1.64061	0.100878	0.243315	454.777	0.318592	0.214592	1.48464	0.137639	0.276126
ENSG00000123892.12	RAB38	protein_coding	634.465	-0.525495	0.179779	-2.92301	0.00346669	0.016268	634.465	-0.266503	0.179576	-1.48407	0.137791	0.2764
ENSG00000149201.10	CCDC81	protein_coding	35.6585	-0.947155	0.635848	-1.48959	0.136331	0.304372	35.6585	-0.950543	0.640965	-1.48299	0.138078	0.276913
ENSG00000169884.14	WNT10B	protein_coding	261.11	0.654067	0.265714	2.46154	0.013834	0.0505822	261.11	-0.403429	0.272031	-1.48303	0.138067	0.276913
ENSG00000250959.2	GLUD1P3	transcribed_unprocessed_pseudogene	52.7138	0.592927	0.570234	1.0398	0.298434	0.520589	52.7138	0.844473	0.569503	1.48283	0.138121	0.276937
ENSG00000267157.1	AC011499.1	protein_coding	16.7343	-1.76996	0.968716	-1.82712	0.0676825	0.179264	16.7343	-1.42785	0.962921	-1.48283	0.138119	0.276937
ENSG00000185164.14	NOMO2	protein_coding	575.606	-0.11278	0.185806	-0.606974	0.543868	0.754591	575.606	0.274155	0.184896	1.48275	0.13814	0.276945
ENSG00000130762.15	ARHGEF16	protein_coding	31.3824	1.33094	0.76559	1.73845	0.0821318	0.208811	31.3824	1.13829	0.768002	1.48214	0.138304	0.277242
ENSG00000112039.4	FANCE	protein_coding	1197.41	0.0690855	0.139451	0.49541	0.62031	0.808888	1197.41	-0.208006	0.14037	-1.48184	0.138382	0.277368
ENSG00000130294.16	KIF1A	protein_coding	7.11835	2.94878	1.68715	1.74779	0.0805009	NA	7.11835	2.51512	1.69741	1.48174	0.13841	0.277392
ENSG00000106524.9	ANKMY2	protein_coding	1088.35	-0.0230544	0.144964	-0.159036	0.873641	0.946961	1088.35	0.214655	0.144887	1.48154	0.138464	0.277407
ENSG00000184207.8	PGP	protein_coding	1851.95	-0.51956	0.125187	-4.15029	3.3206e-05	0.000305543	1851.95	-0.185101	0.124933	-1.48161	0.138445	0.277407
ENSG00000232134.1	RPS15AP12	processed_pseudogene	14.0348	-1.13602	1.10968	-1.02373	0.305963	0.529842	14.0348	-1.67917	1.13336	-1.48159	0.13845	0.277407
ENSG00000196547.15	MAN2A2	protein_coding	8500.08	0.097778	0.099874	0.979013	0.327573	0.554593	8500.08	-0.148121	0.10001	-1.48106	0.138591	0.277602
ENSG00000274471.2	AC242376.2	transcribed_unprocessed_pseudogene	219.277	-0.127876	0.293334	-0.435939	0.662881	0.833877	219.277	-0.4385	0.296072	-1.48106	0.138592	0.277602
ENSG00000214455.4	RCN1P2	processed_pseudogene	170.391	0.621218	0.295944	2.09911	0.0358073	0.109044	170.391	0.441354	0.298037	1.48087	0.138641	0.277639
ENSG00000219200.11	RNASEK	protein_coding	2431.52	-0.451184	0.113834	-3.96351	7.38545e-05	0.000617231	2431.52	-0.168365	0.113691	-1.48091	0.138631	0.277639
ENSG00000139613.12	SMARCC2	protein_coding	9502.26	0.0675423	0.0906665	0.744953	0.4563	0.682456	9502.26	-0.134453	0.090814	-1.48053	0.138733	0.277791
ENSG00000274422.1	AC245060.5	lncRNA	15.1601	-0.936438	0.972432	-0.962986	0.335555	0.562904	15.1601	-1.47357	0.995383	-1.4804	0.138765	0.277825
ENSG00000151748.14	SAV1	protein_coding	725.332	-0.0734572	0.166504	-0.441175	0.659087	0.83174	725.332	0.245838	0.166069	1.48034	0.138783	0.27783
ENSG00000151461.20	UPF2	protein_coding	2631.48	0.0554608	0.113608	0.488178	0.625424	0.812632	2631.48	0.168326	0.113721	1.48017	0.138829	0.277859
ENSG00000176723.10	ZNF843	protein_coding	34.3857	0.434615	0.657881	0.660628	0.508851	0.727204	34.3857	0.963741	0.651086	1.4802	0.138819	0.277859
ENSG00000105072.9	C19orf44	protein_coding	427.177	-0.228298	0.208151	-1.09679	0.272733	0.490695	427.177	-0.311304	0.21033	-1.48007	0.138854	0.277878
ENSG00000155636.15	RBM45	protein_coding	391.246	0.00986997	0.216693	0.0455481	0.96367	0.985225	391.246	-0.322219	0.217782	-1.47955	0.138993	0.278126
ENSG00000179085.7	DPM3	protein_coding	200.635	-0.900774	0.29033	-3.10259	0.00191838	0.00993329	200.635	-0.426959	0.288585	-1.47949	0.13901	0.278128
ENSG00000129235.10	TXNDC17	protein_coding	998.19	-0.800086	0.171722	-4.65919	3.17456e-06	3.83825e-05	998.19	-0.252833	0.170962	-1.47888	0.139173	0.278423
ENSG00000215012.9	RTL10	protein_coding	1794.88	-0.343175	0.124965	-2.74616	0.00602972	0.0256136	1794.88	-0.184857	0.125042	-1.47836	0.139312	0.27867
ENSG00000270012.1	AC232271.1	lncRNA	71.8887	-0.239564	0.453449	-0.528316	0.59728	0.793502	71.8887	-0.680673	0.460525	-1.47804	0.139398	0.278811
ENSG00000156973.14	PDE6D	protein_coding	1409.78	-0.271293	0.13878	-1.95485	0.0506007	0.143003	1409.78	-0.205442	0.139011	-1.47788	0.139441	0.278866
ENSG00000164190.19	NIPBL	protein_coding	5844.93	-0.0217528	0.101457	-0.214403	0.830233	0.925162	5844.93	-0.14999	0.101498	-1.47776	0.139472	0.278897
ENSG00000104299.15	INTS9	protein_coding	1327.05	-0.122138	0.159884	-0.763915	0.444918	0.672247	1327.05	-0.236787	0.160273	-1.4774	0.13957	0.279061
ENSG00000177054.14	ZDHHC13	protein_coding	491.312	0.0626343	0.192334	0.325654	0.744686	0.880018	491.312	0.284197	0.19242	1.47696	0.139687	0.279264
ENSG00000140521.14	POLG	protein_coding	7489.62	-0.136237	0.0987439	-1.3797	0.167679	0.353111	7489.62	-0.145878	0.0987768	-1.47684	0.139718	0.279265
ENSG00000279799.1	AC006077.2	TEC	21.4949	-0.981809	0.832369	-1.17953	0.238185	0.448849	21.4949	-1.2458	0.843558	-1.47685	0.139717	0.279265
ENSG00000163029.16	SMC6	protein_coding	1989.38	0.0473113	0.142391	0.332263	0.739691	0.877659	1989.38	0.210274	0.142415	1.47649	0.139813	0.279424
ENSG00000114315.4	HES1	protein_coding	582.363	0.507852	0.217517	2.33477	0.0195556	0.0670471	582.363	-0.324958	0.220238	-1.47549	0.140082	0.27993
ENSG00000187699.10	C2orf88	protein_coding	16.0027	0.00507623	1.06541	0.00476459	0.996198	0.998925	16.0027	1.56079	1.05799	1.47524	0.140147	0.280028
ENSG00000178852.16	EFCAB13	protein_coding	45.8128	-0.953866	0.57134	-1.66952	0.0950134	0.232588	45.8128	-0.845435	0.573127	-1.47513	0.140178	0.28006
ENSG00000260526.1	AC109347.1	lncRNA	15.6726	-1.18168	0.931915	-1.26801	0.204795	0.405721	15.6726	-1.39303	0.944752	-1.47449	0.140349	0.28037
ENSG00000185495.10	AC138393.1	transcribed_unprocessed_pseudogene	24.4807	-0.267662	0.784145	-0.341342	0.732846	0.875143	24.4807	-1.17511	0.797097	-1.47424	0.140418	0.280476
ENSG00000177733.6	HNRNPA0	protein_coding	11512	-0.268941	0.0947633	-2.83803	0.00453931	0.0203069	11512	-0.139691	0.0947787	-1.47386	0.140518	0.280645
ENSG00000267575.7	AC006504.5	lncRNA	317.269	-0.136524	0.233194	-0.585452	0.558244	0.765905	317.269	0.344168	0.23353	1.47376	0.140545	0.280668
ENSG00000042832.12	TG	protein_coding	6.6796	1.95167	1.7559	1.11149	0.266356	NA	6.6796	2.59317	1.7597	1.47364	0.140578	0.280702
ENSG00000228315.12	GUSBP11	lncRNA	979.777	-8.45862e-05	0.153533	-0.000550933	0.99956	0.999857	979.777	0.226466	0.153697	1.47345	0.140629	0.280741
ENSG00000277383.1	AC010331.1	lncRNA	32.8097	-0.560266	0.686602	-0.815998	0.414501	0.64432	32.8097	-1.02914	0.698434	-1.47349	0.140618	0.280741
ENSG00000011332.19	DPF1	protein_coding	46.9974	0.272829	0.60679	0.449627	0.65298	0.828738	46.9974	-0.909158	0.617242	-1.47294	0.140768	0.280988
ENSG00000107537.14	PHYH	protein_coding	209.826	-0.0932151	0.284196	-0.327996	0.742914	0.879518	209.826	0.41577	0.282301	1.47279	0.140807	0.281033
ENSG00000144821.9	MYH15	protein_coding	7.13206	0.826607	1.578	0.523833	0.600395	NA	7.13206	2.25973	1.53523	1.47191	0.141045	0.281476
ENSG00000120647.10	CCDC77	protein_coding	962.999	-0.317732	0.159709	-1.98944	0.0466528	0.134319	962.999	-0.235434	0.159994	-1.47152	0.141152	0.281641
ENSG00000269656.1	NOP53-AS1	lncRNA	9.65176	1.74717	1.4026	1.24566	0.212888	0.417103	9.65176	2.06021	1.40008	1.47149	0.141159	0.281641
ENSG00000228626.1	AC245100.3	unprocessed_pseudogene	8.09068	1.63702	1.47837	1.10732	0.268158	0.485389	8.09068	2.16347	1.47109	1.47066	0.141382	0.282055
ENSG00000163041.11	H3F3A	protein_coding	695.26	-0.243215	0.167595	-1.45121	0.146722	0.320615	695.26	-0.247221	0.168191	-1.46988	0.141595	0.282449
ENSG00000039319.17	ZFYVE16	protein_coding	724.07	0.730089	0.448553	1.62765	0.103598	0.24871	724.07	0.659302	0.448563	1.46981	0.141614	0.282455
ENSG00000242193.11	CRYZL2P	transcribed_unitary_pseudogene	55.1136	-0.477135	0.594749	-0.802245	0.422411	0.651514	55.1136	-0.881521	0.599914	-1.46941	0.141721	0.282638
ENSG00000138942.16	RNF185	protein_coding	848.41	-0.103056	0.151997	-0.678009	0.497766	0.717759	848.41	-0.224555	0.152848	-1.46914	0.141794	0.282752
ENSG00000259332.3	ST20-MTHFS	protein_coding	85.2217	-0.0927559	0.441859	-0.209922	0.833729	0.926754	85.2217	0.643659	0.438232	1.46876	0.141897	0.282926
ENSG00000287151.1	C2orf27A	lncRNA	77.9753	-0.185509	0.423531	-0.438005	0.661383	0.833376	77.9753	-0.629288	0.428476	-1.46867	0.141923	0.282946
ENSG00000249240.2	AC069368.1	protein_coding	98.0483	2.55753	1.95272	1.30973	0.190289	0.385877	98.0483	2.86714	1.95255	1.46841	0.141992	0.283052
ENSG00000167685.15	ZNF444	protein_coding	924.448	0.012052	0.152908	0.0788185	0.937177	0.975002	924.448	-0.225723	0.153731	-1.4683	0.142024	0.283084
ENSG00000284554.2	AL022318.4	protein_coding	14.6226	7.26187	3.76838	1.92705	0.0539731	0.150258	14.6226	5.54676	3.77805	1.46815	0.142062	0.283129
ENSG00000168528.12	SERINC2	protein_coding	51.6669	0.219032	0.537278	0.407671	0.683515	0.845357	51.6669	0.78122	0.532192	1.46793	0.142124	0.28322
ENSG00000108784.10	NAGLU	protein_coding	914.571	0.0885878	0.152775	0.579856	0.562012	0.768823	914.571	-0.226396	0.154263	-1.46759	0.142215	0.283371
ENSG00000101280.8	ANGPT4	protein_coding	6.54012	1.28861	1.64689	0.782446	0.433953	NA	6.54012	2.38185	1.62354	1.46707	0.142357	0.283621
ENSG00000267436.1	AC005786.3	lncRNA	7.72874	-7.19177	4.79036	-1.5013	0.133278	0.29944	7.72874	-7.02708	4.79036	-1.46692	0.142398	0.283671
ENSG00000109927.10	TECTA	protein_coding	80.1272	0.424934	0.519182	0.818467	0.41309	0.642846	80.1272	0.766203	0.522357	1.46682	0.142425	0.283695
ENSG00000128654.14	MTX2	protein_coding	1986.59	-0.398389	0.143753	-2.77135	0.00558245	0.0240383	1986.59	-0.210979	0.14385	-1.46665	0.14247	0.283752
ENSG00000184619.5	KRBA2	protein_coding	24.0325	1.58585	0.787276	2.01435	0.0439731	0.128041	24.0325	1.16411	0.793877	1.46636	0.142551	0.283882
ENSG00000102230.13	PCYT1B	protein_coding	26.8253	-0.889173	0.784883	-1.13287	0.257267	0.471987	26.8253	1.12144	0.765027	1.46588	0.14268	0.284107
ENSG00000215105.4	TTC3P1	processed_pseudogene	37.1967	0.394758	0.678234	0.582038	0.560541	0.767567	37.1967	-1.031	0.703601	-1.46532	0.142835	0.284383
ENSG00000255929.5	AP000943.3	lncRNA	23.0687	7.53583	4.78702	1.57422	0.115436	0.26959	23.0687	7.0161	4.78845	1.46521	0.142863	0.284408
ENSG00000284308.1	C2orf81	protein_coding	211.032	0.490749	0.29677	1.65364	0.0982015	0.238261	211.032	0.437218	0.298415	1.46513	0.142884	0.284419
ENSG00000157181.16	ODR4	protein_coding	665.153	-0.265839	0.172869	-1.5378	0.124097	0.283978	665.153	-0.253901	0.17332	-1.46493	0.142941	0.2845
ENSG00000130165.10	ELOF1	protein_coding	1887.54	-0.259154	0.129854	-1.99573	0.0459637	0.132839	1887.54	-0.190425	0.130012	-1.46468	0.143009	0.284605
ENSG00000133318.13	RTN3	protein_coding	13129.8	-0.396623	0.0882259	-4.49554	6.93927e-06	7.70809e-05	13129.8	0.129081	0.0881417	1.46447	0.143065	0.284684
ENSG00000158220.14	ESYT3	protein_coding	78.1062	-0.003394	0.482282	-0.00703736	0.994385	0.998397	78.1062	0.701497	0.479061	1.46432	0.143107	0.284736
ENSG00000170545.17	SMAGP	protein_coding	254.012	0.549815	0.257738	2.13324	0.0329053	0.101824	254.012	0.381029	0.260232	1.46419	0.143143	0.284775
ENSG00000165113.13	GKAP1	protein_coding	118.098	0.186949	0.381352	0.490227	0.623973	0.811696	118.098	-0.570042	0.389515	-1.46347	0.14334	0.285136
ENSG00000130348.11	QRSL1	protein_coding	1542.27	-0.188649	0.129565	-1.45602	0.145388	0.318451	1542.27	-0.189922	0.129783	-1.46338	0.143364	0.285152
ENSG00000116793.16	PHTF1	protein_coding	1387.64	0.244071	0.146235	1.66904	0.0951103	0.232693	1387.64	0.214593	0.146682	1.46298	0.143472	0.285336
ENSG00000139926.15	FRMD6	protein_coding	10.0155	0.438249	1.43719	0.304935	0.760416	0.889792	10.0155	-2.21993	1.51777	-1.46263	0.143569	0.285497
ENSG00000105993.15	DNAJB6	protein_coding	6342.24	-0.0738853	0.0938743	-0.787066	0.431243	0.659271	6342.24	-0.137515	0.0940279	-1.46249	0.143607	0.285541
ENSG00000128322.7	IGLL1	protein_coding	10.1201	-3.15587	1.39098	-2.26881	0.0232798	0.0770737	10.1201	-1.94774	1.33235	-1.46188	0.143775	0.285842
ENSG00000131373.14	HACL1	protein_coding	561.265	-0.276961	0.186442	-1.48551	0.137409	0.306082	561.265	-0.273409	0.187069	-1.46154	0.143868	0.285995
ENSG00000070882.13	OSBPL3	protein_coding	1813.6	0.0374737	0.122289	0.306435	0.759274	0.889033	1813.6	-0.179649	0.122946	-1.4612	0.143959	0.286146
ENSG00000049239.12	H6PD	protein_coding	2147.13	0.631558	0.119646	5.27856	1.30205e-07	2.21748e-06	2147.13	0.176155	0.12059	1.46078	0.144075	0.286344
ENSG00000280407.2	AC132872.4	TEC	109.46	-0.0531542	0.393785	-0.134983	0.892626	0.95566	109.46	0.570273	0.390437	1.4606	0.144125	0.286412
ENSG00000011114.15	BTBD7	protein_coding	150.572	0.436141	0.320163	1.36225	0.17312	0.36121	150.572	-0.478618	0.327701	-1.46053	0.144144	0.286416
ENSG00000184602.6	SNN	protein_coding	431.813	0.552015	0.19813	2.78612	0.00533426	0.0232052	431.813	-0.29519	0.202141	-1.46032	0.144202	0.286498
ENSG00000266648.1	SETP3	processed_pseudogene	15.3931	-0.806017	1.01988	-0.790308	0.429348	0.657408	15.3931	-1.52925	1.04724	-1.46027	0.144217	0.286498
ENSG00000128606.13	LRRC17	protein_coding	18.6131	0.237223	0.934114	0.253955	0.79953	0.910558	18.6131	1.36028	0.931778	1.45988	0.144324	0.286584
ENSG00000149428.19	HYOU1	protein_coding	7467.78	0.154369	0.107121	1.44107	0.149565	0.325165	7467.78	-0.156728	0.107352	-1.45994	0.144307	0.286584
ENSG00000175505.11	CLCF1	protein_coding	294.383	-0.16505	0.246827	-0.66869	0.503694	0.722602	294.383	-0.363008	0.248644	-1.45995	0.144303	0.286584
ENSG00000205704.7	LINC00634	protein_coding	16.9687	-1.15619	1.04399	-1.10747	0.26809	0.485327	16.9687	-1.51736	1.03936	-1.45991	0.144316	0.286584
ENSG00000259895.1	AC106820.2	lncRNA	21.0506	-0.13875	0.849501	-0.163331	0.870257	0.945695	21.0506	1.20768	0.827485	1.45946	0.14444	0.286782
ENSG00000111640.15	GAPDH	protein_coding	167811	-0.106894	0.0959762	-1.11375	0.265385	0.481888	167811	-0.140027	0.0959805	-1.45891	0.144589	0.287046
ENSG00000242797.3	GLYCTK-AS1	lncRNA	7.21956	-0.232233	1.42115	-0.163412	0.870194	NA	7.21956	-2.24248	1.53721	-1.4588	0.144621	0.287078
ENSG00000162572.20	SCNN1D	protein_coding	136.089	0.474355	0.340289	1.39398	0.163324	0.34654	136.089	0.496243	0.340225	1.45857	0.144682	0.287168
ENSG00000160094.15	ZNF362	protein_coding	465.476	-0.0843736	0.19144	-0.440731	0.659408	0.831956	465.476	0.279148	0.191428	1.45824	0.144776	0.287322
ENSG00000093010.13	COMT	protein_coding	6311.79	-0.137258	0.0985879	-1.39224	0.163849	0.347254	6311.79	-0.143838	0.0986574	-1.45795	0.144853	0.287401
ENSG00000122691.13	TWIST1	protein_coding	82.8796	-0.0802152	0.44693	-0.17948	0.857561	0.939882	82.8796	-0.663775	0.45529	-1.45792	0.144863	0.287401
ENSG00000204524.7	ZNF805	protein_coding	134.113	-0.195087	0.377187	-0.517215	0.605006	0.798884	134.113	-0.556499	0.381694	-1.45797	0.144849	0.287401
ENSG00000169439.12	SDC2	protein_coding	1668.62	0.473806	0.391892	1.20902	0.226654	0.435224	1668.62	0.571414	0.39196	1.45784	0.144885	0.287412
ENSG00000179743.4	AL450998.2	lncRNA	72.0856	-0.303267	0.447558	-0.677603	0.498023	0.717952	72.0856	-0.661495	0.453777	-1.45775	0.144909	0.287426
ENSG00000245571.7	FAM111A-DT	lncRNA	56.335	0.573845	0.539929	1.06282	0.287866	0.507656	56.335	0.789246	0.541503	1.45751	0.144976	0.287528
ENSG00000168427.9	KLHL30	protein_coding	63.3373	0.874877	0.537162	1.6287	0.103376	0.24832	63.3373	0.785821	0.539362	1.45695	0.145131	0.287804
ENSG00000114473.14	IQCG	protein_coding	153.444	0.164971	0.308557	0.534652	0.59289	0.78981	153.444	-0.455586	0.312715	-1.45687	0.145151	0.287812
ENSG00000096696.14	DSP	protein_coding	395.634	0.980205	0.258515	3.79168	0.000149631	0.00112226	395.634	0.379612	0.260625	1.45655	0.145242	0.28796
ENSG00000166275.15	BORCS7	protein_coding	394.006	0.0182665	0.236687	0.0771757	0.938484	0.975331	394.006	-0.347005	0.238291	-1.45622	0.145331	0.288104
ENSG00000260428.3	SCX	protein_coding	33.9279	0.244666	0.723027	0.338391	0.735069	0.87604	33.9279	1.0415	0.715309	1.45602	0.145388	0.288185
ENSG00000127946.17	HIP1	protein_coding	6202.39	0.76556	0.104019	7.35982	1.8416e-13	8.74787e-12	6202.39	-0.15228	0.104592	-1.45595	0.145408	0.288193
ENSG00000100379.17	KCTD17	protein_coding	15.9393	1.51578	1.02414	1.48005	0.138859	0.308404	15.9393	1.49292	1.02569	1.45553	0.145523	0.288358
ENSG00000172671.19	ZFAND4	protein_coding	31.4334	1.56146	0.689161	2.26574	0.023467	0.0776321	31.4334	1.01266	0.695713	1.45557	0.145511	0.288358
ENSG00000134779.15	TPGS2	protein_coding	2893.62	-0.110182	0.125108	-0.880698	0.378481	0.608233	2893.62	-0.182196	0.125212	-1.4551	0.145641	0.28856
ENSG00000233143.2	DIRC3-AS1	lncRNA	15.786	0.253055	1.00724	0.251237	0.801631	0.911208	15.786	1.46071	1.00394	1.45498	0.145676	0.288585
ENSG00000251151.2	HOXC-AS3	lncRNA	12.2694	1.4529	1.16992	1.24188	0.214281	0.419134	12.2694	1.67879	1.15386	1.45494	0.145686	0.288585
ENSG00000179588.9	ZFPM1	protein_coding	434.558	0.0732467	0.212276	0.345055	0.730053	0.872765	434.558	0.3088	0.212283	1.45467	0.145762	0.288703
ENSG00000174231.17	PRPF8	protein_coding	6278.15	-0.0397485	0.106052	-0.374802	0.707808	0.859838	6278.15	-0.154399	0.106155	-1.45447	0.145816	0.288778
ENSG00000218416.4	AC110619.1	lncRNA	4.83141	3.34762	2.07725	1.61157	0.107056	NA	4.83141	3.0566	2.10173	1.45433	0.145856	0.288793
ENSG00000237667.7	LINC01115	lncRNA	4.97102	-4.86921	2.11448	-2.3028	0.0212903	NA	4.97102	-2.46863	1.69741	-1.45435	0.145848	0.288793
ENSG00000143995.20	MEIS1	protein_coding	57.7909	0.291378	0.577512	0.504539	0.613882	0.804898	57.7909	0.82795	0.569325	1.45427	0.145872	0.288795
ENSG00000100058.12	CRYBB2P1	transcribed_unprocessed_pseudogene	479.274	-0.216134	0.192898	-1.12046	0.262518	0.478664	479.274	-0.281704	0.193738	-1.45405	0.145933	0.288882
ENSG00000175854.12	SWI5	protein_coding	418.499	-0.145185	0.213287	-0.680703	0.496059	0.716645	418.499	0.308627	0.21227	1.45394	0.145963	0.288911
ENSG00000167646.13	DNAAF3	protein_coding	9.30113	-0.766653	1.19249	-0.642903	0.520287	0.735576	9.30113	-1.83072	1.25924	-1.45384	0.145991	0.288934
ENSG00000218819.4	TDRD15	protein_coding	98.0157	0.54538	0.39057	1.39637	0.162603	0.345361	98.0157	0.569024	0.39145	1.45363	0.146048	0.288983
ENSG00000224903.2	AC005534.1	lncRNA	46.9966	-0.366668	0.678509	-0.540403	0.588919	0.787035	46.9966	-1.00776	0.693267	-1.45364	0.146046	0.288983
ENSG00000273841.5	TAF9	protein_coding	669.211	-0.675775	0.174345	-3.87607	0.000106156	0.000835664	669.211	-0.252654	0.173836	-1.45341	0.14611	0.289074
ENSG00000263002.8	ZNF234	protein_coding	163.828	-0.437913	0.355506	-1.2318	0.218023	0.423868	163.828	-0.520329	0.358027	-1.45333	0.146133	0.289087
ENSG00000160013.9	PTGIR	protein_coding	6.92641	4.51705	1.90834	2.367	0.0179328	NA	6.92641	2.83137	1.94852	1.45309	0.146199	0.289185
ENSG00000143882.12	ATP6V1C2	protein_coding	155.1	-0.332027	0.305721	-1.08604	0.277459	0.496361	155.1	-0.447407	0.307948	-1.45286	0.146261	0.289277
ENSG00000012174.12	MBTPS2	protein_coding	968.177	0.312011	0.176435	1.76842	0.0769909	0.198342	968.177	0.256956	0.176882	1.4527	0.146308	0.289337
ENSG00000105699.16	LSR	protein_coding	17.8319	-0.903143	0.901898	-1.00138	0.316643	0.542323	17.8319	-1.34722	0.927563	-1.45243	0.146382	0.28942
ENSG00000286181.1	AC232271.3	lncRNA	10.1441	1.32253	1.32055	1.0015	0.316584	0.542323	10.1441	1.91574	1.31898	1.45244	0.146379	0.28942
ENSG00000224424.8	PRKAR2A-AS1	lncRNA	18.9374	0.581957	1.00444	0.579387	0.562328	0.769074	18.9374	1.46281	1.00743	1.45202	0.146496	0.289613
ENSG00000180209.11	MYLPF	protein_coding	13.7898	-1.40551	0.978337	-1.43663	0.150823	0.32692	13.7898	-1.43336	0.987437	-1.45159	0.146615	0.289816
ENSG00000006638.11	TBXA2R	protein_coding	21.6287	1.1182	0.953947	1.17219	0.241122	0.452576	21.6287	-1.46598	1.00999	-1.45149	0.146643	0.289823
ENSG00000137288.10	UQCC2	protein_coding	2363.84	-0.292783	0.132059	-2.21706	0.0266192	0.0857638	2363.84	-0.192045	0.132316	-1.45142	0.146664	0.289823
ENSG00000154814.14	OXNAD1	protein_coding	692.948	-0.370847	0.165764	-2.23719	0.0252738	0.0822707	692.948	-0.240963	0.16602	-1.4514	0.146667	0.289823
ENSG00000259802.1	AC012640.2	lncRNA	38.2077	-0.423141	0.629981	-0.671672	0.501792	0.721092	38.2077	-0.930685	0.641313	-1.45122	0.146719	0.289887
ENSG00000279199.1	AC068669.1	TEC	6.24755	2.18562	1.6744	1.30531	0.191787	NA	6.24755	2.42757	1.67284	1.45117	0.146732	0.289887
ENSG00000215910.7	C1orf167	protein_coding	8.21819	6.78086	2.16621	3.13029	0.00174633	0.00921118	8.21819	3.25117	2.2406	1.45103	0.146772	0.289902
ENSG00000281348.1	AC120114.4	protein_coding	316.288	-0.43525	0.246036	-1.76905	0.0768857	0.198163	316.288	-0.357681	0.2465	-1.45104	0.14677	0.289902
ENSG00000136937.13	NCBP1	protein_coding	3694.4	-0.272963	0.103225	-2.64434	0.00818497	0.0329394	3694.4	-0.149915	0.103375	-1.45021	0.147001	0.290291
ENSG00000273183.1	AC093726.2	lncRNA	13.598	0.608438	1.0374	0.586503	0.557537	0.765495	13.598	-1.62312	1.1192	-1.45025	0.146989	0.290291
ENSG00000231177.4	LINC00852	lncRNA	49.2429	-0.415528	0.547849	-0.758472	0.448169	0.675013	49.2429	-0.806242	0.556063	-1.44991	0.147083	0.290389
ENSG00000258352.1	AC119044.1	transcribed_processed_pseudogene	7.49402	2.13432	1.59007	1.34228	0.179506	0.370198	7.49402	2.30892	1.5924	1.44996	0.14707	0.290389
ENSG00000272807.1	AC007038.2	lncRNA	18.9034	-0.386906	0.891922	-0.433789	0.664442	0.834407	18.9034	-1.33502	0.920922	-1.44966	0.147154	0.290498
ENSG00000144591.18	GMPPA	protein_coding	1979.21	-0.238171	0.116461	-2.04508	0.0408473	0.120732	1979.21	0.168457	0.116217	1.4495	0.147198	0.29052
ENSG00000256229.8	ZNF486	protein_coding	277.178	0.457314	0.256001	1.78637	0.0740389	0.192312	277.178	0.372496	0.256978	1.44952	0.147191	0.29052
ENSG00000147437.10	GNRH1	protein_coding	25.2925	0.0203578	0.810303	0.0251237	0.979956	0.992379	25.2925	-1.20498	0.831526	-1.44912	0.147303	0.290696
ENSG00000087338.5	GMCL1	protein_coding	1818.07	-0.379409	0.129371	-2.93273	0.00335998	0.015843	1818.07	0.186565	0.128753	1.44901	0.147336	0.290728
ENSG00000156787.17	TBC1D31	protein_coding	561.941	-0.201453	0.186123	-1.08237	0.279088	0.498258	561.941	0.268606	0.185408	1.44873	0.147413	0.290849
ENSG00000214900.10	LINC01588	lncRNA	47.4695	1.52065	0.732562	2.0758	0.0379125	0.11374	47.4695	1.06558	0.735575	1.44863	0.14744	0.290869
ENSG00000178440.6	LINC00843	lncRNA	639.891	-0.150395	0.215016	-0.699461	0.484264	0.70745	639.891	-0.312586	0.21579	-1.44857	0.147458	0.290872
ENSG00000122958.15	VPS26A	protein_coding	4247.9	-0.000788722	0.11073	-0.00712291	0.994317	0.998389	4247.9	-0.160752	0.110984	-1.44842	0.1475	0.290923
ENSG00000197044.11	ZNF441	protein_coding	110.236	0.835621	0.395872	2.11083	0.0347866	0.106383	110.236	0.574659	0.39682	1.44816	0.147573	0.291035
ENSG00000157404.15	KIT	protein_coding	66.3283	1.17	0.629316	1.85917	0.0630035	0.169607	66.3283	0.913898	0.631229	1.44781	0.147671	0.291197
ENSG00000234572.1	LINC01800	lncRNA	5.00432	2.42782	1.89927	1.27829	0.201149	NA	5.00432	2.7443	1.89568	1.44766	0.147712	0.291245
ENSG00000081377.16	CDC14B	protein_coding	279.23	-0.199411	0.238852	-0.834872	0.40379	0.63316	279.23	-0.348631	0.240834	-1.4476	0.147729	0.291247
ENSG00000089050.16	RBBP9	protein_coding	463.038	-0.124775	0.213324	-0.58491	0.558608	0.766125	463.038	-0.310659	0.214681	-1.44707	0.147877	0.291507
ENSG00000224152.1	AC009506.1	lncRNA	130.156	-1.32088	0.352814	-3.74385	0.000181222	0.00132581	130.156	-0.501427	0.346538	-1.44696	0.147908	0.291536
ENSG00000204620.3	AC115618.1	lncRNA	9.62432	0.423395	1.18072	0.358591	0.719901	0.866386	9.62432	-1.86858	1.29171	-1.44659	0.148011	0.291706
ENSG00000130598.16	TNNI2	protein_coding	18.2519	1.06886	0.998638	1.07032	0.284476	0.504152	18.2519	1.44122	0.996434	1.44637	0.148073	0.291796
ENSG00000261740.6	BOLA2-SMG1P6	protein_coding	435.477	-0.395983	0.199243	-1.98743	0.0468743	0.134887	435.477	-0.288627	0.199606	-1.44598	0.148182	0.291953
ENSG00000262413.1	AC145207.2	lncRNA	17.0615	-0.51708	1.1589	-0.446181	0.655466	0.829915	17.0615	-1.72495	1.19293	-1.44597	0.148185	0.291953
ENSG00000162813.18	BPNT1	protein_coding	1092.91	-0.253485	0.172497	-1.4695	0.141696	0.312831	1092.91	-0.249347	0.17245	-1.44591	0.148203	0.291957
ENSG00000105058.12	FAM32A	protein_coding	5697.4	-0.366851	0.0969824	-3.78266	0.000155164	0.00115648	5697.4	0.139916	0.096777	1.44576	0.148245	0.292006
ENSG00000102003.10	SYP	protein_coding	28.6202	-0.411014	0.748644	-0.549011	0.582998	0.783518	28.6202	-1.10677	0.765896	-1.44506	0.148441	0.292361
ENSG00000244313.3	AC024293.1	processed_pseudogene	422.422	-0.0648199	0.226108	-0.286677	0.774359	0.897057	422.422	-0.329042	0.227715	-1.44497	0.148467	0.292379
ENSG00000231889.7	TRAF3IP2-AS1	lncRNA	188.596	-0.348904	0.29457	-1.18445	0.236234	0.446569	188.596	-0.426838	0.295568	-1.44413	0.148703	0.292813
ENSG00000278275.2	AC103705.1	transcribed_processed_pseudogene	9.15336	-2.07675	1.22441	-1.69612	0.0898629	0.223092	9.15336	-1.75459	1.21576	-1.4432	0.148963	0.293292
ENSG00000167131.17	CCDC103	protein_coding	29.853	0.413362	0.694541	0.595158	0.551738	0.761017	29.853	-1.0515	0.728741	-1.44291	0.149047	0.293425
ENSG00000014164.7	ZC3H3	protein_coding	660.293	-0.0984567	0.183371	-0.536927	0.591318	0.788475	660.293	0.26382	0.18289	1.44251	0.149159	0.293603
ENSG00000165899.11	OTOGL	protein_coding	4.8524	-7.14614	4.84157	-1.476	0.139945	NA	4.8524	-6.98382	4.84157	-1.44247	0.14917	0.293603
ENSG00000227751.1	RCC2-AS1	lncRNA	9.42341	-1.78546	1.18717	-1.50397	0.132589	0.298215	9.42341	-1.7206	1.19295	-1.4423	0.149217	0.293664
ENSG00000136536.15	MARCH7	protein_coding	4285.01	0.17823	0.10651	1.67336	0.0942562	0.231176	4285.01	0.153836	0.106668	1.4422	0.149246	0.293688
ENSG00000266708.1	AP001793.1	lncRNA	5.47899	4.22058	2.08948	2.01992	0.0433916	NA	5.47899	3.05446	2.11923	1.4413	0.149499	0.294153
ENSG00000259658.5	AC027559.1	transcribed_unprocessed_pseudogene	15.011	-0.209727	0.999612	-0.209808	0.833817	0.926754	15.011	-1.50568	1.0452	-1.44056	0.149709	0.294534
ENSG00000281371.1	INE2	lncRNA	5.96971	6.15702	2.21529	2.77932	0.00544722	NA	5.96971	3.3204	2.30522	1.44038	0.149759	0.2946
ENSG00000158246.8	TENT5B	protein_coding	49.9712	0.515963	0.53405	0.966132	0.333978	0.561389	49.9712	0.767934	0.533194	1.44025	0.149796	0.294641
ENSG00000188981.11	MSANTD1	protein_coding	23.5087	0.976818	0.846838	1.15349	0.24871	0.461467	23.5087	1.21635	0.844917	1.43961	0.149978	0.294967
ENSG00000176903.4	PNMA1	protein_coding	2416.35	-0.204509	0.114213	-1.7906	0.0733581	0.191139	2416.35	-0.164661	0.114384	-1.43955	0.149996	0.29497
ENSG00000158747.14	NBL1	protein_coding	374.406	0.31635	0.218025	1.45098	0.146784	0.320622	374.406	0.314678	0.218632	1.43931	0.150064	0.295071
ENSG00000285830.1	AL109628.2	lncRNA	9.1887	-2.66145	1.66505	-1.59842	0.109949	0.259803	9.1887	-2.38733	1.65929	-1.43877	0.150216	0.295337
ENSG00000088881.20	EBF4	protein_coding	449.08	0.805454	0.296448	2.71702	0.00658729	0.0275263	449.08	0.428532	0.297879	1.43861	0.150261	0.295361
ENSG00000176986.16	SEC24C	protein_coding	9816.92	-0.269514	0.0911177	-2.95787	0.00309777	0.0148463	9816.92	0.130951	0.0910257	1.43862	0.150259	0.295361
ENSG00000134049.6	IER3IP1	protein_coding	1480.66	-0.412113	0.153613	-2.6828	0.00730094	0.0299455	1480.66	-0.221385	0.153911	-1.4384	0.150322	0.295436
ENSG00000257654.1	AC125603.1	lncRNA	176.254	-0.212639	0.304616	-0.698055	0.485143	0.708176	176.254	-0.442025	0.307324	-1.4383	0.150349	0.295436
ENSG00000285238.2	AC006064.6	protein_coding	2049.17	-0.195754	0.170044	-1.1512	0.249651	0.46275	2049.17	-0.244908	0.170273	-1.43833	0.150341	0.295436
ENSG00000287222.1	AC234917.3	lncRNA	89.4167	-0.555748	0.427745	-1.29925	0.193858	0.391212	89.4167	-0.618608	0.43014	-1.43815	0.15039	0.295485
ENSG00000166278.15	C2	protein_coding	14.4603	-1.20888	1.07028	-1.1295	0.258686	0.473703	14.4603	1.4611	1.01606	1.438	0.150435	0.295542
ENSG00000005075.15	POLR2J	protein_coding	2887.28	-0.280278	0.131172	-2.13672	0.0326206	0.101075	2887.28	-0.188621	0.131251	-1.4371	0.15069	0.296009
ENSG00000107731.12	UNC5B	protein_coding	32.3442	0.335167	0.916227	0.365812	0.714505	0.863253	32.3442	1.30518	0.908304	1.43694	0.150736	0.296035
ENSG00000273669.1	AC015819.1	lncRNA	16.6584	0.362781	1.08494	0.334379	0.738094	0.877128	16.6584	1.53489	1.06816	1.43695	0.150732	0.296035
ENSG00000196172.9	ZNF681	protein_coding	148.834	0.477537	0.380701	1.25436	0.20971	0.412904	148.834	0.5534	0.385227	1.43656	0.150844	0.296215
ENSG00000146281.6	PM20D2	protein_coding	2632.89	-0.227044	0.123903	-1.83243	0.0668873	0.177695	2632.89	-0.178147	0.12404	-1.43621	0.150942	0.296374
ENSG00000162419.12	GMEB1	protein_coding	615.097	0.0550241	0.183002	0.300676	0.763662	0.891331	615.097	0.262603	0.182898	1.43579	0.151063	0.296574
ENSG00000198331.10	HYLS1	protein_coding	941.135	-0.240032	0.144964	-1.65581	0.0977605	0.237534	941.135	-0.208558	0.145262	-1.43574	0.151077	0.296574
ENSG00000106089.12	STX1A	protein_coding	1204.69	1.48545	0.150685	9.85799	6.33029e-23	9.02093e-21	1204.69	0.22002	0.153253	1.43566	0.151098	0.296579
ENSG00000131591.17	C1orf159	protein_coding	1047.38	-0.162872	0.170249	-0.956674	0.338732	0.566353	1047.38	-0.24525	0.17084	-1.43556	0.151129	0.296579
ENSG00000171121.16	KCNMB3	protein_coding	59.8153	-0.304133	0.522733	-0.581813	0.560692	0.767697	59.8153	-0.764173	0.532306	-1.43559	0.151119	0.296579
ENSG00000213904.9	LIPE-AS1	lncRNA	8.49206	-1.14194	1.50337	-0.759582	0.447504	0.674554	8.49206	1.9016	1.32475	1.43544	0.151161	0.296609
ENSG00000078618.21	NRDC	protein_coding	7742.4	-0.0367756	0.0940718	-0.390931	0.695848	0.852766	7742.4	-0.135197	0.0941895	-1.43537	0.15118	0.296615
ENSG00000143379.12	SETDB1	protein_coding	2974.62	0.27252	0.118118	2.30718	0.0210447	0.0711433	2974.62	0.169735	0.118265	1.43521	0.151228	0.296628
ENSG00000154451.14	GBP5	protein_coding	408.292	0.834572	0.206731	4.03699	5.41412e-05	0.000472368	408.292	-0.304346	0.212062	-1.43518	0.151237	0.296628
ENSG00000205209.7	SCGB2B2	protein_coding	20.1892	-0.571883	1.00858	-0.567015	0.570704	0.77493	20.1892	-1.45711	1.0152	-1.43529	0.151205	0.296628
ENSG00000151466.12	SCLT1	protein_coding	793.45	-0.149029	0.167395	-0.89028	0.373316	0.602487	793.45	0.2393	0.166759	1.435	0.151286	0.296693
ENSG00000011295.16	TTC19	protein_coding	2563.28	-0.143831	0.114577	-1.25532	0.209362	0.412513	2563.28	-0.164657	0.114777	-1.43458	0.151407	0.296898
ENSG00000117620.15	SLC35A3	protein_coding	648.145	-0.0730008	0.168976	-0.43202	0.665727	0.835008	648.145	0.242565	0.169092	1.43452	0.151425	0.296899
ENSG00000184381.19	PLA2G6	protein_coding	338.366	0.225692	0.21677	1.04116	0.297803	0.519801	338.366	0.311827	0.217408	1.43429	0.151489	0.296986
ENSG00000283486.2	FAM95C	protein_coding	121.673	-1.27268	0.420563	-3.02613	0.00247704	0.0123541	121.673	-0.595824	0.415427	-1.43425	0.151502	0.296986
ENSG00000123427.17	EEF1AKMT3	protein_coding	317.179	0.130219	0.241223	0.539827	0.589317	0.787251	317.179	-0.350286	0.244256	-1.43409	0.151546	0.297039
ENSG00000133961.20	NUMB	protein_coding	2492.21	0.717905	0.116004	6.18862	6.06914e-10	1.61905e-08	2492.21	0.167685	0.11694	1.43393	0.151591	0.297063
ENSG00000158828.8	PINK1	protein_coding	1094.82	0.00361228	0.142612	0.0253294	0.979792	0.992379	1094.82	-0.205715	0.143461	-1.43394	0.151588	0.297063
ENSG00000133466.14	C1QTNF6	protein_coding	37.4293	0.983143	0.660491	1.4885	0.136618	0.304768	37.4293	0.949781	0.662452	1.43374	0.151648	0.297103
ENSG00000187123.15	LYPD6	protein_coding	131.404	1.58304	0.396351	3.99404	6.49561e-05	0.000555107	131.404	0.58049	0.404909	1.43363	0.151678	0.297103
ENSG00000217094.2	PPIAP31	processed_pseudogene	57.7082	-0.457021	0.499063	-0.915757	0.359794	0.588423	57.7082	-0.724004	0.504999	-1.43367	0.151665	0.297103
ENSG00000228106.6	AL392172.1	lncRNA	61.1096	-1.13692	0.513326	-2.21481	0.0267729	0.0861224	61.1096	-0.731255	0.510052	-1.43369	0.151662	0.297103
ENSG00000068885.15	IFT80	protein_coding	791.375	0.23849	0.18162	1.31313	0.18914	0.384016	791.375	0.260959	0.182046	1.43348	0.151721	0.297152
ENSG00000187838.17	PLSCR3	protein_coding	67.3923	0.51719	0.5006	1.03314	0.301539	0.524469	67.3923	0.720549	0.502676	1.43343	0.151736	0.297152
ENSG00000167491.17	GATAD2A	protein_coding	9641.98	-0.199845	0.0892102	-2.24016	0.0250805	0.0817612	9641.98	0.127809	0.0891749	1.43325	0.151788	0.297221
ENSG00000119650.12	IFT43	protein_coding	71.2988	-0.198582	0.480752	-0.413065	0.679559	0.842992	71.2988	-0.697965	0.487045	-1.43306	0.15184	0.297275
ENSG00000152932.8	RAB3C	protein_coding	110.647	0.340281	0.463792	0.733694	0.463136	0.688837	110.647	-0.678884	0.47374	-1.43303	0.151849	0.297275
ENSG00000240184.7	PCDHGC3	protein_coding	869.072	0.41801	0.189225	2.20906	0.0271702	0.0871217	869.072	0.271621	0.1896	1.4326	0.151972	0.297485
ENSG00000135341.18	MAP3K7	protein_coding	2856.02	-0.163721	0.106548	-1.53659	0.124393	0.284518	2856.02	0.15237	0.106387	1.43223	0.152079	0.297661
ENSG00000104093.13	DMXL2	protein_coding	6788.12	0.0909146	0.135663	0.67015	0.502762	0.721825	6788.12	-0.194441	0.135775	-1.43209	0.152119	0.297692
ENSG00000196850.6	PPTC7	protein_coding	3062.99	-0.114358	0.107339	-1.06538	0.286702	0.50643	3062.99	0.153587	0.107249	1.43205	0.152128	0.297692
ENSG00000188283.11	ZNF383	protein_coding	157.448	-0.440521	0.412186	-1.06874	0.285185	0.504846	157.448	-0.591211	0.413053	-1.43132	0.152339	0.298072
ENSG00000162383.12	SLC1A7	protein_coding	6.26771	1.05244	1.68611	0.624179	0.53251	NA	6.26771	2.36894	1.65523	1.43118	0.152379	0.298084
ENSG00000251230.6	MIR3945HG	lncRNA	5.84408	1.58838	1.64284	0.966855	0.333617	NA	5.84408	2.32985	1.6279	1.4312	0.152373	0.298084
ENSG00000149357.10	LAMTOR1	protein_coding	3499.88	0.210834	0.105902	1.99084	0.0464984	0.133944	3499.88	0.151666	0.106096	1.42951	0.152859	0.298991
ENSG00000113522.14	RAD50	protein_coding	3152.14	0.15081	0.113422	1.32964	0.183638	0.376096	3152.14	0.162381	0.113611	1.42927	0.152926	0.29909
ENSG00000226824.7	AC006001.2	lncRNA	22.1756	-0.620682	0.76939	-0.80672	0.419828	0.649391	22.1756	-1.11983	0.783585	-1.42911	0.152972	0.299147
ENSG00000130638.17	ATXN10	protein_coding	4487.41	-0.43344	0.112406	-3.85603	0.000115245	0.000900833	4487.41	-0.160632	0.112407	-1.42902	0.152999	0.299166
ENSG00000135747.11	ZNF670-ZNF695	protein_coding	27.7606	-0.586165	0.763671	-0.767562	0.442747	0.67017	27.7606	-1.11096	0.777646	-1.42862	0.153114	0.299307
ENSG00000159650.9	UROC1	protein_coding	421.357	-0.324941	0.236174	-1.37586	0.168866	0.35491	421.357	0.335024	0.234513	1.4286	0.15312	0.299307
ENSG00000234147.1	AL035446.1	lncRNA	90.6788	-0.435402	0.415241	-1.04855	0.294384	0.515899	90.6788	-0.598097	0.418631	-1.4287	0.153092	0.299307
ENSG00000235351.1	AC114730.3	lncRNA	10.2011	-0.483653	1.10907	-0.436088	0.662773	0.833877	10.2011	-1.66537	1.166	-1.42827	0.153214	0.299441
ENSG00000260188.1	AC002464.1	lncRNA	43.3652	-2.7305	0.637499	-4.28314	1.84272e-05	0.000181368	43.3652	-0.847255	0.593216	-1.42824	0.153223	0.299441
ENSG00000286905.1	AC108488.2	protein_coding	210.566	-0.039422	0.356221	-0.110667	0.91188	0.965319	210.566	0.506531	0.35467	1.42817	0.153242	0.299445
ENSG00000279696.1	AP001273.1	TEC	88.9124	-0.0535302	0.401722	-0.133252	0.893994	0.956098	88.9124	-0.583805	0.408875	-1.42783	0.15334	0.299606
ENSG00000234753.5	FOXP4-AS1	lncRNA	13.261	-1.42059	1.06853	-1.32948	0.183689	0.3761	13.261	-1.55888	1.09193	-1.42763	0.153398	0.299661
ENSG00000247121.7	AC009126.1	lncRNA	35.4104	0.257577	0.636994	0.404364	0.685945	0.84719	35.4104	0.902489	0.632165	1.42762	0.153402	0.299661
ENSG00000153395.10	LPCAT1	protein_coding	1622.06	0.18071	0.142413	1.26892	0.20447	0.405341	1622.06	0.203473	0.14258	1.42708	0.153557	0.299931
ENSG00000102547.19	CAB39L	protein_coding	140.603	-0.509182	0.326275	-1.56059	0.11862	0.274897	140.603	0.458707	0.321481	1.42686	0.153621	0.300018
ENSG00000284922.1	AP000812.5	protein_coding	110.1	-0.745161	0.415213	-1.79465	0.0727102	0.190105	110.1	-0.592701	0.415403	-1.42681	0.153635	0.300018
ENSG00000128886.12	ELL3	protein_coding	57.094	-0.968783	0.5868	-1.65096	0.0987468	0.239268	57.094	-0.846448	0.593334	-1.4266	0.153696	0.300104
ENSG00000167863.12	ATP5PD	protein_coding	3689.94	-0.320627	0.112526	-2.84935	0.00438083	0.0197144	3689.94	-0.160483	0.11254	-1.42602	0.153864	0.300399
ENSG00000116539.13	ASH1L	protein_coding	1768.66	0.531597	0.138122	3.84875	0.000118722	0.000923253	1768.66	-0.198673	0.13933	-1.42592	0.153891	0.30042
ENSG00000135045.7	C9orf40	protein_coding	622.875	-0.428828	0.172534	-2.48547	0.012938	0.0478163	622.875	-0.245852	0.172506	-1.42518	0.154105	0.300771
ENSG00000177076.6	ACER2	protein_coding	107.85	0.504531	0.393979	1.2806	0.200333	0.399444	107.85	-0.576513	0.404519	-1.42518	0.154104	0.300771
ENSG00000160305.18	DIP2A	protein_coding	3674.32	0.217514	0.105433	2.06306	0.0391071	0.116747	3674.32	0.15043	0.105557	1.4251	0.154128	0.300783
ENSG00000173928.2	SWSAP1	protein_coding	340.685	-0.109957	0.233693	-0.47052	0.637984	0.820145	340.685	0.331381	0.232595	1.42471	0.154241	0.300939
ENSG00000263244.2	AC087190.3	lncRNA	6.75507	-6.98835	4.79111	-1.45861	0.144673	NA	6.75507	-6.82613	4.79111	-1.42475	0.15423	0.300939
ENSG00000243554.1	AC004967.1	transcribed_unprocessed_pseudogene	16.8955	-0.65676	0.920064	-0.71382	0.475338	0.699861	16.8955	-1.34606	0.944874	-1.42459	0.154276	0.300974
ENSG00000150455.13	TIRAP	protein_coding	116.737	0.0508414	0.361029	0.140824	0.888009	0.953837	116.737	0.510948	0.358708	1.42441	0.154327	0.301041
ENSG00000144445.17	KANSL1L	protein_coding	522.786	0.0923233	0.22344	0.41319	0.679468	0.842992	522.786	-0.321052	0.225469	-1.42393	0.154466	0.30128
ENSG00000184434.7	LRRC19	protein_coding	6.0263	1.5164	1.98297	0.764711	0.444444	NA	6.0263	2.8293	1.9871	1.42383	0.154495	0.301303
ENSG00000154721.15	JAM2	protein_coding	9.51439	0.156424	1.28372	0.121852	0.903016	0.960939	9.51439	1.79079	1.25783	1.42372	0.154528	0.301334
ENSG00000286159.1	AL035106.1	lncRNA	15.8618	0.718712	0.979541	0.733724	0.463117	0.688837	15.8618	1.38175	0.970597	1.42361	0.154561	0.301366
ENSG00000262528.2	AL022341.2	lncRNA	14.5329	-0.794695	1.07421	-0.739796	0.459424	0.684939	14.5329	-1.57023	1.10362	-1.4228	0.154793	0.301786
ENSG00000143819.12	EPHX1	protein_coding	1175.87	-0.00189897	0.152502	-0.0124521	0.990065	0.99646	1175.87	0.216815	0.152479	1.42194	0.155044	0.302242
ENSG00000077463.15	AC016586.1	protein_coding	742.131	-0.191094	0.189229	-1.00986	0.312563	0.537642	742.131	0.268235	0.188651	1.42186	0.155068	0.302256
ENSG00000259436.1	AC010247.2	lncRNA	10.2121	2.80511	1.47647	1.89988	0.0574494	0.157594	10.2121	2.11935	1.49079	1.42163	0.155134	0.302352
ENSG00000134317.18	GRHL1	protein_coding	38.8128	1.64609	0.792274	2.07767	0.0377394	0.113375	38.8128	1.13857	0.801017	1.4214	0.1552	0.302389
ENSG00000159063.13	ALG8	protein_coding	1845.45	-0.28949	0.128428	-2.2541	0.0241899	0.0795656	1845.45	-0.182636	0.128488	-1.42142	0.155194	0.302389
ENSG00000275111.5	ZNF2	protein_coding	207.604	0.561313	0.327886	1.71191	0.0869125	0.217876	207.604	0.468446	0.329569	1.42139	0.155204	0.302389
ENSG00000111011.18	RSRC2	protein_coding	6423.8	-0.0696367	0.0926226	-0.751832	0.452152	0.678615	6423.8	-0.131861	0.0927952	-1.42099	0.155318	0.302579
ENSG00000112473.18	SLC39A7	protein_coding	1980.08	-0.0973766	0.14574	-0.668152	0.504037	0.723006	1980.08	0.206849	0.145601	1.42066	0.155416	0.302736
ENSG00000123219.13	CENPK	protein_coding	680.837	-1.04505	0.19818	-5.27321	1.34059e-07	2.28079e-06	680.837	-0.279881	0.197083	-1.42011	0.155575	0.30298
ENSG00000269026.2	AC003006.1	protein_coding	7.70223	2.14586	1.82138	1.17815	0.238736	0.449512	7.70223	2.57315	1.81187	1.42017	0.155558	0.30298
ENSG00000178460.18	MCMDC2	protein_coding	11.0807	-0.258018	1.14854	-0.224649	0.822252	0.921576	11.0807	-1.71402	1.20702	-1.42004	0.155595	0.302987
ENSG00000066136.20	NFYC	protein_coding	1994.9	0.339049	0.122982	2.7569	0.00583529	0.0249147	1994.9	0.175288	0.123578	1.41844	0.156061	0.303862
ENSG00000101843.19	PSMD10	protein_coding	1428.12	-0.357207	0.165945	-2.15256	0.0313533	0.0978206	1428.12	-0.235461	0.166018	-1.41829	0.156107	0.303918
ENSG00000166333.13	ILK	protein_coding	4636.57	0.244337	0.100055	2.44202	0.0146053	0.0528366	4636.57	-0.142451	0.100467	-1.41789	0.156223	0.304109
ENSG00000238000.1	AC116347.1	processed_pseudogene	101.001	0.505561	0.384139	1.31609	0.188145	0.382368	101.001	0.546045	0.385172	1.41767	0.156288	0.304204
ENSG00000105369.9	CD79A	protein_coding	120.511	0.32838	0.347936	0.943795	0.345274	0.573325	120.511	0.494162	0.348634	1.41743	0.156358	0.304286
ENSG00000164073.10	MFSD8	protein_coding	394.585	0.000176747	0.210102	0.000841245	0.999329	0.999857	394.585	-0.30301	0.213778	-1.41741	0.156364	0.304286
ENSG00000248101.2	AC002116.1	lncRNA	20.734	0.762234	1.23006	0.619672	0.535474	0.748052	20.734	1.73068	1.22119	1.4172	0.156425	0.30437
ENSG00000050555.18	LAMC3	protein_coding	5.33487	-0.0482901	1.68392	-0.0286773	0.977122	NA	5.33487	2.37468	1.67593	1.41694	0.156501	0.304486
ENSG00000110713.17	NUP98	protein_coding	6789.07	0.0550575	0.123441	0.446023	0.655581	0.829915	6789.07	-0.174952	0.123541	-1.41615	0.156731	0.304876
ENSG00000267102.1	AC060766.1	transcribed_processed_pseudogene	88.4588	1.11973	0.404513	2.76808	0.0056387	0.0242272	88.4588	0.580945	0.410232	1.41614	0.156735	0.304876
ENSG00000105849.6	TWISTNB	protein_coding	2761.98	-0.092518	0.143113	-0.646466	0.517977	0.733812	2761.98	-0.20313	0.143496	-1.41558	0.156899	0.305127
ENSG00000154781.16	CCDC174	protein_coding	1061.32	-0.199531	0.18495	-1.07884	0.28066	0.499887	1061.32	0.261155	0.184481	1.41562	0.156886	0.305127
ENSG00000143869.7	GDF7	protein_coding	9.14167	-0.866186	1.25955	-0.687695	0.491645	0.712571	9.14167	-1.85702	1.31228	-1.41511	0.157036	0.305355
ENSG00000197497.11	ZNF665	protein_coding	74.0263	-0.614692	0.453345	-1.3559	0.17513	0.363719	74.0263	-0.647795	0.457786	-1.41506	0.15705	0.305355
ENSG00000170471.15	RALGAPB	protein_coding	3191.17	0.232688	0.104525	2.22615	0.0260041	0.0840801	3191.17	0.148292	0.104848	1.41436	0.157256	0.305723
ENSG00000011243.18	AKAP8L	protein_coding	4127.31	0.191556	0.104904	1.826	0.0678498	0.179565	4127.31	0.148535	0.105047	1.41398	0.157367	0.305905
ENSG00000164808.16	SPIDR	protein_coding	2146.97	-0.0874598	0.142979	-0.611695	0.54074	0.752441	2146.97	0.20231	0.143088	1.41388	0.157396	0.305928
ENSG00000152784.15	PRDM8	protein_coding	2273.34	0.452325	0.125407	3.60685	0.000309937	0.00209893	2273.34	-0.178789	0.126459	-1.41381	0.157418	0.305937
ENSG00000197779.13	ZNF81	protein_coding	274.372	0.210309	0.290427	0.724137	0.468982	0.694435	274.372	0.409111	0.28941	1.4136	0.157478	0.306022
ENSG00000080546.13	SESN1	protein_coding	789.727	0.58048	0.165251	3.51272	0.000443541	0.00287455	789.727	0.235407	0.166574	1.41323	0.157589	0.306205
ENSG00000104228.13	TRIM35	protein_coding	1490.85	0.0960549	0.163723	0.58669	0.557412	0.76542	1490.85	0.231167	0.163604	1.41296	0.157666	0.306306
ENSG00000259357.2	AL590133.2	lncRNA	20.6637	-0.780088	0.84089	-0.927692	0.353567	0.582278	20.6637	-1.20987	0.856283	-1.41293	0.157676	0.306306
ENSG00000008513.16	ST3GAL1	protein_coding	1092.69	-0.190617	0.177329	-1.07493	0.282406	0.501711	1092.69	-0.25122	0.17791	-1.41206	0.157931	0.306769
ENSG00000244187.8	TMEM141	protein_coding	768.93	-0.624939	0.178695	-3.49723	0.000470118	0.00302987	768.93	-0.251429	0.178081	-1.41188	0.157985	0.306839
ENSG00000196267.12	ZNF836	protein_coding	66.2427	-0.239489	0.517016	-0.463214	0.643211	0.822684	66.2427	-0.734754	0.520465	-1.41173	0.158031	0.306853
ENSG00000250021.7	ARPIN-AP3S2	protein_coding	336.768	-0.0469657	0.277084	-0.1695	0.865404	0.943927	336.768	0.38986	0.276178	1.41163	0.15806	0.306853
ENSG00000273374.1	AC069222.1	lncRNA	4.99932	0.15004	1.71659	0.087406	0.930349	NA	4.99932	-2.77546	1.96594	-1.41177	0.158016	0.306853
ENSG00000287698.1	AC005343.4	lncRNA	4.72649	0.0529682	1.98589	0.0266723	0.978721	NA	4.72649	2.65257	1.87907	1.41163	0.158058	0.306853
ENSG00000231789.2	PIK3CD-AS2	lncRNA	8.02812	-0.399207	1.28373	-0.310975	0.75582	0.887033	8.02812	-1.93103	1.36801	-1.41156	0.15808	0.306857
ENSG00000189343.7	RPS2P46	processed_pseudogene	442.589	-0.09065	0.213994	-0.423611	0.671849	0.838766	442.589	-0.304029	0.215424	-1.4113	0.158156	0.306939
ENSG00000268471.6	MIR4453HG	lncRNA	93.6402	0.112427	0.389451	0.288681	0.772825	0.89612	93.6402	-0.561371	0.397766	-1.41131	0.158153	0.306939
ENSG00000083828.16	ZNF586	protein_coding	268.505	0.11316	0.259056	0.436817	0.662244	0.833768	268.505	-0.369043	0.261513	-1.41118	0.15819	0.306973
ENSG00000149809.14	TM7SF2	protein_coding	758.868	0.620736	0.183505	3.38266	0.000717882	0.00436515	758.868	0.260561	0.184654	1.41108	0.158222	0.307002
ENSG00000103269.13	RHBDL1	protein_coding	122.776	-0.133038	0.352225	-0.377708	0.705648	0.858653	122.776	0.492131	0.348827	1.41082	0.158298	0.307115
ENSG00000038002.9	AGA	protein_coding	532.139	0.145371	0.206457	0.704121	0.481357	0.705058	532.139	0.290698	0.206095	1.4105	0.158391	0.307261
ENSG00000078061.13	ARAF	protein_coding	4210.59	-0.146669	0.11413	-1.28511	0.198753	0.397483	4210.59	0.160805	0.114043	1.41004	0.158527	0.307492
ENSG00000105519.16	CAPS	protein_coding	165.082	0.499595	0.325567	1.53454	0.124898	0.285263	165.082	0.460678	0.326743	1.40991	0.158566	0.307535
ENSG00000279926.1	AL138831.3	TEC	6.59329	-2.8271	1.63747	-1.72651	0.0842563	NA	6.59329	-2.26256	1.60528	-1.40945	0.158703	0.307766
ENSG00000101146.13	RAE1	protein_coding	3232.97	-0.250873	0.113226	-2.21568	0.0267136	0.0859839	3232.97	-0.159747	0.113354	-1.40928	0.158753	0.307831
ENSG00000109265.14	KIAA1211	protein_coding	16.4303	0.682914	0.945851	0.72201	0.470289	0.695443	16.4303	1.34685	0.955816	1.40911	0.158801	0.307891
ENSG00000225880.5	LINC00115	lncRNA	25.3434	-0.359426	0.734994	-0.489019	0.624829	0.812281	25.3434	-1.06265	0.754253	-1.40888	0.158871	0.307992
ENSG00000169609.14	C15orf40	protein_coding	682.674	-0.129738	0.225783	-0.574611	0.565554	0.771984	682.674	0.318149	0.225831	1.40879	0.158897	0.30801
ENSG00000142655.13	PEX14	protein_coding	1416.84	0.114695	0.139649	0.821312	0.411469	0.64134	1416.84	0.196973	0.139856	1.4084	0.159012	0.3082
ENSG00000127220.6	ABHD8	protein_coding	34.1006	1.2025	0.696928	1.72543	0.0844495	0.213405	34.1006	0.98586	0.700054	1.40826	0.159053	0.308213
ENSG00000186001.13	LRCH3	protein_coding	1331.56	0.769946	0.17758	4.33576	1.45255e-05	0.000148124	1331.56	0.250512	0.177883	1.4083	0.159043	0.308213
ENSG00000162402.14	USP24	protein_coding	4121.05	0.319879	0.113587	2.81615	0.00486028	0.0215463	4121.05	0.160393	0.113913	1.40803	0.159121	0.308311
ENSG00000126247.10	CAPNS1	protein_coding	5796.33	-0.00134614	0.101869	-0.0132144	0.989457	0.996319	5796.33	0.143395	0.101875	1.40756	0.159261	0.308549
ENSG00000115289.14	PCGF1	protein_coding	889.388	-0.182692	0.163814	-1.11524	0.264748	0.481007	889.388	-0.231053	0.164169	-1.4074	0.159308	0.308606
ENSG00000132109.10	TRIM21	protein_coding	1225.28	0.66119	0.147885	4.47099	7.78597e-06	8.52366e-05	1225.28	0.209538	0.14895	1.40677	0.159496	0.308937
ENSG00000128283.7	CDC42EP1	protein_coding	6.01924	2.18913	1.71783	1.27436	0.202535	NA	6.01924	2.42204	1.72188	1.40662	0.159539	0.308987
ENSG00000142233.11	NTN5	protein_coding	15.7828	0.410545	0.993095	0.4134	0.679313	0.842992	15.7828	1.3878	0.986665	1.40655	0.15956	0.308994
ENSG00000135406.14	PRPH	protein_coding	105.427	0.365971	0.390804	0.936457	0.349038	0.577021	105.427	0.550221	0.391247	1.40633	0.159627	0.309091
ENSG00000100239.16	PPP6R2	protein_coding	4234.12	0.0641913	0.106201	0.60443	0.545558	0.755991	4234.12	0.149312	0.106222	1.40566	0.159826	0.309407
ENSG00000161960.15	EIF4A1	protein_coding	41866.5	-0.0080639	0.0955477	-0.0843966	0.932741	0.973277	41866.5	-0.134337	0.0955727	-1.4056	0.159842	0.309407
ENSG00000254680.1	AC079329.1	lncRNA	7.2378	-2.77618	4.60475	-0.602895	0.546579	NA	7.2378	-6.7356	4.79165	-1.4057	0.159814	0.309407
ENSG00000232977.7	LINC00327	lncRNA	12.8484	0.102434	1.09517	0.0935331	0.92548	0.970102	12.8484	1.51998	1.08145	1.4055	0.159872	0.309431
ENSG00000120458.11	MSANTD2	protein_coding	363.567	0.270803	0.215199	1.25838	0.208254	0.410963	363.567	0.302526	0.215271	1.40533	0.159924	0.309479
ENSG00000262001.1	DLGAP1-AS2	lncRNA	21.7382	1.58539	0.854437	1.85548	0.0635275	0.170645	21.7382	1.21403	0.863889	1.4053	0.159931	0.309479
ENSG00000103707.10	MTFMT	protein_coding	547.562	-0.326244	0.192307	-1.69648	0.0897951	0.22299	547.562	0.269543	0.191814	1.40524	0.159951	0.309484
ENSG00000187730.9	GABRD	protein_coding	70.7217	1.16076	0.481227	2.41208	0.0158619	0.0565582	70.7217	-0.705834	0.502314	-1.40516	0.159973	0.309493
ENSG00000186919.12	ZACN	protein_coding	437.025	-1.58234	1.25059	-1.26527	0.205773	0.407127	437.025	-1.75663	1.25093	-1.40426	0.16024	0.309878
ENSG00000188095.6	MESP2	protein_coding	7.51289	1.63862	1.40832	1.16352	0.244617	0.456924	7.51289	1.96156	1.39677	1.40435	0.160214	0.309878
ENSG00000224870.7	MRPL20-AS1	lncRNA	1002.04	-0.401859	0.145269	-2.7663	0.00566962	0.0243257	1002.04	-0.203898	0.145192	-1.40433	0.16022	0.309878
ENSG00000243660.10	ZNF487	protein_coding	51.3273	0.0865287	0.565645	0.152973	0.878419	0.949429	51.3273	-0.801883	0.571036	-1.40426	0.160241	0.309878
ENSG00000240695.1	AC117382.1	processed_pseudogene	10.3159	-0.79196	1.14993	-0.688704	0.49101	0.712044	10.3159	-1.67638	1.1939	-1.40412	0.160283	0.309925
ENSG00000168397.17	ATG4B	protein_coding	4546.26	-0.286655	0.0994299	-2.88298	0.00393931	0.0180688	4546.26	-0.139553	0.0994026	-1.40391	0.160345	0.309945
ENSG00000179918.18	SEPHS2	protein_coding	6969.79	-0.438335	0.0993113	-4.41374	1.01598e-05	0.000107621	6969.79	0.139142	0.0991082	1.40394	0.160337	0.309945
ENSG00000196072.12	BLOC1S2	protein_coding	1214.28	0.355128	0.16948	2.0954	0.0361354	0.109702	1214.28	0.237967	0.169489	1.40402	0.160312	0.309945
ENSG00000116852.14	KIF21B	protein_coding	2417.66	0.495406	0.117381	4.22049	2.43768e-05	0.000233449	2417.66	0.165568	0.117977	1.4034	0.160499	0.310209
ENSG00000101955.15	SRPX	protein_coding	8.11617	0.0806759	1.35903	0.0593631	0.952663	0.980376	8.11617	1.8305	1.30487	1.40282	0.16067	0.310473
ENSG00000172375.13	C2CD2L	protein_coding	2159.89	0.406217	0.127767	3.17936	0.00147599	0.00801861	2159.89	0.179949	0.128275	1.40284	0.160665	0.310473
ENSG00000263823.1	AC009831.1	lncRNA	41.2703	0.0498534	0.682276	0.0730693	0.941751	0.976517	41.2703	0.945708	0.674179	1.40276	0.16069	0.310478
ENSG00000145882.11	PCYOX1L	protein_coding	1080.38	0.714079	0.152062	4.69598	2.65333e-06	3.28425e-05	1080.38	0.215028	0.153297	1.40269	0.160709	0.31048
ENSG00000163554.14	SPTA1	protein_coding	66.9147	0.56241	0.614948	0.914565	0.36042	0.589203	66.9147	0.863922	0.616234	1.40194	0.160934	0.310882
ENSG00000134253.10	TRIM45	protein_coding	127.709	0.347691	0.361374	0.962135	0.335982	0.563167	127.709	-0.514831	0.367292	-1.40169	0.161007	0.310989
ENSG00000087086.15	FTL	protein_coding	36949	-0.017764	0.102837	-0.17274	0.862856	0.942381	36949	0.144098	0.102838	1.40121	0.161152	0.311236
ENSG00000235674.2	LDHAP2	processed_pseudogene	31.8695	-1.28462	0.687927	-1.86738	0.0618491	0.167296	31.8695	-0.959369	0.684714	-1.40112	0.161177	0.311251
ENSG00000113552.16	GNPDA1	protein_coding	523.352	-0.736664	0.225531	-3.26635	0.00108945	0.00620158	523.352	0.312473	0.22303	1.40104	0.161203	0.311268
ENSG00000176533.13	GNG7	protein_coding	52.4914	0.211881	0.551326	0.384311	0.700748	0.856268	52.4914	0.767598	0.547958	1.40083	0.161264	0.311284
ENSG00000189164.15	ZNF527	protein_coding	132.311	-0.62332	0.348745	-1.78732	0.0738853	0.192031	132.311	-0.493641	0.352377	-1.40089	0.161247	0.311284
ENSG00000287067.1	AC106791.3	transcribed_processed_pseudogene	7.08551	0.517464	1.55616	0.332525	0.739493	NA	7.08551	2.10645	1.50363	1.40091	0.161242	0.311284
ENSG00000235478.5	LINC01664	lncRNA	5.32907	-0.160436	1.62287	-0.0988593	0.92125	NA	5.32907	-2.50105	1.78572	-1.40059	0.161338	0.311394
ENSG00000223546.7	LINC00630	lncRNA	72.6058	-0.390405	0.489733	-0.79718	0.425347	0.654225	72.6058	-0.698576	0.498842	-1.4004	0.161395	0.31147
ENSG00000182648.13	LINC01006	lncRNA	532.352	-0.0196164	0.20765	-0.0944686	0.924737	0.969907	532.352	-0.29125	0.208015	-1.40014	0.161472	0.31151
ENSG00000188868.13	ZNF563	protein_coding	33.6626	-0.580055	0.699977	-0.828678	0.407287	0.637085	33.6626	0.958713	0.684727	1.40014	0.161472	0.31151
ENSG00000197579.8	TOPORS	protein_coding	4465.23	-0.102973	0.102045	-1.0091	0.312929	0.538021	4465.23	0.142801	0.101994	1.40009	0.161485	0.31151
ENSG00000236778.8	INTS6-AS1	lncRNA	41.5684	-0.322989	0.623836	-0.517746	0.604636	0.798884	41.5684	-0.88986	0.635552	-1.40014	0.161473	0.31151
ENSG00000173207.13	CKS1B	protein_coding	1537.83	-0.0966569	0.13115	-0.736996	0.461125	0.686765	1537.83	-0.184243	0.131603	-1.39999	0.161515	0.311535
ENSG00000172878.14	METAP1D	protein_coding	548.76	-0.0823908	0.194524	-0.423551	0.671894	0.838766	548.76	-0.273606	0.195524	-1.39935	0.161709	0.311874
ENSG00000068724.17	TTC7A	protein_coding	3741.83	0.460091	0.117096	3.92917	8.52411e-05	0.000694636	3741.83	0.164322	0.117443	1.39916	0.161765	0.311948
ENSG00000196954.14	CASP4	protein_coding	1303.34	0.206162	0.137004	1.50479	0.132377	0.297817	1303.34	0.192164	0.137376	1.39881	0.16187	0.312117
ENSG00000117407.17	ARTN	protein_coding	45.7779	0.275357	0.561676	0.490242	0.623963	0.811696	45.7779	0.780054	0.557791	1.39847	0.161972	0.312272
ENSG00000119559.16	C19orf25	protein_coding	1007.62	-0.271885	0.141496	-1.92151	0.0546675	0.151809	1007.62	-0.198333	0.141825	-1.39843	0.161985	0.312272
ENSG00000262454.4	MIR193BHG	lncRNA	7.12885	-0.190373	1.45203	-0.131109	0.895689	NA	7.12885	2.0704	1.48058	1.39837	0.162002	0.312272
ENSG00000128849.10	CGNL1	protein_coding	38.2173	0.58958	0.659223	0.894356	0.371131	0.600356	38.2173	0.919312	0.657444	1.39831	0.16202	0.312272
ENSG00000088808.17	PPP1R13B	protein_coding	40.9003	-0.328955	0.637143	-0.516296	0.605647	0.799193	40.9003	-0.898432	0.642602	-1.39811	0.162079	0.312346
ENSG00000134698.11	2004-08-01	protein_coding	1067.33	0.540409	0.497415	1.08644	0.277286	0.496264	1067.33	0.695229	0.497296	1.39802	0.162107	0.312346
ENSG00000187531.14	SIRT7	protein_coding	2063.52	-0.397567	0.114622	-3.4685	0.000523381	0.00331873	2063.52	0.159666	0.114216	1.39793	0.162134	0.312346
ENSG00000274818.1	AC004825.2	lncRNA	11.1085	-1.07574	1.11016	-0.968992	0.332549	0.559721	11.1085	-1.59081	1.13794	-1.39796	0.162124	0.312346
ENSG00000286964.1	AL136169.1	lncRNA	6.55199	-0.678445	1.55547	-0.436166	0.662716	NA	6.55199	-2.32014	1.65974	-1.39789	0.162145	0.312346
ENSG00000233705.7	SLC26A4-AS1	lncRNA	7.12986	-0.439955	1.6151	-0.272401	0.785314	NA	7.12986	2.16731	1.55048	1.39783	0.162163	0.312347
ENSG00000269720.2	CCDC194	protein_coding	10.2617	1.44147	1.26783	1.13696	0.255556	0.469599	10.2617	1.76805	1.26516	1.39749	0.162267	0.312514
ENSG00000118242.16	MREG	protein_coding	291.045	-0.413857	0.242747	-1.70489	0.0882142	0.220125	291.045	0.333856	0.238915	1.39738	0.162298	0.31254
ENSG00000135407.10	AVIL	protein_coding	68.5611	0.532934	0.487344	1.09355	0.274154	0.492561	68.5611	0.68008	0.486745	1.3972	0.162354	0.312614
ENSG00000203546.7	AL139353.1	protein_coding	22.976	-0.603101	0.763241	-0.790183	0.429421	0.657459	22.976	-1.08259	0.774942	-1.397	0.162414	0.312696
ENSG00000129515.19	SNX6	protein_coding	1361.59	0.497154	0.132438	3.75386	0.000174134	0.0012807	1361.59	0.186066	0.133219	1.3967	0.162505	0.312837
ENSG00000113240.13	CLK4	protein_coding	576.784	-0.227855	0.205851	-1.1069	0.268339	0.485567	576.784	-0.28866	0.206695	-1.39655	0.162549	0.312888
ENSG00000058804.12	NDC1	protein_coding	3017.87	-0.088506	0.106304	-0.832577	0.405083	0.634412	3017.87	-0.148919	0.106646	-1.39639	0.162599	0.31295
ENSG00000047346.12	FAM214A	protein_coding	412.13	0.575299	0.267766	2.14851	0.0316729	0.0986516	412.13	0.376008	0.269399	1.39573	0.162797	0.313265
ENSG00000225573.4	RPL35P5	processed_pseudogene	207.222	-0.171192	0.281552	-0.608029	0.543168	0.754122	207.222	-0.396381	0.28399	-1.39576	0.162788	0.313265
ENSG00000226396.1	AL031727.1	processed_pseudogene	509.126	-0.110453	0.217059	-0.508865	0.610847	0.802779	509.126	-0.304561	0.218229	-1.3956	0.162834	0.313303
ENSG00000144566.11	RAB5A	protein_coding	1136.59	0.194353	0.142088	1.36784	0.171363	0.358756	1136.59	-0.20046	0.143651	-1.39547	0.162876	0.313315
ENSG00000186153.17	WWOX	protein_coding	770.539	-0.151301	0.181424	-0.833964	0.404301	0.633683	770.539	-0.253691	0.181793	-1.39549	0.162868	0.313315
ENSG00000271576.1	AL359504.2	lncRNA	16.6525	-0.131001	0.962983	-0.136037	0.891792	0.955441	16.6525	-1.39849	1.00227	-1.39533	0.162917	0.313362
ENSG00000165698.16	SPACA9	protein_coding	137.868	-0.415127	0.333008	-1.2466	0.212545	0.416799	137.868	-0.468264	0.335647	-1.39511	0.162983	0.313454
ENSG00000204370.12	SDHD	protein_coding	2958.98	-0.211065	0.111016	-1.90121	0.0572749	0.157278	2958.98	-0.155151	0.111238	-1.39477	0.163085	0.313616
ENSG00000118705.17	RPN2	protein_coding	17654.6	-0.179315	0.0889639	-2.01559	0.0438429	0.127776	17654.6	-0.124109	0.0889936	-1.39458	0.163142	0.313692
ENSG00000237821.1	AC083873.1	processed_pseudogene	20.9556	0.261773	0.821327	0.31872	0.749939	0.883656	20.9556	1.1279	0.809082	1.39405	0.163302	0.313967
ENSG00000279964.1	AC009949.1	TEC	7.29205	2.7042	1.6393	1.64961	0.0990235	NA	7.29205	2.29862	1.65112	1.39216	0.163875	0.315034
ENSG00000155657.26	TTN	protein_coding	269.347	-0.165813	0.262761	-0.631043	0.528013	0.742352	269.347	-0.368295	0.264586	-1.39197	0.163932	0.315092
ENSG00000261408.7	TEN1-CDK3	protein_coding	268.447	0.260027	0.255797	1.01654	0.309373	0.53409	268.447	-0.361553	0.259747	-1.39194	0.16394	0.315092
ENSG00000144554.10	FANCD2	protein_coding	3396.59	0.068903	0.12856	0.535959	0.591987	0.788859	3396.59	-0.179249	0.128805	-1.39163	0.164035	0.315236
ENSG00000148154.10	UGCG	protein_coding	459.409	0.652006	0.226935	2.87309	0.00406475	0.0185421	459.409	-0.321249	0.230852	-1.39158	0.16405	0.315236
ENSG00000170293.9	CMTM8	protein_coding	37.8593	1.08652	0.632999	1.71646	0.0860776	0.216532	37.8593	0.887041	0.63758	1.39126	0.164146	0.315387
ENSG00000168062.10	BATF2	protein_coding	29.6655	2.19755	0.778853	2.82152	0.00477971	0.0212512	29.6655	1.10672	0.795639	1.39099	0.164229	0.315513
ENSG00000233967.7	AL359715.1	lncRNA	25.089	0.71341	0.748197	0.953505	0.340334	0.567997	25.089	-1.07394	0.772254	-1.39066	0.164329	0.31567
ENSG00000256167.1	ATF4P4	transcribed_processed_pseudogene	15.6264	0.159591	0.984843	0.162047	0.871269	0.946061	15.6264	-1.43111	1.02922	-1.39047	0.164386	0.315746
ENSG00000128284.19	APOL3	protein_coding	20.5829	5.23253	1.32513	3.94871	7.85749e-05	0.000649841	20.5829	1.92931	1.38809	1.3899	0.164558	0.316042
ENSG00000106261.17	ZKSCAN1	protein_coding	4108.88	0.725894	0.134496	5.39713	6.77158e-08	1.23526e-06	4108.88	0.187461	0.13488	1.38984	0.164578	0.316047
ENSG00000168243.11	GNG4	protein_coding	16.1716	1.25153	0.956843	1.30798	0.19088	0.386747	16.1716	1.3462	0.968874	1.38945	0.164697	0.316207
ENSG00000258429.2	PDF	protein_coding	567.149	-0.204554	0.173024	-1.18223	0.237114	0.447552	567.149	-0.241461	0.173777	-1.38949	0.164685	0.316207
ENSG00000125618.17	PAX8	protein_coding	200.259	0.312925	0.28543	1.09633	0.272935	0.490901	200.259	0.396397	0.285308	1.38937	0.164721	0.316221
ENSG00000136682.14	CBWD2	protein_coding	987.868	0.209706	0.158224	1.32537	0.185047	0.378097	987.868	-0.221207	0.159241	-1.38913	0.164792	0.316322
ENSG00000255725.2	TDGP1	processed_pseudogene	10.3539	0.542351	1.23258	0.440011	0.659929	0.832299	10.3539	1.68019	1.20998	1.38861	0.164952	0.316595
ENSG00000108813.11	DLX4	protein_coding	260.39	0.682213	0.271976	2.50836	0.0121295	0.0454815	260.39	0.380564	0.274119	1.38831	0.165041	0.316733
ENSG00000006831.10	ADIPOR2	protein_coding	984.167	0.678731	0.150119	4.52128	6.14656e-06	6.89184e-05	984.167	0.210342	0.151519	1.38822	0.16507	0.316754
ENSG00000269972.1	AC004542.1	lncRNA	7.97467	-1.07385	1.73164	-0.620132	0.535171	0.747832	7.97467	-2.50744	1.80641	-1.38808	0.165113	0.316802
ENSG00000078804.13	TP53INP2	protein_coding	473.371	0.224699	0.188459	1.1923	0.233145	0.442787	473.371	0.262367	0.189043	1.38787	0.165177	0.316892
ENSG00000261220.2	AC103706.1	lncRNA	25.5904	-1.2355	0.740329	-1.66885	0.0951467	0.232744	25.5904	-1.0262	0.739457	-1.38778	0.165205	0.316912
ENSG00000189167.11	ZAR1L	protein_coding	6.03611	2.4969	1.65872	1.50531	0.132243	NA	6.03611	2.31999	1.67184	1.38769	0.165232	0.31693
ENSG00000241127.8	YAE1	protein_coding	466.415	0.340304	0.203115	1.67542	0.0938516	0.230591	466.415	0.282036	0.203267	1.38752	0.165283	0.316993
ENSG00000123349.14	PFDN5	protein_coding	7881.21	-0.197804	0.092837	-2.13066	0.0331174	0.102234	7881.21	-0.128873	0.0928947	-1.3873	0.165349	0.317086
ENSG00000226659.1	AC021028.1	lncRNA	30.6237	-1.16339	0.672652	-1.72955	0.0837102	0.211937	30.6237	-0.931237	0.671384	-1.38704	0.165429	0.317172
ENSG00000242299.1	AC073861.1	processed_pseudogene	247.154	-0.155741	0.28973	-0.537538	0.590896	0.788098	247.154	-0.404814	0.291843	-1.38709	0.165413	0.317172
ENSG00000179774.8	ATOH7	protein_coding	5.61291	-2.81173	1.70249	-1.65154	0.0986277	NA	5.61291	-2.31925	1.67237	-1.38681	0.1655	0.317274
ENSG00000163344.6	PMVK	protein_coding	1076.21	-0.0848884	0.153229	-0.553998	0.57958	0.781507	1076.21	-0.213344	0.153864	-1.38657	0.165573	0.317344
ENSG00000254860.6	TMEM9B-AS1	lncRNA	44.2611	1.01269	0.58721	1.72457	0.0846042	0.213728	44.2611	0.810843	0.584781	1.38657	0.165572	0.317344
ENSG00000198815.9	FOXJ3	protein_coding	2469.49	-0.127388	0.110426	-1.15361	0.248661	0.461467	2469.49	0.152925	0.110296	1.38649	0.165596	0.317355
ENSG00000260404.3	AC110079.1	transcribed_unprocessed_pseudogene	607.188	0.557443	0.206695	2.69694	0.00699796	0.0289809	607.188	0.288058	0.207778	1.38637	0.165633	0.317392
ENSG00000167971.15	CASKIN1	protein_coding	58.98	0.0346273	0.611946	0.0565856	0.954875	0.981181	58.98	-0.880734	0.635361	-1.38619	0.165688	0.317464
ENSG00000144597.14	EAF1	protein_coding	1369.81	0.197952	0.132243	1.49688	0.134423	0.301445	1369.81	-0.184802	0.133331	-1.38604	0.165736	0.317521
ENSG00000189120.5	SP6	protein_coding	8.9998	0.636976	1.39041	0.458122	0.646865	0.82523	8.9998	1.89104	1.36462	1.38576	0.16582	0.317648
ENSG00000275441.1	AC020765.2	lncRNA	6.87121	-0.222311	1.373	-0.161916	0.871372	NA	6.87121	-2.05675	1.48466	-1.38533	0.165951	0.317866
ENSG00000135334.9	AKIRIN2	protein_coding	1549.2	-0.152666	0.124964	-1.22167	0.221831	0.428971	1549.2	0.172723	0.124697	1.38514	0.166008	0.317942
ENSG00000138375.12	SMARCAL1	protein_coding	2142.57	0.141224	0.120136	1.17553	0.239783	0.451072	2142.57	0.166584	0.12028	1.38497	0.166062	0.318009
ENSG00000224596.8	ZMIZ1-AS1	lncRNA	7.29444	1.93056	1.4924	1.29359	0.195807	NA	7.29444	2.06766	1.49315	1.38476	0.166125	0.318097
ENSG00000235105.1	AL356968.2	processed_pseudogene	5.92337	-0.831517	1.6035	-0.518565	0.604064	NA	5.92337	-2.37109	1.71236	-1.38469	0.166147	0.318105
ENSG00000224905.7	AP001347.1	lncRNA	8.82261	-1.02258	1.24395	-0.822041	0.411054	0.640939	8.82261	-1.76204	1.27276	-1.38442	0.16623	0.31823
ENSG00000136193.17	SCRN1	protein_coding	23.7175	1.87157	0.858731	2.17946	0.0292975	0.0925848	23.7175	1.19573	0.863878	1.38415	0.166314	0.318356
ENSG00000135048.14	CEMIP2	protein_coding	85.6486	-0.0959059	0.518593	-0.184935	0.85328	0.937264	85.6486	0.716367	0.51762	1.38396	0.16637	0.318396
ENSG00000203943.8	SAMD13	protein_coding	10.357	-0.192059	1.19273	-0.161025	0.872074	0.946189	10.357	-1.71063	1.23604	-1.38396	0.16637	0.318396
ENSG00000125447.17	GGA3	protein_coding	3219.64	0.0674578	0.150846	0.447197	0.654733	0.829672	3219.64	-0.209491	0.151386	-1.38382	0.166414	0.318429
ENSG00000186994.11	KANK3	protein_coding	11.3595	1.77665	1.15528	1.53784	0.124087	0.283978	11.3595	1.58113	1.14261	1.38379	0.166423	0.318429
ENSG00000178252.18	WDR6	protein_coding	8432.83	-0.277799	0.0951823	-2.9186	0.00351607	0.016458	8432.83	-0.131745	0.0952157	-1.38365	0.166467	0.318479
ENSG00000116580.18	GON4L	protein_coding	2865.84	0.210598	0.108473	1.94147	0.0522011	0.146523	2865.84	0.150303	0.108636	1.38355	0.166497	0.318503
ENSG00000149922.10	TBX6	protein_coding	12.8155	-0.866244	1.05451	-0.821464	0.411382	0.641265	12.8155	-1.50398	1.08786	-1.38251	0.166815	0.319039
ENSG00000183155.4	RABIF	protein_coding	649.507	-0.322619	0.172511	-1.87014	0.0614644	0.16639	649.507	-0.238903	0.1728	-1.38254	0.166805	0.319039
ENSG00000238835.1	SCARNA18	snoRNA	12.3102	0.0670393	1.16664	0.0574634	0.954176	0.980874	12.3102	1.57117	1.1365	1.38246	0.166831	0.319039
ENSG00000214367.7	HAUS3	protein_coding	1368.23	-0.0275815	0.136976	-0.201361	0.840417	0.93095	1368.23	-0.190356	0.137701	-1.38239	0.166852	0.319046
ENSG00000117335.19	CD46	protein_coding	3151.54	0.164855	0.127377	1.29423	0.195586	0.393455	3151.54	-0.17672	0.127855	-1.38219	0.166913	0.319129
ENSG00000111305.19	GSG1	protein_coding	110.479	0.231225	0.446661	0.517676	0.604685	0.798884	110.479	-0.628497	0.454877	-1.38168	0.167069	0.319392
ENSG00000158417.11	EIF5B	protein_coding	16297	-0.331645	0.101681	-3.26161	0.00110781	0.00629317	16297	-0.140468	0.101678	-1.38151	0.167123	0.319462
ENSG00000086758.16	HUWE1	protein_coding	17761.8	0.116939	0.0850747	1.37454	0.169274	0.35546	17761.8	0.117571	0.0851095	1.38141	0.167154	0.319488
ENSG00000175324.10	LSM1	protein_coding	1446.77	-0.489365	0.135484	-3.61198	0.000303871	0.00206709	1446.77	-0.186687	0.135196	-1.38086	0.167323	0.319776
ENSG00000217555.12	CKLF	protein_coding	1165.22	0.0308415	0.138289	0.223022	0.823518	0.922192	1165.22	0.190966	0.138347	1.38034	0.167483	0.320047
ENSG00000008838.20	MED24	protein_coding	7122.21	-0.208429	0.0927059	-2.24829	0.0245579	0.0804902	7122.21	-0.127986	0.0927416	-1.38002	0.167579	0.320094
ENSG00000102904.14	TSNAXIP1	protein_coding	99.648	0.0752346	0.391419	0.19221	0.847578	0.934742	99.648	-0.549748	0.398322	-1.38016	0.167538	0.320094
ENSG00000162757.4	C1orf74	protein_coding	324.987	0.0454786	0.218638	0.208009	0.835222	0.927758	324.987	-0.30524	0.221178	-1.38007	0.167566	0.320094
ENSG00000175550.8	DRAP1	protein_coding	7101.5	-0.000879333	0.104257	-0.0084343	0.99327	0.997737	7101.5	-0.144071	0.104397	-1.38004	0.167575	0.320094
ENSG00000213799.12	ZNF845	protein_coding	442.447	0.0854741	0.208037	0.410861	0.681175	0.843994	442.447	0.287393	0.208316	1.3796	0.167709	0.320307
ENSG00000085982.13	USP40	protein_coding	1437.07	-0.0997662	0.129726	-0.769051	0.441863	0.669561	1437.07	0.179184	0.129912	1.37927	0.16781	0.320427
ENSG00000145012.13	LPP	protein_coding	211.823	1.32533	0.340323	3.89433	9.84709e-05	0.00078293	211.823	0.481838	0.349353	1.37923	0.167825	0.320427
ENSG00000254833.1	AP001893.3	lncRNA	6.20872	-0.715335	1.41833	-0.50435	0.614015	NA	6.20872	-2.08761	1.51355	-1.37928	0.167809	0.320427
ENSG00000188092.14	GPR89B	protein_coding	121.259	-0.665675	0.33955	-1.96046	0.0499415	0.141611	121.259	-0.473586	0.343398	-1.37912	0.167858	0.320457
ENSG00000123119.12	NECAB1	protein_coding	25.4862	0.402737	0.738286	0.545502	0.585408	0.785049	25.4862	-1.05969	0.768589	-1.37874	0.167975	0.320611
ENSG00000274292.1	AC084018.2	lncRNA	93.0452	0.356706	0.400162	0.891404	0.372713	0.601805	93.0452	0.551507	0.399995	1.37878	0.167961	0.320611
ENSG00000115539.14	PDCL3	protein_coding	1849.9	-0.289496	0.129224	-2.24027	0.0250736	0.0817612	1849.9	-0.178227	0.129312	-1.37827	0.168119	0.320851
ENSG00000185710.9	SMG1P4	transcribed_unprocessed_pseudogene	5.768	2.9861	1.79889	1.65997	0.0969203	NA	5.768	2.50045	1.81428	1.37821	0.168139	0.320856
ENSG00000058729.11	RIOK2	protein_coding	1503.99	-0.540958	0.131936	-4.10017	4.12849e-05	0.000371475	1503.99	-0.181612	0.131786	-1.37808	0.168178	0.320862
ENSG00000227288.3	AL138799.1	processed_pseudogene	25.9552	1.42267	0.765809	1.85773	0.063207	0.170042	25.9552	1.0653	0.773024	1.3781	0.168173	0.320862
ENSG00000131508.16	UBE2D2	protein_coding	3303.49	-0.445232	0.107804	-4.13002	3.62731e-05	0.00033248	3303.49	-0.14848	0.107769	-1.37776	0.168279	0.32102
ENSG00000141179.13	PCTP	protein_coding	688.107	-0.481794	0.16565	-2.9085	0.0036317	0.0169233	688.107	0.226019	0.164076	1.37753	0.16835	0.321121
ENSG00000183684.7	ALYREF	protein_coding	10951.5	-0.518097	0.134203	-3.86055	0.000113133	0.000885573	10951.5	-0.184792	0.134162	-1.37738	0.168396	0.321144
ENSG00000279253.1	AL121753.2	TEC	33.4319	-0.409253	0.669784	-0.611022	0.541185	0.752658	33.4319	0.898038	0.651994	1.37737	0.168397	0.321144
ENSG00000280077.1	AL353763.2	TEC	20.9997	0.0573847	0.856026	0.0670362	0.946553	0.977815	20.9997	-1.22485	0.889842	-1.37648	0.168674	0.321638
ENSG00000187068.3	C3orf70	protein_coding	8.11524	-0.452031	1.30649	-0.345988	0.729351	0.872466	8.11524	-1.90581	1.3849	-1.37614	0.168779	0.321802
ENSG00000101898.6	MCTS2P	protein_coding	45.6993	-0.720584	0.59401	-1.21308	0.225098	0.43313	45.6993	-0.822889	0.598172	-1.37567	0.168923	0.322043
ENSG00000089053.13	ANAPC5	protein_coding	16929.7	-0.570302	0.104203	-5.47297	4.42551e-08	8.45207e-07	16929.7	-0.143264	0.104151	-1.37554	0.168965	0.32209
ENSG00000185527.12	AC139530.1	protein_coding	48.7641	1.12098	0.545715	2.05415	0.0399615	0.118724	48.7641	0.760755	0.553095	1.37545	0.168992	0.322106
ENSG00000279187.1	AC027601.5	TEC	23.4251	-0.330033	0.761042	-0.433659	0.664536	0.834407	23.4251	-1.0752	0.782092	-1.37477	0.169203	0.322474
ENSG00000261359.2	PYCARD-AS1	lncRNA	65.3774	0.364103	0.51735	0.703785	0.481567	0.705164	65.3774	0.709124	0.515845	1.37468	0.16923	0.32249
ENSG00000121552.4	CSTA	protein_coding	599.91	-0.197404	0.185187	-1.06598	0.286434	0.506278	599.91	0.253405	0.184366	1.37446	0.169298	0.322565
ENSG00000205581.11	HMGN1	protein_coding	10860.9	-0.24135	0.106149	-2.27368	0.022985	0.0762038	10860.9	-0.145962	0.106197	-1.37444	0.169305	0.322565
ENSG00000132300.19	PTCD3	protein_coding	4291.55	-0.186733	0.132384	-1.41054	0.15838	0.338896	4291.55	0.181896	0.132377	1.37407	0.169419	0.322727
ENSG00000185658.13	BRWD1	protein_coding	1694.52	0.0454565	0.166268	0.273393	0.784551	0.90335	1694.52	0.228572	0.166349	1.37405	0.169426	0.322727
ENSG00000128311.14	TST	protein_coding	1315.9	-0.235684	0.131021	-1.79883	0.0720464	0.188724	1315.9	0.179327	0.130563	1.37349	0.169599	0.323023
ENSG00000183258.12	DDX41	protein_coding	6416.05	-0.143108	0.129059	-1.10885	0.267493	0.484615	6416.05	-0.177245	0.129054	-1.37342	0.169621	0.323031
ENSG00000133943.20	DGLUCY	protein_coding	1656.98	0.338422	0.128435	2.63497	0.00841447	0.033668	1656.98	-0.178134	0.12973	-1.37311	0.169718	0.32318
ENSG00000163661.4	PTX3	protein_coding	117.372	0.372826	0.394351	0.945417	0.344446	0.572322	117.372	0.541504	0.394393	1.37301	0.16975	0.323207
ENSG00000162702.8	ZNF281	protein_coding	1071.9	-0.273741	0.154249	-1.77467	0.075952	0.196151	1071.9	0.210824	0.153603	1.37253	0.169899	0.323456
ENSG00000237214.3	AL080243.2	processed_pseudogene	71.6978	-0.212059	0.461779	-0.459222	0.646075	0.82446	71.6978	-0.642942	0.468581	-1.3721	0.170031	0.323673
ENSG00000134982.17	APC	protein_coding	1143.21	0.589962	0.148044	3.98505	6.74662e-05	0.000573033	1143.21	0.205219	0.149595	1.37183	0.170116	0.323801
ENSG00000101574.15	METTL4	protein_coding	245.184	0.248995	0.285643	0.871701	0.383371	0.613434	245.184	-0.396456	0.289019	-1.37173	0.170148	0.323828
ENSG00000111846.17	GCNT2	protein_coding	50.5801	1.23611	0.532432	2.32164	0.0202525	0.0688983	50.5801	0.753307	0.549216	1.3716	0.170187	0.323867
ENSG00000002549.12	LAP3	protein_coding	11474.4	1.04904	0.107504	9.75814	1.7025e-22	2.27086e-20	11474.4	-0.147955	0.107879	-1.37149	0.170221	0.323897
ENSG00000124782.20	RREB1	protein_coding	6058.26	0.0219557	0.124119	0.176893	0.859592	0.940789	6058.26	-0.170442	0.124303	-1.37118	0.170319	0.324027
ENSG00000279641.1	AC120057.3	TEC	37.9463	-0.408251	0.637025	-0.640871	0.521607	0.7367	37.9463	0.851915	0.62131	1.37116	0.170325	0.324027
ENSG00000144815.16	NXPE3	protein_coding	478.52	0.582592	0.211371	2.75625	0.00584677	0.0249573	478.52	0.292508	0.213369	1.3709	0.170406	0.324145
ENSG00000136492.8	BRIP1	protein_coding	749.663	-0.0448672	0.180557	-0.248493	0.803753	0.912251	749.663	0.247136	0.180294	1.37074	0.170457	0.324208
ENSG00000115641.19	FHL2	protein_coding	26.7132	0.116701	0.758866	0.153783	0.87778	0.949316	26.7132	1.05319	0.768747	1.37	0.170686	0.324471
ENSG00000140564.12	FURIN	protein_coding	6338.13	0.767076	0.101389	7.56568	3.85839e-14	2.01664e-12	6338.13	-0.139667	0.101939	-1.3701	0.170656	0.324471
ENSG00000213639.10	PPP1CB	protein_coding	3952.96	0.49692	0.110809	4.48447	7.30944e-06	8.07623e-05	3952.96	0.152608	0.111376	1.37021	0.170621	0.324471
ENSG00000273213.3	HIST2H3PS2	protein_coding	21.0532	-1.83037	0.895008	-2.04509	0.0408456	0.120732	21.0532	-1.2213	0.891431	-1.37005	0.170673	0.324471
ENSG00000275131.3	AC241952.1	transcribed_unprocessed_pseudogene	15.0384	0.177144	1.0191	0.173824	0.862004	0.941944	15.0384	1.37173	1.00117	1.37013	0.170647	0.324471
ENSG00000170242.17	USP47	protein_coding	4092.01	0.0170937	0.112594	0.151818	0.879331	0.949798	4092.01	0.154213	0.112573	1.36989	0.17072	0.324502
ENSG00000145730.20	PAM	protein_coding	113.477	0.910821	0.400679	2.27319	0.0230147	0.0762871	113.477	0.55409	0.404594	1.36949	0.170845	0.324659
ENSG00000167992.13	VWCE	protein_coding	60.7153	0.00543092	0.507195	0.0107078	0.991457	0.997208	60.7153	0.687591	0.502117	1.36939	0.170879	0.324659
ENSG00000184584.13	TMEM173	protein_coding	5006.77	0.514656	0.107066	4.80691	1.53277e-06	2.02503e-05	5006.77	-0.147321	0.107576	-1.36946	0.170855	0.324659
ENSG00000187837.3	HIST1H1C	protein_coding	104.648	0.0452529	0.398317	0.11361	0.909547	0.964502	104.648	0.542107	0.395889	1.36934	0.170893	0.324659
ENSG00000271851.1	AC087501.4	lncRNA	43.9512	-0.80764	0.581943	-1.38783	0.165188	0.349294	43.9512	-0.800613	0.584632	-1.36943	0.170865	0.324659
ENSG00000161654.9	LSM12	protein_coding	241.716	-0.0433034	0.298921	-0.144866	0.884817	0.952384	241.716	-0.414177	0.302492	-1.36922	0.170932	0.324698
ENSG00000232748.3	AC135050.1	lncRNA	55.6366	-0.684439	0.504247	-1.35735	0.17467	0.363082	55.6366	-0.694103	0.507022	-1.36898	0.171006	0.324804
ENSG00000082512.15	TRAF5	protein_coding	283.661	0.830975	0.246817	3.36677	0.000760549	0.0045795	283.661	0.341057	0.249161	1.36882	0.171056	0.324865
ENSG00000107874.11	CUEDC2	protein_coding	3042.97	0.0105147	0.115294	0.0911984	0.927335	0.970933	3042.97	-0.158253	0.115625	-1.36867	0.171102	0.324918
ENSG00000149930.18	TAOK2	protein_coding	4632.62	-0.0619451	0.0977444	-0.633746	0.526247	0.740994	4632.62	0.133726	0.0977296	1.36833	0.17121	0.325089
ENSG00000101019.22	UQCC1	protein_coding	3207.32	0.0708531	0.104548	0.677708	0.497957	0.717952	3207.32	0.142927	0.104482	1.36797	0.171322	0.325267
ENSG00000272398.6	CD24	protein_coding	11.0237	-0.182691	1.12289	-0.162697	0.870757	0.945868	11.0237	-1.58481	1.15906	-1.36732	0.171525	0.325617
ENSG00000006695.12	COX10	protein_coding	1569.11	0.0865709	0.127014	0.681586	0.495501	0.716109	1569.11	0.173728	0.1271	1.36686	0.17167	0.325858
ENSG00000246203.2	AL353807.3	unprocessed_pseudogene	5.17126	1.12568	1.91267	0.588538	0.556172	NA	5.17126	2.5632	1.87541	1.36674	0.171707	0.325895
ENSG00000203865.10	ATP1A1-AS1	lncRNA	203.932	-0.181951	0.280426	-0.648837	0.516443	0.732568	203.932	0.378299	0.276823	1.36657	0.171759	0.325941
ENSG00000231799.2	PA2G4P6	processed_pseudogene	17.6542	-0.690772	0.961708	-0.718276	0.472587	0.697419	17.6542	-1.34423	0.983674	-1.36654	0.171768	0.325941
ENSG00000118058.21	KMT2A	protein_coding	7246.9	0.539955	0.0996184	5.42023	5.95209e-08	1.09778e-06	7246.9	0.136429	0.09984	1.36647	0.17179	0.325948
ENSG00000224837.1	GCSHP5	processed_pseudogene	30.2951	-0.573553	0.666586	-0.860434	0.38955	0.619867	30.2951	-0.924836	0.67715	-1.36578	0.172009	0.326294
ENSG00000264548.1	AC132872.2	lncRNA	4.93376	-0.934902	1.71443	-0.545313	0.585538	NA	4.93376	-2.52236	1.84678	-1.36582	0.171996	0.326294
ENSG00000287431.1	AC027601.6	lncRNA	124.107	-0.0279964	0.37377	-0.0749028	0.940292	0.976053	124.107	-0.517286	0.378897	-1.36524	0.172177	0.326579
ENSG00000227039.6	ITGB2-AS1	lncRNA	46.7374	1.16011	0.629427	1.84313	0.0653103	0.174367	46.7374	-0.900873	0.660058	-1.36484	0.172303	0.326783
ENSG00000067829.19	IDH3G	protein_coding	2525.67	-0.520968	0.121811	-4.27685	1.89557e-05	0.00018602	2525.67	0.165392	0.121206	1.36455	0.172393	0.326919
ENSG00000269514.3	AC024257.3	lncRNA	10.3274	-1.08346	1.25472	-0.863507	0.387859	0.618061	10.3274	-1.75799	1.28852	-1.36435	0.172456	0.327004
ENSG00000232442.1	MHENCR	lncRNA	83.4103	-0.564602	0.484982	-1.16417	0.244354	0.456535	83.4103	-0.663097	0.486148	-1.36398	0.172573	0.327191
ENSG00000100612.14	DHRS7	protein_coding	1454.15	-0.0275559	0.124928	-0.220574	0.825424	0.923043	1454.15	0.170268	0.124839	1.3639	0.1726	0.327208
ENSG00000176783.15	RUFY1	protein_coding	1231.36	-0.210064	0.150223	-1.39835	0.162007	0.344603	1231.36	0.204586	0.150031	1.36363	0.172685	0.327335
ENSG00000277578.1	RF00017	misc_RNA	16.682	-0.2376	0.95504	-0.248786	0.803527	0.912181	16.682	-1.3494	0.989812	-1.36329	0.172792	0.327502
ENSG00000183718.5	TRIM52	protein_coding	546.255	0.0151158	0.185704	0.0813971	0.935126	0.974521	546.255	-0.255083	0.187131	-1.36313	0.172843	0.327563
ENSG00000161204.11	ABCF3	protein_coding	3141.95	-0.0567444	0.112202	-0.505734	0.613043	0.804381	3141.95	-0.153027	0.112336	-1.36222	0.173128	0.328035
ENSG00000170946.15	DNAJC24	protein_coding	389.08	-0.251847	0.227588	-1.10659	0.268471	0.485648	389.08	-0.313449	0.230093	-1.36227	0.173112	0.328035
ENSG00000035664.11	DAPK2	protein_coding	27.494	1.68891	0.823977	2.0497	0.0403934	0.119751	27.494	1.12582	0.826768	1.36171	0.173288	0.328303
ENSG00000146648.18	EGFR	protein_coding	5.18407	-6.36401	4.76335	-1.33604	0.181538	NA	5.18407	-6.5502	4.8106	-1.36162	0.173318	0.328325
ENSG00000171658.8	NMRAL2P	transcribed_unprocessed_pseudogene	6.26999	6.0355	2.05579	2.93585	0.00332634	NA	6.26999	2.86348	2.10351	1.36128	0.173424	0.328456
ENSG00000257950.3	P2RX5-TAX1BP3	protein_coding	33.4301	0.0464103	0.642615	0.072221	0.942426	0.976695	33.4301	-0.902219	0.662751	-1.36132	0.173412	0.328456
ENSG00000136169.16	SETDB2	protein_coding	937.782	-0.0580343	0.167448	-0.34658	0.728907	0.87224	937.782	-0.228698	0.168013	-1.3612	0.173451	0.328473
ENSG00000114923.17	SLC4A3	protein_coding	7.02189	4.129	1.72627	2.39187	0.0167629	NA	7.02189	2.39983	1.76344	1.36088	0.173552	0.32863
ENSG00000286169.1	AHRR	protein_coding	17240.6	0.823139	0.110179	7.4709	7.96488e-14	3.98794e-12	17240.6	0.150122	0.110321	1.36077	0.173586	0.328659
ENSG00000058404.20	CAMK2B	protein_coding	9.03893	1.29192	1.38134	0.935261	0.349654	0.577721	9.03893	1.85017	1.35987	1.36055	0.173656	0.328723
ENSG00000279520.1	AC093525.8	TEC	58.321	-0.567773	0.490206	-1.15823	0.246768	0.459101	58.321	-0.67213	0.494	-1.36059	0.173644	0.328723
ENSG00000013392.8	RWDD2A	protein_coding	63.5619	0.843982	0.497094	1.69783	0.0895397	0.222588	63.5619	0.680326	0.500165	1.3602	0.173766	0.328896
ENSG00000143443.9	C1orf56	protein_coding	76.5272	-0.799055	0.457682	-1.74587	0.080833	0.206138	76.5272	-0.622447	0.457655	-1.36008	0.173804	0.328934
ENSG00000111837.11	MAK	protein_coding	27.8065	-0.128019	0.719638	-0.177893	0.858807	0.940693	27.8065	-1.01253	0.744579	-1.35987	0.17387	0.328989
ENSG00000287878.1	AC022382.2	lncRNA	17.3228	1.03209	0.940006	1.09796	0.272222	0.489987	17.3228	1.27671	0.938839	1.35988	0.173867	0.328989
ENSG00000088367.22	EPB41L1	protein_coding	154.841	1.67451	0.44254	3.78386	0.000154415	0.00115296	154.841	-0.617421	0.454117	-1.35961	0.173954	0.329113
ENSG00000229140.10	CCDC26	lncRNA	1231.75	-0.506357	0.140333	-3.60824	0.000308279	0.0020895	1231.75	-0.19101	0.140506	-1.35944	0.174007	0.329178
ENSG00000173372.17	C1QA	protein_coding	27.7973	1.15747	0.824003	1.40469	0.160113	0.341639	27.7973	1.12616	0.828964	1.35851	0.174301	0.329699
ENSG00000143621.17	ILF2	protein_coding	14930.4	-0.265223	0.103445	-2.5639	0.0103504	0.0399859	14930.4	-0.140526	0.103457	-1.35831	0.174365	0.329786
ENSG00000235513.2	AL035681.1	lncRNA	60.9645	0.427668	0.532737	0.802775	0.422105	0.651442	60.9645	0.720108	0.53019	1.35821	0.174397	0.329812
ENSG00000156427.8	FGF18	protein_coding	26.1628	0.109361	0.717638	0.15239	0.878879	0.949519	26.1628	-1.01146	0.744779	-1.35807	0.17444	0.329858
ENSG00000285542.1	AC013717.1	protein_coding	24.3504	0.951741	0.802189	1.18643	0.235453	0.445686	24.3504	1.09007	0.802702	1.358	0.174463	0.329867
ENSG00000232439.1	RPL18AP7	processed_pseudogene	8.91608	1.12868	1.28621	0.877523	0.380202	0.60953	8.91608	1.73294	1.27621	1.35788	0.174503	0.329908
ENSG00000279748.1	AC008764.9	TEC	18.0954	0.684196	1.01423	0.674595	0.499933	0.719717	18.0954	1.36619	1.00636	1.35755	0.174606	0.330068
ENSG00000182372.9	CLN8	protein_coding	25.7308	-0.333195	0.79471	-0.419266	0.675022	0.840525	25.7308	1.06517	0.784789	1.35727	0.174694	0.330178
ENSG00000182873.5	PRKCZ-AS1	lncRNA	19.4627	1.15286	0.863641	1.33489	0.181913	0.373666	19.4627	1.17522	0.86588	1.35725	0.174701	0.330178
ENSG00000119138.4	KLF9	protein_coding	387.345	-0.0615138	0.239273	-0.257087	0.797112	0.909605	387.345	-0.32695	0.240935	-1.357	0.17478	0.330258
ENSG00000270959.1	LPP-AS2	lncRNA	15.2249	1.18846	0.991155	1.19907	0.230501	0.439948	15.2249	1.34542	0.991465	1.357	0.174781	0.330258
ENSG00000267120.3	AD000671.2	protein_coding	92.5809	0.430265	0.403181	1.06718	0.285893	0.505696	92.5809	0.547714	0.40364	1.35694	0.174801	0.330262
ENSG00000265818.1	EEF1E1-BLOC1S5	protein_coding	7.30178	3.20043	4.83105	0.662472	0.507669	NA	7.30178	6.49741	4.79006	1.35644	0.174961	0.330528
ENSG00000234327.8	AC012146.1	lncRNA	78.6462	-0.647044	0.461512	-1.40201	0.160913	0.342862	78.6462	-0.628677	0.46371	-1.35575	0.175178	0.330903
ENSG00000224411.3	HSP90AA2P	processed_pseudogene	130.062	-0.162465	0.383585	-0.423545	0.671898	0.838766	130.062	-0.525229	0.387506	-1.35541	0.175287	0.331075
ENSG00000245975.2	AC090515.2	lncRNA	7.33726	-1.664	1.3609	-1.22272	0.221435	NA	7.33726	-1.87516	1.3836	-1.35528	0.175328	0.331118
ENSG00000286161.1	AC104066.3	lncRNA	42.6814	-0.120509	0.561351	-0.214677	0.830019	0.925162	42.6814	-0.778383	0.574454	-1.355	0.175418	0.331253
ENSG00000108788.11	MLX	protein_coding	3014.03	0.134716	0.107221	1.25644	0.208957	0.412155	3014.03	0.145444	0.107353	1.35482	0.175476	0.331293
ENSG00000112972.15	HMGCS1	protein_coding	3762.31	0.255174	0.10273	2.48394	0.0129939	0.0479625	3762.31	0.139635	0.103065	1.35482	0.175474	0.331293
ENSG00000135953.11	MFSD9	protein_coding	936.185	0.0302066	0.189789	0.159159	0.873544	0.946961	936.185	-0.25845	0.190803	-1.35454	0.175564	0.331424
ENSG00000155959.11	VBP1	protein_coding	2739.31	-0.031557	0.130356	-0.242083	0.808716	0.914823	2739.31	0.176538	0.130369	1.35414	0.175692	0.331627
ENSG00000197111.15	PCBP2	protein_coding	29098.2	-0.0981608	0.0836272	-1.17379	0.240479	0.451871	29098.2	-0.113279	0.083657	-1.35409	0.175709	0.331627
ENSG00000066056.14	TIE1	protein_coding	594.731	1.52044	0.194765	7.80657	5.87673e-15	3.56301e-13	594.731	-0.270325	0.199673	-1.35384	0.175789	0.331733
ENSG00000269900.3	RMRP	lncRNA	8.30282	-0.793406	4.58161	-0.173172	0.862516	0.942134	8.30282	-6.48904	4.79322	-1.35379	0.175802	0.331733
ENSG00000105559.12	PLEKHA4	protein_coding	44.6265	1.20993	0.595758	2.03091	0.0422644	0.124172	44.6265	0.821273	0.606851	1.35334	0.175948	0.331908
ENSG00000217027.1	TPT1P4	processed_pseudogene	67.1041	-0.191299	0.488833	-0.391337	0.695548	0.852618	67.1041	-0.671631	0.49628	-1.35333	0.17595	0.331908
ENSG00000268995.1	VN1R82P	unprocessed_pseudogene	4.83468	3.68421	2.36917	1.55506	0.119932	NA	4.83468	3.22403	2.38223	1.35336	0.175939	0.331908
ENSG00000197774.12	EME2	protein_coding	943.82	-0.790776	0.17862	-4.42714	9.54925e-06	0.000102126	943.82	0.239802	0.177212	1.35319	0.175994	0.331955
ENSG00000087470.17	DNM1L	protein_coding	5984.25	0.0220111	0.100954	0.218032	0.827405	0.924208	5984.25	0.136819	0.101114	1.35312	0.176017	0.331963
ENSG00000230736.2	AL021937.1	lncRNA	32.8661	0.061395	0.693049	0.0885868	0.92941	0.971974	32.8661	0.924823	0.68351	1.35305	0.176039	0.331971
ENSG00000257453.1	AC011611.3	lncRNA	74.5957	2.21353	1.24166	1.78272	0.0746311	0.193368	74.5957	1.6824	1.24362	1.35282	0.176112	0.332072
ENSG00000279982.1	AL162274.3	TEC	6.7395	-0.481346	1.58016	-0.304618	0.760657	NA	6.7395	2.01115	1.48674	1.35273	0.176142	0.332095
ENSG00000230590.11	FTX	lncRNA	662.398	0.0107226	0.192881	0.0555917	0.955667	0.981576	662.398	-0.262901	0.194367	-1.3526	0.176185	0.33214
ENSG00000126215.14	XRCC3	protein_coding	1847.34	-0.154103	0.143667	-1.07264	0.283433	0.502731	1847.34	-0.194667	0.143933	-1.35249	0.176219	0.33217
ENSG00000131797.12	CLUHP3	transcribed_unprocessed_pseudogene	62.8679	1.597	0.578081	2.76258	0.00573458	0.0245538	62.8679	0.791236	0.585063	1.35239	0.176249	0.332192
ENSG00000145506.13	NKD2	protein_coding	634.054	-0.0605622	0.228076	-0.265536	0.790597	0.906078	634.054	0.307303	0.227268	1.35216	0.176323	0.332286
ENSG00000159592.11	GPBP1L1	protein_coding	4464.32	-0.545675	0.101192	-5.39246	6.95e-08	1.26186e-06	4464.32	-0.136675	0.101085	-1.35208	0.176351	0.332286
ENSG00000236552.2	RPL13AP5	processed_pseudogene	836.714	0.064445	0.178144	0.361757	0.717534	0.865035	836.714	-0.242356	0.179249	-1.35206	0.176355	0.332286
ENSG00000130175.9	PRKCSH	protein_coding	20386.2	-0.00700667	0.0924045	-0.0758261	0.939557	0.97571	20386.2	-0.124982	0.0924597	-1.35174	0.176457	0.332444
ENSG00000267042.1	AC100793.2	lncRNA	7.12597	0.444222	1.4687	0.302459	0.762302	NA	7.12597	1.93192	1.42955	1.35142	0.176561	0.332605
ENSG00000136758.18	YME1L1	protein_coding	4971.47	0.0396702	0.0974622	0.407032	0.683985	0.845686	4971.47	0.131882	0.0976005	1.35124	0.176618	0.332678
ENSG00000257818.1	C1GALT1P1	processed_pseudogene	5.06219	2.09633	2.25846	0.928213	0.353297	NA	5.06219	3.0276	2.24172	1.35057	0.176833	0.333048
ENSG00000130813.18	C19orf66	protein_coding	1984.71	2.45758	0.338383	7.26274	3.79328e-13	1.71664e-11	1984.71	0.458232	0.339481	1.3498	0.177079	0.333452
ENSG00000171766.16	GATM	protein_coding	24.4275	0.871542	0.781845	1.11472	0.264968	0.481296	24.4275	1.05127	0.778877	1.34973	0.177104	0.333452
ENSG00000226986.4	AC092017.1	processed_pseudogene	10.879	-0.508718	1.10638	-0.459805	0.645656	0.82446	10.879	-1.55711	1.15363	-1.34975	0.177095	0.333452
ENSG00000142733.17	MAP3K6	protein_coding	1168	0.0877984	0.158577	0.553665	0.579808	0.781689	1168	0.213881	0.158517	1.34926	0.177252	0.333696
ENSG00000200087.1	SNORA73B	snoRNA	12.5267	-0.196204	1.0462	-0.187539	0.851238	0.936644	12.5267	-1.47714	1.09485	-1.34917	0.177282	0.333717
ENSG00000162413.16	KLHL21	protein_coding	2813.01	0.0237083	0.108466	0.218578	0.826979	0.924081	2813.01	-0.146804	0.108875	-1.34837	0.17754	0.334168
ENSG00000137656.12	BUD13	protein_coding	3385.36	-0.109288	0.109281	-1.00006	0.31728	0.542677	3385.36	0.147189	0.109198	1.34791	0.177686	0.334407
ENSG00000054611.14	TBC1D22A	protein_coding	1293.28	-0.212912	0.134473	-1.58331	0.113351	0.266146	1293.28	0.180799	0.134178	1.34745	0.177834	0.33458
ENSG00000243406.6	MRPS31P5	transcribed_unprocessed_pseudogene	347.704	-0.417929	0.233321	-1.79122	0.0732575	0.190907	347.704	-0.31607	0.234556	-1.34753	0.177811	0.33458
ENSG00000249592.6	AC139887.2	lncRNA	380.183	0.174569	0.2276	0.767	0.443081	0.670311	380.183	-0.310315	0.230292	-1.34749	0.177823	0.33458
ENSG00000237753.2	AC079922.2	lncRNA	53.6468	0.330559	0.543357	0.608364	0.542946	0.753926	53.6468	0.727187	0.539715	1.34735	0.177866	0.334606
ENSG00000164252.13	AGGF1	protein_coding	1390.64	-0.155706	0.13899	-1.12027	0.2626	0.478664	1390.64	0.186791	0.138684	1.34688	0.178019	0.334858
ENSG00000286364.1	AL512308.1	lncRNA	18.7567	0.16304	0.89085	0.183017	0.854785	0.937929	18.7567	1.17868	0.875164	1.34681	0.17804	0.334863
ENSG00000183979.8	NPB	protein_coding	6.6775	-1.10778	1.41093	-0.785144	0.432369	NA	6.6775	-1.92429	1.42897	-1.34663	0.1781	0.33494
ENSG00000247853.2	AC006064.2	lncRNA	104.012	-0.11241	0.371483	-0.302599	0.762196	0.890424	104.012	-0.507283	0.376783	-1.34635	0.178189	0.335072
ENSG00000111775.3	COX6A1	protein_coding	6952.22	-0.246134	0.10588	-2.32465	0.0200906	0.068487	6952.22	-0.142542	0.105915	-1.34581	0.178363	0.335364
ENSG00000008382.15	MPND	protein_coding	343.647	-0.464457	0.219903	-2.1121	0.0346778	0.106108	343.647	0.292091	0.217077	1.34556	0.178443	0.33548
ENSG00000023228.14	NDUFS1	protein_coding	2941.83	-0.0835571	0.11649	-0.717292	0.473194	0.698006	2941.83	0.15669	0.116458	1.34546	0.178476	0.335506
ENSG00000198087.7	CD2AP	protein_coding	1228.34	0.678426	0.132238	5.13034	2.8922e-07	4.57077e-06	1228.34	0.179397	0.133346	1.34535	0.178512	0.335538
ENSG00000158526.8	TSR2	protein_coding	3810.6	-0.19945	0.115296	-1.72989	0.0836494	0.211862	3810.6	0.154872	0.11516	1.34484	0.178677	0.335813
ENSG00000091009.8	RBM27	protein_coding	1987.62	-0.239244	0.133775	-1.7884	0.0737112	0.19176	1987.62	0.180313	0.134126	1.34436	0.178833	0.336072
ENSG00000116604.18	MEF2D	protein_coding	7425.62	0.597151	0.0946833	6.30683	2.84812e-10	8.04672e-09	7425.62	0.127845	0.0951086	1.3442	0.178884	0.336097
ENSG00000261879.7	AC087500.1	lncRNA	24.3376	-1.70799	0.82544	-2.06918	0.038529	0.115269	24.3376	-1.10996	0.825711	-1.34425	0.178867	0.336097
ENSG00000175416.13	CLTB	protein_coding	1732.31	-0.468653	0.129377	-3.62239	0.000291899	0.00200199	1732.31	0.172863	0.128635	1.34383	0.179005	0.336289
ENSG00000049249.8	TNFRSF9	protein_coding	24.3074	0.691788	0.887227	0.779719	0.435556	0.663042	24.3074	1.19387	0.888561	1.3436	0.179079	0.336393
ENSG00000102786.15	INTS6	protein_coding	2420.16	0.317909	0.122197	2.60161	0.00927879	0.0365866	2420.16	-0.165286	0.123042	-1.34334	0.179163	0.336447
ENSG00000172890.12	NADSYN1	protein_coding	3867.02	-0.254363	0.109634	-2.32011	0.020335	0.0690971	3867.02	0.147032	0.109451	1.34337	0.179154	0.336447
ENSG00000272338.2	AC067838.1	lncRNA	19.5693	-0.900532	0.824544	-1.09216	0.274764	0.493232	19.5693	-1.12217	0.835362	-1.34333	0.179164	0.336447
ENSG00000170949.17	ZNF160	protein_coding	723.563	0.0636555	0.163075	0.390346	0.696281	0.852935	723.563	0.219752	0.163647	1.34284	0.179324	0.336699
ENSG00000184984.9	CHRM5	protein_coding	406.821	0.396663	0.214231	1.85157	0.0640879	0.171929	406.821	0.288715	0.215016	1.34276	0.179349	0.336699
ENSG00000230882.1	AC005077.4	processed_pseudogene	8.77678	0.473708	1.28172	0.369589	0.711689	0.861937	8.77678	1.68355	1.25381	1.34274	0.179355	0.336699
ENSG00000234797.5	RPS3AP6	processed_pseudogene	159.376	-0.423986	0.352217	-1.20377	0.22868	0.437848	159.376	-0.474895	0.353717	-1.34258	0.179407	0.336761
ENSG00000124203.6	ZNF831	protein_coding	31.2273	-0.114186	0.707405	-0.161415	0.871767	0.946092	31.2273	0.931949	0.694386	1.34212	0.179557	0.336972
ENSG00000247137.9	AP000873.2	lncRNA	78.5609	-0.167876	0.442413	-0.379455	0.70435	0.85819	78.5609	-0.596599	0.444504	-1.34217	0.179541	0.336972
ENSG00000161929.15	SCIMP	protein_coding	6.39102	1.13616	1.66165	0.683755	0.49413	NA	6.39102	2.19064	1.63233	1.34203	0.179586	0.336991
ENSG00000100359.21	SGSM3	protein_coding	2282.6	0.0517275	0.122499	0.422269	0.672829	0.839236	2282.6	0.164449	0.122577	1.34159	0.179728	0.337187
ENSG00000247903.1	AC024896.1	lncRNA	127.615	-0.269022	0.355849	-0.755999	0.44965	0.676321	127.615	-0.481567	0.35895	-1.3416	0.179727	0.337187
ENSG00000204291.11	COL15A1	protein_coding	40.2813	1.0647	0.621827	1.71221	0.0868574	0.21777	40.2813	0.840039	0.626284	1.34131	0.179821	0.337326
ENSG00000182796.14	TMEM198B	transcribed_unitary_pseudogene	495.627	-0.166817	0.193795	-0.86079	0.389354	0.619822	495.627	-0.261436	0.194926	-1.34121	0.179853	0.337351
ENSG00000100234.11	TIMP3	protein_coding	48.4384	0.621795	0.583795	1.06509	0.286834	0.506547	48.4384	-0.811684	0.605403	-1.34073	0.180007	0.337534
ENSG00000163644.15	PPM1K	protein_coding	549.036	0.420905	0.198889	2.11629	0.0343205	0.105227	549.036	0.268826	0.2005	1.34078	0.179993	0.337534
ENSG00000240344.9	PPIL3	protein_coding	1090.02	-0.096473	0.142267	-0.678115	0.497699	0.717759	1090.02	-0.191518	0.14284	-1.34079	0.17999	0.337534
ENSG00000136457.10	CHAD	protein_coding	7.38589	1.87869	1.55315	1.20961	0.22643	0.43509	7.38589	2.08121	1.55258	1.34048	0.180088	0.337651
ENSG00000112210.12	RAB23	protein_coding	423.533	0.446443	0.221666	2.01404	0.0440055	0.128113	423.533	0.29884	0.222953	1.34038	0.180123	0.337682
ENSG00000132716.18	DCAF8	protein_coding	3752.14	0.197382	0.128593	1.53493	0.1248	0.285117	3752.14	-0.172664	0.128955	-1.33895	0.180586	0.338514
ENSG00000091138.12	SLC26A3	protein_coding	5.13102	-4.6785	4.69949	-0.995534	0.319476	NA	5.13102	-6.4271	4.80075	-1.33877	0.180646	0.338553
ENSG00000196951.11	SCOC-AS1	lncRNA	46.1711	-0.761753	0.554191	-1.37453	0.169277	0.35546	46.1711	-0.74572	0.557066	-1.33866	0.180683	0.338553
ENSG00000225806.8	AL121917.1	lncRNA	6.71104	0.0931018	1.45759	0.063874	0.949071	NA	6.71104	-2.09295	1.56347	-1.33866	0.180682	0.338553
ENSG00000255874.2	LINC00346	lncRNA	6.21359	1.44305	1.59092	0.907058	0.364376	NA	6.21359	2.11247	1.57785	1.33883	0.180627	0.338553
ENSG00000164414.18	SLC35A1	protein_coding	816.194	-0.39638	0.172203	-2.30181	0.0213458	0.0719133	816.194	-0.230572	0.172273	-1.33841	0.180762	0.338667
ENSG00000198089.15	SFI1	protein_coding	1219.7	0.0222273	0.144483	0.15384	0.877736	0.949316	1219.7	-0.194616	0.145427	-1.33824	0.180819	0.338738
ENSG00000103018.16	CYB5B	protein_coding	6906	0.014411	0.123041	0.117124	0.906762	0.962713	6906	0.164674	0.12307	1.33806	0.180878	0.338813
ENSG00000078668.14	VDAC3	protein_coding	5457.21	-0.249646	0.108782	-2.29492	0.0217378	0.0729097	5457.21	-0.145617	0.108841	-1.33789	0.180933	0.338846
ENSG00000119965.13	C10orf88	protein_coding	396.521	0.10512	0.245324	0.428495	0.668291	0.836392	396.521	0.328159	0.245281	1.33789	0.180933	0.338846
ENSG00000103175.11	WFDC1	protein_coding	34.5658	0.1124	0.770799	0.145823	0.884061	0.952193	34.5658	1.01822	0.761097	1.33783	0.180952	0.338846
ENSG00000040341.18	STAU2	protein_coding	1238.56	0.235867	0.166282	1.41848	0.156051	0.334944	1238.56	0.222736	0.16655	1.33735	0.181109	0.338891
ENSG00000085733.16	CTTN	protein_coding	959.789	0.25262	0.158599	1.59283	0.111199	0.262163	959.789	0.212805	0.159114	1.33744	0.181079	0.338891
ENSG00000105479.15	CCDC114	protein_coding	41.3469	-0.305037	0.589349	-0.517584	0.604749	0.798884	41.3469	0.773286	0.578164	1.33748	0.181065	0.338891
ENSG00000107902.14	LHPP	protein_coding	274.761	-0.182067	0.238296	-0.764038	0.444845	0.672247	274.761	-0.321128	0.240108	-1.33743	0.181082	0.338891
ENSG00000122484.9	RPAP2	protein_coding	1378.66	-0.256113	0.141915	-1.80469	0.0711237	0.186777	1378.66	-0.190324	0.142311	-1.33738	0.181098	0.338891
ENSG00000197355.11	UAP1L1	protein_coding	653.809	0.74163	0.18801	3.94463	7.9923e-05	0.000659355	653.809	0.253627	0.189626	1.33751	0.181056	0.338891
ENSG00000282988.2	AL031777.3	protein_coding	14.5665	1.72574	1.12014	1.54064	0.123403	0.282857	14.5665	1.50672	1.12661	1.33739	0.181094	0.338891
ENSG00000143643.13	TTC13	protein_coding	1087.83	0.237141	0.146763	1.61581	0.106136	0.253561	1087.83	0.196412	0.146879	1.33723	0.181147	0.338927
ENSG00000130830.15	MPP1	protein_coding	2806.96	-0.0925341	0.111113	-0.832791	0.404963	0.634283	2806.96	-0.148882	0.11136	-1.33695	0.18124	0.339066
ENSG00000140406.3	TLNRD1	protein_coding	1082.18	-0.333855	0.151195	-2.20811	0.0272366	0.0873132	1082.18	0.200994	0.150441	1.33603	0.181538	0.339516
ENSG00000221995.5	TIAF1	protein_coding	242.591	-0.140379	0.30059	-0.467013	0.640491	0.821649	242.591	-0.404491	0.302739	-1.3361	0.181515	0.339516
ENSG00000250616.2	AC012645.1	lncRNA	6.03177	1.24123	1.61629	0.76795	0.442517	NA	6.03177	2.13283	1.59634	1.33607	0.181526	0.339516
ENSG00000102471.14	NDFIP2	protein_coding	588.53	1.23988	0.202552	6.12128	9.28276e-10	2.39728e-08	588.53	0.275927	0.20654	1.33595	0.181565	0.339532
ENSG00000161664.6	ASB16	protein_coding	94.9915	0.148686	0.412599	0.360364	0.718575	0.865415	94.9915	0.549233	0.411338	1.33524	0.181799	0.339934
ENSG00000136824.19	SMC2	protein_coding	3226.97	0.180521	0.107623	1.67735	0.0934746	0.229935	3226.97	0.143957	0.107837	1.33494	0.181896	0.340043
ENSG00000147100.11	SLC16A2	protein_coding	591.457	0.470194	0.210557	2.23309	0.0255427	0.0829356	591.457	0.282302	0.211463	1.335	0.181878	0.340043
ENSG00000085831.15	TTC39A	protein_coding	14.0735	-1.2515	1.03869	-1.20489	0.228245	0.437316	14.0735	-1.37141	1.0275	-1.33471	0.181972	0.340152
ENSG00000119977.21	TCTN3	protein_coding	2045.88	-0.0342406	0.126357	-0.270982	0.786405	0.904386	2045.88	-0.169183	0.126763	-1.33464	0.181995	0.340158
ENSG00000254369.6	HOXA-AS3	lncRNA	5.19456	0.0585003	1.87662	0.0311732	0.975131	NA	5.19456	2.43919	1.82773	1.33455	0.182025	0.340179
ENSG00000234290.2	AC116366.1	lncRNA	18.0695	1.8744	1.03331	1.81399	0.0696796	0.183592	18.0695	1.39114	1.04255	1.33436	0.182085	0.340255
ENSG00000198520.12	ARMH1	protein_coding	4422.35	-0.324643	0.114003	-2.84767	0.004404	0.0198079	4422.35	-0.152051	0.11399	-1.33389	0.182239	0.340475
ENSG00000276248.1	AL442125.1	lncRNA	53.375	-0.294907	0.530142	-0.55628	0.57802	0.78035	53.375	-0.717873	0.538181	-1.33389	0.182241	0.340475
ENSG00000245281.8	AC124242.1	lncRNA	5.23517	-1.02547	1.89893	-0.540026	0.589179	NA	5.23517	-2.64264	1.9817	-1.33352	0.182361	0.340664
ENSG00000263126.1	AC040162.3	lncRNA	234.827	-0.3227	0.265068	-1.21742	0.223443	0.43089	234.827	-0.354988	0.266264	-1.33322	0.18246	0.340815
ENSG00000205763.13	RP9P	transcribed_unprocessed_pseudogene	329.464	-0.388182	0.225492	-1.72149	0.0851626	0.214911	329.464	-0.301031	0.225903	-1.33256	0.182675	0.341145
ENSG00000231365.6	WARS2-AS1	lncRNA	352.595	-0.45844	0.230059	-1.99271	0.0462936	0.133446	352.595	-0.305585	0.229321	-1.33256	0.182675	0.341145
ENSG00000188312.14	CENPP	protein_coding	619.192	-0.0100908	0.185143	-0.0545026	0.956535	0.981743	619.192	-0.248429	0.186477	-1.33222	0.182788	0.341315
ENSG00000230417.12	LINC00595	lncRNA	6.88633	2.37893	1.5557	1.52916	0.126224	NA	6.88633	2.08052	1.56175	1.33217	0.182805	0.341315
ENSG00000240463.1	RPS19P3	processed_pseudogene	6.77873	-0.887695	1.3951	-0.636294	0.524585	NA	6.77873	-1.95129	1.46485	-1.33207	0.182836	0.341338
ENSG00000261613.2	AC093525.6	lncRNA	32.1214	-0.104886	0.732327	-0.143222	0.886115	0.952861	32.1214	-0.99949	0.750364	-1.33201	0.182858	0.341344
ENSG00000266783.1	AP005136.2	lncRNA	9.22886	-1.42015	1.29362	-1.09781	0.272287	0.490053	9.22886	-1.7539	1.31688	-1.33185	0.182908	0.341402
ENSG00000188404.9	SELL	protein_coding	6.14574	0.591596	1.59561	0.370764	0.710814	NA	6.14574	2.0453	1.53581	1.33174	0.182945	0.341435
ENSG00000113621.14	TXNDC15	protein_coding	748.763	-0.207018	0.171803	-1.20497	0.228215	0.437316	748.763	0.228314	0.171481	1.33143	0.183048	0.341592
ENSG00000121691.7	CAT	protein_coding	5107.48	-0.416848	0.127288	-3.27483	0.00105726	0.00605159	5107.48	0.169129	0.127051	1.33118	0.183129	0.341703
ENSG00000157837.16	SPPL3	protein_coding	2295.08	0.302369	0.142314	2.12466	0.0336147	0.103539	2295.08	0.189764	0.142559	1.33113	0.183146	0.341703
ENSG00000204856.12	FAM216A	protein_coding	2244.44	-0.57147	0.13156	-4.34379	1.40048e-05	0.00014334	2244.44	-0.174774	0.131319	-1.33091	0.183218	0.34176
ENSG00000256262.1	USP30-AS1	lncRNA	6.3098	0.156296	1.45486	0.10743	0.914448	NA	6.3098	-2.13131	1.6014	-1.3309	0.183221	0.34176
ENSG00000272686.1	AC006333.2	lncRNA	77.4997	-0.0929542	0.464971	-0.199914	0.841548	0.931369	77.4997	-0.628432	0.472198	-1.33086	0.183234	0.34176
ENSG00000140323.6	DISP2	protein_coding	39.0721	-0.405116	0.645496	-0.627605	0.530263	0.743885	39.0721	-0.872519	0.655876	-1.33031	0.183416	0.342064
ENSG00000130733.10	YIPF2	protein_coding	1792.47	-0.270653	0.13395	-2.02055	0.0433266	0.126623	1792.47	0.177767	0.133637	1.33023	0.183443	0.342079
ENSG00000276718.1	AC005840.5	lncRNA	13.4058	1.38592	1.05208	1.31731	0.187734	0.381673	13.4058	1.40301	1.05503	1.32982	0.183576	0.342292
ENSG00000276952.1	AL121772.3	lncRNA	7.51977	0.791718	1.47861	0.535448	0.59234	0.789203	7.51977	1.93294	1.45369	1.32968	0.183624	0.342346
ENSG00000232303.2	DFFBP1	processed_pseudogene	53.6238	-0.408578	0.525138	-0.778039	0.436546	0.664135	53.6238	-0.706591	0.531585	-1.32922	0.183777	0.342595
ENSG00000232859.9	LYRM9	protein_coding	28.8307	0.66695	0.814388	0.818958	0.41281	0.64265	28.8307	1.08416	0.815793	1.32897	0.183859	0.342712
ENSG00000143079.15	CTTNBP2NL	protein_coding	138.557	1.78081	0.342084	5.20577	1.93198e-07	3.17046e-06	138.557	0.465116	0.350009	1.32887	0.183891	0.342736
ENSG00000203644.3	AC083799.1	lncRNA	51.8357	-0.0770905	0.512656	-0.150375	0.880469	0.950518	51.8357	-0.695912	0.523722	-1.32878	0.18392	0.342755
ENSG00000134057.15	CCNB1	protein_coding	8693.19	-0.411462	0.0949641	-4.33282	1.47213e-05	0.000149937	8693.19	-0.126148	0.0949571	-1.32847	0.184023	0.342911
ENSG00000100124.15	ANKRD54	protein_coding	1148.02	-0.211033	0.153781	-1.37229	0.169972	0.356247	1148.02	-0.204589	0.154025	-1.32828	0.184084	0.342981
ENSG00000102098.19	SCML2	protein_coding	843.857	0.469729	0.153905	3.05206	0.00227274	0.0114655	843.857	-0.207274	0.156051	-1.32824	0.184099	0.342981
ENSG00000239697.11	TNFSF12	protein_coding	5.29267	3.37711	1.85393	1.82159	0.0685167	NA	5.29267	2.50862	1.88908	1.32796	0.184192	0.343119
ENSG00000287385.1	AL121820.3	lncRNA	8.27138	1.3993	1.38303	1.01177	0.31165	0.536736	8.27138	1.82861	1.37724	1.32773	0.184266	0.343222
ENSG00000166484.20	MAPK7	protein_coding	1582.74	0.0397603	0.136216	0.291892	0.770369	0.89526	1582.74	0.180976	0.136358	1.32721	0.184439	0.343508
ENSG00000070669.17	ASNS	protein_coding	1808.05	-0.394795	0.187847	-2.10169	0.0355804	0.108591	1808.05	0.248742	0.18744	1.32705	0.184493	0.343516
ENSG00000196460.14	RFX8	protein_coding	315.342	0.714079	0.280743	2.54353	0.0109737	0.0419837	315.342	0.37436	0.28209	1.32709	0.184478	0.343516
ENSG00000258136.2	AC007622.2	lncRNA	9.43775	-1.52319	1.18	-1.29084	0.196759	0.394963	9.43775	-1.59155	1.19934	-1.32702	0.184501	0.343516
ENSG00000232453.7	AC105277.1	lncRNA	34.2271	0.602277	0.656602	0.917263	0.359005	0.587731	34.2271	0.869359	0.655185	1.32689	0.184545	0.343561
ENSG00000160213.7	CSTB	protein_coding	3180.66	0.0875128	0.108367	0.807557	0.419345	0.649018	3180.66	0.143881	0.10848	1.32633	0.18473	0.343871
ENSG00000255389.1	Z97989.1	lncRNA	59.8606	0.0939832	0.505899	0.185775	0.852622	0.936789	59.8606	-0.686301	0.517469	-1.32627	0.184752	0.343876
ENSG00000272084.1	AL137127.1	lncRNA	33.5118	0.0547905	0.656788	0.0834219	0.933516	0.973573	33.5118	-0.897179	0.676528	-1.32615	0.184789	0.34391
ENSG00000259316.11	AC087632.1	protein_coding	1708.78	-0.285721	0.119248	-2.39603	0.0165738	0.0586324	1708.78	-0.158307	0.119386	-1.32601	0.184836	0.343961
ENSG00000256950.2	AC069503.2	protein_coding	70.254	-0.174415	0.465336	-0.374815	0.707798	0.859838	70.254	0.608834	0.459209	1.32583	0.184896	0.344037
ENSG00000160404.18	TOR2A	protein_coding	1275.07	-0.174319	0.140168	-1.24365	0.213629	0.418104	1275.07	0.185527	0.139946	1.3257	0.184938	0.344079
ENSG00000113356.12	POLR3G	protein_coding	479.951	-0.269164	0.198323	-1.3572	0.174717	0.363134	479.951	-0.264297	0.199411	-1.32538	0.185044	0.344241
ENSG00000251396.7	LINC01301	lncRNA	13.3445	0.549561	1.27493	0.431053	0.66643	0.835191	13.3445	1.69642	1.28011	1.32521	0.1851	0.344302
ENSG00000261866.2	AC243312.1	processed_pseudogene	10.0792	4.56639	1.55157	2.94308	0.00324969	0.0154283	10.0792	-2.79799	2.11142	-1.32517	0.185115	0.344302
ENSG00000160606.11	TLCD1	protein_coding	136.545	-0.41495	0.382279	-1.08546	0.277716	0.496553	136.545	-0.507811	0.383325	-1.32475	0.185253	0.344439
ENSG00000226754.2	AL606760.1	lncRNA	8.71203	1.46893	1.31065	1.12077	0.262387	0.478516	8.71203	1.72409	1.30148	1.32471	0.185266	0.344439
ENSG00000276570.1	AC010327.6	lncRNA	457.344	-0.400161	0.211127	-1.89536	0.0580451	0.15894	457.344	-0.279971	0.211331	-1.32479	0.185239	0.344439
ENSG00000286787.1	AL110114.1	lncRNA	19.3248	3.34895	1.20408	2.78134	0.00541345	0.0234926	19.3248	1.64729	1.24349	1.32473	0.18526	0.344439
ENSG00000231028.9	LINC00271	lncRNA	5.34616	-1.50227	1.73985	-0.863446	0.387892	NA	5.34616	-2.4343	1.83778	-1.32459	0.185307	0.34448
ENSG00000241634.1	AC069499.1	processed_pseudogene	42.4041	-0.307779	0.605494	-0.508311	0.611235	0.802893	42.4041	-0.815185	0.615737	-1.32392	0.185531	0.344859
ENSG00000183666.17	GUSBP1	transcribed_unprocessed_pseudogene	53.129	-0.592663	0.544422	-1.08861	0.276326	0.494864	53.129	-0.739551	0.558662	-1.32379	0.185573	0.344902
ENSG00000285184.3	AC244033.2	lncRNA	14.0238	0.9936	1.07627	0.923187	0.35591	0.584859	14.0238	1.4201	1.07334	1.32307	0.185812	0.345311
ENSG00000139734.18	DIAPH3	protein_coding	1553.05	0.114617	0.142376	0.805025	0.420805	0.650179	1553.05	0.188563	0.142542	1.32287	0.18588	0.345401
ENSG00000271869.1	AC026979.2	lncRNA	9.76997	-0.575734	1.20498	-0.477795	0.632796	0.817116	9.76997	-1.66188	1.25632	-1.32281	0.185899	0.345401
ENSG00000165916.8	PSMC3	protein_coding	10461.8	-0.148017	0.103913	-1.42443	0.154323	0.332218	10461.8	0.137399	0.103883	1.32264	0.185956	0.345455
ENSG00000286276.1	AL390066.2	lncRNA	8.6162	1.47987	1.3448	1.10043	0.271143	0.489155	8.6162	1.77512	1.34214	1.3226	0.185967	0.345455
ENSG00000160654.10	CD3G	protein_coding	33.2909	1.42886	1.84717	0.773542	0.439202	0.666619	33.2909	2.44389	1.84797	1.32247	0.18601	0.345491
ENSG00000169019.11	COMMD8	protein_coding	883.107	0.0642476	0.150179	0.427808	0.668791	0.836766	883.107	0.198686	0.150243	1.32243	0.186025	0.345491
ENSG00000116752.6	BCAS2	protein_coding	1901.12	-0.277414	0.131244	-2.11373	0.0345382	0.10572	1901.12	-0.173684	0.131361	-1.32219	0.186106	0.345559
ENSG00000137821.11	LRRC49	protein_coding	37.2436	0.426697	0.664661	0.641977	0.520888	0.736122	37.2436	-0.884002	0.66859	-1.32219	0.186105	0.345559
ENSG00000181827.14	RFX7	protein_coding	1145.57	0.210915	0.155195	1.35903	0.174137	0.362424	1145.57	-0.206772	0.156391	-1.32215	0.186119	0.345559
ENSG00000004660.14	CAMKK1	protein_coding	322.407	0.118448	0.225833	0.524494	0.599935	0.795571	322.407	-0.301884	0.228487	-1.32123	0.186423	0.346016
ENSG00000240764.3	PCDHGC5	protein_coding	15.1533	0.681391	0.960039	0.709754	0.477857	0.701903	15.1533	1.27078	0.961813	1.32124	0.186422	0.346016
ENSG00000276649.1	AL117335.1	lncRNA	8.311	-0.396484	1.68738	-0.234971	0.814231	0.917654	8.311	2.14292	1.6218	1.32133	0.186392	0.346016
ENSG00000130584.11	ZBTB46	protein_coding	564.099	0.351229	0.224461	1.56477	0.117637	0.273133	564.099	0.297092	0.224915	1.32091	0.186532	0.346146
ENSG00000214050.8	FBXO16	protein_coding	66.4727	-0.47691	0.476686	-1.00047	0.317084	0.542564	66.4727	-0.634012	0.479973	-1.32093	0.186523	0.346146
ENSG00000114850.6	SSR3	protein_coding	3572.54	-0.406796	0.12386	-3.28433	0.00102226	0.00589965	3572.54	0.16339	0.123719	1.32066	0.186616	0.346266
ENSG00000268575.1	AL031282.2	lncRNA	165.142	-0.197102	0.318814	-0.618233	0.536422	0.748974	165.142	0.417231	0.316041	1.32018	0.186776	0.346526
ENSG00000260898.6	ADPGK-AS1	lncRNA	44.6654	0.434354	0.609553	0.712578	0.476107	0.700376	44.6654	0.796127	0.603247	1.31974	0.186923	0.346763
ENSG00000235602.5	POU5F1P3	processed_pseudogene	5.34283	1.78092	1.693	1.05193	0.292832	NA	5.34283	2.2243	1.68554	1.31963	0.186957	0.346791
ENSG00000110876.9	SELPLG	protein_coding	994.457	0.199291	0.154818	1.28726	0.198004	0.396603	994.457	0.204771	0.155201	1.31939	0.187038	0.346895
ENSG00000137965.11	IFI44	protein_coding	784.272	3.4789	0.639749	5.43792	5.39077e-08	1.00921e-06	784.272	0.846998	0.64198	1.31935	0.187052	0.346895
ENSG00000123106.10	CCDC91	protein_coding	954.57	0.0156393	0.159195	0.0982402	0.921742	0.968869	954.57	-0.21149	0.160344	-1.31898	0.187176	0.347089
ENSG00000145979.18	TBC1D7	protein_coding	899.686	-0.310086	0.160849	-1.9278	0.0538795	0.150097	899.686	-0.212305	0.160992	-1.31873	0.18726	0.347209
ENSG00000171316.12	CHD7	protein_coding	3889.58	0.035535	0.108543	0.327381	0.743379	0.879532	3889.58	0.143103	0.10852	1.31867	0.187279	0.347209
ENSG00000270210.1	AC104695.3	lncRNA	5.38478	1.31679	1.79767	0.732498	0.463865	NA	5.38478	2.33856	1.7738	1.31839	0.187374	0.347349
ENSG00000131043.12	AAR2	protein_coding	2595.61	-0.219545	0.128195	-1.71258	0.08679	0.217726	2595.61	-0.169163	0.128328	-1.31821	0.187434	0.347392
ENSG00000267493.3	CIRBP-AS1	lncRNA	17.7595	0.0432349	0.898321	0.0481285	0.961614	0.984283	17.7595	1.15935	0.879495	1.3182	0.187436	0.347392
ENSG00000245275.8	SAP30L-AS1	lncRNA	43.2301	0.0447728	0.68106	0.0657398	0.947585	0.978251	43.2301	-0.904176	0.686304	-1.31746	0.187686	0.347818
ENSG00000138675.16	FGF5	protein_coding	32.5849	2.06157	0.750226	2.74793	0.00599722	0.0255146	32.5849	-1.03361	0.784808	-1.31702	0.187833	0.348055
ENSG00000197808.12	ZNF461	protein_coding	106.951	0.26017	0.433087	0.600734	0.548017	0.757887	106.951	0.570402	0.433174	1.3168	0.187907	0.348157
ENSG00000125910.5	S1PR4	protein_coding	1087.48	-0.302783	0.146675	-2.06431	0.0389884	0.116455	1087.48	0.192215	0.145992	1.31661	0.187969	0.348235
ENSG00000160345.13	C9orf116	protein_coding	14.3439	-0.868375	0.956007	-0.908335	0.363701	0.592838	14.3439	-1.28232	0.974024	-1.31652	0.188	0.348257
ENSG00000054690.13	PLEKHH1	protein_coding	54.5906	1.02427	0.572724	1.78841	0.0737099	0.19176	54.5906	0.762379	0.579147	1.31638	0.188046	0.348306
ENSG00000100243.21	CYB5R3	protein_coding	6080.71	-0.512809	0.10755	-4.76809	1.85982e-06	2.40485e-05	6080.71	0.141228	0.107295	1.31626	0.188088	0.348348
ENSG00000187608.10	ISG15	protein_coding	3809.52	2.63437	0.406561	6.47964	9.19389e-11	2.84925e-09	3809.52	0.535727	0.407081	1.31602	0.188167	0.348458
ENSG00000169992.10	NLGN2	protein_coding	38.1712	1.01957	0.639167	1.59515	0.110679	0.261159	38.1712	0.854073	0.649071	1.31584	0.188228	0.348535
ENSG00000148468.17	FAM171A1	protein_coding	7.56328	2.01657	1.48856	1.35471	0.175509	0.36428	7.56328	1.93624	1.47156	1.31577	0.18825	0.34854
ENSG00000143493.13	INTS7	protein_coding	1782.56	-0.162281	0.129589	-1.25228	0.210469	0.41417	1782.56	-0.17095	0.129944	-1.31557	0.188318	0.348629
ENSG00000254673.1	AC110275.1	protein_coding	85.4961	1.1813	2.03136	0.581533	0.560881	0.767844	85.4961	2.66869	2.02917	1.31516	0.188456	0.348849
ENSG00000167461.12	RAB8A	protein_coding	5617.52	-0.0408674	0.10234	-0.399329	0.689651	0.849017	5617.52	0.134668	0.10241	1.315	0.188512	0.348916
ENSG00000183291.17	SELENOF	protein_coding	4813.93	-0.108925	0.108909	-1.00015	0.317237	0.542677	4813.93	0.143092	0.108872	1.31432	0.18874	0.349302
ENSG00000164611.13	PTTG1	protein_coding	3641.14	-0.0673487	0.107788	-0.624824	0.532086	0.745565	3641.14	0.141572	0.107765	1.31371	0.188943	0.349642
ENSG00000101452.15	DHX35	protein_coding	1359.29	-0.0627954	0.127805	-0.491339	0.623187	0.811198	1359.29	-0.168525	0.128305	-1.31347	0.189025	0.349758
ENSG00000116747.12	RO60	protein_coding	816.292	0.516538	0.165343	3.12404	0.00178383	0.00937046	816.292	0.21896	0.166742	1.31317	0.189127	0.34991
ENSG00000198026.8	ZNF335	protein_coding	2056.69	0.0570891	0.114712	0.497674	0.618714	0.807851	2056.69	0.150743	0.114804	1.31304	0.189168	0.349951
ENSG00000136715.18	SAP130	protein_coding	2704.29	0.0621493	0.108781	0.571325	0.567779	0.773421	2704.29	0.142909	0.10885	1.3129	0.189217	0.350004
ENSG00000239857.7	GET4	protein_coding	3031.63	-0.411385	0.129438	-3.17824	0.00148174	0.00804462	3031.63	-0.169894	0.129417	-1.31276	0.189263	0.350053
ENSG00000213272.5	RPL7AP9	processed_pseudogene	7.05338	0.00972636	1.44476	0.00673214	0.994629	NA	7.05338	-2.04899	1.56122	-1.31243	0.189375	0.350224
ENSG00000154874.15	CCDC144B	transcribed_unprocessed_pseudogene	218.459	0.209258	0.380139	0.550478	0.581992	0.78286	218.459	0.499848	0.380962	1.31207	0.189497	0.350378
ENSG00000232520.2	AC012507.2	lncRNA	9.27388	1.34972	1.25006	1.07972	0.280266	0.499505	9.27388	1.65051	1.25793	1.31209	0.189491	0.350378
ENSG00000076650.6	GPATCH1	protein_coding	817.128	-0.571933	0.164166	-3.48387	0.000494212	0.00315951	817.128	-0.214637	0.163621	-1.3118	0.189589	0.350512
ENSG00000197619.14	ZNF615	protein_coding	209.233	0.451314	0.315345	1.43117	0.15238	0.329226	209.233	0.41648	0.317506	1.31172	0.189614	0.350522
ENSG00000188816.3	HMX2	protein_coding	17.6099	0.663948	0.920427	0.721347	0.470696	0.695798	17.6099	1.19864	0.914076	1.31131	0.189753	0.350743
ENSG00000213937.4	CLDN9	protein_coding	16.1868	1.31443	0.974449	1.3489	0.177369	0.367188	16.1868	1.28223	0.977929	1.31117	0.189799	0.350792
ENSG00000041988.15	THAP3	protein_coding	589.9	-0.138996	0.193957	-0.716636	0.473599	0.698233	589.9	-0.255206	0.194697	-1.31079	0.18993	0.350997
ENSG00000148655.15	LRMDA	protein_coding	662.473	-0.0457269	0.178966	-0.255506	0.798332	0.910219	662.473	-0.235658	0.179808	-1.31061	0.189991	0.35106
ENSG00000157613.10	CREB3L1	protein_coding	21.9815	0.280469	0.821516	0.341404	0.732799	0.875143	21.9815	1.07108	0.817266	1.31057	0.190003	0.35106
ENSG00000213131.3	YWHAZP4	processed_pseudogene	54.1776	0.519215	0.52184	0.994969	0.319751	0.545783	54.1776	0.683936	0.521951	1.31035	0.190079	0.351164
ENSG00000014123.10	UFL1	protein_coding	1109.49	-0.0429254	0.145767	-0.294479	0.768392	0.894088	1109.49	0.190751	0.145614	1.30998	0.190203	0.351285
ENSG00000122257.20	RBBP6	protein_coding	5001.68	0.0203969	0.10291	0.198202	0.842887	0.93224	5001.68	-0.13504	0.10308	-1.31005	0.190179	0.351285
ENSG00000136315.4	AL355922.1	lncRNA	65.2154	-0.784799	0.482867	-1.62529	0.1041	0.249808	65.2154	-0.632982	0.48319	-1.31001	0.190194	0.351285
ENSG00000264672.6	SEPT4-AS1	lncRNA	6.70668	1.67831	1.67972	0.999158	0.317718	NA	6.70668	2.1669	1.65438	1.3098	0.190265	0.351362
ENSG00000205181.7	LINC00654	lncRNA	31.9395	0.164093	0.687552	0.238663	0.811367	0.915781	31.9395	0.892058	0.681198	1.30954	0.19035	0.351483
ENSG00000140025.16	EFCAB11	protein_coding	261.835	-0.22797	0.249707	-0.91295	0.361269	0.590417	261.835	0.32851	0.251035	1.30862	0.190662	0.352024
ENSG00000008323.15	PLEKHG6	protein_coding	5.53031	4.36787	2.04074	2.14034	0.0323272	NA	5.53031	2.71612	2.07645	1.30806	0.190852	0.352338
ENSG00000069849.11	ATP1B3	protein_coding	5098.54	-0.376606	0.119805	-3.14351	0.00166937	0.0088811	5098.54	-0.156619	0.119748	-1.3079	0.190908	0.352405
ENSG00000204859.13	ZBTB48	protein_coding	1808.37	-0.0832314	0.133619	-0.622903	0.533348	0.746079	1808.37	0.174475	0.133432	1.3076	0.191009	0.352555
ENSG00000285679.2	AC079142.1	lncRNA	19.5961	-1.36471	0.922606	-1.47919	0.139089	0.308752	19.5961	-1.21238	0.927343	-1.30736	0.191089	0.352666
ENSG00000148690.12	FRA10AC1	protein_coding	485.773	-0.48642	0.217415	-2.23729	0.0252675	0.0822663	485.773	-0.284333	0.217511	-1.30721	0.191142	0.352692
ENSG00000273437.1	AC108673.3	lncRNA	6.794	-0.586031	1.3831	-0.423709	0.671778	NA	6.794	-1.91482	1.46482	-1.30721	0.191143	0.352692
ENSG00000151413.17	NUBPL	protein_coding	305.097	0.452006	0.227913	1.98324	0.0473408	0.135948	305.097	0.300771	0.230141	1.3069	0.191248	0.352813
ENSG00000234336.7	JAZF1-AS1	lncRNA	12.3052	-1.44143	1.25319	-1.15021	0.250057	0.46315	12.3052	-1.6275	1.24531	-1.3069	0.191245	0.352813
ENSG00000229127.2	AC007038.1	lncRNA	26.8321	-0.341211	0.733192	-0.465378	0.641661	0.822082	26.8321	0.930991	0.712577	1.30651	0.191379	0.353019
ENSG00000175203.15	DCTN2	protein_coding	4331.59	0.0855091	0.0977171	0.875067	0.381537	0.611318	4331.59	0.127785	0.0978251	1.30626	0.191464	0.35314
ENSG00000263327.6	TAPT1-AS1	lncRNA	53.9543	0.0671572	0.520813	0.128947	0.8974	0.958253	53.9543	-0.696397	0.533179	-1.30612	0.191511	0.35319
ENSG00000144136.11	SLC20A1	protein_coding	14049.3	0.345625	0.105149	3.287	0.00101261	0.00584805	14049.3	-0.137484	0.105275	-1.30594	0.191572	0.353266
ENSG00000115107.20	STEAP3	protein_coding	925.003	0.0748079	0.145433	0.514381	0.606985	0.799768	925.003	0.190135	0.145622	1.30567	0.191664	0.353364
ENSG00000149582.16	TMEM25	protein_coding	8.63511	1.21805	1.31267	0.927921	0.353449	0.582144	8.63511	1.69621	1.29908	1.30571	0.191652	0.353364
ENSG00000105618.14	PRPF31	protein_coding	2326.16	-0.292459	0.129247	-2.2628	0.0236483	0.0781673	2326.16	-0.168889	0.12936	-1.30557	0.191698	0.353389
ENSG00000008226.19	DLEC1	protein_coding	7.43207	-1.98467	1.74238	-1.13906	0.254679	0.468322	7.43207	2.04734	1.56882	1.30501	0.191888	0.353597
ENSG00000213753.11	CENPBD1P1	transcribed_processed_pseudogene	1378.37	0.0194819	0.141382	0.137796	0.890401	0.954828	1378.37	0.184647	0.141491	1.30501	0.191889	0.353597
ENSG00000221926.12	TRIM16	protein_coding	1025.34	0.124853	0.18569	0.67237	0.501348	0.720958	1025.34	0.241812	0.185285	1.30508	0.191864	0.353597
ENSG00000232907.8	DLGAP4-AS1	lncRNA	22.505	-0.535241	0.861196	-0.621509	0.534265	0.746985	22.505	-1.14012	0.873601	-1.30508	0.191867	0.353597
ENSG00000138785.15	INTS12	protein_coding	913.985	-0.384314	0.159432	-2.41052	0.0159296	0.0567267	913.985	-0.208023	0.159448	-1.30464	0.192015	0.353792
ENSG00000010803.16	SCMH1	protein_coding	2723.82	0.000444453	0.111503	0.00398603	0.99682	0.998982	2723.82	-0.145795	0.111799	-1.30409	0.192204	0.354104
ENSG00000121621.7	KIF18A	protein_coding	904.521	0.112613	0.156057	0.721613	0.470533	0.695681	904.521	0.203687	0.156203	1.30399	0.192237	0.354128
ENSG00000123191.14	ATP7B	protein_coding	330.91	-0.132119	0.2194	-0.602181	0.547053	0.757245	330.91	-0.285717	0.219208	-1.30341	0.192436	0.354458
ENSG00000285803.1	AL442003.1	lncRNA	27.0091	-0.246067	0.699675	-0.351688	0.725072	0.869659	27.0091	-0.935205	0.717636	-1.30317	0.192515	0.354568
ENSG00000160325.14	CACFD1	protein_coding	21.1303	1.07222	0.920334	1.16504	0.244005	0.455984	21.1303	1.18997	0.913404	1.30278	0.192649	0.354778
ENSG00000072952.18	MRVI1	protein_coding	60.6747	0.396448	0.519782	0.76272	0.44563	0.672946	60.6747	0.67612	0.519089	1.30251	0.19274	0.354895
ENSG00000126756.12	UXT	protein_coding	2903.5	-0.52185	0.10902	-4.78675	1.69503e-06	2.2131e-05	2903.5	-0.14171	0.108802	-1.30246	0.192758	0.354895
ENSG00000198791.12	CNOT7	protein_coding	3871.84	-0.294219	0.103372	-2.84621	0.00442429	0.0198808	3871.84	-0.134762	0.10347	-1.30242	0.192772	0.354895
ENSG00000239246.3	AC008026.1	processed_pseudogene	36.2904	-0.117317	0.638589	-0.183713	0.854239	0.93773	36.2904	-0.851082	0.653606	-1.30213	0.192871	0.35504
ENSG00000102043.16	MTMR8	protein_coding	65.1704	0.151368	0.496424	0.304917	0.76043	0.889792	65.1704	0.644428	0.49522	1.3013	0.193157	0.355526
ENSG00000140332.16	TLE3	protein_coding	4878.29	0.467241	0.122268	3.82144	0.000132674	0.001011	4878.29	0.159262	0.122392	1.30124	0.193175	0.355526
ENSG00000246985.8	SOCS2-AS1	lncRNA	47.9505	-0.392284	0.55788	-0.70317	0.48195	0.705308	47.9505	-0.737254	0.566801	-1.30073	0.193352	0.355816
ENSG00000261079.1	AC009053.2	lncRNA	6.47665	1.30088	1.64194	0.792285	0.428195	NA	6.47665	2.11439	1.62582	1.30051	0.193427	0.355912
ENSG00000287817.1	AL096701.4	lncRNA	17.4172	-0.410302	0.887835	-0.462138	0.643982	0.823399	17.4172	-1.18829	0.913743	-1.30046	0.193444	0.355912
ENSG00000196628.17	TCF4	protein_coding	93.5878	0.494474	0.405745	1.21868	0.222966	0.430407	93.5878	0.533169	0.410033	1.30031	0.193496	0.355935
ENSG00000260645.2	AL359715.2	lncRNA	6.23969	-0.081054	1.55805	-0.0520228	0.958511	NA	6.23969	-2.2394	1.72219	-1.30032	0.193491	0.355935
ENSG00000119715.15	ESRRB	protein_coding	22.7487	0.203466	0.815676	0.249445	0.803017	0.911809	22.7487	1.04168	0.801209	1.30013	0.193555	0.355973
ENSG00000119865.8	CNRIP1	protein_coding	26.5882	0.680808	0.746232	0.912327	0.361597	0.590702	26.5882	0.966505	0.743391	1.30013	0.193556	0.355973
ENSG00000121671.11	CRY2	protein_coding	956.037	0.201164	0.166744	1.20642	0.227654	0.436485	956.037	-0.218427	0.168033	-1.29991	0.193632	0.356038
ENSG00000266936.1	AC011442.1	lncRNA	4.72398	0.572608	1.63437	0.350353	0.726074	NA	4.72398	-2.46607	1.89707	-1.29993	0.193625	0.356038
ENSG00000255441.1	AC008750.2	lncRNA	5.71679	1.58018	1.73902	0.908661	0.363529	NA	5.71679	2.23989	1.72338	1.29971	0.193702	0.35613
ENSG00000181885.18	CLDN7	protein_coding	7.25865	-0.0484192	1.5133	-0.0319958	0.974475	NA	7.25865	1.91026	1.47016	1.29936	0.193821	0.356277
ENSG00000263990.1	AC004253.1	lncRNA	14.3861	-0.350445	1.04506	-0.335334	0.737373	0.877128	14.3861	-1.40495	1.08123	-1.29939	0.19381	0.356277
ENSG00000253352.9	TUG1	lncRNA	6950.95	0.0411784	0.0959601	0.42912	0.667836	0.836137	6950.95	0.124707	0.0959949	1.2991	0.193908	0.3564
ENSG00000188672.18	RHCE	protein_coding	21.9507	0.361152	0.832327	0.433906	0.664356	0.834407	21.9507	1.06269	0.818192	1.29883	0.194001	0.356535
ENSG00000197429.10	IPP	protein_coding	42.3239	0.0437387	0.659328	0.0663383	0.947109	0.977901	42.3239	-0.870542	0.670305	-1.29872	0.194038	0.356567
ENSG00000135722.9	FBXL8	protein_coding	127.43	-0.346292	0.355503	-0.974089	0.330012	0.557023	127.43	0.456443	0.351512	1.29851	0.194111	0.356663
ENSG00000274209.4	ANTXRL	protein_coding	23.8903	-0.608144	0.810263	-0.750551	0.452923	0.679649	23.8903	1.01487	0.781649	1.29837	0.194159	0.356715
ENSG00000064651.14	SLC12A2	protein_coding	523.624	0.122696	0.270961	0.452817	0.650681	0.82771	523.624	0.353314	0.272147	1.29825	0.194202	0.356745
ENSG00000091490.11	SEL1L3	protein_coding	190.958	0.2274	0.285874	0.795456	0.426348	0.654679	190.958	0.374544	0.288534	1.29809	0.194255	0.356745
ENSG00000160226.16	CFAP410	protein_coding	1937.4	-0.110993	0.117887	-0.941514	0.346441	0.574748	1937.4	0.153022	0.117878	1.29814	0.194238	0.356745
ENSG00000166689.16	PLEKHA7	protein_coding	9.15288	0.0896734	1.36801	0.0655504	0.947736	0.978251	9.15288	1.70796	1.31571	1.29813	0.194243	0.356745
ENSG00000286268.1	AF196969.1	protein_coding	8.6766	2.062	1.3635	1.51229	0.13046	0.294738	8.6766	1.78212	1.37322	1.29777	0.194366	0.356913
ENSG00000237248.5	LINC00987	lncRNA	10.3207	-0.937299	1.43608	-0.652678	0.513964	0.730485	10.3207	1.80066	1.38767	1.29761	0.194421	0.356976
ENSG00000127074.14	RGS13	protein_coding	5.86814	0.940068	1.78278	0.527304	0.597983	NA	5.86814	2.28559	1.76169	1.29739	0.194497	0.35708
ENSG00000175970.11	UNC119B	protein_coding	3928.97	0.124047	0.105319	1.17782	0.238867	0.449609	3928.97	-0.136982	0.105637	-1.29672	0.194729	0.357469
ENSG00000278897.1	AC020951.1	TEC	38.7559	0.0235826	0.612951	0.038474	0.96931	0.987553	38.7559	0.784508	0.605106	1.29648	0.19481	0.357581
ENSG00000261663.1	AC009065.8	lncRNA	43.7878	0.0833711	0.608824	0.136938	0.89108	0.955095	43.7878	-0.808805	0.623912	-1.29635	0.194856	0.357629
ENSG00000132837.14	DMGDH	protein_coding	29.0596	1.78453	0.888961	2.00744	0.0447033	0.129827	29.0596	1.14298	0.882041	1.29583	0.195032	0.357806
ENSG00000148290.10	SURF1	protein_coding	635.167	-0.212329	0.175052	-1.21295	0.225151	0.43313	635.167	0.225865	0.174298	1.29585	0.195026	0.357806
ENSG00000180592.16	SKIDA1	protein_coding	18.8284	-0.245866	1.08193	-0.227247	0.820232	0.920794	18.8284	-1.40358	1.08314	-1.29584	0.19503	0.357806
ENSG00000261559.1	FSCN1P1	processed_pseudogene	17.9987	0.691961	0.890125	0.777375	0.436937	0.664392	17.9987	1.14709	0.885155	1.29592	0.195003	0.357806
ENSG00000151422.13	FER	protein_coding	387.478	0.77879	0.788665	0.987478	0.323408	0.54958	387.478	1.02285	0.789458	1.29564	0.195099	0.357892
ENSG00000277840.1	AC026368.1	lncRNA	29.4484	-0.210398	0.670057	-0.314	0.753521	0.885932	29.4484	-0.889852	0.686847	-1.29556	0.195127	0.357906
ENSG00000196177.12	ACADSB	protein_coding	1213.89	-0.230752	0.148893	-1.54978	0.121195	0.279292	1213.89	0.192577	0.14867	1.29534	0.195205	0.358012
ENSG00000096093.16	EFHC1	protein_coding	341.409	-0.0618312	0.237472	-0.260373	0.794576	0.908353	341.409	-0.309307	0.238991	-1.29422	0.195589	0.358638
ENSG00000181798.3	LINC00471	lncRNA	28.4376	-0.194494	0.703779	-0.276356	0.782274	0.901934	28.4376	-0.933979	0.721632	-1.29426	0.195576	0.358638
ENSG00000273149.1	AL138963.3	lncRNA	5.00942	4.12527	2.14674	1.92164	0.054651	NA	5.00942	2.82457	2.18253	1.29417	0.195606	0.358638
ENSG00000065485.20	PDIA5	protein_coding	1547.35	-0.372518	0.132731	-2.80657	0.00500726	0.0220571	1547.35	-0.171684	0.132684	-1.29393	0.195689	0.358666
ENSG00000101104.12	PABPC1L	protein_coding	987.205	0.261531	0.168706	1.55022	0.121089	0.279127	987.205	-0.220154	0.170139	-1.29396	0.195678	0.358666
ENSG00000104812.15	GYS1	protein_coding	2608.35	-0.140934	0.12931	-1.08989	0.275762	0.494337	2608.35	-0.167654	0.129597	-1.29366	0.195782	0.358666
ENSG00000106991.13	ENG	protein_coding	29.3377	-0.678816	0.712013	-0.953376	0.340399	0.567997	29.3377	-0.940141	0.726646	-1.29381	0.195731	0.358666
ENSG00000115295.20	CLIP4	protein_coding	134.26	-0.248995	0.340515	-0.73123	0.464639	0.690641	134.26	-0.447091	0.345514	-1.29399	0.195669	0.358666
ENSG00000125740.14	FOSB	protein_coding	89.472	-0.593056	0.53358	-1.11147	0.266368	0.483101	89.472	-0.6971	0.53883	-1.29373	0.195759	0.358666
ENSG00000132740.8	IGHMBP2	protein_coding	2608.79	-0.101142	0.116798	-0.86596	0.386512	0.61674	2608.79	-0.151362	0.117	-1.2937	0.19577	0.358666
ENSG00000267598.1	AC011446.2	lncRNA	32.1996	-1.51833	0.766286	-1.98141	0.0475451	0.136394	32.1996	-0.991654	0.766507	-1.29373	0.195758	0.358666
ENSG00000135111.16	TBX3	protein_coding	25.1528	0.47221	0.793748	0.594912	0.551902	0.761108	25.1528	1.00852	0.779632	1.29358	0.19581	0.358681
ENSG00000176058.13	TPRN	protein_coding	1933.04	-0.192231	0.127504	-1.50766	0.131642	0.296645	1933.04	-0.165209	0.127746	-1.29326	0.195922	0.35885
ENSG00000141098.13	GFOD2	protein_coding	1213.76	-0.00409135	0.1433	-0.028551	0.977223	0.991605	1213.76	-0.186108	0.143982	-1.29258	0.196158	0.359245
ENSG00000130714.16	POMT1	protein_coding	2141.84	-0.551964	0.121117	-4.55728	5.18202e-06	5.92185e-05	2141.84	-0.156003	0.12072	-1.29227	0.196264	0.359366
ENSG00000197170.10	PSMD12	protein_coding	2750.09	-0.21234	0.108328	-1.96016	0.0499773	0.141689	2750.09	0.139653	0.108065	1.2923	0.196254	0.359366
ENSG00000008083.14	JARID2	protein_coding	5227.73	-0.660961	0.097584	-6.77326	1.25915e-11	4.5441e-10	5227.73	0.125474	0.0971354	1.29175	0.196445	0.35966
ENSG00000162430.17	SELENON	protein_coding	2220.28	0.354108	0.11648	3.04009	0.00236509	0.0118774	2220.28	0.15097	0.116919	1.29123	0.196623	0.359933
ENSG00000243566.6	UPK3B	protein_coding	11.8076	0.0708669	1.24997	0.0566949	0.954788	0.981152	11.8076	1.57838	1.22241	1.2912	0.196634	0.359933
ENSG00000286373.1	AC022387.2	lncRNA	5.56263	0.458822	1.50714	0.304433	0.760798	NA	5.56263	-2.1925	1.69876	-1.29065	0.196825	0.360246
ENSG00000138433.16	CIR1	protein_coding	1740.57	0.0849384	0.120659	0.703954	0.481461	0.705148	1740.57	0.15584	0.120766	1.29043	0.196901	0.360348
ENSG00000163431.13	LMOD1	protein_coding	7.7287	-0.995899	1.47494	-0.675214	0.49954	0.719251	7.7287	1.73286	1.34318	1.29012	0.197008	0.360508
ENSG00000183570.16	PCBP3	protein_coding	113.745	-0.686694	0.461318	-1.48855	0.136606	0.304768	113.745	-0.595016	0.461284	-1.28991	0.197081	0.360604
ENSG00000226781.1	TBCAP1	processed_pseudogene	27.2477	-0.484621	0.790022	-0.613426	0.539594	0.751224	27.2477	-1.03671	0.803933	-1.28955	0.197206	0.360796
ENSG00000141441.16	GAREM1	protein_coding	8.19401	-1.10981	1.60413	-0.691842	0.489037	0.710541	8.19401	-2.15941	1.67476	-1.28939	0.197264	0.360865
ENSG00000214413.8	BBIP1	protein_coding	341.539	-0.0715721	0.218091	-0.328176	0.742778	0.879518	341.539	0.281684	0.218525	1.28902	0.19739	0.361058
ENSG00000070159.14	PTPN3	protein_coding	1240.73	-0.686749	0.187364	-3.66532	0.000247033	0.00173642	1240.73	-0.240873	0.186886	-1.28888	0.197441	0.361115
ENSG00000271601.4	LIX1L	protein_coding	1764.99	-0.205467	0.123931	-1.65792	0.0973332	0.236703	1764.99	0.159332	0.123639	1.28869	0.197507	0.361199
ENSG00000107362.13	ABHD17B	protein_coding	440.302	0.149557	0.205266	0.728599	0.466247	0.691675	440.302	-0.267671	0.207865	-1.28772	0.197843	0.361712
ENSG00000143333.7	RGS16	protein_coding	1393.78	-0.110033	0.388331	-0.283349	0.776909	0.898669	1393.78	-0.500548	0.388713	-1.28771	0.197848	0.361712
ENSG00000269386.5	RAB11B-AS1	lncRNA	266.829	-0.0379201	0.242382	-0.156448	0.87568	0.948251	266.829	-0.315401	0.244926	-1.28774	0.197837	0.361712
ENSG00000259065.2	AC005520.2	lncRNA	8.97021	2.89224	1.56698	1.84574	0.0649305	0.173631	8.97021	2.0558	1.5966	1.28761	0.197881	0.361735
ENSG00000279288.1	AC073346.2	TEC	9.50835	-2.04002	1.21924	-1.67319	0.0942904	0.231226	9.50835	-1.54719	1.20227	-1.28689	0.198132	0.362158
ENSG00000104714.14	ERICH1	protein_coding	1033.29	-0.13202	0.142197	-0.928427	0.353186	0.581911	1033.29	-0.183638	0.142712	-1.28677	0.198174	0.362197
ENSG00000196826.7	AC008758.1	protein_coding	8.99498	0.144587	4.57961	0.0315718	0.974814	0.99042	8.99498	-6.16684	4.79481	-1.28615	0.198391	0.362557
ENSG00000067704.10	IARS2	protein_coding	6701.91	-0.178583	0.101976	-1.75123	0.0799071	0.204127	6701.91	-0.131225	0.102036	-1.28607	0.19842	0.362573
ENSG00000171169.9	NAIF1	protein_coding	965.151	0.476284	0.178387	2.66994	0.00758643	0.0309414	965.151	0.229856	0.178811	1.28547	0.198628	0.362916
ENSG00000183458.14	AC138932.1	transcribed_unprocessed_pseudogene	250.656	-0.123485	0.260092	-0.474775	0.634947	0.818481	250.656	-0.337401	0.262488	-1.2854	0.198654	0.362926
ENSG00000180035.12	ZNF48	protein_coding	993.815	-0.10031	0.146932	-0.682698	0.494798	0.715735	993.815	-0.189617	0.147527	-1.2853	0.198686	0.362948
ENSG00000149534.9	MS4A2	protein_coding	16.5069	-3.03549	1.0279	-2.95311	0.00314593	0.0150378	16.5069	-1.22221	0.951258	-1.28484	0.198849	0.363208
ENSG00000135249.8	RINT1	protein_coding	2018.44	-0.2744	0.120376	-2.27952	0.022636	0.0753765	2018.44	-0.154698	0.120428	-1.28457	0.198944	0.363307
ENSG00000205710.4	C17orf107	protein_coding	13.1904	0.236596	1.0501	0.225308	0.821739	0.921401	13.1904	1.32894	1.03452	1.2846	0.198931	0.363307
ENSG00000091129.20	NRCAM	protein_coding	13.1552	0.706965	1.15206	0.61365	0.539446	0.751143	13.1552	1.52175	1.18476	1.28444	0.198989	0.363325
ENSG00000126787.13	DLGAP5	protein_coding	2689.49	-0.0296762	0.117564	-0.252426	0.800712	0.911033	2689.49	0.150992	0.117556	1.28442	0.198994	0.363325
ENSG00000230409.3	TCEA1P2	processed_pseudogene	145.491	0.102967	0.329096	0.312879	0.754373	0.886375	145.491	0.421456	0.328152	1.28433	0.199025	0.363345
ENSG00000240591.2	AL096701.3	lncRNA	29.6499	0.216772	0.691219	0.313608	0.753819	0.886089	29.6499	-0.920051	0.71656	-1.28398	0.199148	0.363531
ENSG00000269001.2	AC092070.2	transcribed_unprocessed_pseudogene	75.8608	0.379063	0.447602	0.846874	0.397065	0.626493	75.8608	0.574312	0.447359	1.28379	0.199217	0.363621
ENSG00000205940.8	HSP90AB2P	transcribed_processed_pseudogene	56.6721	-0.338837	0.526082	-0.644077	0.519526	0.735246	56.6721	-0.683281	0.532283	-1.28368	0.199254	0.363652
ENSG00000108405.4	P2RX1	protein_coding	504.521	0.15587	0.221722	0.702996	0.482058	0.705402	504.521	0.284782	0.221876	1.28352	0.19931	0.363699
ENSG00000164347.18	GFM2	protein_coding	1331.81	-0.0226192	0.13626	-0.166001	0.868157	0.945075	1331.81	0.17485	0.136236	1.28343	0.199341	0.363699
ENSG00000226360.5	RPL10AP6	processed_pseudogene	73.0563	-0.0479204	0.49001	-0.0977948	0.922095	0.968896	73.0563	-0.638987	0.497869	-1.28345	0.199336	0.363699
ENSG00000239969.5	AC091390.4	transcribed_unprocessed_pseudogene	105.102	-0.904585	0.372838	-2.42622	0.0152572	0.0548121	105.102	-0.474899	0.370152	-1.28298	0.199498	0.363948
ENSG00000089916.17	GPATCH2L	protein_coding	1987.98	0.0527863	0.13055	0.404339	0.685964	0.84719	1987.98	-0.167545	0.130606	-1.28283	0.199552	0.363959
ENSG00000131142.13	CCL25	protein_coding	16.1877	1.22283	0.977408	1.25109	0.210901	0.414616	16.1877	1.2513	0.975494	1.28274	0.199585	0.363959
ENSG00000166164.15	BRD7	protein_coding	6137.62	-0.135837	0.0989747	-1.37244	0.169925	0.356194	6137.62	-0.12707	0.0990591	-1.28277	0.199572	0.363959
ENSG00000259746.1	HSPE1P3	processed_pseudogene	13.4116	-1.04276	1.01391	-1.02846	0.303735	0.527191	13.4116	-1.32068	1.02952	-1.28282	0.199557	0.363959
ENSG00000235872.2	AC078777.1	lncRNA	9.1807	4.41071	1.64414	2.68269	0.0073033	0.0299478	9.1807	-2.79445	2.1795	-1.28215	0.19979	0.364295
ENSG00000188747.8	NOXA1	protein_coding	8.91908	1.21143	1.35303	0.895346	0.370602	0.599966	8.91908	1.72049	1.34227	1.28178	0.199921	0.364479
ENSG00000256546.2	AC156455.1	lncRNA	31.3592	-0.957514	0.668012	-1.43338	0.15175	0.328314	31.3592	-0.856598	0.668305	-1.28175	0.199932	0.364479
ENSG00000262246.6	CORO7	protein_coding	2218.11	0.0464661	0.161991	0.286843	0.774232	0.897057	2218.11	0.207376	0.161931	1.28065	0.200318	0.365147
ENSG00000262663.1	AC087222.1	lncRNA	9.98407	0.271719	1.25005	0.217366	0.827923	0.924546	9.98407	1.56436	1.22213	1.28002	0.200537	0.365508
ENSG00000167257.11	RNF214	protein_coding	1444.05	-0.103093	0.135255	-0.762214	0.445932	0.673134	1444.05	-0.173662	0.135677	-1.27996	0.200558	0.36551
ENSG00000204231.10	RXRB	protein_coding	506.253	0.129691	0.197023	0.658251	0.510377	0.728097	506.253	-0.254492	0.198884	-1.2796	0.200687	0.365708
ENSG00000147862.17	NFIB	protein_coding	9.29397	-0.960466	1.21915	-0.787815	0.430805	0.658792	9.29397	-1.63673	1.27919	-1.2795	0.20072	0.36573
ENSG00000143321.19	HDGF	protein_coding	28448.5	-0.327532	0.0974606	-3.36066	0.000777568	0.00465842	28448.5	-0.124673	0.0974562	-1.27927	0.200802	0.365806
ENSG00000187492.9	CDHR4	protein_coding	7.2674	-1.49803	1.39376	-1.07482	0.282457	NA	7.2674	-1.872	1.4633	-1.2793	0.200793	0.365806
ENSG00000253540.5	FAM86HP	transcribed_unprocessed_pseudogene	21.5403	0.411939	0.813821	0.506179	0.612731	0.804161	21.5403	1.03181	0.806687	1.27907	0.200872	0.365897
ENSG00000258334.1	AC125611.4	lncRNA	6.85597	-1.21027	1.64057	-0.737713	0.460689	NA	6.85597	-2.17554	1.70096	-1.27901	0.200895	0.3659
ENSG00000116685.16	KIAA2013	protein_coding	3909.71	-0.298694	0.112611	-2.65244	0.00799132	0.0322926	3909.71	0.143812	0.112447	1.27892	0.200924	0.365915
ENSG00000285077.2	AC091057.6	protein_coding	7.37872	0.959332	1.48747	0.644941	0.518965	0.734918	7.37872	-2.01021	1.57241	-1.27843	0.201099	0.366198
ENSG00000126500.3	FLRT1	protein_coding	83.852	0.0395835	0.491111	0.0805997	0.93576	0.97463	83.852	0.623699	0.487973	1.27814	0.201199	0.366271
ENSG00000156162.16	DPY19L4	protein_coding	607.606	0.247148	0.194629	1.26984	0.204142	0.404956	607.606	0.250979	0.196355	1.27819	0.201183	0.366271
ENSG00000197566.10	ZNF624	protein_coding	128.174	0.162391	0.364384	0.445658	0.655844	0.830162	128.174	-0.469438	0.367283	-1.27814	0.201201	0.366271
ENSG00000170919.16	TPT1-AS1	lncRNA	377.318	0.34205	0.210085	1.62815	0.103493	0.24853	377.318	0.269877	0.211173	1.27799	0.201253	0.366329
ENSG00000140612.14	SEC11A	protein_coding	5758.68	-0.254743	0.101203	-2.51715	0.0118309	0.0445273	5758.68	-0.129372	0.101236	-1.27792	0.201277	0.366335
ENSG00000105373.19	NOP53	protein_coding	37876.9	0.0565259	0.116785	0.484016	0.628374	0.814256	37876.9	0.149203	0.116788	1.27755	0.201407	0.366457
ENSG00000122378.14	PRXL2A	protein_coding	224.706	-0.0260507	0.258823	-0.10065	0.919828	0.968261	224.706	-0.336134	0.2631	-1.27759	0.201393	0.366457
ENSG00000135720.13	DYNC1LI2	protein_coding	3745.44	0.596177	0.102843	5.79695	6.75316e-09	1.51542e-07	3745.44	0.132152	0.10345	1.27744	0.201446	0.366457
ENSG00000151689.13	INPP1	protein_coding	643.625	0.365686	0.171702	2.12977	0.0331909	0.102442	643.625	0.220792	0.172822	1.27756	0.201403	0.366457
ENSG00000242616.4	GNG10	protein_coding	170.461	0.349378	0.293805	1.18915	0.23438	0.444323	170.461	0.376487	0.294708	1.27749	0.201429	0.366457
ENSG00000164684.13	ZNF704	protein_coding	9.3533	1.90654	1.59402	1.19606	0.231674	0.441301	9.3533	2.12389	1.66285	1.27726	0.201512	0.36654
ENSG00000280132.1	AC026471.6	TEC	6.59665	2.42406	1.85104	1.30957	0.190342	NA	6.59665	2.36986	1.85562	1.27712	0.201558	0.366587
ENSG00000145632.15	PLK2	protein_coding	27.0647	-0.298676	0.772005	-0.386883	0.698843	0.85499	27.0647	0.968245	0.758421	1.27666	0.201722	0.366778
ENSG00000267765.1	AC100793.3	lncRNA	7.54708	0.694805	1.60769	0.432176	0.665614	0.835008	7.54708	2.01667	1.57954	1.27675	0.201691	0.366778
ENSG00000279368.1	AL031123.3	TEC	51.1785	0.529389	0.542666	0.975534	0.329296	0.556097	51.1785	0.692944	0.542782	1.27665	0.201725	0.366778
ENSG00000171161.13	ZNF672	protein_coding	1108	-0.0647168	0.141468	-0.457464	0.647337	0.82541	1108	0.180554	0.141452	1.27644	0.201801	0.366841
ENSG00000259820.1	AC083843.3	lncRNA	72.7255	0.0762267	0.456031	0.167153	0.86725	0.94467	72.7255	-0.593805	0.465201	-1.27645	0.201797	0.366841
ENSG00000169247.12	SH3TC2	protein_coding	10.0982	1.89778	1.50072	1.26458	0.206023	0.407523	10.0982	1.90906	1.49593	1.27617	0.201896	0.366941
ENSG00000182362.14	YBEY	protein_coding	174.046	-0.336791	0.289111	-1.16492	0.244051	0.45602	174.046	-0.370751	0.290517	-1.27617	0.201894	0.366941
ENSG00000165138.18	ANKS6	protein_coding	989.659	-0.0328876	0.15419	-0.213292	0.831099	0.92546	989.659	-0.196874	0.154322	-1.27573	0.202049	0.367182
ENSG00000273136.7	NBPF26	protein_coding	612.963	0.153787	0.175945	0.874059	0.382086	0.61202	612.963	0.224645	0.176143	1.27536	0.202183	0.367387
ENSG00000167523.13	SPATA33	protein_coding	546.184	-0.458271	0.202954	-2.258	0.0239453	0.0789695	546.184	-0.258667	0.202878	-1.27499	0.202313	0.367563
ENSG00000260852.1	FBXL19-AS1	lncRNA	151.46	-0.699749	0.365094	-1.91663	0.0552855	0.153086	151.46	-0.464944	0.364672	-1.27497	0.202321	0.367563
ENSG00000137501.17	SYTL2	protein_coding	75.9383	0.92832	0.531407	1.74691	0.0806532	0.205774	75.9383	0.678453	0.532171	1.27488	0.202353	0.367569
ENSG00000182782.7	HCAR2	protein_coding	7.99917	2.51567	1.49296	1.68503	0.0919837	0.227173	7.99917	1.92383	1.50907	1.27484	0.202365	0.367569
ENSG00000131381.12	RBSN	protein_coding	776.723	0.407207	0.163587	2.48923	0.012802	0.0474751	776.723	-0.21141	0.165862	-1.27461	0.202446	0.367663
ENSG00000232973.13	CYP1B1-AS1	lncRNA	92.3749	0.214621	0.414851	0.517345	0.604916	0.798884	92.3749	-0.540023	0.423686	-1.27458	0.202458	0.367663
ENSG00000267452.3	LINC02073	lncRNA	5.82796	3.1508	1.95129	1.61473	0.106369	NA	5.82796	2.50132	1.96313	1.27415	0.202611	0.367904
ENSG00000115602.16	IL1RL1	protein_coding	25.5079	-0.241767	0.747362	-0.323493	0.746322	0.880888	25.5079	-0.972984	0.763715	-1.27401	0.202658	0.367952
ENSG00000189319.14	FAM53B	protein_coding	3537.26	-0.131621	0.11232	-1.17184	0.24126	0.452733	3537.26	0.142937	0.112236	1.27354	0.202827	0.368221
ENSG00000165025.15	SYK	protein_coding	7257.55	-0.175899	0.0968535	-1.81613	0.0693504	0.182835	7257.55	0.123215	0.0967974	1.27292	0.203046	0.368582
ENSG00000214203.4	RPS4XP1	processed_pseudogene	13.7343	-0.735613	0.987293	-0.745081	0.456223	0.682456	13.7343	-1.28654	1.01108	-1.27244	0.203215	0.368852
ENSG00000135218.19	CD36	protein_coding	23.7668	-2.02476	1.00164	-2.02144	0.0432341	0.126415	23.7668	1.19738	0.941175	1.27222	0.203295	0.368959
ENSG00000131746.13	TNS4	protein_coding	5.44192	0.102263	2.10565	0.0485662	0.961265	NA	5.44192	2.6472	2.08115	1.27199	0.203376	0.369032
ENSG00000164978.18	NUDT2	protein_coding	388.185	-0.200211	0.212496	-0.94219	0.346096	0.574255	388.185	-0.27164	0.213547	-1.27204	0.203359	0.369032
ENSG00000068745.15	IP6K2	protein_coding	2203.24	0.0469358	0.123996	0.378526	0.70504	0.858536	2203.24	0.157777	0.124071	1.27166	0.203493	0.369198
ENSG00000123009.4	NME2P1	processed_pseudogene	34.955	-0.419838	0.639907	-0.656093	0.511764	0.728912	34.955	-0.826685	0.650105	-1.27162	0.203509	0.369198
ENSG00000117597.18	UTP25	protein_coding	1002.61	0.052764	0.144452	0.36527	0.71491	0.863558	1002.61	-0.184788	0.145333	-1.27148	0.203557	0.369248
ENSG00000182606.15	TRAK1	protein_coding	2226.7	-0.192876	0.115532	-1.66945	0.0950277	0.232589	2226.7	-0.147256	0.11589	-1.27066	0.20385	0.369704
ENSG00000184436.11	THAP7	protein_coding	1210.31	-0.298078	0.153006	-1.94814	0.0513983	0.144635	1210.31	-0.194882	0.153369	-1.27068	0.203843	0.369704
ENSG00000188428.20	BLOC1S5	protein_coding	639.55	-0.293054	0.205364	-1.427	0.153581	0.331176	639.55	-0.262039	0.206277	-1.27033	0.203968	0.369881
ENSG00000180425.11	C11orf71	protein_coding	96.9719	-1.05856	0.407969	-2.59471	0.00946699	0.0372096	96.9719	-0.517202	0.407194	-1.27016	0.204027	0.369916
ENSG00000268362.6	AC092279.1	lncRNA	395.485	-0.188332	0.213354	-0.882718	0.377389	0.606828	395.485	-0.273434	0.215278	-1.27015	0.204032	0.369916
ENSG00000270039.1	AC025165.5	lncRNA	43.0653	0.382936	0.604981	0.632972	0.526752	0.741205	43.0653	-0.792992	0.624355	-1.2701	0.20405	0.369916
ENSG00000154917.11	RAB6B	protein_coding	1111.24	0.100834	0.162419	0.620827	0.534713	0.747424	1111.24	0.20709	0.163091	1.26978	0.204164	0.370086
ENSG00000163945.16	UVSSA	protein_coding	1071.88	0.233613	0.143194	1.63145	0.102796	0.247104	1071.88	0.182315	0.14359	1.26969	0.204195	0.370104
ENSG00000231550.1	PTCHD3P2	processed_pseudogene	5.90209	-1.07363	1.69607	-0.633014	0.526725	NA	5.90209	-2.25686	1.77758	-1.26963	0.204217	0.370108
ENSG00000105523.3	FAM83E	protein_coding	19.2678	1.28801	0.894374	1.44012	0.149833	0.325621	19.2678	1.1378	0.896317	1.26942	0.204291	0.370167
ENSG00000237441.10	RGL2	protein_coding	1280.32	0.676872	0.145977	4.63684	3.53772e-06	4.2313e-05	1280.32	0.186958	0.147273	1.26947	0.204274	0.370167
ENSG00000234782.3	TPT1P9	processed_pseudogene	101.171	-0.162814	0.430489	-0.378208	0.705276	0.858536	101.171	-0.552455	0.435224	-1.26936	0.204314	0.37017
ENSG00000272446.5	AL158850.1	lncRNA	5.93405	2.96073	2.02561	1.46165	0.143838	NA	5.93405	2.58721	2.03882	1.26898	0.20445	0.370379
ENSG00000142731.11	PLK4	protein_coding	2226.29	0.38278	0.116062	3.29806	0.000973545	0.00564981	2226.29	0.147906	0.116573	1.26878	0.204518	0.370447
ENSG00000242085.1	RPS20P33	processed_pseudogene	5.63552	-1.96799	1.57324	-1.25092	0.210965	NA	5.63552	-2.01674	1.58955	-1.26875	0.204529	0.370447
ENSG00000198064.13	NPIPB13	protein_coding	5.21022	1.16089	1.6459	0.705323	0.480609	NA	5.21022	-2.4155	1.90484	-1.26809	0.204766	0.370839
ENSG00000177666.17	PNPLA2	protein_coding	4022.46	0.274213	0.121453	2.25777	0.0239598	0.0789958	4022.46	-0.154453	0.121814	-1.26794	0.20482	0.3709
ENSG00000167604.14	NFKBID	protein_coding	301.389	0.151822	0.236025	0.643246	0.520064	0.735456	301.389	0.300655	0.237143	1.26783	0.20486	0.370935
ENSG00000270562.1	AC097634.1	lncRNA	11.5248	-1.65879	1.08608	-1.52732	0.126681	0.288569	11.5248	-1.36891	1.08099	-1.26635	0.205388	0.371853
ENSG00000114933.16	INO80D	protein_coding	28.6373	0.784618	0.761084	1.03092	0.302578	0.525891	28.6373	0.963999	0.761679	1.26562	0.205648	0.37225
ENSG00000132518.6	GUCY2D	protein_coding	6.77872	-2.28142	1.79872	-1.26836	0.204671	NA	6.77872	1.82149	1.43933	1.26552	0.205687	0.37225
ENSG00000134882.15	UBAC2	protein_coding	1972.76	-0.0931173	0.125	-0.744938	0.456309	0.682456	1972.76	0.158076	0.124911	1.2655	0.205691	0.37225
ENSG00000279555.1	AC091181.1	TEC	5.61548	-0.146406	1.66744	-0.0878027	0.930033	NA	5.61548	-2.29225	1.81126	-1.26555	0.205673	0.37225
ENSG00000047188.16	YTHDC2	protein_coding	1083.15	0.214518	0.161401	1.3291	0.183815	0.376228	1083.15	0.20445	0.161744	1.26404	0.206217	0.373166
ENSG00000229833.9	PET100	protein_coding	1868.81	-0.603062	0.146793	-4.10824	3.98682e-05	0.000360088	1868.81	-0.185143	0.146483	-1.26392	0.206259	0.373204
ENSG00000225542.2	ZNF385D-AS1	lncRNA	41.8094	-0.388635	0.578645	-0.67163	0.501819	0.721092	41.8094	-0.739506	0.585229	-1.26362	0.206367	0.373354
ENSG00000278600.1	AC015871.3	lncRNA	78.207	0.206974	0.443806	0.466361	0.640957	0.821817	78.207	0.558788	0.442229	1.26357	0.206384	0.373354
ENSG00000204991.11	SPIRE2	protein_coding	160.29	0.1317	0.32831	0.401145	0.688314	0.848869	160.29	-0.420667	0.332987	-1.26331	0.206477	0.373485
ENSG00000248719.2	AC021127.1	lncRNA	28.9228	0.388866	0.733911	0.529855	0.596213	0.792842	28.9228	-0.954504	0.755591	-1.26325	0.206498	0.373485
ENSG00000140941.13	MAP1LC3B	protein_coding	1838.96	-0.204627	0.127226	-1.60837	0.107754	0.256223	1838.96	-0.160997	0.1275	-1.26272	0.206691	0.373797
ENSG00000071462.11	BUD23	protein_coding	8650.73	-0.112121	0.10975	-1.0216	0.306972	0.531314	8650.73	-0.138681	0.109833	-1.26266	0.206713	0.373798
ENSG00000137970.7	RPL7P9	processed_pseudogene	508.191	-0.105229	0.183297	-0.574088	0.565909	0.77219	508.191	-0.232806	0.184419	-1.26238	0.206813	0.373942
ENSG00000249786.7	EAF1-AS1	lncRNA	6.5713	2.66461	1.75433	1.51888	0.128794	NA	6.5713	2.23544	1.77101	1.26224	0.206861	0.373991
ENSG00000171135.15	JAGN1	protein_coding	1771.11	-0.167183	0.119396	-1.40024	0.161441	0.343769	1771.11	-0.151052	0.119677	-1.26216	0.20689	0.374005
ENSG00000230989.6	HSBP1	protein_coding	4146.32	-0.133905	0.115794	-1.15641	0.247515	0.460015	4146.32	0.146122	0.115783	1.26204	0.206936	0.374051
ENSG00000104218.14	CSPP1	protein_coding	1571.64	-0.465153	0.153551	-3.0293	0.00245118	0.0122497	1571.64	-0.193826	0.15359	-1.26197	0.206958	0.374053
ENSG00000257242.8	LINC01619	lncRNA	61.5647	0.541856	0.515905	1.0503	0.293579	0.514814	61.5647	-0.681986	0.540463	-1.26186	0.207001	0.374093
ENSG00000109944.10	JHY	protein_coding	47.908	-0.0873218	0.569696	-0.153278	0.878179	0.949354	47.908	0.713096	0.565225	1.26161	0.207088	0.374212
ENSG00000123144.11	TRIR	protein_coding	6305.56	-0.411398	0.103259	-3.98414	6.77263e-05	0.000574656	6305.56	-0.130179	0.103203	-1.26139	0.207169	0.3743
ENSG00000236975.2	BX321878.1	lncRNA	4.97725	0.198332	1.72507	0.114971	0.908468	NA	4.97725	2.08527	1.65319	1.26136	0.207178	0.3743
ENSG00000087995.15	METTL2A	protein_coding	647.515	-0.483163	0.167869	-2.87822	0.00399928	0.0182808	647.515	-0.211588	0.167767	-1.2612	0.207237	0.374313
ENSG00000183426.17	NPIPA1	protein_coding	428.761	-0.000957258	0.203099	-0.00471327	0.996239	0.998925	428.761	-0.258556	0.205013	-1.26117	0.207248	0.374313
ENSG00000225177.6	AL590617.2	lncRNA	22.867	0.700958	0.884245	0.792719	0.427941	0.656159	22.867	1.10861	0.878983	1.26124	0.207222	0.374313
ENSG00000184216.14	IRAK1	protein_coding	17048.7	-0.534241	0.0965323	-5.53432	3.12438e-08	6.14302e-07	17048.7	-0.121637	0.0964656	-1.26093	0.207334	0.374429
ENSG00000120800.5	UTP20	protein_coding	3349.54	-0.195421	0.119574	-1.6343	0.102195	0.246043	3349.54	-0.150913	0.119693	-1.26084	0.207368	0.374454
ENSG00000156976.17	EIF4A2	protein_coding	9242.98	0.0593053	0.0981882	0.603996	0.545846	0.756265	9242.98	-0.123869	0.0983179	-1.25988	0.207712	0.375037
ENSG00000100296.13	THOC5	protein_coding	1967.87	0.0960309	0.13467	0.713083	0.475794	0.700108	1967.87	-0.169981	0.134937	-1.2597	0.207777	0.375117
ENSG00000113108.19	APBB3	protein_coding	646.22	0.0694273	0.194278	0.357361	0.720822	0.867069	646.22	-0.246163	0.195516	-1.25904	0.208015	0.375509
ENSG00000104331.9	IMPAD1	protein_coding	2181.65	0.189605	0.125525	1.5105	0.130917	0.295289	2181.65	-0.15939	0.126634	-1.25866	0.208152	0.375698
ENSG00000115486.12	GGCX	protein_coding	1503.04	0.0279218	0.152429	0.183179	0.854658	0.937851	1503.04	0.191812	0.152396	1.25864	0.208162	0.375698
ENSG00000212694.8	LINC01089	lncRNA	386.964	0.0454128	0.227519	0.199601	0.841793	0.93152	386.964	-0.289038	0.229707	-1.25829	0.208286	0.375846
ENSG00000243199.1	AC115223.1	processed_pseudogene	201.581	-0.249894	0.300764	-0.830864	0.406051	0.635748	201.581	-0.380736	0.302575	-1.25832	0.208276	0.375846
ENSG00000249264.1	EEF1A1P9	processed_pseudogene	334.783	0.0256847	0.245259	0.104725	0.916594	0.96737	334.783	-0.311289	0.247414	-1.25817	0.208331	0.37589
ENSG00000095637.22	SORBS1	protein_coding	10.7822	-1.22474	1.13495	-1.07911	0.280537	0.499754	10.7822	-1.42835	1.13557	-1.25783	0.208454	0.375999
ENSG00000142949.17	PTPRF	protein_coding	37.2799	-0.0984119	0.824247	-0.119396	0.904962	0.961904	37.2799	-1.0952	0.870632	-1.25794	0.208413	0.375999
ENSG00000170509.12	HSD17B13	protein_coding	24.8879	-0.353058	0.744996	-0.473906	0.635567	0.818631	24.8879	-0.959361	0.762682	-1.25788	0.208435	0.375999
ENSG00000102103.16	PQBP1	protein_coding	5140.34	-0.149727	0.109236	-1.37067	0.170477	0.357125	5140.34	-0.137439	0.109327	-1.25713	0.208706	0.376415
ENSG00000179950.13	PUF60	protein_coding	2280.89	-0.00692921	0.127589	-0.0543089	0.956689	0.981774	2280.89	-0.160883	0.128004	-1.25686	0.208805	0.376532
ENSG00000232104.3	RFX3-AS1	lncRNA	141.254	0.703024	0.344828	2.03877	0.0414732	0.122213	141.254	0.435829	0.346766	1.25684	0.208813	0.376532
ENSG00000271853.5	AL162258.1	lncRNA	95.3997	-0.284197	0.389792	-0.7291	0.46594	0.691584	95.3997	-0.493949	0.393197	-1.25624	0.20903	0.376883
ENSG00000272822.2	AC073610.2	protein_coding	16.0463	1.27493	0.963183	1.32366	0.185615	0.378934	16.0463	1.21505	0.967258	1.25618	0.20905	0.376883
ENSG00000281358.1	RASSF1-AS1	lncRNA	121.629	0.114158	0.359028	0.317964	0.750513	0.88402	121.629	0.449496	0.357877	1.25601	0.209113	0.37696
ENSG00000105793.15	GTPBP10	protein_coding	1037.86	-0.162713	0.180558	-0.901171	0.367497	0.596654	1037.86	-0.227221	0.180956	-1.25567	0.209236	0.377143
ENSG00000148153.14	INIP	protein_coding	1017.34	0.101357	0.162414	0.624063	0.532586	0.745829	1017.34	-0.206763	0.164701	-1.25538	0.20934	0.377292
ENSG00000121903.14	ZSCAN20	protein_coding	178.684	0.304955	0.337393	0.903858	0.36607	0.595381	178.684	0.423804	0.337659	1.25513	0.209433	0.377422
ENSG00000251432.7	LINC02615	lncRNA	11.4773	-1.58099	1.19137	-1.32703	0.1845	0.377304	11.4773	-1.4811	1.18057	-1.25457	0.209635	0.377748
ENSG00000197958.13	RPL12	protein_coding	27339.8	-0.115487	0.0872331	-1.32389	0.185539	0.378826	27339.8	-0.109455	0.0872596	-1.25436	0.209712	0.377849
ENSG00000139433.10	GLTP	protein_coding	877.099	0.186652	0.181172	1.03025	0.302894	0.526276	877.099	0.22725	0.181179	1.25428	0.20974	0.377862
ENSG00000283743.2	Z84466.1	lncRNA	8.22713	6.05854	4.40455	1.37552	0.16897	0.355001	8.22713	5.52794	4.40901	1.25378	0.20992	0.378148
ENSG00000239407.5	Z68871.1	lncRNA	19.704	-0.199051	0.914516	-0.217657	0.827696	0.924428	19.704	-1.18343	0.943969	-1.25367	0.209961	0.378183
ENSG00000169231.13	THBS3	protein_coding	230.82	0.658797	0.269669	2.44299	0.0145663	0.0527348	230.82	0.340606	0.271705	1.25359	0.209992	0.378201
ENSG00000152422.15	XRCC4	protein_coding	388.447	-0.0208872	0.214786	-0.0972467	0.92253	0.969087	388.447	-0.271639	0.216836	-1.25274	0.2103	0.378718
ENSG00000272478.1	AL020996.3	lncRNA	28.8978	-0.19158	0.844357	-0.226895	0.820506	0.920794	28.8978	-1.07938	0.86173	-1.25258	0.21036	0.378788
ENSG00000166682.13	TMPRSS5	protein_coding	26.9745	-0.487833	0.782903	-0.623108	0.533214	0.746079	26.9745	-0.994675	0.794183	-1.25245	0.210406	0.378831
ENSG00000142082.15	SIRT3	protein_coding	601.988	0.359796	0.174847	2.05778	0.0396113	0.117915	601.988	-0.222468	0.177665	-1.25218	0.210504	0.378967
ENSG00000213047.13	DENND1B	protein_coding	675.47	0.371314	0.229652	1.61685	0.10591	0.253203	675.47	0.288734	0.230595	1.25213	0.210523	0.378967
ENSG00000278434.1	AC023830.3	lncRNA	7.40422	0.319678	1.33784	0.23895	0.811144	0.915592	7.40422	-1.8206	1.45432	-1.25186	0.210622	0.379108
ENSG00000284693.1	LINC02606	lncRNA	14.4591	0.462746	1.07194	0.431691	0.665966	0.835175	14.4591	1.33565	1.06733	1.25139	0.210792	0.379374
ENSG00000142185.16	TRPM2	protein_coding	4697.2	-0.442201	0.123968	-3.56706	0.000361003	0.00240568	4697.2	-0.155111	0.123982	-1.25107	0.210908	0.379545
ENSG00000158092.7	NCK1	protein_coding	870.963	-0.0483978	0.160399	-0.301735	0.762854	0.890863	870.963	-0.201761	0.161291	-1.25091	0.210966	0.379611
ENSG00000167074.15	TEF	protein_coding	333.842	0.306971	0.267766	1.14642	0.251623	0.464853	333.842	-0.339169	0.271184	-1.2507	0.211044	0.379681
ENSG00000232573.1	RPL3P4	processed_pseudogene	306.326	-0.112277	0.283875	-0.395515	0.692463	0.851009	306.326	-0.357175	0.285582	-1.25069	0.211047	0.379681
ENSG00000061794.13	MRPS35	protein_coding	5465.38	-0.26179	0.10989	-2.38229	0.0172055	0.0604696	5465.38	-0.13751	0.109958	-1.25057	0.211091	0.379722
ENSG00000270030.1	AC136475.7	lncRNA	6.29832	2.40867	1.6012	1.5043	0.132505	NA	6.29832	2.01956	1.61501	1.2505	0.211118	0.379733
ENSG00000135441.7	BLOC1S1	protein_coding	1231.78	-0.100907	0.142217	-0.709531	0.477995	0.701921	1231.78	-0.178422	0.142747	-1.24991	0.211331	0.380078
ENSG00000104413.18	ESRP1	protein_coding	14.1131	0.976349	1.0471	0.93243	0.351114	0.579441	14.1131	1.30081	1.04089	1.24971	0.211405	0.380097
ENSG00000162105.19	SHANK2	protein_coding	6.12722	3.73543	1.83997	2.03016	0.0423405	NA	6.12722	2.38993	1.91227	1.24979	0.211377	0.380097
ENSG00000178913.7	TAF7	protein_coding	5692.64	-0.155648	0.0937358	-1.66049	0.0968152	0.235822	5692.64	-0.117255	0.0938253	-1.24972	0.211403	0.380097
ENSG00000227354.7	RBM26-AS1	lncRNA	116.782	0.441456	0.357731	1.23405	0.217186	0.422783	116.782	0.448295	0.358758	1.24958	0.211455	0.380147
ENSG00000159958.6	TNFRSF13C	protein_coding	222.604	-0.0938277	0.292452	-0.320831	0.748338	0.882456	222.604	0.363533	0.291034	1.24911	0.211626	0.380417
ENSG00000232233.1	LINC02043	lncRNA	9.6128	-0.905184	1.18853	-0.761599	0.446299	0.673407	9.6128	-1.52635	1.22205	-1.24901	0.211661	0.380443
ENSG00000110315.7	RNF141	protein_coding	617.249	0.544751	0.175847	3.09786	0.00194922	0.0100689	617.249	0.221969	0.17776	1.2487	0.211774	0.380583
ENSG00000120664.11	SPART-AS1	lncRNA	33.2511	-0.931728	0.756271	-1.232	0.217948	0.423822	33.2511	-0.954429	0.76435	-1.24868	0.211782	0.380583
ENSG00000132670.20	PTPRA	protein_coding	7333.01	0.029908	0.100809	0.296679	0.766711	0.892944	7333.01	0.125919	0.100851	1.24856	0.211825	0.380622
ENSG00000068971.14	PPP2R5B	protein_coding	172.463	0.526193	0.376366	1.39809	0.162087	0.344703	172.463	0.471306	0.377675	1.24792	0.212062	0.38101
ENSG00000134138.20	MEIS2	protein_coding	407.764	-0.355354	0.245317	-1.44855	0.147463	0.321813	407.764	0.304294	0.243861	1.24782	0.212098	0.381035
ENSG00000278677.1	HIST1H2AM	protein_coding	24.3505	0.392194	0.763932	0.513388	0.60768	0.800241	24.3505	0.945393	0.757987	1.24724	0.212309	0.381377
ENSG00000113657.13	DPYSL3	protein_coding	6.57478	2.08609	1.49709	1.39343	0.163489	NA	6.57478	1.88382	1.51057	1.24709	0.212363	0.381397
ENSG00000268970.1	AC022150.2	lncRNA	23.0816	0.601187	0.803411	0.748294	0.454283	0.680955	23.0816	0.997722	0.800002	1.24715	0.212343	0.381397
ENSG00000119703.14	ZC2HC1C	protein_coding	14.6581	0.0884914	0.991469	0.0892528	0.928881	0.971778	14.6581	-1.267	1.01612	-1.2469	0.212435	0.381418
ENSG00000129968.15	ABHD17A	protein_coding	1177.48	-0.27089	0.138279	-1.95901	0.0501111	0.14202	1177.48	-0.1731	0.138819	-1.24694	0.212419	0.381418
ENSG00000169239.13	CA5B	protein_coding	138.057	-0.575173	0.349215	-1.64705	0.0995487	0.240836	138.057	0.434986	0.348857	1.24689	0.212438	0.381418
ENSG00000245573.9	BDNF-AS	lncRNA	16.5389	0.130049	1.01718	0.127852	0.898266	0.958699	16.5389	1.24246	0.99652	1.2468	0.212472	0.38144
ENSG00000005108.16	THSD7A	protein_coding	31.5416	1.82099	0.929766	1.95855	0.0501657	0.142126	31.5416	1.16729	0.936303	1.2467	0.212509	0.381468
ENSG00000135951.15	TSGA10	protein_coding	102.937	0.185587	0.465619	0.398581	0.690202	0.849217	102.937	-0.58302	0.467728	-1.2465	0.212582	0.381562
ENSG00000204261.9	PSMB8-AS1	lncRNA	68.198	0.660772	0.487252	1.35612	0.175061	0.363622	68.198	0.609198	0.488823	1.24625	0.212671	0.381683
ENSG00000135414.9	GDF11	protein_coding	2354.22	0.438623	0.175943	2.49298	0.0126674	0.0470776	2354.22	-0.220247	0.17674	-1.24616	0.212704	0.381703
ENSG00000171444.18	MCC	protein_coding	11.4661	1.69013	1.13188	1.4932	0.135384	0.303028	11.4661	1.41538	1.13614	1.24578	0.212846	0.381883
ENSG00000248092.8	NNT-AS1	lncRNA	370.066	0.37293	0.25008	1.49124	0.135898	0.303689	370.066	-0.317585	0.254928	-1.24578	0.212843	0.381883
ENSG00000110844.13	PRPF40B	protein_coding	435.212	-0.0140321	0.235798	-0.0595089	0.952547	0.980374	435.212	0.293079	0.235302	1.24554	0.212932	0.381961
ENSG00000214018.3	RRM2P3	processed_pseudogene	48.3009	0.295234	0.547537	0.539204	0.589746	0.787509	48.3009	-0.702153	0.563713	-1.24559	0.212917	0.381961
ENSG00000100325.15	ASCC2	protein_coding	4070.82	-0.258023	0.120316	-2.14454	0.0319895	0.0994148	4070.82	0.149543	0.120094	1.24522	0.213051	0.382136
ENSG00000129911.9	KLF16	protein_coding	1358.79	-0.0584439	0.130339	-0.448399	0.653865	0.829205	1358.79	-0.162801	0.130771	-1.24494	0.213154	0.382281
ENSG00000153832.12	FBXO36	protein_coding	63.5148	-0.828934	0.541486	-1.53085	0.125806	0.286984	63.5148	-0.674386	0.542012	-1.24423	0.213417	0.382714
ENSG00000176410.7	DNAJC30	protein_coding	645.666	-0.109498	0.192958	-0.567473	0.570393	0.774821	645.666	0.239458	0.192498	1.24395	0.213519	0.382856
ENSG00000205084.11	TMEM231	protein_coding	457.302	-0.226268	0.213828	-1.05818	0.289975	0.510511	457.302	-0.267658	0.215177	-1.24389	0.213538	0.382856
ENSG00000129028.9	THAP10	protein_coding	92.6438	0.352705	0.459039	0.768354	0.442277	0.669929	92.6438	0.571911	0.460016	1.24324	0.213778	0.383248
ENSG00000270393.1	AC000095.1	processed_pseudogene	5.59032	0.277037	1.97332	0.140391	0.888351	NA	5.59032	2.37573	1.91112	1.24311	0.213828	0.383299
ENSG00000198467.15	TPM2	protein_coding	285.298	0.58153	0.237488	2.44867	0.0143386	0.0520655	285.298	0.297557	0.239377	1.24304	0.213852	0.383303
ENSG00000280416.1	AC009084.3	TEC	5.55192	-0.975234	4.59194	-0.21238	0.831811	NA	5.55192	-5.96052	4.79661	-1.24265	0.213996	0.383523
ENSG00000268006.1	PTOV1-AS1	lncRNA	18.8614	0.121889	0.978526	0.124564	0.900869	0.959831	18.8614	1.19804	0.96429	1.24241	0.214086	0.383646
ENSG00000169564.6	PCBP1	protein_coding	21286.9	-0.126244	0.0951002	-1.32749	0.184347	0.377039	21286.9	-0.11817	0.0951289	-1.24221	0.21416	0.38374
ENSG00000065882.16	TBC1D1	protein_coding	10082.4	0.0164578	0.102581	0.160437	0.872537	0.946518	10082.4	0.127447	0.102623	1.2419	0.214275	0.383861
ENSG00000196183.5	RPS2P4	processed_pseudogene	9.80374	-0.727102	1.13949	-0.638095	0.523412	0.738499	9.80374	-1.46177	1.17714	-1.24179	0.214313	0.383861
ENSG00000254662.1	AP000781.1	lncRNA	10.0927	-0.166753	1.26473	-0.131849	0.895104	0.956754	10.0927	1.5199	1.22393	1.24183	0.214301	0.383861
ENSG00000267809.1	NDUFV2P1	processed_pseudogene	26.1672	-0.0727746	0.713607	-0.101981	0.918772	0.968027	26.1672	-0.91234	0.734601	-1.24195	0.214254	0.383861
ENSG00000141627.13	DYM	protein_coding	1544.33	0.228436	0.144224	1.5839	0.113216	0.265904	1544.33	0.179399	0.144517	1.24137	0.214469	0.384026
ENSG00000178980.15	SELENOW	protein_coding	2352.82	0.0689874	0.12116	0.569393	0.569089	0.774336	2352.82	0.150497	0.121228	1.24144	0.214443	0.384026
ENSG00000274021.1	AC024909.1	lncRNA	201.485	0.77516	0.408326	1.89839	0.0576454	0.158027	201.485	0.508852	0.409908	1.24138	0.214465	0.384026
ENSG00000085871.9	MGST2	protein_coding	222.346	-0.394832	0.264046	-1.49531	0.134832	0.302078	222.346	0.323929	0.261031	1.24096	0.214621	0.384258
ENSG00000213609.3	RPL7AP50	processed_pseudogene	15.7909	0.217787	0.934051	0.233164	0.815634	0.918235	15.7909	-1.2139	0.979184	-1.23971	0.215084	0.385049
ENSG00000101152.11	DNAJC5	protein_coding	7578.54	-0.258046	0.0977719	-2.63926	0.00830865	0.0333246	7578.54	0.121057	0.0976787	1.23934	0.21522	0.385253
ENSG00000108666.10	C17orf75	protein_coding	413.771	-0.0744021	0.218961	-0.339796	0.73401	0.875801	413.771	-0.272734	0.220083	-1.23923	0.21526	0.385287
ENSG00000218227.3	AC136632.1	transcribed_processed_pseudogene	215.494	-0.118762	0.301526	-0.393868	0.693679	0.851725	215.494	-0.37652	0.303883	-1.23903	0.215335	0.385382
ENSG00000213390.11	ARHGAP19	protein_coding	3365.34	0.492211	0.120883	4.07178	4.66554e-05	0.000415668	3365.34	0.150295	0.121314	1.23888	0.215388	0.385439
ENSG00000103742.12	IGDCC4	protein_coding	188.154	1.22037	0.310689	3.92795	8.56729e-05	0.000697133	188.154	0.389715	0.314629	1.23865	0.215476	0.385558
ENSG00000080031.10	AC010327.1	protein_coding	44.8786	1.37059	0.700585	1.95635	0.0504244	0.142689	44.8786	0.872773	0.704654	1.23858	0.2155	0.385562
ENSG00000108592.17	FTSJ3	protein_coding	5469.96	-0.149767	0.114051	-1.31316	0.189128	0.384016	5469.96	-0.141367	0.114145	-1.23848	0.215537	0.385591
ENSG00000245522.2	AC026250.1	lncRNA	27.212	1.23623	0.813689	1.51929	0.128689	0.291882	27.212	1.01371	0.818569	1.23839	0.215571	0.385613
ENSG00000273893.1	AL133520.1	lncRNA	35.9651	-0.849435	0.634511	-1.33872	0.18066	0.371916	35.9651	-0.788171	0.636561	-1.23817	0.215653	0.38572
ENSG00000184451.5	CCR10	protein_coding	27.2122	0.909156	0.793769	1.14537	0.252057	0.465492	27.2122	0.98564	0.796251	1.23785	0.215772	0.38586
ENSG00000232259.1	AL158166.2	lncRNA	6.18711	4.61322	2.00551	2.30028	0.0214325	NA	6.18711	2.55249	2.06205	1.23784	0.215774	0.38586
ENSG00000198270.13	TMEM116	protein_coding	538.201	0.256206	0.17876	1.43324	0.15179	0.328314	538.201	-0.223494	0.180584	-1.23762	0.215858	0.385944
ENSG00000227008.2	AL009174.1	processed_pseudogene	546.909	-0.21287	0.180094	-1.18199	0.23721	0.4476	546.909	-0.223706	0.180758	-1.2376	0.215864	0.385944
ENSG00000135517.9	MIP	protein_coding	7.1587	-1.76655	1.37192	-1.28764	0.19787	NA	7.1587	-1.66532	1.34577	-1.23746	0.215918	0.386002
ENSG00000129116.19	PALLD	protein_coding	11.5963	0.012786	1.19944	0.01066	0.991495	0.997208	11.5963	-1.51653	1.22559	-1.23739	0.215944	0.38601
ENSG00000243926.2	TIPARP-AS1	lncRNA	16.3749	-1.36315	0.978555	-1.39303	0.163612	0.347016	16.3749	-1.21111	0.979024	-1.23706	0.216064	0.386186
ENSG00000268573.1	AC011815.1	lncRNA	44.1712	-0.54874	0.574685	-0.954854	0.339651	0.56743	44.1712	-0.717404	0.579959	-1.23699	0.21609	0.386194
ENSG00000149016.15	TUT1	protein_coding	3125.83	-0.0265813	0.116305	-0.228549	0.819219	0.920283	3125.83	-0.144132	0.116557	-1.23658	0.216242	0.386427
ENSG00000112659.14	CUL9	protein_coding	1773.47	-0.0629455	0.131893	-0.477247	0.633186	0.817257	1773.47	-0.163571	0.132311	-1.23626	0.216362	0.386603
ENSG00000284461.2	AC027644.4	protein_coding	148.959	0.537446	0.355571	1.5115	0.130661	0.295031	148.959	0.441302	0.357108	1.23577	0.216546	0.386892
ENSG00000262919.8	CCNQ	protein_coding	1285.63	-0.535061	0.171685	-3.11653	0.00182993	0.00954945	1285.63	-0.21171	0.171354	-1.23551	0.216641	0.386986
ENSG00000267368.1	UPK3BL1	protein_coding	520.313	-0.298548	0.204702	-1.45845	0.144716	0.317587	520.313	-0.25345	0.205137	-1.23552	0.216638	0.386986
ENSG00000165169.11	DYNLT3	protein_coding	334.411	0.257773	0.234883	1.09745	0.272444	0.490228	334.411	-0.293754	0.237783	-1.23538	0.216688	0.387031
ENSG00000085449.15	WDFY1	protein_coding	1101.55	0.775184	0.153044	5.0651	4.08186e-07	6.23723e-06	1101.55	0.190677	0.154359	1.23528	0.216727	0.387061
ENSG00000167881.15	SRP68	protein_coding	5475.72	-0.426271	0.114384	-3.72665	0.000194041	0.00140602	5475.72	-0.141194	0.11434	-1.23485	0.216885	0.387305
ENSG00000164305.19	CASP3	protein_coding	2414.28	0.0118587	0.124341	0.0953727	0.924019	0.969612	2414.28	-0.153967	0.124702	-1.23468	0.21695	0.387382
ENSG00000235641.5	LINC00484	lncRNA	5.08018	1.71427	1.66484	1.02969	0.303155	NA	5.08018	2.07785	1.68317	1.23449	0.217022	0.387434
ENSG00000273568.1	AC131009.3	lncRNA	55.6645	-0.904988	0.496523	-1.82265	0.0683564	0.180562	55.6645	-0.610853	0.494818	-1.2345	0.217017	0.387434
ENSG00000186940.6	CHCHD2P9	processed_pseudogene	25.1529	-0.60481	0.736891	-0.820759	0.411783	0.641591	25.1529	-0.922768	0.747733	-1.23409	0.21717	0.38766
ENSG00000272054.1	AC007390.2	lncRNA	79.3954	-0.188247	0.418409	-0.449912	0.652774	0.828603	79.3954	-0.52316	0.423976	-1.23394	0.217226	0.387721
ENSG00000107745.19	MICU1	protein_coding	3409.18	-0.0486072	0.105304	-0.461592	0.644374	0.823699	3409.18	0.129929	0.105314	1.23373	0.217302	0.387818
ENSG00000236480.1	PKMP1	processed_pseudogene	9.94236	1.334	1.21234	1.10035	0.271179	0.489157	9.94236	1.49565	1.21262	1.23341	0.217424	0.387998
ENSG00000104918.8	RETN	protein_coding	3612.62	-0.0494401	0.10959	-0.451138	0.65189	0.828174	3612.62	-0.135359	0.109814	-1.23263	0.217716	0.388479
ENSG00000283930.1	AL117339.5	protein_coding	14.3521	-0.183537	0.97931	-0.187415	0.851336	0.936671	14.3521	-1.25297	1.01656	-1.23255	0.217743	0.388489
ENSG00000163956.13	LRPAP1	protein_coding	13660	-0.034778	0.100373	-0.346486	0.728978	0.87224	13660	0.12369	0.100378	1.23224	0.21786	0.388659
ENSG00000272402.1	AL031775.2	lncRNA	5.29979	0.466398	1.61562	0.28868	0.772826	NA	5.29979	-2.22821	1.8086	-1.23201	0.217945	0.388772
ENSG00000105671.12	DDX49	protein_coding	3734.1	-0.261369	0.116649	-2.24065	0.025049	0.0816984	3734.1	0.143483	0.116486	1.23177	0.218036	0.388896
ENSG00000065534.18	MYLK	protein_coding	27.8099	-1.37227	0.723704	-1.89618	0.0579368	0.158696	27.8099	-0.880562	0.715043	-1.23148	0.218143	0.389048
ENSG00000141965.4	FEM1A	protein_coding	347.256	-0.53542	0.250865	-2.13429	0.0328189	0.101614	347.256	-0.308644	0.250644	-1.2314	0.218171	0.38906
ENSG00000136868.11	SLC31A1	protein_coding	1933.38	-0.159475	0.116179	-1.37267	0.169854	0.356137	1933.38	0.142677	0.11594	1.23062	0.218467	0.389528
ENSG00000170396.8	ZNF804A	protein_coding	609.417	-0.0237848	0.196005	-0.121348	0.903415	0.961042	609.417	0.240744	0.195643	1.23053	0.218499	0.389528
ENSG00000180884.10	ZNF792	protein_coding	74.2545	1.52985	0.485382	3.15185	0.0016224	0.00869224	74.2545	0.606641	0.49297	1.23058	0.218479	0.389528
ENSG00000185641.6	AC034236.1	processed_pseudogene	135.876	0.0568452	0.330878	0.171801	0.863594	0.942777	135.876	-0.413191	0.335871	-1.23021	0.21862	0.389689
ENSG00000250508.1	AP000808.1	lncRNA	34.8211	2.36275	0.666897	3.5429	0.00039575	0.00260907	34.8211	0.847317	0.68878	1.23017	0.218633	0.389689
ENSG00000244731.8	C4A	protein_coding	11.0887	-1.65475	1.18466	-1.39681	0.162472	0.345178	11.0887	-1.46048	1.18748	-1.2299	0.218736	0.389833
ENSG00000112053.13	SLC26A8	protein_coding	23.717	-1.53454	0.827741	-1.85389	0.0637545	0.171127	23.717	-1.01155	0.822796	-1.22941	0.218918	0.390068
ENSG00000120992.18	LYPLA1	protein_coding	1227.4	-0.410599	0.147829	-2.77753	0.00547738	0.0237021	1227.4	0.181517	0.147651	1.22937	0.218935	0.390068
ENSG00000259366.1	AC108449.2	lncRNA	34.1565	0.998102	0.646197	1.54458	0.122448	0.281171	34.1565	0.800231	0.650931	1.22936	0.218936	0.390068
ENSG00000287735.1	AL355075.6	lncRNA	8.30062	-0.706904	1.25618	-0.56274	0.573612	0.776996	8.30062	-1.60466	1.30533	-1.22931	0.218955	0.390068
ENSG00000197182.14	MIRLET7BHG	lncRNA	38.5325	-1.3135	0.671879	-1.95497	0.0505869	0.143003	38.5325	-0.834757	0.679145	-1.22913	0.219023	0.390151
ENSG00000124208.16	TMEM189-UBE2V1	protein_coding	1163.33	0.591722	0.207999	2.84483	0.00444347	0.0199531	1163.33	0.256424	0.208649	1.22897	0.219083	0.390219
ENSG00000105404.11	RABAC1	protein_coding	658.539	0.185755	0.180292	1.0303	0.302869	0.526276	658.539	0.221996	0.180665	1.22877	0.219157	0.390312
ENSG00000103150.6	MLYCD	protein_coding	1070.53	-0.167667	0.156114	-1.07401	0.28282	0.502018	1070.53	0.191253	0.155676	1.22853	0.219246	0.390394
ENSG00000263276.1	AC020978.7	lncRNA	25.896	-0.147356	0.828798	-0.177795	0.858884	0.940693	25.896	-1.04299	0.848945	-1.22857	0.219234	0.390394
ENSG00000237693.4	IRGM	protein_coding	89.8577	-0.0426452	0.409575	-0.104121	0.917074	0.96737	89.8577	-0.506257	0.412135	-1.22837	0.219306	0.390462
ENSG00000163806.16	SPDYA	protein_coding	24.8518	-0.395882	0.792625	-0.499457	0.617458	0.807284	24.8518	-0.967312	0.787575	-1.22822	0.219366	0.390529
ENSG00000116675.16	DNAJC6	protein_coding	9.26114	-1.49783	1.37412	-1.09003	0.2757	0.494337	9.26114	1.68032	1.36837	1.22797	0.219458	0.390577
ENSG00000140943.17	MBTPS1	protein_coding	8295.44	0.235755	0.112366	2.09809	0.035897	0.109237	8295.44	0.138088	0.112449	1.22801	0.219444	0.390577
ENSG00000213370.3	RANP6	processed_pseudogene	7.78295	-0.493022	1.28186	-0.384614	0.700523	0.856229	7.78295	-1.6519	1.34511	-1.22808	0.219417	0.390577
ENSG00000069509.6	FUNDC1	protein_coding	789.795	-0.00856788	0.155694	-0.0550301	0.956114	0.981653	789.795	0.191051	0.15563	1.2276	0.219596	0.390706
ENSG00000143450.16	OAZ3	protein_coding	18.0576	1.39219	0.905516	1.53746	0.124182	0.284133	18.0576	1.11574	0.908864	1.22762	0.21959	0.390706
ENSG00000225975.7	LINC01534	lncRNA	27.4974	-1.40939	0.729121	-1.933	0.0532358	0.148801	27.4974	-0.894597	0.728695	-1.22767	0.219571	0.390706
ENSG00000183153.6	GJD3	protein_coding	22.7848	-0.603551	1.1529	-0.523509	0.60062	0.796098	22.7848	1.38224	1.12614	1.22742	0.219664	0.390788
ENSG00000171222.10	SCAND1	protein_coding	2668.37	-0.429409	0.126896	-3.38394	0.000714537	0.00435434	2668.37	-0.155572	0.126769	-1.22721	0.219744	0.390891
ENSG00000084628.10	NKAIN1	protein_coding	39.3607	-1.61518	0.630204	-2.56295	0.0103788	0.0400383	39.3607	-0.763679	0.622785	-1.22623	0.220111	0.391505
ENSG00000242282.6	AC108488.1	lncRNA	20.917	-0.790264	0.838301	-0.942698	0.345835	0.573914	20.917	-1.03447	0.843722	-1.22608	0.220169	0.39153
ENSG00000287935.1	AC136297.1	lncRNA	8.86737	1.17299	1.43997	0.814596	0.415304	0.645049	8.86737	1.75513	1.43145	1.22612	0.220153	0.39153
ENSG00000259956.2	RBM15B	protein_coding	4974.13	-0.160232	0.0995575	-1.60945	0.107519	0.255984	4974.13	-0.122171	0.0996538	-1.22595	0.220216	0.391575
ENSG00000126698.11	DNAJC8	protein_coding	7504.96	-0.363919	0.0965362	-3.76977	0.0001634	0.00121299	7504.96	-0.118336	0.0965412	-1.22576	0.22029	0.391668
ENSG00000115694.15	STK25	protein_coding	5119.64	-0.0804296	0.0983822	-0.817522	0.41363	0.643455	5119.64	-0.120844	0.0986041	-1.22554	0.22037	0.391771
ENSG00000176909.12	MAMSTR	protein_coding	41.6026	0.753576	0.582412	1.29389	0.195704	0.393536	41.6026	0.717678	0.585708	1.22532	0.220456	0.391885
ENSG00000260896.6	ARLNC1	lncRNA	9.65365	-0.00681354	1.37224	-0.00496527	0.996038	0.998925	9.65365	-1.71069	1.39625	-1.2252	0.220499	0.391923
ENSG00000274925.1	ZKSCAN2-DT	lncRNA	57.7754	-0.0672825	0.502297	-0.13395	0.893442	0.955928	57.7754	-0.626664	0.511538	-1.22506	0.220553	0.391979
ENSG00000186364.12	NUDT17	protein_coding	41.6962	0.316464	0.584218	0.541688	0.588033	0.786484	41.6962	0.709982	0.579684	1.22478	0.22066	0.392131
ENSG00000158296.14	SLC13A3	protein_coding	15.1871	2.04691	1.00711	2.03246	0.0421075	0.123776	15.1871	1.23773	1.01134	1.22385	0.221008	0.392516
ENSG00000163923.10	RPL39L	protein_coding	570.47	-0.269773	0.182457	-1.47856	0.139258	0.308921	570.47	-0.223888	0.182913	-1.22401	0.220948	0.392516
ENSG00000178082.6	TWF1P1	processed_pseudogene	8.51833	2.68314	1.37264	1.95474	0.0506142	0.143008	8.51833	1.7116	1.39835	1.22402	0.220945	0.392516
ENSG00000184083.12	FAM120C	protein_coding	589.29	-0.138439	0.19391	-0.713933	0.475269	0.699828	589.29	-0.238164	0.194594	-1.22391	0.220988	0.392516
ENSG00000287296.1	AC011446.3	lncRNA	5.71206	6.13863	2.31004	2.65737	0.00787527	NA	5.71206	2.96452	2.42225	1.22387	0.221001	0.392516
ENSG00000287736.1	AF305872.2	lncRNA	10.8518	1.32528	1.16049	1.142	0.253452	0.46726	10.8518	1.42226	1.1621	1.22387	0.221003	0.392516
ENSG00000143578.16	CREB3L4	protein_coding	182.692	0.623002	0.31832	1.95716	0.0503288	0.142506	182.692	0.393439	0.321506	1.22374	0.221052	0.392555
ENSG00000246528.3	AC079089.1	lncRNA	5.74046	-1.15552	1.48939	-0.775833	0.437848	NA	5.74046	-1.87082	1.52933	-1.2233	0.221217	0.392809
ENSG00000280383.1	Z95331.1	lncRNA	46.8089	0.00113165	0.544291	0.00207912	0.998341	0.99959	46.8089	-0.680715	0.556655	-1.22287	0.22138	0.39306
ENSG00000172922.9	RNASEH2C	protein_coding	3520.89	-0.255262	0.124618	-2.04835	0.0405261	0.119962	3520.89	-0.1526	0.124805	-1.22271	0.221438	0.393125
ENSG00000248487.9	ABHD14A	protein_coding	290.886	-0.705415	0.26689	-2.64309	0.00821539	0.0330295	290.886	-0.32513	0.265938	-1.22258	0.221488	0.393174
ENSG00000204344.14	STK19	protein_coding	328.382	-0.00487575	0.223027	-0.0218617	0.982558	0.993583	328.382	0.272444	0.222952	1.22199	0.221713	0.393534
ENSG00000265369.3	PCAT18	lncRNA	143.771	0.643508	0.344214	1.8695	0.0615532	0.166576	143.771	0.42349	0.346594	1.22186	0.22176	0.393578
ENSG00000155760.2	FZD7	protein_coding	516.616	0.359022	0.214172	1.67633	0.0936745	0.230257	516.616	0.262528	0.214937	1.22142	0.221928	0.393838
ENSG00000228065.11	LINC01515	lncRNA	48.8551	-0.17172	0.618883	-0.277468	0.781421	0.901448	48.8551	0.753143	0.61674	1.22117	0.222022	0.393966
ENSG00000185627.18	PSMD13	protein_coding	7815.93	-0.265558	0.0950089	-2.79509	0.0051886	0.0227238	7815.93	-0.115942	0.0949635	-1.22091	0.222121	0.394102
ENSG00000186638.16	KIF24	protein_coding	1429.84	0.165967	0.127308	1.30367	0.192347	0.389058	1429.84	0.155694	0.12757	1.22046	0.22229	0.394324
ENSG00000187860.10	CCDC157	protein_coding	158.45	0.134952	0.31111	0.433777	0.664451	0.834407	158.45	0.377858	0.309602	1.22046	0.222289	0.394324
ENSG00000204745.4	AC083899.1	unprocessed_pseudogene	247.871	-0.279362	0.265036	-1.05405	0.291859	0.512607	247.871	-0.324813	0.266233	-1.22004	0.222451	0.39457
ENSG00000282246.1	AL157392.5	protein_coding	19.8498	-0.829061	3.24098	-0.255806	0.798101	0.910181	19.8498	-4.03971	3.31204	-1.21971	0.222576	0.394753
ENSG00000168010.11	ATG16L2	protein_coding	1668.51	0.377586	0.149436	2.52674	0.0115128	0.0436851	1668.51	-0.183504	0.150459	-1.21962	0.222608	0.394761
ENSG00000205339.10	IPO7	protein_coding	10867.1	0.523291	0.103527	5.05462	4.31257e-07	6.54858e-06	10867.1	0.126459	0.103691	1.21958	0.222625	0.394761
ENSG00000106992.19	AK1	protein_coding	46.1646	0.300061	0.599216	0.500756	0.616543	0.80655	46.1646	0.723714	0.593486	1.21943	0.222682	0.394784
ENSG00000261611.6	AC010547.4	protein_coding	7.785	2.34452	1.79487	1.30623	0.191473	0.38766	7.785	2.19556	1.80042	1.21947	0.222666	0.394784
ENSG00000158006.14	PAFAH2	protein_coding	338.135	0.695356	0.22447	3.09777	0.0019498	0.0100689	338.135	0.276018	0.226442	1.21894	0.222868	0.395075
ENSG00000005249.13	PRKAR2B	protein_coding	24.3047	0.370067	0.74208	0.498689	0.617998	0.807284	24.3047	0.917262	0.752671	1.21868	0.222967	0.3952
ENSG00000286205.1	AC139887.5	lncRNA	6.03241	1.40463	1.69566	0.828367	0.407463	NA	6.03241	2.05167	1.68358	1.21864	0.222983	0.3952
ENSG00000205726.15	ITSN1	protein_coding	1097.32	0.214487	0.1722	1.24557	0.212922	0.417113	1097.32	0.210204	0.172514	1.21847	0.223044	0.39527
ENSG00000004059.11	ARF5	protein_coding	5294.62	-0.163852	0.10808	-1.51603	0.129513	0.293293	5294.62	-0.131802	0.10819	-1.21825	0.22313	0.395297
ENSG00000118514.14	ALDH8A1	protein_coding	21.9797	-0.0799434	0.826208	-0.0967595	0.922917	0.969249	21.9797	1.00411	0.824156	1.21835	0.223092	0.395297
ENSG00000248643.5	RBM14-RBM4	protein_coding	296.629	-0.275628	0.290196	-0.949801	0.342214	0.570117	296.629	-0.356402	0.292564	-1.2182	0.223147	0.395297
ENSG00000274414.1	AL121772.1	lncRNA	7.42601	1.99761	1.61893	1.23391	0.217237	0.422834	7.42601	1.97715	1.62301	1.21821	0.223146	0.395297
ENSG00000285545.1	AC124798.2	lncRNA	19.8391	-0.716579	0.900147	-0.796069	0.425992	0.654554	19.8391	-1.11309	0.91386	-1.21801	0.22322	0.395386
ENSG00000164902.14	PHAX	protein_coding	1888.47	0.0151021	0.123143	0.122639	0.902393	0.960727	1888.47	0.150082	0.123228	1.21792	0.223255	0.395409
ENSG00000186448.15	ZNF197	protein_coding	136.749	0.22621	0.334597	0.676066	0.498999	0.718836	136.749	0.407887	0.334971	1.21768	0.223347	0.395533
ENSG00000162688.17	AGL	protein_coding	281.51	-0.165404	0.259148	-0.63826	0.523305	0.73841	281.51	-0.316546	0.260011	-1.21744	0.223439	0.395617
ENSG00000233695.2	GAS6-AS1	lncRNA	315.581	-0.861111	0.276587	-3.11334	0.00184981	0.00963808	315.581	-0.335493	0.275572	-1.21744	0.223436	0.395617
ENSG00000158850.15	B4GALT3	protein_coding	2307.47	0.10188	0.113843	0.894917	0.370832	0.600279	2307.47	0.138646	0.11396	1.21661	0.223751	0.396131
ENSG00000100883.12	SRP54	protein_coding	2563.47	-0.0647409	0.112684	-0.574536	0.565605	0.771984	2563.47	0.137024	0.112668	1.21617	0.223919	0.396271
ENSG00000171570.11	RAB4B-EGLN2	protein_coding	18.1533	0.527992	1.05153	0.502118	0.615585	0.805853	18.1533	1.26483	1.04011	1.21606	0.223963	0.396271
ENSG00000204196.5	RPL12P16	processed_pseudogene	71.6093	-0.446124	0.463946	-0.961587	0.336257	0.563389	71.6093	-0.568356	0.467322	-1.2162	0.22391	0.396271
ENSG00000258653.3	AC005520.1	protein_coding	50.8582	0.00678363	0.615857	0.0110149	0.991212	0.997085	50.8582	0.742121	0.610187	1.21622	0.223901	0.396271
ENSG00000281202.2	LINC01097	lncRNA	345.308	-0.294102	0.225162	-1.30617	0.191493	0.38766	345.308	-0.275416	0.226438	-1.2163	0.223872	0.396271
ENSG00000284627.1	AC079781.4	transcribed_unprocessed_pseudogene	11.2932	0.207851	1.33382	0.155831	0.876167	0.948324	11.2932	-1.70197	1.39954	-1.21609	0.223951	0.396271
ENSG00000279026.1	AC005225.4	TEC	5.04847	-0.563201	1.91658	-0.293857	0.768867	NA	5.04847	2.18083	1.79411	1.21555	0.224157	0.396575
ENSG00000107581.13	EIF3A	protein_coding	53923.9	-0.105198	0.0813161	-1.29369	0.195774	0.393601	53923.9	0.0988341	0.0813147	1.21545	0.224194	0.396601
ENSG00000235043.3	TECRP1	processed_pseudogene	14.4289	0.369925	0.954672	0.387489	0.698394	0.854668	14.4289	-1.22516	1.00815	-1.21526	0.224268	0.396694
ENSG00000102078.16	SLC25A14	protein_coding	357.466	-0.0321728	0.22662	-0.141968	0.887105	0.95344	357.466	-0.277146	0.228116	-1.21493	0.224391	0.396871
ENSG00000143195.13	ILDR2	protein_coding	8.52605	-0.710796	1.44717	-0.491164	0.62331	0.811277	8.52605	-1.77044	1.45739	-1.2148	0.224444	0.396926
ENSG00000138642.14	HERC6	protein_coding	1141.03	2.7763	0.368458	7.53491	4.88653e-14	2.52239e-12	1141.03	0.450237	0.370856	1.21405	0.224729	0.397391
ENSG00000155428.12	TRIM74	protein_coding	7.19075	-1.38439	1.58059	-0.875874	0.381098	NA	7.19075	1.7352	1.42963	1.21374	0.224845	0.397557
ENSG00000089876.11	DHX32	protein_coding	1214.74	-0.230983	0.145555	-1.58691	0.112533	0.264672	1214.74	-0.176833	0.14572	-1.21351	0.224937	0.397679
ENSG00000163389.12	POGLUT1	protein_coding	1023.73	0.190265	0.166769	1.14089	0.253917	0.467693	1023.73	-0.203709	0.167901	-1.21327	0.225028	0.397803
ENSG00000270055.1	AC127502.2	lncRNA	79.3229	-0.0255834	0.437685	-0.0584517	0.953389	0.980655	79.3229	-0.539558	0.444814	-1.213	0.225131	0.397945
ENSG00000156500.15	FAM122C	protein_coding	187.376	0.620719	0.299569	2.07204	0.0382615	0.114551	187.376	-0.369745	0.304856	-1.21285	0.225186	0.398003
ENSG00000101290.14	CDS2	protein_coding	1267.31	0.517984	0.168199	3.07959	0.00207289	0.0105886	1267.31	-0.208832	0.172212	-1.21264	0.225266	0.398065
ENSG00000187994.14	RINL	protein_coding	112.063	1.3703	1.02666	1.33471	0.181971	0.373738	112.063	1.24473	1.02643	1.21268	0.225252	0.398065
ENSG00000003509.16	NDUFAF7	protein_coding	925.19	-0.275067	0.145681	-1.88815	0.0590065	0.16109	925.19	-0.177164	0.146189	-1.21189	0.225556	0.398538
ENSG00000159023.21	EPB41	protein_coding	5193.05	0.0755524	0.124115	0.608729	0.542704	0.753791	5193.05	-0.150754	0.124419	-1.21167	0.225641	0.398649
ENSG00000165282.13	PIGO	protein_coding	2497.52	0.192193	0.119716	1.6054	0.108405	0.257067	2497.52	-0.145577	0.120209	-1.21103	0.225884	0.399039
ENSG00000111186.13	WNT5B	protein_coding	11.88	0.601863	1.28002	0.470197	0.638215	0.820145	11.88	1.52975	1.26348	1.21074	0.225994	0.399156
ENSG00000121417.14	ZNF211	protein_coding	251.981	0.29236	0.25174	1.16136	0.245497	0.457696	251.981	0.305944	0.252688	1.21076	0.225989	0.399156
ENSG00000196323.14	ZBTB44	protein_coding	2373.96	0.159618	0.128464	1.24251	0.214047	0.418761	2373.96	0.156122	0.128958	1.21064	0.226034	0.399187
ENSG00000174796.12	THAP6	protein_coding	163.796	0.44505	0.402252	1.1064	0.268555	0.485747	163.796	0.489676	0.404517	1.21052	0.22608	0.399188
ENSG00000245849.8	RAD51-AS1	lncRNA	90.4559	0.120629	0.399856	0.301682	0.762895	0.890863	90.4559	-0.492561	0.406888	-1.21056	0.226066	0.399188
ENSG00000230565.1	ZNF32-AS2	lncRNA	9.70304	-1.31365	1.19271	-1.1014	0.270724	0.488816	9.70304	-1.46071	1.20675	-1.21045	0.226106	0.399196
ENSG00000213145.9	CRIP1	protein_coding	11.6739	3.11591	1.25612	2.48058	0.0131168	0.0483413	11.6739	1.56745	1.29527	1.21013	0.226228	0.399372
ENSG00000172331.12	BPGM	protein_coding	997.19	-0.232435	0.158464	-1.4668	0.142431	0.31398	997.19	0.191085	0.157938	1.20987	0.226328	0.399508
ENSG00000239213.6	NCK1-DT	lncRNA	145.977	-0.426878	0.381254	-1.11967	0.262855	0.478919	145.977	0.458958	0.379382	1.20975	0.226374	0.399551
ENSG00000106477.19	CEP41	protein_coding	1397.23	0.0991339	0.144804	0.68461	0.49359	0.714316	1397.23	0.175792	0.145334	1.20957	0.226443	0.399633
ENSG00000155962.13	CLIC2	protein_coding	24.2587	0.971803	0.8602	1.12974	0.258586	0.473572	24.2587	1.0276	0.84972	1.20934	0.226531	0.399749
ENSG00000266036.1	AC016888.1	lncRNA	21.3103	0.704036	0.887989	0.792843	0.427869	0.656157	21.3103	1.07034	0.885147	1.20922	0.226578	0.399793
ENSG00000105819.14	PMPCB	protein_coding	4880.47	0.132124	0.102001	1.29532	0.195208	0.393128	4880.47	0.123481	0.102123	1.20915	0.226607	0.399803
ENSG00000165732.13	DDX21	protein_coding	17047.7	-0.132465	0.0911403	-1.45342	0.146106	0.319647	17047.7	-0.110236	0.0911745	-1.20906	0.226639	0.399821
ENSG00000237758.1	BANF1P3	processed_pseudogene	6.46963	-0.382482	1.4229	-0.268804	0.78808	NA	6.46963	-1.82396	1.5087	-1.20896	0.226677	0.399849
ENSG00000127580.17	WDR24	protein_coding	477.092	-0.214889	0.193425	-1.11097	0.266582	0.483385	477.092	0.232409	0.192321	1.20844	0.226879	0.400165
ENSG00000196459.14	TRAPPC2	protein_coding	687.587	0.259065	0.175528	1.47591	0.139967	0.310123	687.587	0.213127	0.176423	1.20804	0.227031	0.400395
ENSG00000166866.13	MYO1A	protein_coding	99.5657	-0.749547	0.478516	-1.5664	0.117255	0.272397	99.5657	-0.575772	0.476652	-1.20795	0.227066	0.400417
ENSG00000101342.10	TLDC2	protein_coding	51.0387	0.836805	0.581888	1.43809	0.150409	0.326406	51.0387	0.70587	0.584432	1.20779	0.227129	0.400449
ENSG00000279108.1	AC008537.3	TEC	10.6855	-0.879653	1.10101	-0.798953	0.424318	0.653246	10.6855	-1.36077	1.12662	-1.20783	0.227111	0.400449
ENSG00000249859.11	PVT1	lncRNA	1603.6	-0.291101	0.385687	-0.754759	0.450394	0.677072	1603.6	-0.466023	0.38589	-1.20766	0.227179	0.400497
ENSG00000099994.11	SUSD2	protein_coding	38.3671	0.366136	0.613126	0.597163	0.550399	0.759731	38.3671	0.736747	0.610235	1.20732	0.22731	0.400689
ENSG00000087299.12	L2HGDH	protein_coding	688.58	0.385326	0.163091	2.36265	0.018145	0.0630668	688.58	0.198821	0.164761	1.20673	0.227538	0.400933
ENSG00000095485.18	CWF19L1	protein_coding	2212.52	-0.430903	0.124008	-3.47479	0.000511246	0.00325219	2212.52	-0.149511	0.123892	-1.20679	0.227513	0.400933
ENSG00000145390.11	USP53	protein_coding	427.301	0.45141	0.29646	1.52267	0.127842	0.290356	427.301	0.358744	0.297279	1.20676	0.227525	0.400933
ENSG00000230155.6	FO393401.1	lncRNA	31.2703	-0.129235	0.674696	-0.191546	0.848098	0.93496	31.2703	0.799509	0.662483	1.20684	0.227495	0.400933
ENSG00000268516.2	AC020915.3	lncRNA	125.198	-0.467416	0.387084	-1.20753	0.227228	0.436019	125.198	-0.468504	0.388436	-1.20613	0.227768	0.4013
ENSG00000179364.13	PACS2	protein_coding	1864.6	-0.146805	0.131965	-1.11245	0.265945	0.482597	1864.6	0.158899	0.131791	1.20569	0.227938	0.40152
ENSG00000218426.5	AL590867.2	processed_pseudogene	447.469	0.0618397	0.19877	0.311112	0.755715	0.887033	447.469	-0.241862	0.200599	-1.2057	0.227934	0.40152
ENSG00000165699.14	TSC1	protein_coding	2682.76	0.162926	0.127137	1.2815	0.200019	0.39901	2682.76	0.153561	0.127406	1.20529	0.228092	0.401752
ENSG00000174640.13	SLCO2A1	protein_coding	48.677	-1.36497	0.581412	-2.34768	0.0188907	0.0650888	48.677	0.667211	0.553671	1.20507	0.228178	0.401863
ENSG00000162490.7	DRAXIN	protein_coding	16.2693	1.45539	0.979057	1.48652	0.13714	0.305542	16.2693	1.18861	0.986444	1.20494	0.228227	0.40191
ENSG00000231808.2	LINC01388	lncRNA	5.60158	1.1417	1.74784	0.653209	0.513622	NA	5.60158	2.08047	1.72676	1.20484	0.228264	0.401936
ENSG00000167671.12	UBXN6	protein_coding	2846.9	-0.0587047	0.125704	-0.467007	0.640495	0.821649	2846.9	0.151446	0.125708	1.20474	0.228302	0.401964
ENSG00000226174.7	TEX22	protein_coding	19.8961	-0.421893	0.948477	-0.44481	0.656457	0.830408	19.8961	1.12295	0.932167	1.20466	0.228334	0.40198
ENSG00000158796.17	DEDD	protein_coding	1319.83	0.369797	0.139227	2.65607	0.0079058	0.0320402	1319.83	0.168464	0.139898	1.20419	0.228516	0.402262
ENSG00000022976.15	ZNF839	protein_coding	833.925	-0.342362	0.165626	-2.06707	0.0387274	0.115821	833.925	-0.199744	0.165884	-1.20412	0.228543	0.402268
ENSG00000132388.12	UBE2G1	protein_coding	2039.85	-0.11976	0.129055	-0.927981	0.353418	0.582144	2039.85	-0.155997	0.129595	-1.20372	0.228697	0.402501
ENSG00000105672.14	ETV2	protein_coding	7.73423	-0.313126	1.30963	-0.239095	0.811032	0.915592	7.73423	-1.65083	1.3717	-1.20349	0.228785	0.402577
ENSG00000233058.2	LINC00884	lncRNA	273.911	-0.050154	0.248565	-0.201774	0.840093	0.930774	273.911	-0.30164	0.250629	-1.20353	0.22877	0.402577
ENSG00000185420.19	SMYD3	protein_coding	542.859	0.00592193	0.180978	0.0327219	0.973896	0.989987	542.859	-0.218658	0.181734	-1.20318	0.228908	0.402752
ENSG00000230667.5	SETSIP	protein_coding	10.3532	-0.280994	1.10582	-0.254105	0.799414	0.910488	10.3532	-1.39024	1.15619	-1.20243	0.229198	0.403224
ENSG00000125835.18	SNRPB	protein_coding	23025.6	-0.224171	0.0988918	-2.26683	0.0234005	0.0774394	23025.6	-0.11891	0.0989038	-1.20228	0.229254	0.403244
ENSG00000198455.4	ZXDB	protein_coding	255.688	0.118655	0.252193	0.470493	0.638002	0.820145	255.688	-0.30704	0.255378	-1.2023	0.229248	0.403244
ENSG00000181873.13	IBA57	protein_coding	601.214	-0.123593	0.176405	-0.700623	0.483538	0.706924	601.214	0.212079	0.176418	1.20214	0.229309	0.4033
ENSG00000134490.14	TMEM241	protein_coding	132.532	-0.438929	0.355477	-1.23476	0.216919	0.422363	132.532	-0.430491	0.358161	-1.20195	0.229384	0.403355
ENSG00000163590.14	PPM1L	protein_coding	109.03	-0.0816871	0.439486	-0.185869	0.852547	0.936789	109.03	0.525093	0.436869	1.20194	0.229385	0.403355
ENSG00000204842.16	ATXN2	protein_coding	2510.27	-0.0713991	0.109983	-0.649184	0.516219	0.732568	2510.27	0.132413	0.110174	1.20186	0.229419	0.403374
ENSG00000178982.9	EIF3K	protein_coding	3466.66	-0.295452	0.117358	-2.51753	0.011818	0.0444891	3466.66	-0.141048	0.117368	-1.20176	0.229457	0.403402
ENSG00000150551.10	LYPD1	protein_coding	5.33007	1.62473	2.06342	0.787397	0.43105	NA	5.33007	2.44853	2.03781	1.20155	0.229538	0.403505
ENSG00000162139.10	NEU3	protein_coding	1123.94	-0.111317	0.190319	-0.5849	0.558615	0.766125	1123.94	0.22838	0.190112	1.20129	0.229637	0.403639
ENSG00000219755.1	AL137784.1	processed_pseudogene	5.89848	0.529926	1.55403	0.341002	0.733102	NA	5.89848	1.82204	1.51712	1.20098	0.229758	0.403813
ENSG00000155085.15	AK9	protein_coding	66.9839	0.328908	0.500716	0.656876	0.51126	0.72863	66.9839	-0.611262	0.509008	-1.20089	0.229794	0.403836
ENSG00000197358.9	BNIP3P1	transcribed_processed_pseudogene	15.6893	0.0335958	1.05304	0.0319037	0.974549	0.990349	15.6893	-1.29608	1.07955	-1.20057	0.229919	0.404016
ENSG00000038274.17	MAT2B	protein_coding	2797.28	0.297705	0.116173	2.5626	0.0103892	0.0400691	2797.28	0.14003	0.116646	1.20047	0.229958	0.404045
ENSG00000280734.3	LINC01232	lncRNA	21.3965	-0.912354	0.911073	-1.00141	0.316631	0.542323	21.3965	-1.11081	0.925953	-1.19963	0.230281	0.404573
ENSG00000274276.4	CBSL	protein_coding	13.5823	0.356747	1.11526	0.319879	0.74906	0.882995	13.5823	1.31849	1.09914	1.19956	0.23031	0.404583
ENSG00000152767.16	FARP1	protein_coding	34.6341	-0.485226	0.756914	-0.641058	0.521485	0.73661	34.6341	0.887233	0.739716	1.19942	0.230363	0.404638
ENSG00000169282.17	KCNAB1	protein_coding	4.99169	-0.869449	1.58069	-0.550043	0.58229	NA	4.99169	-2.0677	1.72422	-1.19921	0.230446	0.40473
ENSG00000249572.1	AC034231.1	lncRNA	14.0108	0.359469	0.955364	0.376264	0.70672	0.859206	14.0108	-1.21029	1.00927	-1.19917	0.230461	0.40473
ENSG00000136828.19	RALGPS1	protein_coding	64.8204	-0.34266	0.533706	-0.642038	0.520848	0.736122	64.8204	0.638853	0.532803	1.19904	0.230512	0.40478
ENSG00000131848.9	ZSCAN5A	protein_coding	362.616	-0.435697	0.209897	-2.07576	0.0379157	0.11374	362.616	-0.251338	0.209688	-1.19863	0.230671	0.40502
ENSG00000278743.1	AC087239.1	lncRNA	7.44457	-3.16367	1.43604	-2.20306	0.0275904	0.0882608	7.44457	-1.57974	1.31825	-1.19837	0.230775	0.405162
ENSG00000099795.7	NDUFB7	protein_coding	1979.63	-0.262361	0.144995	-1.80945	0.0703813	0.185206	1979.63	-0.173794	0.145104	-1.19772	0.231026	0.405445
ENSG00000110435.11	PDHX	protein_coding	1435.58	0.242026	0.130485	1.85482	0.0636221	0.170872	1435.58	0.157338	0.131361	1.19775	0.231015	0.405445
ENSG00000173320.12	STOX2	protein_coding	21.6135	-0.0243665	0.908743	-0.0268134	0.978609	0.992056	21.6135	1.08482	0.905688	1.19778	0.231002	0.405445
ENSG00000179583.19	CIITA	protein_coding	86.0999	0.853335	1.15656	0.73782	0.460624	0.686202	86.0999	1.38551	1.15676	1.19775	0.231015	0.405445
ENSG00000176593.8	AC008969.1	lncRNA	21.8235	0.121924	0.800087	0.152388	0.878881	0.949519	21.8235	-0.986747	0.823961	-1.19757	0.231086	0.40551
ENSG00000138182.14	KIF20B	protein_coding	3740.77	0.0427734	0.119522	0.357869	0.720441	0.866849	3740.77	0.143204	0.119621	1.19715	0.231247	0.405753
ENSG00000131355.14	ADGRE3	protein_coding	6.87021	3.31884	1.65791	2.00183	0.0453035	NA	6.87021	1.99472	1.66652	1.19694	0.231329	0.405818
ENSG00000146067.16	FAM193B	protein_coding	2801.93	0.0185053	0.108769	0.170133	0.864905	0.9437	2801.93	-0.130577	0.109091	-1.19696	0.231323	0.405818
ENSG00000272092.1	AC087623.2	lncRNA	18.9683	0.456569	0.886075	0.515271	0.606364	0.799403	18.9683	1.05158	0.878742	1.19669	0.231428	0.405951
ENSG00000004777.18	ARHGAP33	protein_coding	464.579	0.326526	0.260021	1.25577	0.209201	0.412391	464.579	-0.312969	0.261544	-1.19662	0.231455	0.405958
ENSG00000285815.1	WRB-SH3BGR	protein_coding	37.0355	0.131926	0.649356	0.203164	0.839007	0.930042	37.0355	-0.794822	0.664262	-1.19655	0.231482	0.405966
ENSG00000267022.1	AC067968.1	protein_coding	60.9928	0.596795	0.534603	1.11633	0.264279	0.480463	60.9928	0.640948	0.535777	1.1963	0.231581	0.406099
ENSG00000196873.15	CBWD3	protein_coding	15.867	-0.567818	1.02296	-0.555076	0.578843	0.780955	15.867	-1.25341	1.04798	-1.19603	0.231685	0.406243
ENSG00000230869.1	AGAP10P	unprocessed_pseudogene	8.85927	0.715195	1.28934	0.5547	0.5791	0.781113	8.85927	1.523	1.27353	1.19589	0.231738	0.406275
ENSG00000232917.5	HSPE1P6	processed_pseudogene	8.77981	-0.894624	1.29834	-0.689053	0.49079	0.711869	8.77981	-1.59754	1.33589	-1.19587	0.231749	0.406275
ENSG00000182551.14	ADI1	protein_coding	2740.57	-0.302509	0.110769	-2.73099	0.00631443	0.0265793	2740.57	-0.132475	0.110795	-1.19567	0.231824	0.406367
ENSG00000280327.1	Z97633.1	TEC	8.9636	0.172327	1.2688	0.135819	0.891964	0.955459	8.9636	-1.61253	1.34908	-1.19528	0.231978	0.406598
ENSG00000163104.17	SMARCAD1	protein_coding	1356.44	-0.214891	0.130227	-1.65012	0.0989174	0.239647	1356.44	0.155041	0.12974	1.19501	0.232082	0.406699
ENSG00000271474.1	AC106881.1	lncRNA	14.4945	-0.497536	0.977771	-0.508847	0.61086	0.802779	14.4945	-1.19991	1.00409	-1.19502	0.232078	0.406699
ENSG00000197119.13	SLC25A29	protein_coding	1676.58	-0.0546753	0.125346	-0.436195	0.662695	0.833877	1676.58	-0.150304	0.125794	-1.19484	0.232149	0.406778
ENSG00000272279.1	AL512329.2	lncRNA	13.377	-0.360135	0.992022	-0.363032	0.716581	0.864262	13.377	-1.2246	1.02507	-1.19464	0.232226	0.406872
ENSG00000134986.13	NREP	protein_coding	1305.92	-0.185002	0.171022	-1.08174	0.279367	0.498597	1305.92	0.203868	0.170684	1.19442	0.232314	0.40695
ENSG00000263072.7	ZNF213-AS1	lncRNA	317.213	-0.663828	0.246259	-2.69565	0.00702509	0.0290355	317.213	-0.29272	0.245074	-1.19441	0.232316	0.40695
ENSG00000137135.18	ARHGEF39	protein_coding	476.311	0.207432	0.230925	0.898266	0.369044	0.598347	476.311	0.276372	0.231458	1.19405	0.232459	0.407081
ENSG00000214198.8	TTC41P	transcribed_unitary_pseudogene	26.1566	-0.431297	0.858142	-0.502593	0.61525	0.805647	26.1566	-1.03864	0.869792	-1.19413	0.232428	0.407081
ENSG00000237950.2	AL357079.1	lncRNA	38.1637	-0.470298	0.643841	-0.730456	0.465111	0.690974	38.1637	-0.795033	0.665799	-1.1941	0.232437	0.407081
ENSG00000148343.18	MIGA2	protein_coding	2486.73	0.0869629	0.122423	0.710345	0.47749	0.701645	2486.73	0.146272	0.122507	1.19399	0.232483	0.407084
ENSG00000234373.1	SNX18P7	processed_pseudogene	33.4523	-0.402235	0.692687	-0.580688	0.561451	0.768372	33.4523	-0.839387	0.70307	-1.19389	0.232522	0.407113
ENSG00000257878.1	AC007298.2	lncRNA	9.13881	-3.06327	1.44635	-2.11793	0.0341809	0.104819	9.13881	-1.62813	1.36387	-1.19376	0.232573	0.407161
ENSG00000264364.3	DYNLL2	protein_coding	3450.72	-0.588031	0.102131	-5.75759	8.53221e-09	1.88421e-07	3450.72	0.12124	0.101583	1.1935	0.232674	0.407299
ENSG00000125651.14	GTF2F1	protein_coding	6158.55	-0.134921	0.105652	-1.27703	0.201591	0.401713	6158.55	0.126023	0.105625	1.19311	0.232826	0.407524
ENSG00000181016.9	LSMEM1	protein_coding	71.5317	-0.0582869	0.508488	-0.114628	0.90874	0.96404	71.5317	-0.619153	0.519071	-1.19281	0.232944	0.407693
ENSG00000173264.14	GPR137	protein_coding	1099.95	-0.0591197	0.16661	-0.35484	0.72271	0.868074	1099.95	0.19858	0.166524	1.1925	0.233065	0.407824
ENSG00000275223.1	AL121906.2	lncRNA	7.81128	0.590286	1.40152	0.421175	0.673627	0.839644	7.81128	1.64329	1.37798	1.19254	0.233051	0.407824
ENSG00000108021.20	TASOR2	protein_coding	2582.44	0.523256	0.136448	3.83485	0.000125643	0.000964034	2582.44	0.163402	0.137041	1.19236	0.233122	0.407883
ENSG00000115317.11	HTRA2	protein_coding	2454.85	-0.449903	0.123576	-3.6407	0.000271893	0.00188984	2454.85	-0.147139	0.12341	-1.19228	0.233151	0.407894
ENSG00000255823.4	MTRNR2L8	protein_coding	17.9515	0.186799	0.861567	0.216813	0.828354	0.924712	17.9515	-1.07094	0.898444	-1.192	0.233262	0.408049
ENSG00000165730.16	STOX1	protein_coding	255.072	0.468716	0.247157	1.89643	0.0579035	0.158657	255.072	0.296745	0.248998	1.19176	0.233356	0.408174
ENSG00000126803.9	HSPA2	protein_coding	31.8326	0.112753	0.679995	0.165815	0.868303	0.945111	31.8326	0.802051	0.673188	1.19142	0.233488	0.408365
ENSG00000157954.15	WIPI2	protein_coding	6278.12	0.144203	0.0998431	1.44429	0.148657	0.323952	6278.12	0.119069	0.099994	1.19077	0.233745	0.408735
ENSG00000185437.13	SH3BGR	protein_coding	13.9006	1.22192	1.15734	1.05581	0.291057	0.511682	13.9006	1.37468	1.15442	1.1908	0.233731	0.408735
ENSG00000183648.10	NDUFB1	protein_coding	890.501	-0.616281	0.164401	-3.74864	0.000177793	0.00130473	890.501	-0.195086	0.16385	-1.19064	0.233795	0.408782
ENSG00000122507.20	BBS9	protein_coding	193.516	-0.236552	0.421319	-0.561456	0.574487	0.777627	193.516	-0.50489	0.424121	-1.19044	0.233874	0.408841
ENSG00000267532.5	MIR497HG	lncRNA	66.3661	-0.911739	0.473064	-1.92731	0.0539416	0.15022	66.3661	-0.560473	0.470798	-1.19048	0.23386	0.408841
ENSG00000213213.13	CCDC183	protein_coding	17.3365	-0.0139948	0.965878	-0.0144892	0.98844	0.995897	17.3365	1.12577	0.945793	1.19029	0.233931	0.4089
ENSG00000027847.14	B4GALT7	protein_coding	724.301	0.126231	0.16518	0.764206	0.444744	0.672216	724.301	0.196706	0.165324	1.18982	0.234116	0.40916
ENSG00000118971.8	CCND2	protein_coding	8623.24	-0.382372	0.100162	-3.81755	0.000134785	0.00102381	8623.24	-0.119097	0.1001	-1.18978	0.234132	0.40916
ENSG00000234602.7	MCIDAS	protein_coding	9.70445	0.337538	1.32285	0.25516	0.7986	0.910219	9.70445	1.5422	1.29625	1.18974	0.234148	0.40916
ENSG00000173166.18	RAPH1	protein_coding	13.6241	-1.77745	1.23024	-1.4448	0.148513	0.323724	13.6241	-1.47332	1.23919	-1.18893	0.234467	0.409676
ENSG00000167748.11	KLK1	protein_coding	20.8417	1.20064	0.83621	1.43581	0.151056	0.327259	20.8417	1.0005	0.841766	1.18857	0.234609	0.409885
ENSG00000166140.17	ZFYVE19	protein_coding	1138.21	0.103101	0.145703	0.707613	0.479185	0.70305	1138.21	0.173469	0.145958	1.18848	0.234643	0.409904
ENSG00000257591.5	ZNF625	protein_coding	13.8661	0.50467	1.01798	0.495757	0.620066	0.808735	13.8661	1.19254	1.00372	1.18812	0.234787	0.410116
ENSG00000189180.15	ZNF33A	protein_coding	657.152	0.22067	0.192024	1.14918	0.250481	0.463515	657.152	0.22986	0.193494	1.18794	0.234856	0.410196
ENSG00000102898.12	NUTF2	protein_coding	4827.73	-0.258215	0.123242	-2.09518	0.0361548	0.109707	4827.73	-0.146466	0.123324	-1.18765	0.234971	0.410289
ENSG00000167874.6	TMEM88	protein_coding	6.52422	1.2861	1.54388	0.833029	0.404828	NA	6.52422	1.82403	1.53585	1.18763	0.234978	0.410289
ENSG00000278576.1	AL162171.4	lncRNA	18.4653	-0.0384306	0.869196	-0.044214	0.964734	0.985598	18.4653	-1.06798	0.899239	-1.18764	0.234973	0.410289
ENSG00000116459.11	ATP5PB	protein_coding	7449.79	-0.303101	0.0944887	-3.2078	0.00133755	0.00737222	7449.79	-0.1122	0.0945013	-1.18728	0.235116	0.410451
ENSG00000188338.15	SLC38A3	protein_coding	19.5877	-0.750701	0.90664	-0.828003	0.407669	0.637481	19.5877	-1.12039	0.943661	-1.18728	0.235116	0.410451
ENSG00000121053.6	EPX	protein_coding	1343.1	0.660247	0.148117	4.45762	8.28764e-06	9.01957e-05	1343.1	0.177053	0.149142	1.18714	0.235172	0.410508
ENSG00000149926.13	FAM57B	protein_coding	20.2836	0.955461	0.907613	1.05272	0.29247	0.513246	20.2836	1.08169	0.911387	1.18686	0.235282	0.410661
ENSG00000243710.7	CFAP57	protein_coding	13.451	-1.25009	1.04799	-1.19284	0.232932	0.442483	13.451	-1.24613	1.05	-1.18679	0.235311	0.410671
ENSG00000279233.1	AC122688.3	TEC	91.4433	0.615075	0.399823	1.53837	0.123959	0.283779	91.4433	0.477427	0.402358	1.18657	0.235396	0.410779
ENSG00000138760.10	SCARB2	protein_coding	945.124	1.40767	0.189846	7.41481	1.218e-13	5.95532e-12	945.124	0.229325	0.193291	1.18642	0.235457	0.410845
ENSG00000103404.14	USP31	protein_coding	543.873	-0.151275	0.218164	-0.6934	0.488058	0.710093	543.873	-0.260197	0.219336	-1.18629	0.235507	0.410892
ENSG00000102934.10	PLLP	protein_coding	200.83	2.72458	2.09392	1.30119	0.193194	0.390203	200.83	2.48524	2.09522	1.18614	0.235565	0.410954
ENSG00000165434.8	PGM2L1	protein_coding	364.188	1.02756	0.281688	3.64786	0.000264436	0.0018432	364.188	0.339156	0.285955	1.18605	0.235604	0.410982
ENSG00000124194.16	GDAP1L1	protein_coding	14.0296	-0.247458	1.13265	-0.218478	0.827057	0.924106	14.0296	1.27008	1.07101	1.18587	0.235673	0.411061
ENSG00000188818.12	ZDHHC11	protein_coding	132.733	-0.511452	0.42285	-1.20953	0.226457	0.435092	132.733	0.494433	0.416956	1.18582	0.235695	0.411061
ENSG00000166813.15	KIF7	protein_coding	72.5044	-0.582093	0.515	-1.13028	0.258359	0.473308	72.5044	-0.619143	0.522153	-1.18575	0.235721	0.411066
ENSG00000123595.7	RAB9A	protein_coding	612.628	-0.141813	0.170134	-0.833536	0.404543	0.633942	612.628	-0.202088	0.170453	-1.1856	0.235782	0.411133
ENSG00000124217.4	MOCS3	protein_coding	812.595	-0.289774	0.172974	-1.67525	0.0938856	0.230606	812.595	-0.20531	0.173202	-1.18538	0.235867	0.41124
ENSG00000075711.21	DLG1	protein_coding	1625.4	-0.221554	0.15202	-1.4574	0.145005	0.317989	1625.4	0.180005	0.151974	1.18444	0.236237	0.411766
ENSG00000218208.1	RPS27AP11	processed_pseudogene	22.7927	-0.554807	0.786065	-0.705803	0.48031	0.703905	22.7927	-0.946293	0.798928	-1.18445	0.236234	0.411766
ENSG00000280303.2	ERICD	lncRNA	19.6775	0.411596	0.960975	0.428311	0.668425	0.836497	19.6775	1.12822	0.952513	1.18447	0.236228	0.411766
ENSG00000173540.12	GMPPB	protein_coding	1607.38	-0.347548	0.138407	-2.51105	0.0120373	0.0452327	1607.38	0.163462	0.138021	1.18432	0.236285	0.411802
ENSG00000257557.2	PPP1R12A-AS1	lncRNA	66.8438	0.209537	0.473025	0.442973	0.657785	0.831105	66.8438	0.558176	0.471324	1.18427	0.236305	0.411802
ENSG00000258018.2	LINC02457	lncRNA	5.01055	-0.455879	1.82184	-0.250229	0.80241	NA	5.01055	2.08194	1.75808	1.18422	0.236327	0.411802
ENSG00000266066.1	POLRMTP1	processed_pseudogene	8.7045	-1.41558	1.22545	-1.15515	0.248027	0.46061	8.7045	-1.46366	1.23614	-1.18406	0.23639	0.411872
ENSG00000183010.16	PYCR1	protein_coding	2042.02	-0.548742	0.126942	-4.32279	1.54066e-05	0.000155798	2042.02	-0.149807	0.126558	-1.1837	0.236533	0.412081
ENSG00000143994.14	ABHD1	protein_coding	17.2811	-0.0791817	1.0009	-0.0791103	0.936945	0.975002	17.2811	-1.21987	1.03064	-1.1836	0.236571	0.412108
ENSG00000161981.10	SNRNP25	protein_coding	3181.55	-0.401658	0.147564	-2.72192	0.00649044	0.0271829	3181.55	-0.174549	0.147486	-1.18349	0.236615	0.412143
ENSG00000185305.11	ARL15	protein_coding	61.1714	0.32269	0.497058	0.649199	0.51621	0.732568	61.1714	-0.603931	0.510321	-1.18343	0.236638	0.412143
ENSG00000114812.13	VIPR1	protein_coding	16.5491	0.800565	1.00179	0.799132	0.424214	0.653146	16.5491	1.18412	1.00075	1.18324	0.236715	0.412237
ENSG00000218502.3	H2AFZP3	processed_pseudogene	25.1635	-1.0107	0.747592	-1.35194	0.176394	0.365708	25.1635	-0.885852	0.748766	-1.18308	0.236777	0.412305
ENSG00000278341.1	AC138028.6	lncRNA	53.9365	-0.275917	0.520142	-0.530464	0.59579	0.79247	53.9365	-0.623417	0.527069	-1.1828	0.236889	0.41246
ENSG00000104381.12	GDAP1	protein_coding	102.79	0.0196046	0.383401	0.0511336	0.959219	0.983187	102.79	-0.457873	0.387407	-1.18189	0.237249	0.413
ENSG00000123268.9	ATF1	protein_coding	1668.24	0.119697	0.127177	0.941186	0.34661	0.574845	1668.24	0.150633	0.127456	1.18184	0.237268	0.413
ENSG00000261915.6	AC026954.2	protein_coding	12.7011	-0.954784	1.17347	-0.813643	0.41585	0.645453	12.7011	1.31168	1.10983	1.18188	0.237253	0.413
ENSG00000100429.18	HDAC10	protein_coding	2714.59	-0.121342	0.129108	-0.939855	0.347292	0.575472	2714.59	-0.152742	0.129272	-1.18156	0.23738	0.413155
ENSG00000231527.7	FAM27C	lncRNA	15.8107	0.173626	0.967272	0.179501	0.857545	0.939882	15.8107	-1.19343	1.01012	-1.18147	0.237415	0.413175
ENSG00000116652.6	DLEU2L	lncRNA	11.7489	0.201312	1.06789	0.188513	0.850474	0.936246	11.7489	-1.33032	1.12604	-1.18141	0.23744	0.413179
ENSG00000227105.1	PARP1P1	processed_pseudogene	7.57319	-0.187275	1.29226	-0.14492	0.884774	0.952384	7.57319	-1.61578	1.36829	-1.18087	0.237654	0.413438
ENSG00000254560.6	BBOX1-AS1	lncRNA	6.7376	-1.77833	1.40673	-1.26416	0.206174	NA	6.7376	-1.65301	1.3998	-1.18089	0.237646	0.413438
ENSG00000260063.1	AL512408.1	lncRNA	18.4255	-1.5408	0.862	-1.78748	0.0738607	0.191999	18.4255	-1.00441	0.850618	-1.1808	0.237681	0.413438
ENSG00000260912.1	AL158206.1	lncRNA	74.3164	0.42335	0.436431	0.970026	0.332033	0.559248	74.3164	-0.529772	0.44865	-1.18081	0.237677	0.413438
ENSG00000007541.16	PIGQ	protein_coding	1102.27	-0.403522	0.147361	-2.73832	0.00617539	0.0260862	1102.27	0.173017	0.146556	1.18056	0.237779	0.413568
ENSG00000122033.14	MTIF3	protein_coding	964.575	-0.250754	0.146098	-1.71634	0.0860991	0.216553	964.575	-0.172755	0.146356	-1.18038	0.23785	0.413652
ENSG00000197150.12	ABCB8	protein_coding	1828.06	-0.231419	0.132061	-1.75237	0.0797108	0.203743	1828.06	-0.155815	0.132083	-1.17967	0.23813	0.414098
ENSG00000023697.13	DERA	protein_coding	1459.03	0.0216977	0.151085	0.143613	0.885806	0.95273	1459.03	0.178323	0.151198	1.1794	0.238239	0.414247
ENSG00000261136.1	AC023908.3	lncRNA	10.1574	-0.804962	1.16287	-0.692218	0.488801	0.710443	10.1574	-1.40656	1.19306	-1.17895	0.238419	0.41452
ENSG00000215114.9	UBXN2B	protein_coding	973.69	0.0889097	0.182005	0.488502	0.625194	0.81246	973.69	0.214968	0.182364	1.17879	0.238483	0.414592
ENSG00000151532.13	VTI1A	protein_coding	1891.43	-0.394805	0.126274	-3.12657	0.0017686	0.00931096	1891.43	-0.148643	0.126158	-1.17822	0.238708	0.414916
ENSG00000162994.16	CLHC1	protein_coding	95.0352	-0.358799	0.384916	-0.932148	0.35126	0.579513	95.0352	-0.455729	0.3868	-1.1782	0.238716	0.414916
ENSG00000102385.12	DRP2	protein_coding	92.5517	0.63989	0.401093	1.59537	0.110631	0.261119	92.5517	0.475126	0.403444	1.17768	0.238926	0.41524
ENSG00000169857.8	AVEN	protein_coding	1891.54	-0.334239	0.120601	-2.77144	0.00558094	0.024038	1891.54	-0.141937	0.120589	-1.17703	0.239185	0.41561
ENSG00000223922.1	ASS1P2	processed_pseudogene	6.11584	-0.696143	1.50145	-0.463649	0.642899	NA	6.11584	-1.85378	1.57495	-1.17704	0.23918	0.41561
ENSG00000198934.4	MAGEE1	protein_coding	8.09306	0.385437	1.3087	0.29452	0.76836	0.894088	8.09306	-1.65747	1.40875	-1.17655	0.239375	0.415859
ENSG00000247315.3	ZCCHC3	protein_coding	4138.41	0.161647	0.111015	1.45607	0.145372	0.318451	4138.41	0.130788	0.111161	1.17656	0.239372	0.415859
ENSG00000138829.12	FBN2	protein_coding	918.413	0.0525452	0.156589	0.335561	0.737202	0.877128	918.413	-0.185238	0.1575	-1.17612	0.239548	0.416119
ENSG00000269534.5	AC011466.3	lncRNA	8.79051	0.333766	1.37617	0.242533	0.808367	0.914783	8.79051	-1.71251	1.45627	-1.17596	0.23961	0.416147
ENSG00000280320.1	AC025262.3	TEC	46.6607	-0.117018	0.67027	-0.174583	0.861407	0.941539	46.6607	-0.800513	0.6807	-1.17602	0.239589	0.416147
ENSG00000168385.18	SEPT2	protein_coding	13132.9	0.246991	0.0878426	2.81175	0.00492731	0.0217855	13132.9	0.103459	0.087983	1.17589	0.239638	0.416154
ENSG00000178665.16	ZNF713	protein_coding	92.9197	-0.0087745	0.412236	-0.0212851	0.983018	0.993867	92.9197	0.484482	0.412082	1.17569	0.239718	0.416254
ENSG00000110066.15	KMT5B	protein_coding	1776.49	-0.131606	0.12306	-1.06944	0.284871	0.504638	1776.49	0.144662	0.123092	1.17523	0.239902	0.416492
ENSG00000204209.13	DAXX	protein_coding	2117.52	-0.260392	0.131735	-1.97663	0.0480829	0.137605	2117.52	-0.15498	0.131866	-1.17528	0.239883	0.416492
ENSG00000242735.1	RPSAP26	processed_pseudogene	6.94832	-1.24595	1.53505	-0.811667	0.416983	NA	6.94832	-1.85066	1.57481	-1.17516	0.239931	0.416502
ENSG00000184492.6	FOXD4L1	protein_coding	9.81163	0.192328	1.21513	0.158278	0.874238	0.947181	9.81163	-1.51172	1.28654	-1.17503	0.239983	0.416552
ENSG00000123600.19	METTL8	protein_coding	957.39	-0.52193	0.15452	-3.37775	0.000730817	0.00443249	957.39	-0.182928	0.15569	-1.17495	0.240013	0.416564
ENSG00000159479.17	MED8	protein_coding	1727.64	-0.0918226	0.121005	-0.758832	0.447953	0.674864	1727.64	0.14208	0.120951	1.17469	0.240119	0.416707
ENSG00000236710.1	AC108448.2	processed_pseudogene	33.3482	0.526214	0.670429	0.784891	0.432517	0.660194	33.3482	0.785922	0.669325	1.1742	0.240315	0.417006
ENSG00000255153.1	TOLLIP-AS1	lncRNA	25.5512	-0.880186	0.810529	-1.08594	0.277506	0.49639	25.5512	-0.95772	0.815731	-1.17406	0.240369	0.417061
ENSG00000139180.11	NDUFA9	protein_coding	2111.33	-0.528439	0.136141	-3.88156	0.000103788	0.00082129	2111.33	-0.159433	0.135916	-1.17303	0.240784	0.41774
ENSG00000224094.1	RPS24P8	processed_pseudogene	48.1937	-0.523821	0.566355	-0.924899	0.355018	0.58375	48.1937	-0.669634	0.570912	-1.17292	0.240827	0.417775
ENSG00000189223.15	PAX8-AS1	lncRNA	3634.48	0.153785	0.102865	1.49502	0.134909	0.302169	3634.48	-0.121146	0.103294	-1.17283	0.240864	0.417798
ENSG00000146278.10	PNRC1	protein_coding	1917.36	0.331697	0.14708	2.25521	0.0241201	0.0793986	1917.36	0.172926	0.147471	1.17262	0.24095	0.417906
ENSG00000272839.1	AC011899.3	lncRNA	17.6176	-1.562	0.963263	-1.62157	0.104896	0.251392	17.6176	1.04129	0.888176	1.1724	0.241038	0.417978
ENSG00000286813.1	AC015871.6	lncRNA	12.3177	-0.238351	1.02685	-0.232118	0.816447	0.918716	12.3177	-1.25048	1.06656	-1.17243	0.241023	0.417978
ENSG00000222489.1	SNORA79B	snoRNA	7.24583	1.72699	1.53965	1.12168	0.261999	NA	7.24583	1.80661	1.54104	1.17233	0.241063	0.417981
ENSG00000111653.20	ING4	protein_coding	494.975	-0.00285955	0.200301	-0.0142763	0.98861	0.995897	494.975	-0.236211	0.201509	-1.17221	0.241112	0.418025
ENSG00000245857.3	AF233439.1	lncRNA	6.28042	-1.31821	1.61616	-0.815643	0.414705	NA	6.28042	-1.78857	1.52631	-1.17183	0.241267	0.418254
ENSG00000067601.8	PMS2P4	transcribed_unprocessed_pseudogene	49.2249	-0.561011	0.527042	-1.06445	0.287124	0.506744	49.2249	-0.621187	0.530206	-1.1716	0.241359	0.418337
ENSG00000169490.17	TM2D2	protein_coding	976.304	-0.0609098	0.156038	-0.390353	0.696276	0.852935	976.304	0.183338	0.156487	1.17159	0.241362	0.418337
ENSG00000261609.7	GAN	protein_coding	154.822	-0.00585447	0.33152	-0.0176595	0.98591	0.99474	154.822	0.385028	0.328722	1.17129	0.241482	0.418505
ENSG00000128829.12	EIF2AK4	protein_coding	3845.97	-0.0483028	0.109883	-0.439582	0.66024	0.832565	3845.97	0.128655	0.109854	1.17114	0.241543	0.418569
ENSG00000078808.17	SDF4	protein_coding	9397.15	-0.0246515	0.100032	-0.246436	0.805345	0.913406	9397.15	-0.117225	0.100113	-1.17094	0.241624	0.418671
ENSG00000138400.13	MDH1B	protein_coding	12.3841	-0.69523	1.05474	-0.659149	0.5098	0.727918	12.3841	-1.2636	1.0792	-1.17086	0.241655	0.418683
ENSG00000243279.4	PRAF2	protein_coding	264.195	0.382038	0.260075	1.46895	0.141846	0.31312	264.195	0.304963	0.260476	1.17079	0.241683	0.418691
ENSG00000261790.2	AC005606.2	lncRNA	78.3401	-0.406201	0.46272	-0.877856	0.380022	0.609416	78.3401	-0.545499	0.465964	-1.17069	0.241724	0.418722
ENSG00000270195.2	AC016773.1	lncRNA	54.2264	0.0450763	0.536831	0.0839673	0.933082	0.973425	54.2264	-0.640978	0.547668	-1.17038	0.241849	0.418898
ENSG00000155026.16	RSPH10B	protein_coding	7.1899	0.0229167	1.53605	0.0149192	0.988097	NA	7.1899	-1.8937	1.61824	-1.17022	0.241913	0.418947
ENSG00000198081.11	ZBTB14	protein_coding	555.136	-0.208686	0.190906	-1.09314	0.274333	0.492758	555.136	-0.224409	0.191772	-1.17019	0.241924	0.418947
ENSG00000114738.11	MAPKAPK3	protein_coding	9619.48	0.0789286	0.0976139	0.80858	0.418757	0.648517	9619.48	-0.114312	0.097761	-1.1693	0.242283	0.4195
ENSG00000115607.9	IL18RAP	protein_coding	92.7609	1.63375	0.468213	3.48934	0.000484216	0.0031052	92.7609	0.554494	0.474239	1.16923	0.242311	0.4195
ENSG00000152443.13	ZNF776	protein_coding	406.995	0.406715	0.26866	1.51386	0.13006	0.294193	406.995	-0.316444	0.270644	-1.16922	0.242314	0.4195
ENSG00000166349.9	RAG1	protein_coding	5.60856	0.0970096	1.69819	0.0571252	0.954445	NA	5.60856	1.93851	1.6581	1.16912	0.242355	0.419531
ENSG00000164610.9	RP9	protein_coding	756.193	-0.461749	0.161751	-2.85468	0.00430798	0.0194548	756.193	-0.188773	0.161474	-1.16906	0.242379	0.419532
ENSG00000256282.1	AC112694.1	transcribed_processed_pseudogene	5.71001	-1.85816	1.57468	-1.18003	0.23799	NA	5.71001	-1.82571	1.56221	-1.16867	0.242536	0.419762
ENSG00000100448.4	CTSG	protein_coding	4012.48	-1.73808	0.283701	-6.12646	8.98577e-10	2.32639e-08	4012.48	-0.330916	0.283173	-1.1686	0.242564	0.419771
ENSG00000132010.16	ZNF20	protein_coding	102.215	0.516195	0.391217	1.31946	0.187016	0.380675	102.215	0.463962	0.397111	1.16834	0.242668	0.419847
ENSG00000253392.3	AC119403.1	lncRNA	19.1413	0.217518	0.934655	0.232725	0.815975	0.918495	19.1413	-1.13625	0.972554	-1.16832	0.242678	0.419847
ENSG00000279277.2	AC012020.1	lncRNA	30.2424	1.59085	0.727318	2.18728	0.0287224	0.0911869	30.2424	0.862009	0.737792	1.16836	0.24266	0.419847
ENSG00000133424.20	LARGE1	protein_coding	1025.49	0.514622	0.141876	3.62726	0.000286443	0.00197187	1025.49	0.167408	0.143307	1.16818	0.242735	0.419865
ENSG00000232995.7	AL592435.1	lncRNA	59.1927	0.740434	0.499215	1.4832	0.138022	0.307037	59.1927	-0.599486	0.513176	-1.16819	0.242731	0.419865
ENSG00000184481.16	FOXO4	protein_coding	849.237	0.352797	0.41248	0.855308	0.392381	0.622293	849.237	0.481624	0.412436	1.16775	0.242906	0.420119
ENSG00000146013.11	GFRA3	protein_coding	38.7002	0.283889	0.631382	0.449631	0.652977	0.828738	38.7002	0.733158	0.627978	1.16749	0.243012	0.420182
ENSG00000166165.13	CKB	protein_coding	114.649	0.579003	0.357785	1.6183	0.105599	0.25272	114.649	0.421733	0.361211	1.16755	0.242987	0.420182
ENSG00000253797.2	UTP14C	protein_coding	386.431	-0.360758	0.904405	-0.39889	0.689974	0.849121	386.431	-1.05714	0.905446	-1.16753	0.242996	0.420182
ENSG00000138395.15	CDK15	protein_coding	11.0216	1.16532	1.62339	0.717833	0.47286	0.697699	11.0216	1.90085	1.62824	1.16742	0.243039	0.420188
ENSG00000072134.15	EPN2	protein_coding	46.664	0.548217	0.639523	0.857227	0.391319	0.621319	46.664	-0.755445	0.64721	-1.16723	0.243117	0.42024
ENSG00000100276.10	RASL10A	protein_coding	22.5167	0.281801	0.77321	0.364456	0.715518	0.863678	22.5167	-0.917224	0.785803	-1.16724	0.243112	0.42024
ENSG00000120675.6	DNAJC15	protein_coding	606.347	-0.255093	0.173673	-1.46881	0.141884	0.313121	606.347	-0.203053	0.174009	-1.16691	0.243246	0.420424
ENSG00000108187.16	PBLD	protein_coding	113.052	-0.388283	0.356588	-1.08888	0.276205	0.494753	113.052	-0.419574	0.359708	-1.16643	0.243441	0.420719
ENSG00000009844.16	VTA1	protein_coding	3020.61	-0.194549	0.108554	-1.79218	0.0731036	0.190718	3020.61	0.126504	0.108482	1.16613	0.243561	0.420765
ENSG00000178217.14	SH2D4B	protein_coding	5.92809	-1.5398	1.58395	-0.972126	0.330988	NA	5.92809	-1.88094	1.61292	-1.16617	0.243546	0.420765
ENSG00000233296.2	AC092159.2	lncRNA	41.8357	-0.56119	0.60999	-0.919999	0.357573	0.586332	41.8357	-0.714179	0.612383	-1.16623	0.243522	0.420765
ENSG00000263753.8	LINC00667	lncRNA	41.6368	0.312266	0.604297	0.516743	0.605335	0.79911	41.6368	-0.728656	0.62484	-1.16615	0.243554	0.420765
ENSG00000138794.10	CASP6	protein_coding	319.365	-0.169768	0.271512	-0.625269	0.531794	0.745406	319.365	0.314593	0.26979	1.16607	0.243587	0.420769
ENSG00000258568.1	RHOQP1	processed_pseudogene	25.9979	0.207769	0.776743	0.267487	0.789094	0.90542	25.9979	0.896549	0.768991	1.16588	0.243664	0.420861
ENSG00000240137.6	ERICH6-AS1	lncRNA	8.49168	-1.21758	1.4302	-0.851336	0.394583	0.624074	8.49168	-1.58617	1.36061	-1.16578	0.243704	0.420889
ENSG00000198055.11	GRK6	protein_coding	5456.81	0.129279	0.0979151	1.32032	0.186728	0.380323	5456.81	0.114313	0.0980627	1.16571	0.243731	0.420895
ENSG00000140320.12	BAHD1	protein_coding	3056.74	0.224345	0.121405	1.8479	0.0646169	0.17307	3056.74	0.141796	0.121649	1.16562	0.243769	0.420922
ENSG00000274104.1	AC020910.4	lncRNA	16.1935	-0.412753	0.945922	-0.436351	0.662582	0.833877	16.1935	-1.13059	0.970059	-1.16548	0.243823	0.420974
ENSG00000088832.17	FKBP1A	protein_coding	12012.7	-0.17106	0.105187	-1.62625	0.103896	0.249353	12012.7	-0.122654	0.105245	-1.16542	0.243848	0.420977
ENSG00000164066.13	INTU	protein_coding	78.152	-1.21585	0.646096	-1.88183	0.0598587	0.162943	78.152	-0.768915	0.659862	-1.16527	0.243911	0.421044
ENSG00000164082.15	GRM2	protein_coding	5.71879	1.70996	1.61797	1.05685	0.290578	NA	5.71879	1.88702	1.61999	1.16484	0.244084	0.421262
ENSG00000196972.9	SMIM10L2B	protein_coding	5.63394	-0.431693	1.5239	-0.283281	0.776961	NA	5.63394	-1.88682	1.61976	-1.16488	0.244069	0.421262
ENSG00000137571.11	SLCO5A1	protein_coding	52.5324	-0.0833331	0.543632	-0.153289	0.87817	0.949354	52.5324	-0.64427	0.553169	-1.16469	0.244145	0.421326
ENSG00000236756.4	DNAJC9-AS1	lncRNA	9.21038	-3.00824	1.37909	-2.18133	0.0291591	0.0922699	9.21038	-1.52885	1.31289	-1.16449	0.244224	0.421422
ENSG00000226979.8	LTA	protein_coding	16.7686	2.31829	1.01271	2.2892	0.0220675	0.073793	16.7686	1.20351	1.03356	1.16442	0.244253	0.421431
ENSG00000241721.1	SUMO1P1	processed_pseudogene	42.1367	-1.0527	0.599408	-1.75624	0.0790481	0.202391	42.1367	-0.694406	0.596391	-1.16435	0.244284	0.421444
ENSG00000126267.11	COX6B1	protein_coding	3259.99	-0.314719	0.113533	-2.77206	0.00557028	0.0240169	3259.99	-0.132172	0.11353	-1.1642	0.244341	0.421503
ENSG00000176407.18	KCMF1	protein_coding	2437.98	-0.119605	0.128741	-0.929037	0.35287	0.581536	2437.98	0.150009	0.128864	1.16409	0.244388	0.421542
ENSG00000170100.13	ZNF778	protein_coding	574.71	0.255928	0.259201	0.987375	0.323459	0.54958	574.71	-0.303561	0.260813	-1.16391	0.244462	0.42163
ENSG00000279789.1	AC120114.3	TEC	59.717	-0.770853	0.544259	-1.41633	0.156678	0.335985	59.717	-0.633768	0.544715	-1.16349	0.244633	0.421884
ENSG00000196754.11	S100A2	protein_coding	6.95808	3.14033	1.70765	1.83898	0.0659178	NA	6.95808	2.04807	1.76047	1.16337	0.24468	0.421924
ENSG00000279170.2	TSTD3	protein_coding	84.7543	-0.219947	0.448118	-0.490824	0.623551	0.811517	84.7543	0.517657	0.445116	1.16297	0.244841	0.422162
ENSG00000118508.5	RAB32	protein_coding	1119.86	-0.760033	0.148398	-5.12159	3.02964e-07	4.7609e-06	1119.86	0.170554	0.146694	1.16265	0.244971	0.422345
ENSG00000108389.9	MTMR4	protein_coding	2849.69	0.00481069	0.120298	0.0399897	0.968101	0.987188	2849.69	-0.140276	0.120662	-1.16256	0.245009	0.42237
ENSG00000279907.1	AC018695.7	TEC	10.2627	2.07602	1.35099	1.53667	0.124375	0.284518	10.2627	1.58484	1.36339	1.16243	0.245062	0.422422
ENSG00000287916.1	AC091607.2	lncRNA	8.68564	-1.1388	1.20627	-0.944067	0.345135	0.573152	8.68564	-1.42621	1.22766	-1.16173	0.245347	0.42287
ENSG00000240875.6	LINC00886	lncRNA	28.2163	0.530265	0.887658	0.597375	0.550257	0.759599	28.2163	1.03358	0.889758	1.16165	0.245379	0.422886
ENSG00000239445.6	ST3GAL6-AS1	lncRNA	34.069	0.754867	0.71651	1.05353	0.292097	0.512861	34.069	-0.867803	0.74712	-1.16153	0.245426	0.422926
ENSG00000125817.8	CENPB	protein_coding	6637.14	-0.113338	0.102637	-1.10426	0.26948	0.487104	6637.14	0.119167	0.10261	1.16136	0.245495	0.423005
ENSG00000229321.2	AC008269.1	lncRNA	17.8724	0.372234	0.927279	0.401427	0.688106	0.848768	17.8724	-1.11928	0.964159	-1.16089	0.245687	0.423257
ENSG00000249709.8	ZNF564	protein_coding	159.564	0.443978	0.322752	1.3756	0.168945	0.355001	159.564	0.375863	0.323773	1.16088	0.245689	0.423257
ENSG00000005810.18	MYCBP2	protein_coding	8507.06	0.224699	0.106059	2.11862	0.0341226	0.104678	8507.06	0.123122	0.106131	1.16009	0.246011	0.423649
ENSG00000041880.14	PARP3	protein_coding	769.824	0.0369583	0.161387	0.229004	0.818866	0.92013	769.824	-0.188983	0.162899	-1.16012	0.246	0.423649
ENSG00000165752.17	STK32C	protein_coding	437.684	-0.196275	0.199798	-0.982369	0.325918	0.552801	437.684	0.230785	0.198907	1.16026	0.245942	0.423649
ENSG00000275393.1	AC018695.6	lncRNA	5.48974	-0.684265	1.53671	-0.445281	0.656117	NA	5.48974	-1.87853	1.61922	-1.16014	0.245992	0.423649
ENSG00000072849.11	DERL2	protein_coding	692.012	-0.409026	0.164946	-2.47976	0.0131471	0.0484424	692.012	-0.191441	0.16505	-1.1599	0.246091	0.423665
ENSG00000160401.15	CFAP157	protein_coding	52.0773	-0.0140758	0.542631	-0.02594	0.979305	0.992279	52.0773	0.6234	0.537457	1.15991	0.246086	0.423665
ENSG00000265148.6	TSPOAP1-AS1	lncRNA	1068.29	-0.396871	0.142772	-2.77975	0.00544011	0.0235715	1068.29	-0.165765	0.142909	-1.15994	0.246075	0.423665
ENSG00000183137.14	CEP57L1	protein_coding	534.147	-0.161167	0.194976	-0.826599	0.408464	0.638328	534.147	0.225657	0.194581	1.1597	0.246169	0.423717
ENSG00000260698.1	AL591848.3	lncRNA	11.8775	-0.553807	1.07025	-0.517456	0.604838	0.798884	11.8775	-1.27689	1.10103	-1.15971	0.246165	0.423717
ENSG00000112855.17	HARS2	protein_coding	2069.6	-0.0495038	0.117193	-0.422412	0.672724	0.839172	2069.6	-0.136303	0.117566	-1.15938	0.246302	0.423743
ENSG00000150667.8	FSIP1	protein_coding	9.26956	0.146742	1.24016	0.118325	0.90581	0.962195	9.26956	1.48491	1.28073	1.15942	0.246284	0.423743
ENSG00000198945.7	L3MBTL3	protein_coding	215.301	0.375792	0.307814	1.22084	0.222146	0.429427	215.301	0.357011	0.307893	1.15953	0.246241	0.423743
ENSG00000254332.1	AF201337.1	processed_pseudogene	35.3647	0.641603	0.656939	0.976656	0.32874	0.555626	35.3647	0.762502	0.657617	1.15949	0.246255	0.423743
ENSG00000273448.1	AC006480.2	lncRNA	6.05433	-0.524161	1.8018	-0.290909	0.771121	NA	6.05433	-2.20018	1.89753	-1.1595	0.246254	0.423743
ENSG00000115896.16	PLCL1	protein_coding	9.8024	0.0720155	1.20039	0.0599935	0.952161	0.980264	9.8024	1.38166	1.19184	1.15927	0.246345	0.423776
ENSG00000226721.2	EEF1DP2	processed_pseudogene	8.97719	-0.924958	1.24085	-0.745425	0.456015	0.682385	8.97719	-1.47416	1.27188	-1.15904	0.246439	0.423897
ENSG00000100320.23	RBFOX2	protein_coding	200.183	0.898517	0.297901	3.01616	0.00255998	0.0127069	200.183	0.349582	0.301662	1.15885	0.246516	0.423989
ENSG00000251002.8	AC244502.1	lncRNA	271.513	-0.0260758	0.29128	-0.0895213	0.928668	0.97172	271.513	-0.33823	0.291965	-1.15846	0.246676	0.424222
ENSG00000148950.11	IMMP1L	protein_coding	168.288	0.190103	0.416205	0.456753	0.647849	0.825703	168.288	0.481701	0.415906	1.1582	0.246784	0.424368
ENSG00000141527.18	CARD14	protein_coding	7.37886	2.5039	1.46069	1.71419	0.0864937	0.2172	7.37886	1.68105	1.45176	1.15794	0.246887	0.42438
ENSG00000149923.14	PPP4C	protein_coding	5996.64	-0.156918	0.098671	-1.59031	0.111764	0.263125	5996.64	0.114201	0.0986224	1.15797	0.246878	0.42438
ENSG00000176102.13	CSTF3	protein_coding	2042.78	-0.418466	0.15116	-2.76836	0.00563396	0.0242163	2042.78	-0.174814	0.150955	-1.15805	0.246844	0.42438
ENSG00000176659.9	C20orf197	lncRNA	1065.93	-0.196087	0.152193	-1.28841	0.197603	0.396053	1065.93	-0.177051	0.152909	-1.15789	0.246909	0.42438
ENSG00000198182.13	ZNF607	protein_coding	263.078	0.135697	0.254944	0.53226	0.594546	0.791383	263.078	-0.298955	0.258142	-1.15811	0.246821	0.42438
ENSG00000105270.15	CLIP3	protein_coding	67.2984	0.300815	0.558027	0.539069	0.589839	0.787537	67.2984	0.645541	0.557752	1.1574	0.24711	0.424643
ENSG00000228929.1	RPS13P2	processed_pseudogene	63.6504	-0.585848	0.488321	-1.19972	0.230249	0.439903	63.6504	-0.567452	0.490266	-1.15744	0.247094	0.424643
ENSG00000263006.6	ROCK1P1	transcribed_unprocessed_pseudogene	10.2019	2.01454	1.20702	1.66903	0.0951122	0.232693	10.2019	1.39948	1.20964	1.15694	0.247297	0.424924
ENSG00000144406.18	UNC80	protein_coding	36.4926	0.528406	0.627787	0.841697	0.399958	0.629579	36.4926	-0.738494	0.638492	-1.15662	0.247426	0.425105
ENSG00000228218.1	ATF4P3	processed_pseudogene	7.10554	-0.12204	1.34026	-0.0910572	0.927447	NA	7.10554	-1.64646	1.4238	-1.15638	0.247524	0.425232
ENSG00000279425.1	AC092279.2	TEC	39.0317	-0.589217	0.605505	-0.9731	0.330504	0.557516	39.0317	-0.705359	0.610318	-1.15572	0.247795	0.425656
ENSG00000173175.14	ADCY5	protein_coding	7.82865	0.803375	1.48875	0.539629	0.589453	0.78737	7.82865	1.70569	1.47621	1.15546	0.247904	0.425763
ENSG00000176349.11	AC104129.1	lncRNA	17.0552	-0.860537	0.900214	-0.955926	0.33911	0.566929	17.0552	-1.05772	0.915373	-1.1555	0.247885	0.425763
ENSG00000141971.13	MVB12A	protein_coding	1178.61	-0.139771	0.134893	-1.03616	0.300125	0.52261	1178.61	0.155522	0.134633	1.15516	0.248027	0.425932
ENSG00000231806.3	PCAT7	lncRNA	5.68822	0.339725	1.65398	0.205398	0.837261	NA	5.68822	1.89798	1.64386	1.15459	0.248258	0.426247
ENSG00000237991.3	RPL35P1	processed_pseudogene	118.312	-0.13054	0.361786	-0.36082	0.718234	0.865254	118.312	-0.422191	0.365658	-1.15461	0.248252	0.426247
ENSG00000237493.3	AC034102.2	processed_pseudogene	36.3373	0.15786	0.628096	0.251331	0.801558	0.911187	36.3373	-0.744994	0.645542	-1.15406	0.248475	0.42658
ENSG00000269289.6	AC011503.1	lncRNA	7.51912	-3.12621	1.4487	-2.15793	0.030933	0.096716	7.51912	-1.53953	1.33427	-1.15384	0.248567	0.426696
ENSG00000106692.14	FKTN	protein_coding	592.921	0.361226	0.196296	1.84021	0.065738	0.175284	592.921	-0.230175	0.199525	-1.15361	0.248659	0.426774
ENSG00000171970.13	ZNF57	protein_coding	83.5136	0.268834	0.409685	0.656196	0.511698	0.72891	83.5136	0.47534	0.412029	1.15366	0.248642	0.426774
ENSG00000243176.6	AC092944.1	lncRNA	46.4114	0.452186	0.644618	0.701479	0.483004	0.706327	46.4114	0.737025	0.638957	1.15348	0.248713	0.426824
ENSG00000198874.13	TYW1	protein_coding	1973.86	-0.218608	0.119384	-1.83114	0.0670797	0.178121	1973.86	0.137394	0.119127	1.15334	0.248771	0.426883
ENSG00000103064.15	SLC7A6	protein_coding	2345.9	0.533311	0.113578	4.69555	2.65889e-06	3.2887e-05	2345.9	0.132835	0.115215	1.15293	0.248938	0.427088
ENSG00000118482.11	PHF3	protein_coding	4657.65	0.246499	0.102053	2.4154	0.0157181	0.0561053	4657.65	0.117918	0.102276	1.15294	0.248936	0.427088
ENSG00000115750.17	TAF1B	protein_coding	785.248	0.318175	0.169435	1.87786	0.0603999	0.164095	785.248	0.195791	0.169851	1.15272	0.249024	0.427129
ENSG00000118412.12	CASP8AP2	protein_coding	2277	0.320797	0.115801	2.77024	0.00560143	0.0240951	2277	0.134123	0.116356	1.1527	0.249034	0.427129
ENSG00000140365.15	COMMD4	protein_coding	2690.33	-0.0101626	0.126329	-0.0804452	0.935883	0.97463	2690.33	0.145604	0.126305	1.15279	0.248995	0.427129
ENSG00000214700.5	C12orf71	protein_coding	5.04375	0.60982	1.8327	0.332743	0.739328	NA	5.04375	2.06306	1.79054	1.1522	0.249239	0.427441
ENSG00000173812.11	EIF1	protein_coding	11975.6	-0.253206	0.112186	-2.25703	0.0240064	0.0791181	11975.6	-0.129275	0.112211	-1.15207	0.249291	0.427489
ENSG00000118503.15	TNFAIP3	protein_coding	1918.91	1.00887	0.453944	2.22245	0.0262526	0.0847617	1918.91	-0.523891	0.4548	-1.15191	0.249356	0.42756
ENSG00000237352.4	LINC01358	lncRNA	15.1301	3.38977	1.20218	2.81969	0.00480697	0.0213553	15.1301	1.41273	1.22659	1.15176	0.24942	0.427612
ENSG00000276141.4	WHAMMP3	transcribed_unprocessed_pseudogene	79.0955	0.469953	0.475606	0.988114	0.323097	0.549482	79.0955	0.549925	0.47748	1.15172	0.249434	0.427612
ENSG00000224769.1	MUC20P1	unprocessed_pseudogene	9.62365	-0.214435	1.26132	-0.170009	0.865003	0.943738	9.62365	1.40386	1.21967	1.15102	0.249726	0.428071
ENSG00000196092.14	PAX5	protein_coding	31.8852	2.20683	0.751579	2.93626	0.00332191	0.0156902	31.8852	0.87026	0.756355	1.1506	0.249898	0.428325
ENSG00000118046.15	STK11	protein_coding	2714.05	-0.056656	0.11385	-0.497636	0.618741	0.807851	2714.05	0.130994	0.113855	1.15053	0.249925	0.428329
ENSG00000114805.17	PLCH1	protein_coding	152.066	-0.923332	0.328711	-2.80895	0.00497036	0.0219409	152.066	-0.370796	0.32234	-1.15032	0.25001	0.428378
ENSG00000149289.11	ZC3H12C	protein_coding	22.2391	1.07521	0.813491	1.32172	0.186261	0.379805	22.2391	0.944057	0.820803	1.15016	0.250077	0.428378
ENSG00000157106.16	SMG1	protein_coding	5510.34	0.322047	0.106038	3.03708	0.0023888	0.0119785	5510.34	0.122198	0.106248	1.15012	0.250094	0.428378
ENSG00000169047.5	IRS1	protein_coding	1399.21	0.742987	0.149325	4.97565	6.50301e-07	9.43644e-06	1399.21	0.172621	0.150098	1.15006	0.250121	0.428378
ENSG00000196188.11	CTSE	protein_coding	22.3181	-1.36388	0.896381	-1.52154	0.128124	0.290901	22.3181	-1.04771	0.91098	-1.15009	0.250105	0.428378
ENSG00000256742.1	AC145422.1	lncRNA	4.82292	-0.191347	1.9356	-0.0988565	0.921252	NA	4.82292	2.12318	1.84586	1.15024	0.250046	0.428378
ENSG00000272316.1	AL021368.2	lncRNA	52.5607	-0.242768	0.530296	-0.457798	0.647098	0.82523	52.5607	-0.618364	0.537607	-1.15022	0.250055	0.428378
ENSG00000226777.7	FAM30A	lncRNA	20.096	1.67328	0.934575	1.79041	0.0733874	0.191186	20.096	1.09474	0.952031	1.1499	0.250187	0.428451
ENSG00000111266.8	DUSP16	protein_coding	21.6598	-0.226694	0.950876	-0.238406	0.811566	0.915882	21.6598	1.09322	0.950909	1.14966	0.250284	0.428576
ENSG00000142230.12	SAE1	protein_coding	46219.9	-0.409768	0.103451	-3.96098	7.46418e-05	0.000623186	46219.9	-0.118887	0.103443	-1.1493	0.250434	0.428793
ENSG00000249459.9	ZNF286B	protein_coding	40.5208	-0.331824	0.602325	-0.550904	0.581699	0.782846	40.5208	-0.701668	0.610714	-1.14893	0.250585	0.42901
ENSG00000179627.10	ZBTB42	protein_coding	302.268	1.05469	0.243837	4.32539	1.52262e-05	0.00015442	302.268	0.28454	0.247706	1.1487	0.250679	0.429129
ENSG00000204475.10	NCR3	protein_coding	83.6579	1.27393	0.415352	3.06711	0.00216136	0.0109666	83.6579	-0.502975	0.437909	-1.14858	0.250727	0.429153
ENSG00000214946.14	TBC1D26	protein_coding	8.73284	-3.22297	1.46998	-2.19253	0.0283415	0.090265	8.73284	-1.633	1.42186	-1.1485	0.250764	0.429153
ENSG00000235172.8	LINC01366	lncRNA	19.6209	0.269736	0.851544	0.316761	0.751425	0.884531	19.6209	-1.00359	0.873801	-1.14853	0.250748	0.429153
ENSG00000167600.14	CYP2S1	protein_coding	15.6412	-1.44164	1.0106	-1.42651	0.153721	0.33124	15.6412	1.10808	0.96498	1.14829	0.250848	0.429255
ENSG00000009724.16	MASP2	protein_coding	56.6634	-0.478809	0.528623	-0.905768	0.365059	0.594513	56.6634	-0.611354	0.532505	-1.14807	0.250939	0.42937
ENSG00000057608.17	GDI2	protein_coding	8616.98	-0.21101	0.0951526	-2.2176	0.0265823	0.0856934	8616.98	0.109141	0.0950835	1.14785	0.251032	0.429487
ENSG00000285625.1	AC117378.1	protein_coding	109.286	-0.829214	0.454209	-1.82562	0.0679073	0.17966	109.286	-0.52002	0.453142	-1.14759	0.251139	0.42963
ENSG00000281769.1	LINC01230	lncRNA	9.70946	1.27959	1.34016	0.954806	0.339676	0.56743	9.70946	1.53586	1.3385	1.14745	0.251197	0.429687
ENSG00000162441.12	LZIC	protein_coding	1396.19	-0.276707	0.144682	-1.91251	0.0558105	0.15424	1396.19	-0.166529	0.145188	-1.14699	0.251386	0.429971
ENSG00000083896.12	YTHDC1	protein_coding	2051.67	-0.0448584	0.119678	-0.374825	0.707791	0.859838	2051.67	0.13729	0.119719	1.14676	0.251479	0.430088
ENSG00000090612.21	ZNF268	protein_coding	896.468	0.0542132	0.187216	0.289575	0.772141	0.89601	896.468	-0.215341	0.187825	-1.1465	0.25159	0.430214
ENSG00000159267.14	HLCS	protein_coding	884.354	0.130315	0.153648	0.848144	0.396358	0.625921	884.354	0.176443	0.153901	1.14647	0.251601	0.430214
ENSG00000137880.6	GCHFR	protein_coding	553.472	0.394517	0.186269	2.118	0.0341755	0.104819	553.472	0.214736	0.18733	1.1463	0.251672	0.430294
ENSG00000123143.12	PKN1	protein_coding	5375.94	-0.281005	0.118499	-2.37137	0.0177225	0.061869	5375.94	0.135629	0.118343	1.14606	0.251769	0.430337
ENSG00000214485.6	RPL7P1	processed_pseudogene	140.156	-0.468655	0.358156	-1.30852	0.190696	0.386522	140.156	-0.411507	0.359028	-1.14617	0.251725	0.430337
ENSG00000261485.1	PAN3-AS1	lncRNA	44.4211	-0.33992	0.574212	-0.591977	0.553866	0.762498	44.4211	-0.666588	0.581621	-1.14609	0.251759	0.430337
ENSG00000183770.7	FOXL2	protein_coding	18.6759	1.89572	0.912241	2.07809	0.0377008	0.1133	18.6759	1.06391	0.928383	1.14599	0.251801	0.430351
ENSG00000174953.14	DHX36	protein_coding	1781.74	0.227011	0.16474	1.378	0.168205	0.353877	1781.74	0.188874	0.164837	1.14582	0.251869	0.430427
ENSG00000101882.10	NKAP	protein_coding	1380.33	-0.0623371	0.133642	-0.466447	0.640896	0.821817	1380.33	0.153023	0.133637	1.14507	0.252181	0.430798
ENSG00000140395.9	WDR61	protein_coding	2338.13	-0.211837	0.112248	-1.88722	0.0591314	0.161358	2338.13	-0.128623	0.112334	-1.14501	0.252207	0.430798
ENSG00000213123.11	TCTEX1D2	protein_coding	218.378	-0.105573	0.261497	-0.403727	0.686414	0.847432	218.378	-0.301699	0.263479	-1.14506	0.252184	0.430798
ENSG00000259939.1	AC022167.1	lncRNA	9.74306	1.9584	1.51027	1.29672	0.194726	0.392536	9.74306	1.73717	1.51711	1.14505	0.252188	0.430798
ENSG00000267780.2	AC021594.2	lncRNA	11.2766	-0.128918	1.16667	-0.110501	0.912012	0.965398	11.2766	1.2993	1.13457	1.14518	0.252133	0.430798
ENSG00000164237.9	CMBL	protein_coding	28.6731	-0.827647	0.690239	-1.19907	0.230499	0.439948	28.6731	-0.788676	0.689006	-1.14466	0.252351	0.431003
ENSG00000230107.1	AL022316.1	lncRNA	6.52981	1.16598	1.48354	0.785946	0.431899	NA	6.52981	1.68691	1.47405	1.14441	0.252456	0.431141
ENSG00000143512.13	HHIPL2	protein_coding	9.40512	2.38267	1.45008	1.64313	0.100356	0.242252	9.40512	1.65977	1.45062	1.14418	0.252548	0.431258
ENSG00000131721.5	RHOXF2	protein_coding	2412.36	-0.486956	0.125736	-3.87283	0.000107578	0.000846059	2412.36	-0.143567	0.125537	-1.14362	0.25278	0.431613
ENSG00000214770.3	AL161756.1	lncRNA	7.39832	-1.16056	1.3199	-0.87928	0.37925	0.608705	7.39832	-1.53556	1.34297	-1.14341	0.25287	0.431726
ENSG00000104833.12	TUBB4A	protein_coding	273.872	0.930775	0.251062	3.70735	0.000209436	0.00150579	273.872	0.290598	0.254261	1.14291	0.253076	0.432036
ENSG00000197847.12	SLC22A20P	transcribed_unitary_pseudogene	239.707	0.550069	0.263738	2.08567	0.0370089	0.111805	239.707	0.302154	0.264457	1.14255	0.253227	0.432253
ENSG00000196367.13	TRRAP	protein_coding	11504.2	0.30717	0.0887374	3.46156	0.000537063	0.00338927	11504.2	0.101487	0.0888457	1.14228	0.253337	0.432398
ENSG00000136114.17	THSD1	protein_coding	33.8232	0.396764	0.644734	0.615391	0.538296	0.750294	33.8232	0.733519	0.642362	1.14191	0.253492	0.432622
ENSG00000106348.18	IMPDH1	protein_coding	9077.02	-1.87982	0.110535	-17.0065	7.35481e-65	3.06567e-61	9077.02	-0.125061	0.109544	-1.14165	0.253598	0.432638
ENSG00000165312.6	OTUD1	protein_coding	46.7233	0.660121	0.547853	1.20492	0.228233	0.437316	46.7233	0.628181	0.550201	1.14173	0.253566	0.432638
ENSG00000168014.16	C2CD3	protein_coding	2017.56	0.0560383	0.131747	0.425347	0.670583	0.838079	2017.56	0.150244	0.1316	1.14167	0.253593	0.432638
ENSG00000280332.1	AC020917.4	TEC	37.7509	-0.139144	0.59494	-0.233878	0.815079	0.91768	37.7509	-0.693037	0.60701	-1.14172	0.253569	0.432638
ENSG00000137941.17	TTLL7	protein_coding	5.80938	1.95332	1.60427	1.21758	0.223383	NA	5.80938	1.87989	1.64733	1.14117	0.253798	0.43287
ENSG00000234176.1	HSPA8P1	processed_pseudogene	91.2529	-0.189598	0.396143	-0.478609	0.632217	0.816761	91.2529	-0.457101	0.400538	-1.14122	0.253779	0.43287
ENSG00000280374.1	AC019080.5	lncRNA	15.3126	0.267461	0.97258	0.275002	0.783315	0.902627	15.3126	-1.16031	1.01679	-1.14115	0.253806	0.43287
ENSG00000237424.1	FOXD2-AS1	lncRNA	168.696	-0.441154	0.306124	-1.44109	0.149558	0.325165	168.696	-0.349957	0.306711	-1.141	0.25387	0.432938
ENSG00000274840.4	AC132807.2	lncRNA	88.2108	-0.888411	0.424482	-2.09293	0.0363553	0.110209	88.2108	-0.48075	0.421408	-1.14082	0.253945	0.433024
ENSG00000119686.10	FLVCR2	protein_coding	220.583	0.0247375	0.300769	0.0822474	0.93445	0.974181	220.583	0.343371	0.301051	1.14057	0.254048	0.433158
ENSG00000256663.1	AC112777.1	processed_pseudogene	174.852	0.0747141	0.312668	0.238956	0.811139	0.915592	174.852	0.355896	0.312049	1.14051	0.254073	0.43316
ENSG00000185585.20	OLFML2A	protein_coding	95.1953	0.399001	0.424762	0.939353	0.347549	0.575719	95.1953	0.485012	0.425319	1.14035	0.254142	0.433235
ENSG00000136235.16	GPNMB	protein_coding	12.8735	0.721651	1.06627	0.676797	0.498535	0.718416	12.8735	1.20194	1.05428	1.14006	0.254262	0.4334
ENSG00000128185.9	DGCR6L	protein_coding	815.022	-0.478766	0.197365	-2.42579	0.0152749	0.054858	815.022	-0.224698	0.197115	-1.13994	0.254313	0.433404
ENSG00000241627.3	UBQLN4P1	processed_pseudogene	30.1992	0.507631	0.68179	0.744556	0.45654	0.68262	30.1992	0.775688	0.680451	1.13996	0.254302	0.433404
ENSG00000175806.15	MSRA	protein_coding	267.598	-0.357759	0.245591	-1.45673	0.145192	0.318273	267.598	-0.280346	0.246036	-1.13945	0.254515	0.433706
ENSG00000131504.17	DIAPH1	protein_coding	29475.4	-0.188157	0.107109	-1.75669	0.0789713	0.202256	29475.4	0.122004	0.107091	1.13925	0.254599	0.433808
ENSG00000283149.1	AC068631.2	protein_coding	825.652	-0.143914	0.178839	-0.804713	0.420985	0.650277	825.652	-0.204277	0.179395	-1.1387	0.254828	0.434157
ENSG00000260211.2	AC139426.1	processed_pseudogene	6.46576	1.65147	1.64322	1.00502	0.314886	NA	6.46576	1.86974	1.64218	1.13857	0.254881	0.434207
ENSG00000219507.4	FTH1P8	processed_pseudogene	15.4542	0.437698	0.967517	0.452393	0.650986	0.827843	15.4542	1.09086	0.958157	1.1385	0.254911	0.434217
ENSG00000095739.11	BAMBI	protein_coding	112.479	-0.290794	0.400308	-0.726425	0.467578	0.692891	112.479	0.450822	0.396136	1.13805	0.2551	0.434456
ENSG00000229368.1	AC090587.2	lncRNA	10.5272	-0.08433	1.15994	-0.0727019	0.942043	0.976517	10.5272	1.28326	1.12755	1.13809	0.255081	0.434456
ENSG00000114395.10	CYB561D2	protein_coding	702.441	-0.33515	0.17163	-1.95275	0.0508497	0.14343	702.441	-0.195271	0.171594	-1.13798	0.255128	0.434463
ENSG00000250012.2	AC079848.1	lncRNA	8.19809	-1.5038	1.28488	-1.17038	0.241847	0.453375	8.19809	-1.47069	1.29258	-1.1378	0.255204	0.434551
ENSG00000138688.15	KIAA1109	protein_coding	1508.96	0.321043	0.18272	1.75702	0.0789145	0.202204	1508.96	0.20788	0.182793	1.13724	0.255439	0.434909
ENSG00000069667.16	RORA	protein_coding	19.7452	0.0717706	0.837693	0.0856765	0.931724	0.972566	19.7452	-0.987436	0.868413	-1.13706	0.255514	0.43497
ENSG00000163467.11	TSACC	protein_coding	9.32592	-0.799254	1.159	-0.689607	0.490441	0.711621	9.32592	-1.35982	1.19594	-1.13704	0.255523	0.43497
ENSG00000025770.19	NCAPH2	protein_coding	5103.73	-0.0654414	0.124555	-0.5254	0.599305	0.79514	5103.73	-0.14178	0.124718	-1.13681	0.255619	0.435092
ENSG00000269570.2	AP001350.1	lncRNA	24.3825	0.962109	0.797471	1.20645	0.227644	0.436485	24.3825	0.909961	0.800716	1.13643	0.255775	0.435316
ENSG00000183340.7	JRKL	protein_coding	754.901	0.209667	0.212558	0.986401	0.323936	0.550222	754.901	0.24181	0.212842	1.1361	0.255914	0.43551
ENSG00000196352.15	CD55	protein_coding	1433.4	-0.0356596	0.147769	-0.241321	0.809307	0.914823	1433.4	-0.168408	0.148276	-1.13578	0.25605	0.435701
ENSG00000083123.15	BCKDHB	protein_coding	651.698	-0.0513757	0.164291	-0.312712	0.7545	0.886404	651.698	-0.188516	0.166013	-1.13555	0.256145	0.43578
ENSG00000167670.16	CHAF1A	protein_coding	5188.35	-0.0101624	0.122576	-0.0829069	0.933926	0.973935	5188.35	-0.139342	0.122706	-1.13557	0.256135	0.43578
ENSG00000146021.15	KLHL3	protein_coding	122.14	0.0827682	0.386938	0.213906	0.830621	0.925298	122.14	0.440068	0.387622	1.1353	0.256248	0.435914
ENSG00000127399.15	LRRC61	protein_coding	119.45	0.134571	0.350353	0.384101	0.700904	0.856318	119.45	0.396369	0.34929	1.13479	0.256465	0.436241
ENSG00000105649.9	RAB3A	protein_coding	26.0796	-1.07968	0.748619	-1.44222	0.14924	0.324755	26.0796	-0.838893	0.739332	-1.13466	0.256516	0.436287
ENSG00000179841.8	AKAP5	protein_coding	30.5105	0.987784	0.709164	1.39288	0.163655	0.347032	30.5105	0.807166	0.711506	1.13445	0.256607	0.4364
ENSG00000123388.4	HOXC11	protein_coding	36.7721	0.0046886	0.621955	0.00753849	0.993985	0.998176	36.7721	0.698046	0.615517	1.13408	0.25676	0.436619
ENSG00000141446.11	ESCO1	protein_coding	1137.42	-0.0633608	0.144853	-0.437415	0.661811	0.833474	1137.42	0.164113	0.144766	1.13365	0.256943	0.436812
ENSG00000188372.15	ZP3	protein_coding	462.894	-0.48141	0.203988	-2.36	0.0182752	0.0633476	462.894	-0.230143	0.203012	-1.13364	0.256947	0.436812
ENSG00000280351.2	AC127496.7	TEC	112.486	-0.433196	0.362309	-1.19565	0.231832	0.441449	112.486	0.404323	0.356636	1.13371	0.256915	0.436812
ENSG00000173653.7	RCE1	protein_coding	1612.35	-0.052473	0.14719	-0.356499	0.721467	0.867394	1612.35	0.166863	0.147214	1.13347	0.257018	0.436892
ENSG00000100307.13	CBX7	protein_coding	20.7979	1.07113	0.827492	1.29443	0.195516	0.393455	20.7979	-0.97955	0.864342	-1.13329	0.257093	0.436977
ENSG00000144579.7	CTDSP1	protein_coding	8445.32	0.170156	0.107934	1.57649	0.114913	0.268862	8445.32	0.122396	0.108008	1.13321	0.257127	0.436994
ENSG00000178935.5	ZNF552	protein_coding	105.893	-0.459316	0.38853	-1.18219	0.23713	0.447552	105.893	-0.439371	0.387825	-1.13291	0.257252	0.437164
ENSG00000166492.9	FAM86GP	unprocessed_pseudogene	7.4736	0.371149	1.43968	0.257801	0.796561	0.909189	7.4736	-1.74885	1.54389	-1.13275	0.257318	0.437235
ENSG00000182180.14	MRPS16	protein_coding	4920.27	-0.299092	0.118798	-2.51764	0.0118144	0.0444891	4920.27	-0.134594	0.118863	-1.13235	0.257488	0.437484
ENSG00000198093.11	ZNF649	protein_coding	492.946	0.167635	0.229569	0.730218	0.465257	0.691068	492.946	-0.261983	0.231394	-1.13219	0.257554	0.437512
ENSG00000257135.7	ODC1-DT	lncRNA	66.8956	0.48197	0.498323	0.967183	0.333453	0.560788	66.8956	0.560825	0.495338	1.13221	0.257547	0.437512
ENSG00000286482.1	AL117344.2	lncRNA	24.7545	0.184453	0.750189	0.245876	0.805778	0.913707	24.7545	0.840199	0.742204	1.13203	0.257621	0.437584
ENSG00000018510.15	AGPS	protein_coding	4094.83	0.0521226	0.106996	0.487144	0.626157	0.813114	4094.83	0.12148	0.10732	1.13194	0.257658	0.437587
ENSG00000103226.18	NOMO3	protein_coding	168.246	-0.597201	0.351031	-1.70128	0.0888906	0.221337	168.246	0.395525	0.349453	1.13184	0.257702	0.437587
ENSG00000128524.5	ATP6V1F	protein_coding	6052.96	-0.209801	0.10742	-1.95308	0.0508097	0.143366	6052.96	0.121488	0.107341	1.1318	0.25772	0.437587
ENSG00000259915.2	AC017071.1	lncRNA	4.75258	-1.677	1.82863	-0.917081	0.3591	NA	4.75258	-2.11997	1.87294	-1.13189	0.257679	0.437587
ENSG00000103978.15	TMEM87A	protein_coding	2651.49	-0.218458	0.11537	-1.89355	0.0582852	0.159545	2651.49	0.130308	0.115149	1.13165	0.257782	0.437651
ENSG00000256356.1	HSPA8P5	processed_pseudogene	36.4691	-0.61972	0.60836	-1.01867	0.308358	0.533062	36.4691	-0.693361	0.612741	-1.13157	0.257814	0.437664
ENSG00000162396.6	PARS2	protein_coding	453.636	-0.19289	0.203009	-0.950156	0.342033	0.56993	453.636	0.228691	0.202113	1.1315	0.257843	0.437672
ENSG00000145725.19	PPIP5K2	protein_coding	1750.81	-0.577544	0.156553	-3.68913	0.000225018	0.00160536	1750.81	0.176205	0.15579	1.13104	0.258037	0.437959
ENSG00000237638.2	LINC02245	lncRNA	47.2345	0.125506	0.567536	0.221142	0.824982	0.922873	47.2345	0.63699	0.563253	1.13091	0.258092	0.43801
ENSG00000186222.4	BLOC1S4	protein_coding	1019.67	-0.178696	0.147909	-1.20814	0.226992	0.435668	1019.67	0.166809	0.147532	1.13066	0.258197	0.438147
ENSG00000236540.7	AC006547.1	lncRNA	43.0907	-0.0292112	0.594609	-0.0491268	0.960818	0.984073	43.0907	0.664762	0.588122	1.13031	0.258345	0.438357
ENSG00000186564.5	FOXD2	protein_coding	62.9862	-0.472426	0.502033	-0.941025	0.346692	0.574845	62.9862	0.556673	0.492522	1.13025	0.258371	0.43836
ENSG00000265778.3	AC018413.1	lncRNA	18.1896	0.381041	0.871888	0.43703	0.66209	0.833637	18.1896	0.99662	0.881952	1.13002	0.258469	0.438485
ENSG00000110042.8	DTX4	protein_coding	8.27722	-0.726517	1.47767	-0.491663	0.622957	0.811107	8.27722	1.5358	1.35933	1.12982	0.258553	0.438585
ENSG00000124541.7	RRP36	protein_coding	4083.66	-0.302946	0.114167	-2.65353	0.00796556	0.0322041	4083.66	-0.128968	0.114161	-1.12971	0.2586	0.438623
ENSG00000071894.17	CPSF1	protein_coding	5027.39	-0.372153	0.100006	-3.72131	0.000198189	0.00143172	5027.39	-0.11293	0.0999809	-1.12952	0.25868	0.438717
ENSG00000149634.4	SPATA25	protein_coding	6.20539	2.48633	1.71005	1.45395	0.145961	NA	6.20539	1.9501	1.72691	1.12924	0.258796	0.438872
ENSG00000143179.16	UCK2	protein_coding	6884.65	-0.186424	0.116289	-1.60312	0.108909	0.258004	6884.65	0.131303	0.116316	1.12884	0.258966	0.439077
ENSG00000276334.1	AL133243.2	lncRNA	4.92387	-2.52007	1.68915	-1.49192	0.135721	NA	4.92387	-1.85713	1.6451	-1.12888	0.258947	0.439077
ENSG00000002822.15	MAD1L1	protein_coding	5471.99	-0.214321	0.117556	-1.82313	0.0682836	0.180427	5471.99	0.132532	0.117424	1.12866	0.259039	0.439106
ENSG00000102996.5	MMP15	protein_coding	217.565	0.417123	0.284413	1.46661	0.142482	0.314025	217.565	0.321769	0.285098	1.12862	0.259056	0.439106
ENSG00000110799.13	VWF	protein_coding	9.00418	3.29928	1.64659	2.00371	0.0451009	0.13077	9.00418	1.83786	1.62828	1.12872	0.259018	0.439106
ENSG00000272644.1	AC097468.3	lncRNA	13.8294	-0.513328	1.04768	-0.489965	0.624159	0.81181	13.8294	-1.21116	1.07349	-1.12824	0.259217	0.439337
ENSG00000178057.14	NDUFAF3	protein_coding	2075	-0.196074	0.126131	-1.55452	0.12006	0.277406	2075	0.141977	0.125897	1.12773	0.259435	0.439665
ENSG00000159210.9	SNF8	protein_coding	3787.21	-0.360735	0.11492	-3.13902	0.00169514	0.00898735	3787.21	0.129269	0.114642	1.12758	0.259496	0.439685
ENSG00000197256.10	KANK2	protein_coding	629.331	0.820557	0.176031	4.66142	3.14035e-06	3.80177e-05	629.331	0.200915	0.178174	1.12763	0.259477	0.439685
ENSG00000260563.3	AC132872.1	lncRNA	20.8332	-1.85218	0.865899	-2.13903	0.0324332	0.100606	20.8332	-0.951707	0.844328	-1.12718	0.259668	0.439935
ENSG00000130856.16	ZNF236	protein_coding	605.212	0.320879	0.217768	1.47349	0.140619	0.311153	605.212	-0.248303	0.220306	-1.12708	0.259709	0.439963
ENSG00000167100.14	SAMD14	protein_coding	25.7622	1.28296	0.7703	1.66553	0.0958065	0.234014	25.7622	0.873511	0.775161	1.12688	0.259795	0.440067
ENSG00000119725.18	ZNF410	protein_coding	2342.09	-0.0632562	0.129971	-0.486695	0.626474	0.813173	2342.09	0.146467	0.129991	1.12675	0.25985	0.440118
ENSG00000077935.17	SMC1B	protein_coding	9.48041	0.811365	1.2341	0.657453	0.51089	0.728475	9.48041	1.37948	1.22472	1.12637	0.26001	0.440348
ENSG00000136305.11	CIDEB	protein_coding	236.159	-0.270343	0.335429	-0.805962	0.420265	0.649646	236.159	-0.378785	0.33634	-1.1262	0.260082	0.440417
ENSG00000188687.17	SLC4A5	protein_coding	54.6325	0.134038	0.627937	0.213457	0.830971	0.92546	54.6325	0.701368	0.622799	1.12615	0.2601	0.440417
ENSG00000182986.13	ZNF320	protein_coding	55.476	1.19873	0.587818	2.03929	0.0414216	0.122126	55.476	0.659787	0.586179	1.12557	0.260347	0.440794
ENSG00000103241.7	FOXF1	protein_coding	24.8136	2.6178	0.813728	3.21704	0.00129519	0.00718387	24.8136	0.946915	0.841652	1.12507	0.260561	0.441072
ENSG00000259856.1	RAB43P1	processed_pseudogene	13.31	1.20089	1.034	1.1614	0.245479	0.457696	13.31	1.16793	1.03807	1.1251	0.260548	0.441072
ENSG00000205903.7	ZNF316	protein_coding	3067.87	0.0695979	0.124907	0.557199	0.577391	0.779884	3067.87	-0.140896	0.125258	-1.12485	0.260655	0.441159
ENSG00000267769.1	AC011498.6	lncRNA	5.2253	0.785998	1.67469	0.469339	0.638828	NA	5.2253	1.85097	1.64555	1.12483	0.260662	0.441159
ENSG00000272669.1	AL021707.6	lncRNA	84.0352	0.0435594	0.429043	0.101527	0.919132	0.968151	84.0352	-0.490214	0.436002	-1.12434	0.260869	0.441469
ENSG00000247735.2	AC120114.1	lncRNA	24.1082	-0.32436	0.882661	-0.36748	0.713261	0.862754	24.1082	0.971828	0.86457	1.12406	0.260987	0.441628
ENSG00000127743.6	IL17B	protein_coding	7.18776	2.60068	1.54645	1.68171	0.0926249	NA	7.18776	1.75774	1.56391	1.12394	0.261039	0.441672
ENSG00000163126.15	ANKRD23	protein_coding	199.037	-0.127379	0.292559	-0.435394	0.663277	0.834018	199.037	0.325853	0.289943	1.12385	0.261076	0.441679
ENSG00000272865.2	AL591686.2	lncRNA	11.2201	0.814735	1.21736	0.669263	0.503328	0.722388	11.2201	1.36169	1.21167	1.12381	0.261092	0.441679
ENSG00000073578.17	SDHA	protein_coding	11285.2	-0.150689	0.0904238	-1.66647	0.0956197	0.233661	11285.2	-0.101648	0.0904555	-1.12374	0.261124	0.441692
ENSG00000066422.4	ZBTB11	protein_coding	1065.32	-0.0574184	0.147955	-0.388081	0.697956	0.854282	1065.32	0.166301	0.148008	1.1236	0.261184	0.441709
ENSG00000223891.6	OSER1-DT	lncRNA	58.1501	0.0328689	0.502042	0.0654704	0.9478	0.978251	58.1501	0.564098	0.502031	1.12363	0.261169	0.441709
ENSG00000245648.2	AC022075.1	lncRNA	8.17297	-1.52598	1.55524	-0.981184	0.326502	0.553341	8.17297	1.69869	1.51198	1.12348	0.261233	0.441752
ENSG00000278982.1	AL139125.1	TEC	17.1677	-0.50704	0.900671	-0.562958	0.573464	0.776904	17.1677	-1.03236	0.919248	-1.12305	0.261416	0.442018
ENSG00000132581.9	SDF2	protein_coding	1560.03	-0.135888	0.141593	-0.959709	0.337202	0.564587	1560.03	0.158971	0.14158	1.12283	0.261508	0.442049
ENSG00000170161.7	AL512625.1	lncRNA	8.54423	2.32909	1.37629	1.69229	0.0905898	0.224529	8.54423	1.5597	1.38907	1.12284	0.261504	0.442049
ENSG00000279738.1	AL022311.1	lncRNA	154.666	-0.291576	0.308705	-0.944513	0.344908	0.57283	154.666	-0.348572	0.310437	-1.12284	0.261504	0.442049
ENSG00000235314.1	LINC00957	lncRNA	13.1946	-0.587437	1.07463	-0.546644	0.584624	0.784312	13.1946	1.15923	1.03257	1.12267	0.261577	0.442123
ENSG00000123505.16	AMD1	protein_coding	6422.02	-0.312563	0.0923452	-3.38472	0.000712497	0.00434668	6422.02	0.103485	0.092212	1.12225	0.261758	0.442263
ENSG00000179909.15	ZNF154	protein_coding	5.31347	-0.838682	1.69393	-0.495109	0.620523	NA	5.31347	-1.97655	1.76122	-1.12226	0.261752	0.442263
ENSG00000188191.15	PRKAR1B	protein_coding	1902.32	-0.822045	0.172777	-4.75783	1.95683e-06	2.52094e-05	1902.32	-0.192986	0.17196	-1.12227	0.261746	0.442263
ENSG00000254997.3	KRTAP5-9	protein_coding	8.2759	1.64922	1.3587	1.21382	0.224815	0.432783	8.2759	1.53237	1.3654	1.12228	0.261742	0.442263
ENSG00000158623.14	COPG2	protein_coding	2101.74	-0.151436	0.120645	-1.25522	0.2094	0.41254	2101.74	-0.135605	0.12085	-1.12209	0.261823	0.442331
ENSG00000218891.5	ZNF579	protein_coding	358.967	-0.391991	0.219747	-1.78383	0.0744514	0.19307	358.967	-0.246577	0.219765	-1.122	0.261861	0.442353
ENSG00000163900.11	TMEM41A	protein_coding	1029.28	-0.124588	0.140708	-0.885442	0.375918	0.605543	1029.28	0.157572	0.140494	1.12155	0.262052	0.442634
ENSG00000237187.9	NR2F1-AS1	lncRNA	52.8557	-0.348218	0.580176	-0.600195	0.548377	0.758105	52.8557	-0.65873	0.587386	-1.12146	0.262092	0.44266
ENSG00000132688.11	NES	protein_coding	7.7234	2.35634	1.37418	1.71472	0.0863965	0.217072	7.7234	-1.90289	1.69714	-1.12123	0.262189	0.442782
ENSG00000141655.17	TNFRSF11A	protein_coding	13.9203	2.14553	1.2215	1.75647	0.0790084	0.20232	13.9203	1.39232	1.24193	1.12109	0.262249	0.442841
ENSG00000037637.11	FBXO42	protein_coding	1374.72	-0.00019953	0.141468	-0.00141042	0.998875	0.999784	1374.72	0.158738	0.141607	1.12098	0.262297	0.442881
ENSG00000227191.8	TRGC2	TR_C_gene	202.632	-2.05498	0.346782	-5.92586	3.10662e-09	7.29532e-08	202.632	-0.375449	0.335025	-1.12066	0.262432	0.443067
ENSG00000144580.13	CNOT9	protein_coding	5100.07	0.107483	0.115967	0.926844	0.354008	0.58272	5100.07	0.130013	0.116024	1.12057	0.262471	0.443092
ENSG00000073734.10	ABCB11	protein_coding	8.0708	-0.0525352	1.55272	-0.0338343	0.973009	0.98957	8.0708	1.68947	1.5081	1.12026	0.262603	0.443272
ENSG00000106258.15	CYP3A5	protein_coding	82.5065	-0.150396	0.451866	-0.332834	0.73926	0.877432	82.5065	-0.512752	0.457801	-1.12003	0.2627	0.443389
ENSG00000275481.1	AC025031.4	lncRNA	5.19604	-0.781528	1.53738	-0.508349	0.611208	NA	5.19604	-1.80694	1.61345	-1.11992	0.262746	0.443389
ENSG00000281039.1	AC005154.5	protein_coding	5.81682	-4.41073	2.32865	-1.89412	0.0582097	NA	5.81682	2.06904	1.84747	1.11993	0.262743	0.443389
ENSG00000271755.1	AL031118.1	lncRNA	15.443	0.22778	0.931412	0.244553	0.806803	0.914157	15.443	-1.08968	0.97306	-1.11985	0.262777	0.443399
ENSG00000174238.14	PITPNA	protein_coding	2855.66	0.0229117	0.130427	0.175667	0.860555	0.941226	2855.66	0.145857	0.130309	1.11931	0.263008	0.443705
ENSG00000187650.3	VMAC	protein_coding	44.2117	0.18983	0.582667	0.325796	0.744579	0.880015	44.2117	0.648398	0.579267	1.11934	0.262994	0.443705
ENSG00000136197.12	C7orf25	protein_coding	87.6005	-0.225516	0.414679	-0.543831	0.586558	0.78541	87.6005	0.459449	0.410575	1.11904	0.263124	0.443817
ENSG00000226167.1	AP4B1-AS1	lncRNA	36.0871	0.175724	0.67822	0.259096	0.795561	0.908995	36.0871	0.753321	0.673162	1.11908	0.263107	0.443817
ENSG00000273311.1	DGCR11	lncRNA	68.2432	-0.0435747	0.450849	-0.0966503	0.923004	0.969279	68.2432	-0.512775	0.458327	-1.1188	0.263227	0.443949
ENSG00000116198.13	CEP104	protein_coding	1209.06	0.0360296	0.141752	0.254173	0.799362	0.910488	1209.06	-0.159434	0.142516	-1.11871	0.263264	0.443971
ENSG00000072210.18	ALDH3A2	protein_coding	3770.06	-0.539551	0.106049	-5.08776	3.62312e-07	5.57272e-06	3770.06	0.11827	0.105749	1.1184	0.263396	0.444067
ENSG00000150459.12	SAP18	protein_coding	10657.5	-0.377586	0.10816	-3.49098	0.000481249	0.00308966	10657.5	-0.120997	0.108177	-1.1185	0.263352	0.444067
ENSG00000257704.3	INAFM1	protein_coding	405.609	-0.166225	0.207868	-0.799668	0.423903	0.652788	405.609	-0.233605	0.208867	-1.11844	0.26338	0.444067
ENSG00000223356.1	AL590666.1	lncRNA	10.2466	0.53422	1.24453	0.429253	0.667739	0.836137	10.2466	1.37478	1.22948	1.11817	0.263493	0.444189
ENSG00000184260.5	HIST2H2AC	protein_coding	16.8665	-1.1841	0.895004	-1.32301	0.185833	0.379213	16.8665	-1.00013	0.894752	-1.11778	0.263662	0.444433
ENSG00000274653.1	AC106782.6	lncRNA	17.4159	-0.356853	1.05602	-0.337923	0.735421	0.87621	17.4159	1.15188	1.03062	1.11767	0.26371	0.444471
ENSG00000261377.5	PDCD6IPP2	transcribed_unprocessed_pseudogene	348.982	-0.761332	0.266565	-2.85608	0.00428905	0.0194008	348.982	-0.295936	0.265051	-1.11652	0.264198	0.445251
ENSG00000161955.16	TNFSF13	protein_coding	421.973	-0.103479	0.198879	-0.520314	0.602845	0.79775	421.973	-0.222914	0.199729	-1.11608	0.264388	0.44542
ENSG00000171503.11	ETFDH	protein_coding	798.692	-0.308657	0.169382	-1.82225	0.0684171	0.180665	798.692	-0.189769	0.170033	-1.11607	0.264392	0.44542
ENSG00000254017.1	IGHEP2	IG_C_pseudogene	7.03832	-0.663058	1.386	-0.478398	0.632367	NA	7.03832	-1.60759	1.44042	-1.11606	0.264398	0.44542
ENSG00000255330.9	AL096711.2	protein_coding	5.15375	0.705142	1.98117	0.355923	0.721898	NA	5.15375	2.18971	1.96194	1.11609	0.264383	0.44542
ENSG00000088970.16	KIZ	protein_coding	945.968	-0.150208	0.15222	-0.986783	0.323749	0.549968	945.968	-0.170294	0.152692	-1.11527	0.264733	0.445902
ENSG00000117601.13	SERPINC1	protein_coding	5.72683	-0.918807	1.58805	-0.578577	0.562875	NA	5.72683	1.69329	1.51825	1.11529	0.264727	0.445902
ENSG00000224875.2	AC083949.1	lncRNA	5.61185	-1.46974	1.73049	-0.84932	0.395703	NA	5.61185	1.71739	1.54022	1.11503	0.264839	0.446038
ENSG00000107816.17	LZTS2	protein_coding	779.687	0.288157	0.158315	1.82016	0.0687353	0.181402	779.687	0.177634	0.15934	1.11482	0.264929	0.446148
ENSG00000245680.10	ZNF585B	protein_coding	181.621	0.0219341	0.812569	0.0269936	0.978465	0.992031	181.621	-0.908679	0.81546	-1.11432	0.265144	0.446468
ENSG00000183734.4	ASCL2	protein_coding	160.751	-0.109062	0.331791	-0.328707	0.742377	0.879469	160.751	0.367606	0.329937	1.11417	0.265206	0.446531
ENSG00000130023.16	ERMARD	protein_coding	344.836	0.270507	0.230767	1.17221	0.241113	0.452576	344.836	0.258852	0.232388	1.11388	0.265333	0.446702
ENSG00000104904.12	OAZ1	protein_coding	25015.1	-0.346103	0.105329	-3.28591	0.00101653	0.00586864	25015.1	-0.117263	0.105325	-1.11335	0.26556	0.447042
ENSG00000008952.17	SEC62	protein_coding	3793.16	-0.026351	0.101277	-0.260186	0.79472	0.908353	3793.16	0.112777	0.101383	1.11238	0.265973	0.447619
ENSG00000117643.14	MAN1C1	protein_coding	653.583	-0.092438	0.181056	-0.510549	0.609667	0.801655	653.583	-0.201926	0.181516	-1.11244	0.26595	0.447619
ENSG00000172748.14	ZNF596	protein_coding	60.4144	0.463867	0.544548	0.851838	0.394304	0.623859	60.4144	0.610081	0.54845	1.11237	0.265978	0.447619
ENSG00000225265.2	TAF1A-AS1	lncRNA	12.8462	-0.500669	1.05929	-0.472646	0.636466	0.819001	12.8462	-1.23105	1.10676	-1.1123	0.266009	0.44763
ENSG00000129465.16	RIPK3	protein_coding	17.4506	0.867262	0.974763	0.889716	0.373618	0.602736	17.4506	1.09033	0.980389	1.11214	0.266079	0.447706
ENSG00000132182.12	NUP210	protein_coding	20433.1	0.697584	0.0847827	8.2279	1.90522e-16	1.4439e-14	20433.1	-0.0944686	0.0849662	-1.11184	0.266208	0.447881
ENSG00000213888.3	LINC01521	lncRNA	66.3454	-0.610248	0.525393	-1.16151	0.245436	0.457696	66.3454	-0.582993	0.524405	-1.11172	0.266258	0.447922
ENSG00000257303.2	AC073896.2	lncRNA	121.307	-1.48409	0.36087	-4.11253	3.91353e-05	0.000354044	121.307	-0.398701	0.358664	-1.11163	0.266298	0.447948
ENSG00000233184.7	AC093157.1	lncRNA	170.061	-0.69708	0.316383	-2.20328	0.027575	0.0882283	170.061	-0.350361	0.315239	-1.11142	0.26639	0.448007
ENSG00000255139.2	AP000442.2	lncRNA	16.1021	-0.419797	1.04912	-0.400144	0.689051	0.84899	16.1021	-1.20257	1.08198	-1.11145	0.266373	0.448007
ENSG00000262873.2	AC127496.5	lncRNA	5.96822	-0.852093	1.60455	-0.531048	0.595386	NA	5.96822	1.66126	1.49478	1.11137	0.266408	0.448007
ENSG00000112739.17	PRPF4B	protein_coding	5299.61	-0.0420519	0.111168	-0.378272	0.705228	0.858536	5299.61	-0.1237	0.111321	-1.1112	0.266482	0.448061
ENSG00000127125.9	PPCS	protein_coding	1274.57	-0.037964	0.133056	-0.285324	0.775396	0.897538	1274.57	0.147799	0.133011	1.11118	0.266491	0.448061
ENSG00000287445.1	AC092803.4	lncRNA	5.38026	-0.263414	1.77149	-0.148696	0.881793	NA	5.38026	-2.09422	1.88478	-1.11112	0.266516	0.448061
ENSG00000077235.18	GTF3C1	protein_coding	6607.85	0.0203264	0.108866	0.186711	0.851888	0.936741	6607.85	0.12094	0.108856	1.11101	0.266562	0.448098
ENSG00000067113.17	PLPP1	protein_coding	93.3522	0.295902	0.41157	0.718959	0.472166	0.697045	93.3522	-0.466599	0.420024	-1.11089	0.266618	0.448149
ENSG00000271270.7	TMCC1-AS1	lncRNA	294.318	0.446783	0.271267	1.64703	0.0995525	0.240836	294.318	-0.305194	0.274769	-1.11073	0.266684	0.448219
ENSG00000099203.7	TMED1	protein_coding	1598.94	0.114509	0.14129	0.810452	0.41768	0.647511	1598.94	-0.157519	0.14185	-1.11046	0.266801	0.448373
ENSG00000153187.20	HNRNPU	protein_coding	42729.1	-0.178849	0.0968565	-1.84654	0.0648143	0.173487	42729.1	-0.10756	0.0968662	-1.1104	0.266826	0.448373
ENSG00000101413.11	RPRD1B	protein_coding	2195.9	0.011382	0.135296	0.0841265	0.932956	0.973415	2195.9	-0.150436	0.135506	-1.11018	0.266922	0.448491
ENSG00000239528.1	RPS14P8	processed_pseudogene	53.625	-0.465093	0.510557	-0.910953	0.36232	0.591556	53.625	-0.571018	0.514438	-1.10998	0.267006	0.448591
ENSG00000145386.10	CCNA2	protein_coding	5261.65	-0.275425	0.123346	-2.23295	0.0255523	0.0829506	5261.65	-0.136911	0.123366	-1.10979	0.267087	0.448686
ENSG00000172465.14	TCEAL1	protein_coding	36.615	-0.985481	0.645629	-1.52639	0.126913	0.288845	36.615	-0.716743	0.645885	-1.10971	0.267126	0.448708
ENSG00000235522.6	AC010978.1	lncRNA	12.3546	1.25948	1.09501	1.1502	0.25006	0.46315	12.3546	1.22035	1.09993	1.10948	0.267221	0.448826
ENSG00000204778.4	CBWD4P	unprocessed_pseudogene	13.0332	-0.914038	1.03937	-0.879417	0.379175	0.608703	13.0332	-1.16854	1.05346	-1.10924	0.267325	0.448959
ENSG00000260751.2	AC008870.2	lncRNA	24.4826	-0.801925	0.782852	-1.02436	0.305664	0.529566	24.4826	-0.874214	0.788197	-1.10913	0.267374	0.448998
ENSG00000075240.17	GRAMD4	protein_coding	3422.38	0.280623	0.117686	2.3845	0.0171023	0.0601449	3422.38	0.130682	0.117843	1.10895	0.267452	0.449087
ENSG00000125650.4	PSPN	protein_coding	108.798	0.115372	0.36602	0.315206	0.752605	0.885372	108.798	0.403059	0.363731	1.10812	0.267809	0.449604
ENSG00000156463.18	SH3RF2	protein_coding	5.67173	0.945806	1.59908	0.59147	0.554206	NA	5.67173	1.68516	1.52067	1.10817	0.267789	0.449604
ENSG00000068097.14	HEATR6	protein_coding	555.712	-0.0565986	0.196691	-0.287754	0.773535	0.896457	555.712	-0.219121	0.197759	-1.10803	0.267851	0.449631
ENSG00000141933.9	TPGS1	protein_coding	289.962	-0.555014	0.238149	-2.33053	0.0197781	0.0676293	289.962	0.260356	0.235016	1.10782	0.267938	0.449718
ENSG00000279930.1	AL032819.2	TEC	29.5598	0.793373	0.71248	1.11354	0.265478	0.481907	29.5598	0.791911	0.714857	1.10779	0.267953	0.449718
ENSG00000219102.3	HNRNPA3P12	processed_pseudogene	28.8537	-0.698881	0.677646	-1.03134	0.302383	0.525655	28.8537	-0.755825	0.682383	-1.10763	0.268024	0.449795
ENSG00000001036.13	FUCA2	protein_coding	3450.35	-0.0389772	0.106088	-0.367405	0.713317	0.862759	3450.35	0.117516	0.106109	1.1075	0.268076	0.449841
ENSG00000120051.15	CFAP58	protein_coding	74.8684	0.351918	0.585322	0.601238	0.547682	0.757549	74.8684	0.646404	0.58372	1.10739	0.268127	0.449883
ENSG00000184792.16	OSBP2	protein_coding	26.4769	1.00968	0.765293	1.31934	0.187055	0.38071	26.4769	0.852416	0.769951	1.1071	0.268249	0.450004
ENSG00000280832.1	GSEC	lncRNA	205.156	-0.0477695	0.286689	-0.166625	0.867665	0.944751	205.156	0.316379	0.285757	1.10716	0.268225	0.450004
ENSG00000136783.10	NIPSNAP3A	protein_coding	779.676	-0.430717	0.15468	-2.78457	0.00535987	0.0232981	779.676	-0.170925	0.154421	-1.10687	0.268348	0.450092
ENSG00000198225.5	FKBP1C	protein_coding	93.9644	-0.0818012	0.409319	-0.199847	0.8416	0.931369	93.9644	-0.45872	0.414431	-1.10687	0.268352	0.450092
ENSG00000245498.7	AP000866.1	lncRNA	11.6929	0.0927105	1.2031	0.0770598	0.938576	0.975331	11.6929	1.32109	1.1939	1.10654	0.268495	0.45029
ENSG00000135702.14	CHST5	protein_coding	18.2897	0.902673	1.23682	0.729836	0.465491	0.691229	18.2897	-1.44368	1.30513	-1.10616	0.268657	0.45052
ENSG00000272505.1	AC104964.4	lncRNA	6.34916	-1.40181	1.43616	-0.976083	0.329023	NA	6.34916	-1.61251	1.45837	-1.10569	0.268862	0.450821
ENSG00000255872.3	AL138752.2	protein_coding	23.3372	1.00317	0.802422	1.25018	0.211235	0.415122	23.3372	0.891821	0.806673	1.10555	0.268919	0.450875
ENSG00000273186.1	AL359091.5	lncRNA	26.3508	-0.513533	0.72361	-0.709683	0.477901	0.701907	26.3508	-0.810714	0.733367	-1.10547	0.268957	0.450896
ENSG00000229644.6	NAMPTP1	processed_pseudogene	263.456	0.268327	0.264949	1.01275	0.311181	0.536149	263.456	0.293559	0.265619	1.10519	0.269079	0.451059
ENSG00000118564.14	FBXL5	protein_coding	1765.71	0.0462159	0.135743	0.340466	0.733506	0.875617	1765.71	0.150228	0.135959	1.10495	0.269181	0.451144
ENSG00000228352.2	AL354989.1	lncRNA	6.14464	-1.34371	1.44782	-0.928092	0.35336	NA	6.14464	-1.62986	1.47501	-1.10498	0.269167	0.451144
ENSG00000150787.8	PTS	protein_coding	402.467	-0.542395	0.214557	-2.52798	0.0114722	0.0435509	402.467	-0.236275	0.21393	-1.10445	0.269398	0.451416
ENSG00000171860.4	C3AR1	protein_coding	534.983	1.26579	0.272219	4.6499	3.32102e-06	4.00662e-05	534.983	-0.305112	0.276261	-1.10443	0.269406	0.451416
ENSG00000245526.11	LINC00461	lncRNA	182.189	0.215586	0.285462	0.755218	0.450118	0.676842	182.189	-0.321329	0.290953	-1.1044	0.269418	0.451416
ENSG00000184441.4	AP001062.1	lncRNA	457.75	-0.101622	0.202282	-0.502376	0.615403	0.805765	457.75	0.222748	0.201749	1.10409	0.269556	0.451605
ENSG00000161939.19	RNASEK-C17orf49	protein_coding	77.8537	-1.2452	0.434945	-2.86289	0.00419802	0.0190356	77.8537	-0.468262	0.424226	-1.1038	0.269678	0.451725
ENSG00000175182.15	FAM131A	protein_coding	19.7957	0.0439084	0.823182	0.0533399	0.957461	0.982139	19.7957	-0.93328	0.845507	-1.10381	0.269675	0.451725
ENSG00000166263.13	STXBP4	protein_coding	151.467	-0.996814	0.346588	-2.87608	0.00402651	0.0183878	151.467	-0.392826	0.356145	-1.10299	0.27003	0.452272
ENSG00000273271.1	AP000254.1	lncRNA	21.7678	-0.116013	0.790451	-0.146768	0.883315	0.951978	21.7678	-0.895105	0.811823	-1.10259	0.270207	0.452525
ENSG00000227036.8	LINC00511	lncRNA	7.17409	1.37832	1.56915	0.878385	0.379735	NA	7.17409	1.7427	1.58085	1.10238	0.270296	0.452632
ENSG00000249639.1	AC022092.1	lncRNA	13.8386	-0.364	1.07409	-0.33889	0.734693	0.875806	13.8386	-1.21581	1.10336	-1.10192	0.270495	0.452923
ENSG00000176444.19	CLK2	protein_coding	1146.31	0.0982305	0.16404	0.598822	0.549292	0.758897	1146.31	-0.181532	0.164824	-1.10137	0.270736	0.453284
ENSG00000159674.12	SPON2	protein_coding	213.089	0.582174	0.284208	2.04841	0.04052	0.119962	213.089	0.314844	0.285923	1.10115	0.270832	0.453404
ENSG00000226314.8	ZNF192P1	transcribed_unprocessed_pseudogene	59.9015	-0.218615	0.555131	-0.393809	0.693722	0.851725	59.9015	-0.616196	0.559666	-1.10101	0.270894	0.453464
ENSG00000246877.1	DNM1P35	lncRNA	10.5691	0.897437	1.18971	0.754335	0.450648	0.677333	10.5691	1.30411	1.18461	1.10088	0.270949	0.453514
ENSG00000163393.13	SLC22A15	protein_coding	1183.59	-0.401755	0.160976	-2.49575	0.0125693	0.0468202	1183.59	-0.177016	0.160866	-1.1004	0.27116	0.453824
ENSG00000110693.18	SOX6	protein_coding	5.68909	-3.58367	1.88365	-1.90251	0.0571045	NA	5.68909	-2.20481	2.00475	-1.09979	0.271423	0.454192
ENSG00000272910.1	AC090425.2	lncRNA	6.49483	-1.23232	1.48097	-0.832104	0.40535	NA	6.49483	-1.66475	1.51372	-1.09977	0.27143	0.454192
ENSG00000186654.21	PRR5	protein_coding	205.745	-0.566504	0.279172	-2.02923	0.0424352	0.12452	205.745	-0.307421	0.279561	-1.09966	0.271482	0.454236
ENSG00000120798.17	NR2C1	protein_coding	1211.47	-0.187509	0.147613	-1.27027	0.203988	0.404796	1211.47	-0.162867	0.148145	-1.09937	0.271606	0.454402
ENSG00000281344.1	HELLPAR	lncRNA	110.576	-0.245728	0.387791	-0.633661	0.526302	0.741007	110.576	-0.429584	0.390803	-1.09923	0.271667	0.454461
ENSG00000178947.9	SMIM10L2A	protein_coding	5.87921	0.562511	1.66178	0.3385	0.734987	NA	5.87921	-1.99406	1.81469	-1.09884	0.271836	0.454659
ENSG00000235316.1	DUSP8P5	processed_pseudogene	123.831	0.108508	0.375009	0.289348	0.772315	0.89601	123.831	0.411129	0.374142	1.09886	0.27183	0.454659
ENSG00000100304.13	TTLL12	protein_coding	9694.14	-0.983925	0.116806	-8.42359	3.65115e-17	3.05908e-15	9694.14	-0.128006	0.11654	-1.09838	0.272036	0.454854
ENSG00000157014.11	TATDN2	protein_coding	3757.29	0.444808	0.103377	4.30279	1.68657e-05	0.000167882	3757.29	0.114028	0.103821	1.09831	0.272068	0.454854
ENSG00000162885.13	B3GALNT2	protein_coding	584.575	0.0804784	0.213583	0.376801	0.706322	0.859041	584.575	0.233674	0.212728	1.09847	0.272	0.454854
ENSG00000175931.13	UBE2O	protein_coding	3800.81	-0.224093	0.102855	-2.17872	0.0293523	0.0927227	3800.81	-0.113044	0.102927	-1.09829	0.27208	0.454854
ENSG00000257921.6	AC025165.3	protein_coding	77.6566	-0.25033	0.465598	-0.537653	0.590817	0.788098	77.6566	0.51505	0.468901	1.09842	0.272022	0.454854
ENSG00000267140.1	AC007998.2	protein_coding	6.20522	-0.968952	1.54579	-0.626834	0.530768	NA	6.20522	-1.75415	1.59727	-1.09821	0.272111	0.454865
ENSG00000140650.12	PMM2	protein_coding	1932.92	-0.331501	0.116432	-2.84717	0.004411	0.019834	1932.92	-0.127872	0.116453	-1.09806	0.27218	0.454894
ENSG00000268583.2	AC011466.1	lncRNA	76.5453	-0.130009	0.486125	-0.26744	0.78913	0.90542	76.5453	-0.540089	0.491849	-1.09808	0.27217	0.454894
ENSG00000122299.12	ZC3H7A	protein_coding	2388.65	0.278701	0.127988	2.17755	0.0294394	0.092945	2388.65	0.140808	0.128266	1.09778	0.272302	0.45504
ENSG00000128917.8	DLL4	protein_coding	51.6016	0.765694	0.565766	1.35338	0.175936	0.364992	51.6016	-0.643518	0.586221	-1.09774	0.272318	0.45504
ENSG00000107372.13	ZFAND5	protein_coding	1693.35	0.107405	0.123379	0.870528	0.384012	0.614102	1693.35	0.13599	0.123897	1.0976	0.272379	0.455054
ENSG00000116667.14	C1orf21	protein_coding	61.8837	0.276522	0.63407	0.436106	0.66276	0.833877	61.8837	-0.703934	0.641352	-1.09758	0.272389	0.455054
ENSG00000179523.5	EIF3J-DT	lncRNA	195.923	-0.300583	0.274709	-1.09419	0.273873	0.492247	195.923	-0.301677	0.27488	-1.09749	0.272428	0.455054
ENSG00000272941.1	AC083862.2	lncRNA	42.0012	0.75506	0.597343	1.26403	0.206219	0.407766	42.0012	0.659001	0.600453	1.09751	0.27242	0.455054
ENSG00000102977.16	ACD	protein_coding	1772.61	-0.553351	0.159836	-3.46199	0.00053619	0.00338631	1772.61	-0.17523	0.159676	-1.09741	0.272463	0.455071
ENSG00000234773.7	AC012618.3	transcribed_unprocessed_pseudogene	37.2662	0.113096	0.689203	0.164098	0.869654	0.945635	37.2662	0.746657	0.680615	1.09703	0.272627	0.455302
ENSG00000145244.12	CORIN	protein_coding	5.40022	1.38122	1.70744	0.808942	0.418549	NA	5.40022	1.88578	1.71945	1.09673	0.272757	0.455477
ENSG00000282393.1	AC016588.2	lncRNA	10.1699	-2.68073	1.2154	-2.20563	0.02741	0.0877847	10.1699	-1.2519	1.14162	-1.0966	0.272818	0.455535
ENSG00000063046.17	EIF4B	protein_coding	28322.4	0.17056	0.0904856	1.88494	0.0594382	0.162036	28322.4	0.0992519	0.0905211	1.09645	0.272881	0.455557
ENSG00000225210.10	DUXAP9	transcribed_processed_pseudogene	21.5003	-0.0424037	0.811004	-0.0522854	0.958301	0.982581	21.5003	-0.914959	0.83444	-1.09649	0.272863	0.455557
ENSG00000281706.3	AL009179.1	lncRNA	22.2932	-0.174685	0.81153	-0.215254	0.82957	0.925162	22.2932	0.870228	0.79375	1.09635	0.272926	0.455589
ENSG00000042753.11	AP2S1	protein_coding	10493.5	-0.461482	0.0974677	-4.73471	2.19366e-06	2.78773e-05	10493.5	-0.106744	0.0974036	-1.0959	0.273124	0.455665
ENSG00000119684.15	MLH3	protein_coding	494.618	0.0504428	0.204461	0.246711	0.805132	0.913257	494.618	-0.226506	0.206685	-1.0959	0.273124	0.455665
ENSG00000137843.12	PAK6	protein_coding	25.8956	-0.166019	0.857868	-0.193525	0.846548	0.934152	25.8956	0.925901	0.844755	1.09606	0.273053	0.455665
ENSG00000156026.14	MCU	protein_coding	1668.42	-0.273415	0.140481	-1.94628	0.051621	0.145128	1668.42	-0.153847	0.140374	-1.09598	0.273087	0.455665
ENSG00000165671.20	NSD1	protein_coding	5281.09	0.462677	0.101225	4.57076	4.85957e-06	5.59555e-05	5281.09	0.111313	0.101563	1.096	0.27308	0.455665
ENSG00000179873.14	NLRP11	protein_coding	11.29	-1.453	1.09959	-1.32141	0.186365	0.37984	11.29	-1.20138	1.09621	-1.09594	0.273106	0.455665
ENSG00000215424.10	MCM3AP-AS1	lncRNA	396.472	-0.255976	0.2498	-1.02473	0.305492	0.529412	396.472	-0.275026	0.251002	-1.09571	0.273206	0.455759
ENSG00000105617.3	LENG1	protein_coding	133.822	-0.302139	0.354899	-0.851339	0.394581	0.624074	133.822	0.384823	0.351243	1.0956	0.273252	0.455794
ENSG00000100350.14	FOXRED2	protein_coding	2097.84	0.141627	0.123729	1.14465	0.252355	0.465897	2097.84	0.135947	0.124107	1.0954	0.273342	0.455816
ENSG00000157927.16	RADIL	protein_coding	11.6046	0.231269	1.13245	0.20422	0.838182	0.92956	11.6046	1.2195	1.11328	1.09541	0.273337	0.455816
ENSG00000205771.6	CATSPER2P1	transcribed_unprocessed_pseudogene	33.655	0.425902	0.631424	0.674509	0.499988	0.719717	33.655	-0.707142	0.645539	-1.09543	0.273329	0.455816
ENSG00000223612.3	AC241585.1	processed_pseudogene	38.729	0.366024	0.60981	0.600225	0.548356	0.758105	38.729	0.666222	0.608237	1.09533	0.273371	0.455821
ENSG00000259209.3	AC004943.1	lncRNA	13.4854	-0.0180769	0.978783	-0.0184688	0.985265	0.994659	13.4854	-1.11596	1.01898	-1.09517	0.273442	0.455898
ENSG00000106125.14	MINDY4	protein_coding	54.9555	-0.242072	0.513183	-0.471708	0.637135	0.819433	54.9555	-0.568867	0.519518	-1.09499	0.273522	0.455946
ENSG00000249618.6	LINC02465	lncRNA	9.72327	-0.703905	1.20261	-0.585312	0.558338	0.765934	9.72327	-1.33257	1.21692	-1.09504	0.2735	0.455946
ENSG00000270647.6	TAF15	protein_coding	4674.67	0.0970907	0.10409	0.932759	0.350945	0.579415	4674.67	0.114143	0.104247	1.09492	0.273551	0.455952
ENSG00000278616.1	BEND3P3	processed_pseudogene	96.5398	0.180787	0.390103	0.463433	0.643054	0.822653	96.5398	0.426408	0.38951	1.09473	0.273635	0.45605
ENSG00000159214.13	CCDC24	protein_coding	77.468	0.233973	0.43587	0.536796	0.591408	0.788475	77.468	-0.484128	0.442309	-1.09455	0.273715	0.45614
ENSG00000272668.2	AL590560.2	lncRNA	32.678	0.392327	0.672258	0.583596	0.559492	0.766641	32.678	0.73319	0.669991	1.09433	0.273811	0.456258
ENSG00000121410.11	A1BG	protein_coding	139.502	-0.83208	0.369282	-2.25323	0.0242444	0.0796976	139.502	-0.401794	0.367198	-1.09422	0.27386	0.456298
ENSG00000236088.10	COX10-AS1	lncRNA	373.175	-0.0749977	0.224828	-0.333578	0.738698	0.877172	373.175	-0.250618	0.229128	-1.09379	0.274047	0.456567
ENSG00000261934.2	PCDHGA9	protein_coding	41.818	0.415391	0.578252	0.718357	0.472537	0.697419	41.818	-0.656913	0.600656	-1.09366	0.274104	0.45662
ENSG00000241741.1	RPL7AP30	processed_pseudogene	40.8061	-0.706959	0.600009	-1.17825	0.238698	0.449512	40.8061	-0.658341	0.602052	-1.09349	0.274177	0.456698
ENSG00000254614.2	AP003068.2	lncRNA	57.1056	1.08079	0.547042	1.97571	0.0481881	0.137859	57.1056	0.603585	0.552018	1.09342	0.274211	0.456713
ENSG00000141376.22	BCAS3	protein_coding	207.784	0.123025	0.299238	0.411129	0.680978	0.843845	207.784	0.326495	0.298679	1.09313	0.274338	0.456881
ENSG00000072682.18	P4HA2	protein_coding	13.051	0.283528	1.21737	0.232902	0.815837	0.918402	13.051	1.30917	1.19798	1.09282	0.274475	0.457008
ENSG00000100583.4	SAMD15	protein_coding	35.5956	0.242148	0.738786	0.327764	0.74309	0.879518	35.5956	0.813919	0.744829	1.09276	0.2745	0.457008
ENSG00000198142.5	SOWAHC	protein_coding	113.146	0.931489	0.368126	2.53035	0.0113948	0.0433461	113.146	0.407677	0.373084	1.09272	0.274516	0.457008
ENSG00000198818.10	SFT2D1	protein_coding	2594.83	-0.321417	0.111558	-2.88118	0.00396194	0.0181476	2594.83	0.12157	0.111238	1.09289	0.274443	0.457008
ENSG00000259712.1	AC023906.5	lncRNA	24.5833	0.908271	0.798886	1.13692	0.255571	0.469599	24.5833	0.876088	0.801849	1.09259	0.274576	0.457022
ENSG00000274105.1	AC084824.3	lncRNA	5.25896	-1.98988	1.59536	-1.24729	0.212292	NA	5.25896	-1.7364	1.58924	-1.0926	0.27457	0.457022
ENSG00000273356.1	LINC02019	lncRNA	33.1025	0.984108	0.727566	1.3526	0.176182	0.365359	33.1025	0.799649	0.731971	1.09246	0.274631	0.457072
ENSG00000129667.12	RHBDF2	protein_coding	469.995	0.942133	0.208781	4.51254	6.4055e-06	7.14852e-05	469.995	0.23099	0.211524	1.09203	0.274821	0.457346
ENSG00000244218.3	RN7SL81P	misc_RNA	6.00414	-0.581027	1.56366	-0.37158	0.710205	NA	6.00414	-1.78611	1.63584	-1.09186	0.274894	0.457424
ENSG00000117632.23	STMN1	protein_coding	21204.3	-0.103756	0.0965663	-1.07446	0.282617	0.501908	21204.3	0.105427	0.0965667	1.09175	0.274942	0.457462
ENSG00000251733.1	SCARNA8	scaRNA	7.15869	1.10423	1.43499	0.769504	0.441594	NA	7.15869	1.55723	1.42693	1.09131	0.275135	0.457741
ENSG00000219553.2	AL031133.1	processed_pseudogene	64.4497	-0.616711	0.462386	-1.33376	0.182283	0.37424	64.4497	-0.50523	0.463193	-1.09075	0.275381	0.458108
ENSG00000275022.1	MIR6753	miRNA	5.81586	0.0374024	1.52067	0.024596	0.980377	NA	5.81586	-1.77233	1.62497	-1.09068	0.275412	0.458116
ENSG00000176422.14	SPRYD4	protein_coding	615.055	-0.155834	0.180076	-0.865375	0.386833	0.616898	615.055	-0.197103	0.180752	-1.09046	0.275509	0.458236
ENSG00000197647.11	ZNF433	protein_coding	25.7343	-0.295481	0.800648	-0.369052	0.712089	0.862161	25.7343	-0.883433	0.810283	-1.09028	0.275591	0.458329
ENSG00000267547.1	AC060766.4	lncRNA	21.4474	0.439151	0.808739	0.543007	0.587125	0.785771	21.4474	-0.918667	0.842719	-1.09012	0.275659	0.4584
ENSG00000054282.16	SDCCAG8	protein_coding	366.182	0.314833	0.240751	1.30771	0.190971	0.386885	366.182	0.262384	0.240743	1.08989	0.275761	0.458484
ENSG00000261560.1	AC007216.3	lncRNA	11.1118	-0.33876	1.11476	-0.303887	0.761214	0.889912	11.1118	-1.2557	1.15213	-1.0899	0.275759	0.458484
ENSG00000006025.12	AC003665.1	protein_coding	787.317	-0.192476	0.21864	-0.880336	0.378677	0.608282	787.317	-0.238872	0.219251	-1.08949	0.275938	0.458693
ENSG00000229413.2	AC018638.1	processed_pseudogene	90.6545	-0.0412284	0.401802	-0.102609	0.918274	0.967841	90.6545	-0.443851	0.407389	-1.0895	0.275934	0.458693
ENSG00000085377.14	PREP	protein_coding	2986.49	-0.475306	0.117362	-4.04993	5.12337e-05	0.0004503	2986.49	-0.127633	0.117156	-1.08942	0.275968	0.4587
ENSG00000239335.4	LLPH-DT	lncRNA	26.687	0.567732	0.743616	0.763475	0.44518	0.6725	26.687	-0.842603	0.773801	-1.08891	0.276192	0.45903
ENSG00000046604.13	DSG2	protein_coding	419.531	-0.0700801	0.209945	-0.333802	0.738529	0.877172	419.531	-0.229955	0.211253	-1.08853	0.276363	0.459272
ENSG00000011105.14	TSPAN9	protein_coding	51.399	1.61299	0.685241	2.3539	0.0185774	0.0642351	51.399	0.757647	0.696548	1.08772	0.276721	0.459781
ENSG00000259417.3	CTXND1	protein_coding	19.8341	1.08033	1.01029	1.06932	0.284925	0.50468	19.8341	1.10124	1.01239	1.08776	0.276703	0.459781
ENSG00000144730.18	IL17RD	protein_coding	7.39684	3.36664	1.69817	1.98251	0.0474219	0.136087	7.39684	1.85841	1.70878	1.08757	0.276787	0.459848
ENSG00000147592.9	LACTB2	protein_coding	88.7913	-0.0160204	0.429979	-0.0372585	0.970279	0.987876	88.7913	0.465294	0.427975	1.0872	0.27695	0.460033
ENSG00000187676.8	B3GLCT	protein_coding	172.79	0.146631	0.307254	0.477229	0.633199	0.817257	172.79	0.333964	0.307177	1.0872	0.276946	0.460033
ENSG00000155858.6	LSM11	protein_coding	538.942	0.233912	0.203183	1.15124	0.249633	0.46275	538.942	0.221389	0.203725	1.08671	0.277167	0.460138
ENSG00000176024.18	ZNF613	protein_coding	195.939	0.133332	0.319407	0.417434	0.676361	0.841467	195.939	0.348053	0.320218	1.08693	0.277069	0.460138
ENSG00000226723.2	AL513175.1	processed_pseudogene	12.0485	-0.762769	1.1009	-0.692862	0.488396	0.710174	12.0485	-1.2193	1.12191	-1.0868	0.277123	0.460138
ENSG00000259394.2	AC079328.1	processed_pseudogene	7.1198	-0.284329	1.36406	-0.208444	0.834883	NA	7.1198	-1.55668	1.43239	-1.08677	0.277136	0.460138
ENSG00000273238.2	TMEM271	protein_coding	47.8529	0.91732	0.583679	1.57162	0.116039	0.270547	47.8529	0.639332	0.58832	1.08671	0.277166	0.460138
ENSG00000280149.1	AC004877.2	TEC	9.64989	-1.54229	1.23969	-1.24409	0.213467	0.417886	9.64989	-1.34621	1.23872	-1.08678	0.277136	0.460138
ENSG00000043355.12	ZIC2	protein_coding	1390.89	-0.403065	0.13407	-3.00638	0.00264375	0.013045	1390.89	-0.145381	0.133796	-1.08659	0.277218	0.46014
ENSG00000179954.16	SSC5D	protein_coding	43.9616	-0.454836	0.610329	-0.74523	0.456133	0.682439	43.9616	0.644892	0.593503	1.08659	0.27722	0.46014
ENSG00000100150.19	DEPDC5	protein_coding	943.912	0.131499	0.172705	0.761412	0.446411	0.673515	943.912	0.188322	0.173394	1.08609	0.277437	0.460374
ENSG00000178381.11	ZFAND2A	protein_coding	796.857	-0.285122	0.162298	-1.75678	0.0789552	0.202256	796.857	-0.17652	0.162527	-1.0861	0.277434	0.460374
ENSG00000184635.15	ZNF93	protein_coding	364.593	-0.293683	0.225455	-1.30262	0.192704	0.389462	364.593	0.243915	0.224579	1.0861	0.277434	0.460374
ENSG00000174684.7	B4GAT1	protein_coding	649.931	0.675309	0.174103	3.87879	0.000104976	0.00082912	649.931	-0.19232	0.177139	-1.0857	0.27761	0.460618
ENSG00000233170.4	AC138356.2	processed_pseudogene	18.2729	-1.56682	0.89965	-1.74159	0.0815806	0.207727	18.2729	-0.962497	0.886692	-1.08549	0.277704	0.460688
ENSG00000287168.1	AL512625.4	lncRNA	52.4422	0.472736	0.596008	0.793171	0.427678	0.655996	52.4422	0.646982	0.596024	1.0855	0.277702	0.460688
ENSG00000197362.14	ZNF786	protein_coding	975.119	0.244028	0.152518	1.6	0.1096	0.259192	975.119	0.166098	0.153052	1.08524	0.277815	0.460788
ENSG00000268530.6	AC008403.2	lncRNA	45.7059	-0.0838174	0.589921	-0.142083	0.887015	0.95344	45.7059	-0.648763	0.597795	-1.08526	0.277807	0.460788
ENSG00000276390.1	AC004241.3	lncRNA	5.73226	-1.58731	1.49029	-1.06511	0.286828	NA	5.73226	-1.63243	1.50442	-1.08509	0.277883	0.460857
ENSG00000214753.3	HNRNPUL2	protein_coding	13023.3	-0.225639	0.101029	-2.23341	0.025522	0.0829005	13023.3	-0.109618	0.101046	-1.08484	0.277994	0.460956
ENSG00000279656.1	AL132780.4	TEC	24.1572	-0.210722	0.737226	-0.285831	0.775008	0.897403	24.1572	-0.818054	0.754049	-1.08488	0.277974	0.460956
ENSG00000243970.3	PPIEL	transcribed_unprocessed_pseudogene	150.185	-0.205633	0.314127	-0.654618	0.512714	0.729579	150.185	-0.34405	0.317187	-1.08469	0.278058	0.461019
ENSG00000259158.4	ADAM20P1	transcribed_unprocessed_pseudogene	8.00217	-0.530762	1.26313	-0.420196	0.674342	0.840134	8.00217	-1.4375	1.3254	-1.08458	0.278108	0.46106
ENSG00000145833.16	DDX46	protein_coding	7161.33	0.0635703	0.108172	0.587679	0.556748	0.764823	7161.33	-0.117471	0.108334	-1.08434	0.278214	0.461151
ENSG00000185024.17	BRF1	protein_coding	2160.58	-0.0102595	0.128262	-0.0799882	0.936247	0.974704	2160.58	0.13911	0.128284	1.08439	0.278191	0.461151
ENSG00000177459.11	ERICH5	protein_coding	6.73852	0.610256	1.47442	0.413894	0.678951	NA	6.73852	-1.69874	1.56736	-1.08382	0.278443	0.461487
ENSG00000137198.9	GMPR	protein_coding	203.498	2.82562	0.325754	8.6741	4.16816e-18	3.88245e-16	203.498	0.366399	0.338156	1.08352	0.278578	0.461598
ENSG00000188985.6	DHFRP1	processed_pseudogene	22.6057	-0.357982	0.787615	-0.454514	0.649459	0.827046	22.6057	-0.869648	0.802739	-1.08335	0.278653	0.461598
ENSG00000198590.12	C3orf35	lncRNA	17.4662	-0.553988	0.8963	-0.618083	0.536521	0.748974	17.4662	-0.988456	0.912369	-1.08339	0.278633	0.461598
ENSG00000232139.6	LINC00867	lncRNA	5.43219	1.97285	1.85942	1.061	0.288688	NA	5.43219	2.01591	1.8607	1.08341	0.278625	0.461598
ENSG00000241014.2	AC114490.1	transcribed_unitary_pseudogene	4.96818	2.60656	1.86323	1.39895	0.161827	NA	4.96818	2.03272	1.87638	1.08332	0.278665	0.461598
ENSG00000277895.1	AC135279.3	lncRNA	4.83424	1.80802	1.74973	1.03331	0.301458	NA	4.83424	1.89861	1.75224	1.08354	0.278571	0.461598
ENSG00000140675.13	SLC5A2	protein_coding	14.3748	-0.106994	1.09363	-0.0978333	0.922065	0.968896	14.3748	1.15964	1.07059	1.08318	0.278729	0.461619
ENSG00000278126.1	AC139768.2	lncRNA	22.1975	-0.734356	0.841947	-0.872212	0.383093	0.613103	22.1975	-0.92068	0.849952	-1.08321	0.278713	0.461619
ENSG00000261094.2	AC007066.2	lncRNA	63.296	0.213064	0.479267	0.444562	0.656637	0.830408	63.296	-0.530459	0.489917	-1.08275	0.278918	0.461889
ENSG00000013561.18	RNF14	protein_coding	855.281	-0.0845227	0.155461	-0.54369	0.586655	0.78541	855.281	0.16805	0.155216	1.08268	0.278949	0.461897
ENSG00000175611.12	LINC00476	lncRNA	141.932	-0.0416437	0.325408	-0.127974	0.89817	0.958657	141.932	0.351677	0.324865	1.08253	0.279016	0.461966
ENSG00000086589.12	RBM22	protein_coding	3622.17	0.0433694	0.101394	0.427732	0.668847	0.836773	3622.17	0.109861	0.101501	1.08236	0.279091	0.462047
ENSG00000213492.2	NT5C3AP1	transcribed_processed_pseudogene	12.5785	-0.693918	1.02233	-0.678762	0.497289	0.717488	12.5785	-1.14492	1.05795	-1.0822	0.279162	0.462123
ENSG00000250565.7	ATP6V1E2	protein_coding	396.336	-0.312776	0.201882	-1.5493	0.12131	0.279518	396.336	-0.219033	0.202574	-1.08125	0.279588	0.462784
ENSG00000148481.14	MINDY3	protein_coding	253.054	0.198131	0.248431	0.79753	0.425143	0.654034	253.054	-0.27247	0.252047	-1.08103	0.279683	0.462899
ENSG00000272768.1	AC004854.2	lncRNA	5.38991	1.12323	1.86937	0.600859	0.547934	NA	5.38991	1.99996	1.85048	1.08078	0.279795	0.463042
ENSG00000175592.8	FOSL1	protein_coding	2011.16	1.20628	0.14023	8.60214	7.82406e-18	7.16761e-16	2011.16	-0.153531	0.142075	-1.08063	0.279862	0.46311
ENSG00000167525.13	PROCA1	protein_coding	527.819	0.0552998	0.186827	0.295994	0.767234	0.893397	527.819	0.202199	0.18713	1.08053	0.279908	0.463143
ENSG00000092009.10	CMA1	protein_coding	13.0057	-0.41831	1.12401	-0.372158	0.709775	0.860897	13.0057	1.16814	1.08149	1.08012	0.280088	0.463369
ENSG00000159314.11	ARHGAP27	protein_coding	266.289	-0.257072	0.311574	-0.825078	0.409327	0.639258	266.289	0.335407	0.310549	1.08005	0.280122	0.463369
ENSG00000166685.12	COG1	protein_coding	958.942	-0.180109	0.160993	-1.11874	0.263253	0.479381	958.942	-0.174113	0.161201	-1.0801	0.280099	0.463369
ENSG00000075275.16	CELSR1	protein_coding	3090.69	0.365856	0.146474	2.49775	0.0124984	0.04665	3090.69	0.15844	0.146708	1.07997	0.280156	0.463383
ENSG00000109323.10	MANBA	protein_coding	1808.64	0.43666	0.129084	3.38275	0.00071764	0.00436515	1808.64	0.139988	0.1297	1.07932	0.280444	0.463739
ENSG00000163702.20	IL17RC	protein_coding	128.939	-0.408619	0.346171	-1.1804	0.237842	0.448591	128.939	-0.374681	0.347147	-1.07931	0.280447	0.463739
ENSG00000239218.2	RPS20P22	transcribed_processed_pseudogene	5.76793	1.92134	1.53595	1.25091	0.210966	NA	5.76793	1.63404	1.51396	1.07931	0.280449	0.463739
ENSG00000175691.9	ZNF77	protein_coding	148.968	-0.494318	0.313742	-1.57556	0.115128	0.269143	148.968	-0.338979	0.314225	-1.07878	0.280687	0.464089
ENSG00000184277.13	TM2D3	protein_coding	882.797	-0.124934	0.159762	-0.782	0.434214	0.662002	882.797	-0.173206	0.160594	-1.07853	0.280797	0.464228
ENSG00000126895.15	AVPR2	protein_coding	39.0918	0.85828	0.594211	1.4444	0.148626	0.323927	39.0918	-0.67013	0.621451	-1.07833	0.280886	0.464333
ENSG00000109339.22	MAPK10	protein_coding	40.2106	0.855005	0.612716	1.39543	0.162885	0.345739	40.2106	0.666471	0.618325	1.07787	0.281094	0.464567
ENSG00000227376.1	FTH1P16	processed_pseudogene	12.8478	-0.65883	1.03808	-0.634662	0.525649	0.740271	12.8478	-1.14165	1.05911	-1.07794	0.281061	0.464567
ENSG00000271141.1	AC010680.4	lncRNA	16.4555	-0.151951	0.93983	-0.161679	0.871559	0.946061	16.4555	-1.04274	0.967432	-1.07784	0.281106	0.464567
ENSG00000196366.3	C9orf163	lncRNA	10.0905	-1.20191	1.24875	-0.962495	0.335801	0.563034	10.0905	-1.35955	1.26149	-1.07774	0.28115	0.464599
ENSG00000164930.12	FZD6	protein_coding	159.941	0.576609	0.327104	1.76277	0.0779396	0.20026	159.941	0.354556	0.329044	1.07754	0.281241	0.464663
ENSG00000203808.12	BVES-AS1	lncRNA	11.7816	0.115143	1.1436	0.100685	0.919801	0.968261	11.7816	1.26226	1.17141	1.07756	0.281232	0.464663
ENSG00000185933.6	CALHM1	protein_coding	9.4612	1.96244	1.37451	1.42774	0.153368	0.330802	9.4612	1.49441	1.38731	1.0772	0.28139	0.464866
ENSG00000095587.9	TLL2	protein_coding	7.7033	0.067137	1.63839	0.0409775	0.967314	0.986725	7.7033	-1.81213	1.68285	-1.07682	0.281562	0.465107
ENSG00000109775.11	UFSP2	protein_coding	383.401	-0.320647	0.249229	-1.28655	0.19825	0.396841	383.401	-0.268802	0.249775	-1.07618	0.281848	0.465537
ENSG00000161653.10	NAGS	protein_coding	7.62552	2.46553	1.45804	1.69099	0.0908392	0.225013	7.62552	1.59275	1.48024	1.07601	0.281924	0.465576
ENSG00000198586.14	TLK1	protein_coding	2569	0.11507	0.111887	1.02845	0.303736	0.527191	2569	-0.121214	0.112651	-1.07602	0.28192	0.465576
ENSG00000070495.14	JMJD6	protein_coding	1417.31	0.0714546	0.131032	0.545323	0.585531	0.785151	1417.31	0.141126	0.131188	1.07575	0.282038	0.465722
ENSG00000085511.20	MAP3K4	protein_coding	3027.83	0.106546	0.118645	0.898019	0.369175	0.598347	3027.83	0.127714	0.118754	1.07545	0.282174	0.465904
ENSG00000196440.11	ARMCX4	protein_coding	143.667	-0.646611	0.385023	-1.67941	0.0930724	0.229386	143.667	0.412091	0.383367	1.07492	0.282408	0.466247
ENSG00000253865.1	AC131025.1	lncRNA	7.17777	0.36747	1.64203	0.22379	0.822921	NA	7.17777	1.73116	1.61062	1.07484	0.282446	0.466266
ENSG00000253537.3	PCDHGA7	protein_coding	27.8926	-0.226794	0.698797	-0.324549	0.745523	0.880256	27.8926	-0.764492	0.711483	-1.0745	0.282597	0.466472
ENSG00000139610.1	CELA1	protein_coding	5.49675	-0.30649	1.50504	-0.203642	0.838633	NA	5.49675	-1.71488	1.59631	-1.07428	0.282698	0.466596
ENSG00000011009.11	LYPLA2	protein_coding	2873.12	-0.194875	0.109239	-1.78393	0.0744349	0.19307	2873.12	0.117145	0.109092	1.07381	0.282906	0.466865
ENSG00000088986.11	DYNLL1	protein_coding	10066.3	-0.268803	0.0979885	-2.74321	0.00608409	0.0258051	10066.3	-0.105225	0.0979937	-1.0738	0.282913	0.466865
ENSG00000286488.1	AC103858.3	lncRNA	8.96378	0.620621	1.2448	0.498572	0.618081	0.807284	8.96378	1.32187	1.23141	1.07346	0.283065	0.467073
ENSG00000137449.15	CPEB2	protein_coding	105.08	0.703988	0.520374	1.35285	0.176103	0.365285	105.08	0.561484	0.523141	1.07329	0.28314	0.467153
ENSG00000119414.11	PPP6C	protein_coding	2436.93	-0.415994	0.161471	-2.57628	0.00998703	0.0388416	2436.93	-0.17334	0.161524	-1.07315	0.283202	0.467213
ENSG00000265479.6	DTX2P1-UPK3BP1-PMS2P11	lncRNA	149.185	-0.174614	0.356775	-0.489421	0.624543	0.812106	149.185	0.380797	0.354878	1.07304	0.283255	0.467257
ENSG00000173846.13	PLK3	protein_coding	353.074	0.10868	0.24354	0.446251	0.655416	0.829915	353.074	-0.263266	0.245396	-1.07282	0.283351	0.46733
ENSG00000261716.2	HIST2H2BC	transcribed_unprocessed_pseudogene	109.162	0.54682	0.370563	1.47565	0.140038	0.310222	109.162	0.400118	0.372951	1.07284	0.283341	0.46733
ENSG00000163516.13	ANKZF1	protein_coding	2487.71	0.406012	0.111921	3.62767	0.000285987	0.00196954	2487.71	-0.120741	0.112571	-1.07258	0.28346	0.467424
ENSG00000259315.1	ACTG1P17	transcribed_processed_pseudogene	16.3801	-0.406031	0.946765	-0.428862	0.668024	0.836246	16.3801	-1.0201	0.951055	-1.0726	0.283451	0.467424
ENSG00000185088.14	RPS27L	protein_coding	612.595	-0.444809	0.187741	-2.36926	0.0178236	0.0621571	612.595	-0.201078	0.187544	-1.07216	0.283646	0.46766
ENSG00000234936.1	AC010883.1	lncRNA	5.94858	-1.19324	1.65691	-0.720159	0.471427	NA	5.94858	-1.82379	1.70107	-1.07214	0.283656	0.46766
ENSG00000198246.9	SLC29A3	protein_coding	377.24	0.322723	0.212448	1.51907	0.128746	0.291932	377.24	0.229049	0.213658	1.07203	0.283705	0.467698
ENSG00000130635.15	COL5A1	protein_coding	5.7166	5.22276	2.17875	2.39713	0.0165238	NA	5.7166	2.38682	2.22734	1.0716	0.283901	0.467934
ENSG00000139193.3	CD27	protein_coding	6.4496	1.21493	1.62373	0.748233	0.45432	NA	6.4496	1.73341	1.61768	1.07154	0.283926	0.467934
ENSG00000273449.1	AC093788.1	lncRNA	12.6048	0.2465	1.02237	0.241107	0.809472	0.914823	12.6048	-1.14862	1.07189	-1.07158	0.283906	0.467934
ENSG00000287080.1	HIST1H3C	protein_coding	7.37303	-1.01786	1.45647	-0.698852	0.484644	0.707634	7.37303	1.4554	1.35836	1.07144	0.283974	0.467969
ENSG00000173221.14	GLRX	protein_coding	1423.29	-0.370489	0.136741	-2.70943	0.00673987	0.0280724	1423.29	-0.146363	0.136631	-1.07123	0.284067	0.468079
ENSG00000118307.19	CASC1	protein_coding	9.53532	-0.996752	1.20102	-0.829921	0.406583	0.636403	9.53532	-1.37592	1.28578	-1.0701	0.284572	0.468826
ENSG00000143740.14	SNAP47	protein_coding	1222.65	-0.151473	0.132739	-1.14114	0.253811	0.467693	1222.65	-0.142421	0.133089	-1.07012	0.284564	0.468826
ENSG00000204960.6	BLACE	lncRNA	17.1246	-0.382305	1.05594	-0.362053	0.717312	0.864868	17.1246	-1.13657	1.06218	-1.07004	0.284601	0.468831
ENSG00000258645.2	HSPE1P2	processed_pseudogene	11.6574	-0.319998	1.05338	-0.303781	0.761295	0.889912	11.6574	-1.16348	1.08755	-1.06982	0.284702	0.468954
ENSG00000198492.16	YTHDF2	protein_coding	3922.99	-0.110207	0.105135	-1.04825	0.294525	0.516092	3922.99	-0.112639	0.105297	-1.06973	0.284741	0.468974
ENSG00000273002.1	AL355388.2	lncRNA	85.9336	0.445697	0.408284	1.09164	0.274993	0.493575	85.9336	-0.4476	0.418791	-1.06879	0.285164	0.469629
ENSG00000008517.16	IL32	protein_coding	74.0037	0.34055	0.493018	0.690746	0.489725	0.71113	74.0037	0.529426	0.495474	1.06852	0.285284	0.469783
ENSG00000266709.1	AC005224.3	lncRNA	28.1436	-0.456639	0.696827	-0.655311	0.512267	0.729317	28.1436	-0.754499	0.706169	-1.06844	0.285322	0.469801
ENSG00000198816.7	ZNF358	protein_coding	831.106	0.370361	0.179541	2.06282	0.0391297	0.116794	831.106	0.192739	0.180404	1.06838	0.285351	0.469807
ENSG00000256029.6	AL590560.1	protein_coding	9.72695	0.373593	1.57619	0.237024	0.812639	0.916641	9.72695	-1.70741	1.59867	-1.06802	0.285511	0.470027
ENSG00000279148.1	AC126474.1	TEC	22.5755	-0.0464688	0.811116	-0.0572899	0.954314	0.980874	22.5755	0.852517	0.798411	1.06777	0.285626	0.470172
ENSG00000151651.16	ADAM8	protein_coding	670.128	0.619684	0.211696	2.92724	0.00341989	0.0160936	670.128	0.226891	0.212512	1.06766	0.285672	0.470205
ENSG00000131242.18	RAB11FIP4	protein_coding	110.026	0.603145	0.443571	1.35975	0.173909	0.362125	110.026	0.477311	0.447093	1.06759	0.285707	0.470219
ENSG00000048707.15	VPS13D	protein_coding	1852.15	0.37261	0.120249	3.09866	0.00194399	0.0100503	1852.15	0.128856	0.120731	1.0673	0.285838	0.470393
ENSG00000180447.7	GAS1	protein_coding	7.0272	0.304609	1.44505	0.210795	0.833047	NA	7.0272	1.50838	1.41353	1.0671	0.285925	0.470492
ENSG00000101871.14	MID1	protein_coding	15.9428	0.441911	1.04609	0.42244	0.672704	0.839172	15.9428	1.12578	1.05513	1.06696	0.285991	0.470556
ENSG00000266302.6	AC098850.3	protein_coding	6.82289	-0.865782	1.5757	-0.549459	0.582691	NA	6.82289	-1.73354	1.62506	-1.06676	0.286082	0.470664
ENSG00000271553.1	AC018638.7	lncRNA	5.88492	-0.643074	1.51925	-0.423285	0.672087	NA	5.88492	-1.69129	1.58555	-1.06669	0.286112	0.470671
ENSG00000249193.1	HSPD1P5	processed_pseudogene	16.5155	-0.472772	0.893261	-0.529265	0.596622	0.79302	16.5155	-0.97245	0.911805	-1.06651	0.286193	0.470759
ENSG00000060749.15	QSER1	protein_coding	1831.91	0.28602	0.124577	2.29594	0.0216795	0.072758	1831.91	0.133546	0.125228	1.06642	0.286233	0.470783
ENSG00000081913.14	PHLPP1	protein_coding	672.119	0.157852	0.187169	0.84337	0.399022	0.628461	672.119	-0.202449	0.189964	-1.06572	0.286549	0.471043
ENSG00000112305.14	SMAP1	protein_coding	1398.72	-0.0453864	0.140345	-0.323391	0.746399	0.880917	1398.72	0.14963	0.140389	1.06582	0.286506	0.471043
ENSG00000148600.15	CDHR1	protein_coding	171.233	-0.671742	0.355723	-1.88839	0.0589742	0.161035	171.233	-0.376104	0.352895	-1.06577	0.286529	0.471043
ENSG00000161958.11	FGF11	protein_coding	4.95742	-1.23697	1.62128	-0.762957	0.445489	NA	4.95742	-1.71879	1.6125	-1.06592	0.28646	0.471043
ENSG00000181619.11	GPR135	protein_coding	80.6924	-0.616418	0.415495	-1.48357	0.137922	0.306855	80.6924	-0.443611	0.416169	-1.06594	0.286452	0.471043
ENSG00000251357.4	AP000350.4	protein_coding	7.37952	2.9428	1.94754	1.51103	0.13078	0.295179	7.37952	2.09505	1.96569	1.06581	0.286509	0.471043
ENSG00000113273.17	ARSB	protein_coding	2630.34	0.591313	0.15826	3.73635	0.000186711	0.00136178	2630.34	0.169352	0.158934	1.06555	0.286627	0.471127
ENSG00000053524.12	MCF2L2	protein_coding	41.4428	1.57639	0.604874	2.60614	0.0091569	0.0361442	41.4428	0.65049	0.610589	1.06535	0.286718	0.471234
ENSG00000211698.2	TRGV4	TR_V_gene	25.1314	-0.415069	0.804306	-0.516059	0.605813	0.799212	25.1314	-0.869445	0.816602	-1.06471	0.287006	0.471665
ENSG00000273055.1	AC005046.1	lncRNA	13.1771	-1.37527	1.08806	-1.26396	0.206244	0.407767	13.1771	-1.15662	1.08656	-1.06448	0.28711	0.471792
ENSG00000232187.1	FTH1P7	processed_pseudogene	18.3668	-0.385532	0.892329	-0.432051	0.665704	0.835008	18.3668	0.924104	0.868271	1.0643	0.287191	0.471882
ENSG00000095380.11	NANS	protein_coding	2597.98	-0.893506	0.116233	-7.68717	1.50428e-14	8.36026e-13	2597.98	-0.122882	0.115481	-1.06409	0.287287	0.471995
ENSG00000162300.13	ZFPL1	protein_coding	1408.09	-0.351102	0.139927	-2.50919	0.012101	0.0454108	1408.09	0.148235	0.139334	1.06389	0.28738	0.472105
ENSG00000147687.19	TATDN1	protein_coding	308.316	0.0369887	0.222472	0.166262	0.867951	0.944975	308.316	-0.239715	0.225363	-1.06368	0.287473	0.472215
ENSG00000099330.9	OCEL1	protein_coding	200.132	0.257257	0.34059	0.755327	0.450053	0.676804	200.132	0.361605	0.340095	1.06325	0.287669	0.472494
ENSG00000286196.1	AL162586.2	lncRNA	4.91977	2.94176	1.94705	1.51088	0.130819	NA	4.91977	2.09755	1.97384	1.06267	0.28793	0.472878
ENSG00000227097.5	RPS28P7	processed_pseudogene	74.354	0.160046	0.439593	0.364078	0.7158	0.863742	74.354	-0.476152	0.448099	-1.0626	0.287962	0.472888
ENSG00000261420.1	AL022069.1	lncRNA	16.4694	-0.863801	0.9328	-0.926029	0.354431	0.583071	16.4694	-1.00028	0.94147	-1.06247	0.288023	0.472944
ENSG00000173674.11	EIF1AX	protein_coding	3805.35	-0.219086	0.109944	-1.99271	0.0462928	0.133446	3805.35	-0.117171	0.110293	-1.06236	0.288074	0.472985
ENSG00000154222.14	CC2D1B	protein_coding	1937.92	0.516635	0.120092	4.30201	1.69258e-05	0.000168379	1937.92	0.128265	0.120759	1.06215	0.288166	0.473093
ENSG00000163378.14	EOGT	protein_coding	136.362	0.0642139	0.343925	0.186709	0.851889	0.936741	136.362	0.365166	0.343878	1.06191	0.288278	0.473234
ENSG00000205534.6	SMG1P2	unprocessed_pseudogene	33.9834	-0.583679	0.629482	-0.927237	0.353804	0.582499	33.9834	-0.673446	0.634279	-1.06175	0.288349	0.473306
ENSG00000156171.14	DRAM2	protein_coding	704.095	0.059344	0.170065	0.34895	0.727127	0.87087	704.095	0.180732	0.170244	1.06161	0.288414	0.47337
ENSG00000165275.10	TRMT10B	protein_coding	274.989	0.181828	0.274886	0.661466	0.508313	0.726837	274.989	-0.294493	0.27742	-1.06154	0.288443	0.473373
ENSG00000083720.13	OXCT1	protein_coding	1049.83	-0.015366	0.165443	-0.0928781	0.926	0.970312	1049.83	-0.176225	0.166033	-1.06138	0.288516	0.473451
ENSG00000104951.16	IL4I1	protein_coding	48.535	1.52777	0.623094	2.4519	0.0142102	0.0516909	48.535	0.670577	0.63204	1.06097	0.288702	0.473713
ENSG00000240891.7	PLCXD2	protein_coding	58.8156	0.75475	0.564984	1.33588	0.181589	0.373359	58.8156	0.606622	0.571838	1.06083	0.288768	0.473777
ENSG00000215349.2	MRPL3P1	processed_pseudogene	10.5506	-1.23709	1.12519	-1.09945	0.271571	0.48945	10.5506	-1.19925	1.13058	-1.06075	0.288805	0.473795
ENSG00000253598.1	SLC10A5	protein_coding	8.29927	-0.613994	1.28156	-0.479097	0.631869	0.816559	8.29927	-1.40234	1.32238	-1.06047	0.288932	0.47396
ENSG00000178409.13	BEND3	protein_coding	1018.34	-0.203667	0.152101	-1.33902	0.180564	0.371841	1018.34	-0.161601	0.1524	-1.06037	0.288976	0.473988
ENSG00000116353.15	MECR	protein_coding	750.129	-0.323933	0.164606	-1.96793	0.0490762	0.1398	750.129	-0.174686	0.164836	-1.05976	0.289256	0.474404
ENSG00000284642.1	AL139424.2	lncRNA	4.79182	1.513	1.89005	0.800507	0.423417	NA	4.79182	2.00233	1.88956	1.05968	0.289289	0.474415
ENSG00000228797.2	FAM207BP	processed_pseudogene	16.7037	-1.43541	0.899053	-1.59658	0.11036	0.260591	16.7037	-0.941631	0.888896	-1.05933	0.289451	0.474637
ENSG00000127527.14	EPS15L1	protein_coding	2245.96	-0.237078	0.116143	-2.04126	0.041225	0.121708	2245.96	-0.123078	0.116202	-1.05917	0.289522	0.474703
ENSG00000167196.14	FBXO22	protein_coding	2341.5	-0.32905	0.114541	-2.87276	0.00406901	0.0185565	2341.5	-0.121393	0.114617	-1.05912	0.289544	0.474703
ENSG00000125787.11	GNRH2	protein_coding	7.80534	0.855654	1.41707	0.603818	0.545965	0.756271	7.80534	1.49075	1.40765	1.05903	0.289585	0.474727
ENSG00000064195.7	DLX3	protein_coding	29.4548	1.55826	0.72165	2.1593	0.0308269	0.096467	29.4548	0.782153	0.738631	1.05892	0.289635	0.474765
ENSG00000109089.7	CDR2L	protein_coding	162.168	0.246373	0.299619	0.822288	0.410913	0.640894	162.168	0.317924	0.300277	1.05877	0.289704	0.474835
ENSG00000250903.9	GMDS-DT	lncRNA	87.7762	-0.0181937	0.428381	-0.042471	0.966123	0.986054	87.7762	0.447585	0.422986	1.05815	0.289985	0.475252
ENSG00000109536.12	FRG1	protein_coding	1029.01	-0.478627	0.172939	-2.76761	0.00564696	0.0242472	1029.01	-0.182645	0.172699	-1.05759	0.290241	0.475629
ENSG00000103319.12	EEF2K	protein_coding	660.262	0.434211	0.195285	2.22348	0.0261836	0.0845552	660.262	-0.208448	0.197117	-1.05749	0.29029	0.475665
ENSG00000145284.12	SCD5	protein_coding	144.214	-0.0487717	0.34901	-0.139743	0.888863	0.954037	144.214	0.367493	0.347583	1.05728	0.290383	0.475774
ENSG00000114742.14	WDR48	protein_coding	1711.45	0.455276	0.155934	2.91966	0.0035041	0.0164098	1711.45	0.165623	0.156662	1.0572	0.290419	0.47579
ENSG00000261147.1	AC091167.2	protein_coding	22.4053	1.29293	1.09378	1.18208	0.237175	0.447586	22.4053	1.15969	1.09718	1.05698	0.290523	0.475915
ENSG00000224975.1	INE1	lncRNA	63.2211	-0.509285	0.467763	-1.08877	0.276257	0.494793	63.2211	-0.496463	0.469813	-1.05673	0.290637	0.476059
ENSG00000186665.9	C17orf58	protein_coding	304.265	-0.522675	0.274887	-1.90141	0.0572477	0.157278	304.265	-0.290182	0.274629	-1.05663	0.29068	0.476087
ENSG00000268129.1	AC026304.1	lncRNA	8.81865	-2.4619	1.30072	-1.89273	0.0583941	0.159764	8.81865	-1.31382	1.24378	-1.05631	0.290825	0.476279
ENSG00000177406.5	AC021054.1	lncRNA	109.483	0.150116	0.364895	0.411395	0.680783	0.843729	109.483	0.384471	0.363996	1.05625	0.290853	0.476282
ENSG00000275713.2	HIST1H2BH	protein_coding	53.4136	-0.562039	0.528929	-1.0626	0.287964	0.507744	53.4136	0.5459	0.517054	1.05579	0.291064	0.476541
ENSG00000287170.1	AC010327.8	lncRNA	6.93702	0.744448	1.5014	0.495835	0.620011	NA	6.93702	1.57948	1.49601	1.05579	0.291065	0.476541
ENSG00000226268.3	AC135977.1	processed_pseudogene	18.5313	-0.542145	0.879872	-0.616163	0.537787	0.749842	18.5313	-0.944055	0.894262	-1.05568	0.291114	0.476579
ENSG00000139083.10	ETV6	protein_coding	5254.77	-0.0853269	0.0953681	-0.894711	0.370941	0.600327	5254.77	-0.100804	0.0955035	-1.0555	0.291197	0.476671
ENSG00000261799.1	AC007406.5	lncRNA	220.539	-0.195906	0.264825	-0.739758	0.459447	0.684939	220.539	-0.281135	0.266383	-1.05538	0.291252	0.476693
ENSG00000268849.5	SIGLEC22P	transcribed_unprocessed_pseudogene	74.9405	0.073223	0.438429	0.167012	0.86736	0.944702	74.9405	0.460339	0.436194	1.05535	0.291264	0.476693
ENSG00000164037.16	SLC9B1	protein_coding	8.31155	1.38997	1.37524	1.01072	0.312152	0.537046	8.31155	1.44816	1.37277	1.05492	0.29146	0.476927
ENSG00000224786.2	CETN4P	transcribed_unitary_pseudogene	6.31008	-2.09989	1.48298	-1.416	0.156777	NA	6.31008	-1.55043	1.46965	-1.05497	0.291441	0.476927
ENSG00000229106.1	BTBD6P1	processed_pseudogene	11.2181	0.479342	1.32173	0.362663	0.716857	0.864493	11.2181	1.37908	1.30738	1.05484	0.2915	0.476949
ENSG00000174720.16	LARP7	protein_coding	2538.46	-0.187387	0.111652	-1.67831	0.0932865	0.229608	2538.46	-0.117902	0.111828	-1.05432	0.291735	0.477291
ENSG00000234817.2	AL136309.2	lncRNA	11.0348	0.372858	1.14809	0.324764	0.74536	0.880203	11.0348	-1.27443	1.20889	-1.05422	0.291782	0.477324
ENSG00000249502.3	AC006160.1	lncRNA	13.3296	1.18129	1.08422	1.08953	0.27592	0.494456	13.3296	1.14733	1.08855	1.054	0.291883	0.477446
ENSG00000228192.8	AL512353.1	lncRNA	121.363	-0.00247244	0.397537	-0.00621939	0.995038	0.998692	121.363	-0.419608	0.398175	-1.05383	0.291961	0.477529
ENSG00000133069.17	TMCC2	protein_coding	146.062	0.406109	0.332775	1.22037	0.222324	0.429576	146.062	-0.354594	0.336588	-1.0535	0.292114	0.477735
ENSG00000135387.21	CAPRIN1	protein_coding	13247.4	0.0961124	0.107457	0.894424	0.371095	0.600356	13247.4	-0.113245	0.107539	-1.05306	0.292314	0.47802
ENSG00000183323.12	CCDC125	protein_coding	165.783	-0.180606	0.30214	-0.597757	0.550002	0.759599	165.783	0.315954	0.300074	1.05292	0.292379	0.478079
ENSG00000232024.2	LSM12P1	processed_pseudogene	97.5408	-0.0435626	0.398231	-0.10939	0.912893	0.965901	97.5408	-0.424591	0.403273	-1.05286	0.292404	0.478079
ENSG00000226318.1	RPS3AP38	processed_pseudogene	5.05016	-1.60216	1.61705	-0.990796	0.321785	NA	5.05016	-1.72345	1.63742	-1.05254	0.292554	0.47828
ENSG00000278986.1	AC091060.1	TEC	11.3281	-1.30911	1.34681	-0.972011	0.331045	0.558183	11.3281	-1.42758	1.35648	-1.05242	0.292607	0.478324
ENSG00000125746.16	EML2	protein_coding	538.856	0.225669	0.188541	1.19692	0.231336	0.440959	538.856	0.198469	0.188732	1.0516	0.292985	0.478898
ENSG00000154274.15	C4orf19	protein_coding	4.72319	-0.893971	1.62817	-0.549064	0.582962	NA	4.72319	-1.7374	1.65242	-1.05143	0.29306	0.478977
ENSG00000164638.10	SLC29A4	protein_coding	51.5524	-1.16069	0.540931	-2.14572	0.0318954	0.0991885	51.5524	-0.573346	0.545436	-1.05117	0.293181	0.479131
ENSG00000149554.13	CHEK1	protein_coding	2843.07	-0.0519628	0.110948	-0.468353	0.639532	0.820937	2843.07	-0.116981	0.111304	-1.051	0.293258	0.479213
ENSG00000125968.9	ID1	protein_coding	9.23549	1.66327	1.24209	1.33909	0.180542	0.371841	9.23549	1.31772	1.25426	1.0506	0.293443	0.479362
ENSG00000167130.18	DOLPP1	protein_coding	1298.33	-0.0187472	0.13201	-0.142014	0.887069	0.95344	1298.33	-0.139325	0.132602	-1.0507	0.293396	0.479362
ENSG00000218890.1	NUFIP1P1	processed_pseudogene	4.88718	0.640183	1.61424	0.396585	0.691674	NA	4.88718	-1.88276	1.79213	-1.05057	0.293456	0.479362
ENSG00000264920.2	AC018521.5	lncRNA	42.133	1.00483	0.589413	1.7048	0.088232	0.220125	42.133	0.622104	0.592151	1.05058	0.29345	0.479362
ENSG00000259456.4	ADNP-AS1	lncRNA	24.8165	-0.392465	0.790314	-0.496594	0.619476	0.808242	24.8165	-0.84079	0.800367	-1.05051	0.293486	0.479366
ENSG00000100211.10	CBY1	protein_coding	366.745	0.521979	0.213303	2.44712	0.0144001	0.0522623	366.745	0.226226	0.215379	1.05036	0.293551	0.479419
ENSG00000109832.14	DDX25	protein_coding	4.71229	1.71387	1.92489	0.890371	0.373267	NA	4.71229	1.94296	1.84987	1.05032	0.293571	0.479419
ENSG00000135241.17	PNPLA8	protein_coding	947.929	0.453099	0.146113	3.10101	0.0019286	0.00998309	947.929	0.155041	0.147625	1.05024	0.293608	0.47943
ENSG00000255568.3	BRWD1-AS2	lncRNA	5.19073	0.696504	2.03145	0.34286	0.731703	NA	5.19073	2.09675	1.99654	1.05019	0.293632	0.47943
ENSG00000144028.15	SNRNP200	protein_coding	25477.2	0.17331	0.0924462	1.87472	0.0608317	0.164999	25477.2	0.0970825	0.0924713	1.04987	0.29378	0.479453
ENSG00000169085.13	VXN	protein_coding	5.44828	-0.61608	1.66973	-0.36897	0.71215	NA	5.44828	1.63467	1.55695	1.04992	0.293756	0.479453
ENSG00000226266.6	AC009961.1	lncRNA	7.12986	1.44248	1.4261	1.01149	0.311784	NA	7.12986	1.5094	1.43743	1.05007	0.293688	0.479453
ENSG00000228510.2	AL359091.2	processed_pseudogene	5.5007	-0.0691021	1.79668	-0.038461	0.96932	NA	5.5007	1.82137	1.73477	1.04992	0.293754	0.479453
ENSG00000269176.2	AP001160.3	lncRNA	59.7929	-0.776759	0.511755	-1.51783	0.129056	0.292517	59.7929	-0.536391	0.510903	-1.04989	0.293769	0.479453
ENSG00000148339.12	SLC25A25	protein_coding	685.279	0.0481602	0.166127	0.2899	0.771893	0.895911	685.279	0.174836	0.166588	1.04951	0.293943	0.479633
ENSG00000258741.3	H2AFVP1	transcribed_processed_pseudogene	31.3791	-0.0825614	0.667079	-0.123766	0.901501	0.960184	31.3791	0.690862	0.658255	1.04954	0.293932	0.479633
ENSG00000154473.18	BUB3	protein_coding	8907.34	0.0189581	0.0925785	0.204778	0.837745	0.929385	8907.34	-0.097296	0.0927319	-1.04922	0.294078	0.479808
ENSG00000102225.16	CDK16	protein_coding	6041.82	0.535596	0.105251	5.08873	3.60471e-07	5.54953e-06	6041.82	-0.110804	0.105686	-1.04843	0.294443	0.48036
ENSG00000277151.1	AL138820.1	lncRNA	6.30988	-0.265236	1.67474	-0.158374	0.874162	NA	6.30988	-1.84238	1.75783	-1.04809	0.294595	0.480565
ENSG00000258315.5	C17orf49	protein_coding	1916.19	-0.603234	0.121684	-4.95738	7.14499e-07	1.02786e-05	1916.19	-0.127012	0.121213	-1.04784	0.294711	0.48071
ENSG00000099625.13	CBARP	protein_coding	47.3612	-0.027103	0.558312	-0.0485445	0.961282	0.984283	47.3612	-0.611202	0.583413	-1.04763	0.294809	0.480782
ENSG00000164404.8	GDF9	protein_coding	9.88882	0.489789	1.268	0.386269	0.699297	0.855358	9.88882	1.32255	1.26237	1.04767	0.294789	0.480782
ENSG00000143368.10	SF3B4	protein_coding	5707.33	-0.108359	0.101753	-1.06492	0.286913	0.506587	5707.33	-0.106697	0.101856	-1.04753	0.294855	0.480814
ENSG00000276116.2	FUT8-AS1	lncRNA	11.9236	0.11865	1.08321	0.109536	0.912777	0.96584	11.9236	1.11278	1.06326	1.04657	0.295297	0.48149
ENSG00000079215.14	SLC1A3	protein_coding	128.794	0.491741	0.479867	1.02475	0.305483	0.529412	128.794	0.501417	0.479172	1.04642	0.295365	0.481514
ENSG00000196591.12	HDAC2	protein_coding	10515	-0.246819	0.0898299	-2.74762	0.00600293	0.0255259	10515	0.0939233	0.0897543	1.04645	0.295354	0.481514
ENSG00000226803.9	ZNF451-AS1	lncRNA	12.568	-1.6595	1.03722	-1.59996	0.109608	0.259192	12.568	-1.11388	1.06486	-1.04603	0.295547	0.481766
ENSG00000178146.9	AL672207.1	processed_pseudogene	15.0685	0.544427	0.949067	0.573644	0.566209	0.772285	15.0685	-1.04406	0.998316	-1.04582	0.295644	0.48188
ENSG00000279329.1	AC020910.5	TEC	30.2212	-0.256537	0.696119	-0.368525	0.712482	0.86221	30.2212	-0.740334	0.707974	-1.04571	0.295696	0.481922
ENSG00000237298.10	TTN-AS1	lncRNA	436.318	-0.130355	0.218675	-0.59611	0.551102	0.760387	436.318	-0.229562	0.219568	-1.04552	0.295783	0.481975
ENSG00000259648.1	AL132640.2	transcribed_processed_pseudogene	5.2378	1.76733	1.7144	1.03087	0.3026	NA	5.2378	1.78408	1.70637	1.04554	0.295773	0.481975
ENSG00000116497.18	S100PBP	protein_coding	1120.83	0.175441	0.17077	1.02735	0.304254	0.52787	1120.83	0.179133	0.171387	1.0452	0.295933	0.482176
ENSG00000248278.1	SUMO2P17	transcribed_processed_pseudogene	12.1373	-0.914804	1.13231	-0.807906	0.419145	0.648877	12.1373	-1.20147	1.15029	-1.04449	0.296259	0.482664
ENSG00000164176.13	EDIL3	protein_coding	19.4087	1.08861	0.962571	1.13094	0.258081	0.473011	19.4087	1.02118	0.977998	1.04416	0.296413	0.482863
ENSG00000185246.17	PRPF39	protein_coding	1219.31	-0.125322	0.150728	-0.831443	0.405724	0.635356	1219.31	-0.158224	0.151539	-1.04411	0.296435	0.482863
ENSG00000128789.21	PSMG2	protein_coding	2128.03	-0.31303	0.136521	-2.29292	0.0218528	0.0732217	2128.03	-0.142512	0.136527	-1.04384	0.29656	0.482929
ENSG00000151062.15	CACNA2D4	protein_coding	764.576	0.778505	0.165222	4.71188	2.45437e-06	3.06759e-05	764.576	0.174422	0.167093	1.04386	0.296549	0.482929
ENSG00000166394.15	CYB5R2	protein_coding	22.313	-0.429924	0.949012	-0.453022	0.650533	0.827697	22.313	-1.0072	0.964879	-1.04386	0.296548	0.482929
ENSG00000270956.1	AC009948.3	lncRNA	6.43459	-0.491765	1.41826	-0.346738	0.728788	NA	6.43459	-1.54484	1.48003	-1.04379	0.296583	0.482929
ENSG00000171119.2	NRTN	protein_coding	10.1726	-1.10889	1.221	-0.908183	0.363782	0.592896	10.1726	-1.28839	1.23444	-1.0437	0.296624	0.48295
ENSG00000121900.19	TMEM54	protein_coding	74.2727	2.06353	0.469984	4.39064	1.1302e-05	0.000118589	74.2727	0.507003	0.485804	1.04364	0.296653	0.482955
ENSG00000181260.8	MTHFD2P7	processed_pseudogene	8.83623	1.7857	1.35217	1.32062	0.186629	0.380241	8.83623	1.42264	1.36393	1.04305	0.296924	0.483308
ENSG00000250033.5	SLC7A11-AS1	lncRNA	5.05803	0.483703	2.38476	0.202831	0.839267	NA	5.05803	2.4343	2.33373	1.0431	0.296903	0.483308
ENSG00000103550.14	KNOP1	protein_coding	1627.6	-0.237602	0.129737	-1.83141	0.0670395	0.178042	1627.6	-0.135738	0.130158	-1.04287	0.297008	0.483334
ENSG00000152223.15	EPG5	protein_coding	1380.18	0.246845	0.139518	1.76926	0.07685	0.198159	1380.18	0.145969	0.139972	1.04284	0.297021	0.483334
ENSG00000169762.17	TAPT1	protein_coding	579.307	-0.0489509	0.229478	-0.213314	0.831082	0.92546	579.307	-0.239276	0.229428	-1.04292	0.296984	0.483334
ENSG00000155621.15	C9orf85	protein_coding	178.16	0.0414164	0.286906	0.144355	0.88522	0.952395	178.16	-0.303418	0.291055	-1.04248	0.297191	0.483566
ENSG00000280401.1	AC022532.1	TEC	16.1944	0.817998	0.949476	0.861526	0.388948	0.619383	16.1944	0.989119	0.949537	1.04168	0.297558	0.484075
ENSG00000287242.1	AC073593.2	lncRNA	20.2004	-0.130253	0.821579	-0.15854	0.874031	0.947145	20.2004	-0.878177	0.843011	-1.04172	0.297544	0.484075
ENSG00000196979.1	GPRACR	lncRNA	5.69991	0.286569	1.71475	0.16712	0.867276	NA	5.69991	1.74218	1.67276	1.0415	0.297641	0.484167
ENSG00000099251.14	HSD17B7P2	transcribed_unprocessed_pseudogene	61.367	0.285148	0.504058	0.565705	0.571595	0.775543	61.367	0.524089	0.503596	1.04069	0.298018	0.484736
ENSG00000152154.11	TMEM178A	protein_coding	6.27946	-0.0312972	1.68508	-0.0185731	0.985182	NA	6.27946	1.70228	1.63602	1.0405	0.298109	0.48484
ENSG00000064652.11	SNX24	protein_coding	38.3026	1.45109	0.675375	2.14857	0.0316686	0.0986516	38.3026	0.714645	0.687176	1.03997	0.298352	0.485115
ENSG00000131375.10	CAPN7	protein_coding	1139.25	0.170883	0.151796	1.12574	0.260274	0.47562	1139.25	0.158396	0.152318	1.0399	0.298387	0.485115
ENSG00000146083.12	RNF44	protein_coding	2770.71	0.223572	0.107265	2.08429	0.037134	0.112101	2770.71	0.111888	0.107589	1.03996	0.29836	0.485115
ENSG00000214223.4	HNRNPA1P10	processed_pseudogene	16.2556	-0.965565	0.924839	-1.04404	0.296468	0.518245	16.2556	-0.967134	0.929909	-1.04003	0.298325	0.485115
ENSG00000218226.1	TATDN2P2	processed_pseudogene	115.562	0.69775	0.358512	1.94624	0.0516257	0.145128	115.562	0.376475	0.36209	1.03973	0.298466	0.485201
ENSG00000143222.12	UFC1	protein_coding	4200.56	-0.128408	0.102627	-1.25122	0.210854	0.414616	4200.56	0.106643	0.102595	1.03945	0.298594	0.485365
ENSG00000268230.5	AC012313.3	lncRNA	47.1958	-0.541878	0.653617	-0.829046	0.407078	0.636945	47.1958	0.66685	0.64162	1.03932	0.298655	0.485419
ENSG00000198346.11	ZNF813	protein_coding	356.837	-0.352731	0.214097	-1.64752	0.0994503	0.240728	356.837	0.220872	0.212567	1.03907	0.298773	0.485567
ENSG00000009790.15	TRAF3IP3	protein_coding	2273.4	0.216764	0.125192	1.73145	0.0833718	0.211299	2273.4	0.130258	0.125385	1.03887	0.298866	0.485674
ENSG00000244171.4	PBX2P1	processed_pseudogene	17.2045	1.34585	0.914453	1.47175	0.141087	0.311858	17.2045	0.959693	0.924166	1.03844	0.299064	0.485952
ENSG00000106460.19	TMEM106B	protein_coding	601.298	-0.0158166	0.18336	-0.08626	0.93126	0.972566	601.298	0.191895	0.184825	1.03825	0.299154	0.486054
ENSG00000047230.15	CTPS2	protein_coding	352.709	-0.295146	0.246383	-1.19792	0.23095	0.440424	352.709	-0.256	0.246597	-1.03813	0.29921	0.486101
ENSG00000060491.16	OGFR	protein_coding	4243.32	0.59519	0.100269	5.93593	2.92177e-09	6.91969e-08	4243.32	-0.104774	0.100932	-1.03806	0.299242	0.486103
ENSG00000214954.8	LRRC69	protein_coding	10.1808	1.45293	1.21174	1.19905	0.230509	0.439948	10.1808	1.27214	1.22556	1.03801	0.299266	0.486103
ENSG00000142494.13	SLC47A1	protein_coding	14.0324	-0.769925	1.02352	-0.752231	0.451912	0.678409	14.0324	1.02953	0.991927	1.03791	0.299314	0.486137
ENSG00000268182.6	SMIM17	protein_coding	5.45124	2.39226	1.63904	1.45955	0.144413	NA	5.45124	-1.97039	1.89863	-1.0378	0.299364	0.486175
ENSG00000129518.9	EAPP	protein_coding	806.342	0.0400767	0.159943	0.250569	0.802148	0.911298	806.342	-0.167048	0.160989	-1.03763	0.29944	0.486255
ENSG00000007255.10	TRAPPC6A	protein_coding	525.799	-0.281211	0.202132	-1.39123	0.164156	0.347818	525.799	0.20855	0.201026	1.03743	0.299537	0.486367
ENSG00000111249.14	CUX2	protein_coding	7.96093	-0.851101	1.36377	-0.624078	0.532576	0.745829	7.96093	-1.44642	1.39456	-1.03719	0.299648	0.486504
ENSG00000234335.1	RPS4XP11	processed_pseudogene	11.4656	-0.113731	1.10124	-0.103276	0.917744	0.967721	11.4656	-1.18376	1.14203	-1.03653	0.299953	0.486935
ENSG00000272040.1	AC010245.2	lncRNA	11.9668	0.48396	1.03383	0.468123	0.639696	0.821067	11.9668	-1.13276	1.09287	-1.0365	0.299968	0.486935
ENSG00000182749.5	PAQR7	protein_coding	102.184	1.16787	0.405326	2.88132	0.00396014	0.0181444	102.184	0.426732	0.411856	1.03612	0.300146	0.487176
ENSG00000279765.3	AC013394.1	protein_coding	24.3894	1.27126	0.927889	1.37005	0.170671	0.357487	24.3894	0.956448	0.923152	1.03607	0.300171	0.487176
ENSG00000251474.6	RPL32P3	transcribed_unprocessed_pseudogene	389.641	-0.216556	0.208484	-1.03872	0.298937	0.521177	389.641	0.215451	0.207971	1.03597	0.300217	0.487206
ENSG00000163812.15	ZDHHC3	protein_coding	4085.6	-0.285053	0.109329	-2.60729	0.00912632	0.0360633	4085.6	0.113076	0.10924	1.03512	0.300613	0.487805
ENSG00000279048.1	AC080080.1	TEC	11.3342	1.29022	1.12831	1.1435	0.252833	0.466521	11.3342	1.17414	1.13441	1.03502	0.300659	0.487835
ENSG00000163541.12	SUCLG1	protein_coding	2359.85	-0.207529	0.116506	-1.78127	0.074868	0.193681	2359.85	-0.12061	0.116588	-1.0345	0.300903	0.48815
ENSG00000279689.1	AC022400.9	TEC	360.063	-0.217757	0.21409	-1.01712	0.309094	0.533861	360.063	-0.222314	0.214902	-1.03449	0.300907	0.48815
ENSG00000277161.2	PIGW	protein_coding	31.2389	-1.05563	0.713459	-1.4796	0.138981	0.308553	31.2389	-0.734189	0.70986	-1.03427	0.301009	0.48827
ENSG00000165392.10	WRN	protein_coding	1066.11	-0.105682	0.408268	-0.258856	0.795747	0.909046	1066.11	-0.42239	0.408484	-1.03404	0.301116	0.4884
ENSG00000158428.4	CATIP	protein_coding	22.7403	-0.482349	0.787305	-0.612659	0.540102	0.751805	22.7403	-0.825172	0.798347	-1.0336	0.301323	0.488648
ENSG00000164897.14	TMUB1	protein_coding	2691.73	-0.00924946	0.126031	-0.0733903	0.941496	0.976517	2691.73	0.13029	0.12605	1.03363	0.301309	0.488648
ENSG00000184113.9	CLDN5	protein_coding	28.8043	0.220621	0.78632	0.280575	0.779037	0.899789	28.8043	0.805972	0.779916	1.03341	0.301413	0.488749
ENSG00000214077.4	GNAQP1	processed_pseudogene	8.14773	1.2422	1.3508	0.919603	0.35778	0.586556	8.14773	1.3962	1.35131	1.03322	0.301501	0.488847
ENSG00000283117.1	AC004949.1	lncRNA	12.0044	0.577919	1.07343	0.538387	0.59031	0.788009	12.0044	1.10093	1.06561	1.03315	0.301534	0.488856
ENSG00000273723.1	AL139089.1	lncRNA	17.3491	-0.296285	0.897787	-0.330017	0.741387	0.878776	17.3491	-0.949269	0.918894	-1.03306	0.301578	0.488883
ENSG00000013523.9	ANGEL1	protein_coding	1189.47	-0.0630648	0.150149	-0.420015	0.674475	0.840158	1189.47	-0.155548	0.150594	-1.0329	0.301652	0.48896
ENSG00000267296.2	CEBPA-DT	lncRNA	239.758	-0.594012	0.252612	-2.35148	0.0186991	0.0645753	239.758	-0.259868	0.251627	-1.03275	0.301719	0.488993
ENSG00000273983.1	HIST1H3G	protein_coding	5.65842	0.792019	1.57183	0.503884	0.614343	NA	5.65842	1.60246	1.55166	1.03274	0.301727	0.488993
ENSG00000136827.12	TOR1A	protein_coding	4216.3	-0.201775	0.0997804	-2.02219	0.0431566	0.126259	4216.3	-0.103077	0.0998218	-1.03261	0.301785	0.489042
ENSG00000196912.12	ANKRD36B	protein_coding	113.812	-0.252014	0.361576	-0.696988	0.48581	0.708658	113.812	0.368214	0.356838	1.03188	0.302128	0.489516
ENSG00000229267.3	SNHG31	lncRNA	14.9691	0.692503	0.959967	0.721382	0.470674	0.695798	14.9691	0.985121	0.954746	1.03181	0.302159	0.489516
ENSG00000267343.2	ZNF833P	transcribed_unprocessed_pseudogene	6.79134	0.284328	1.65617	0.171678	0.863691	NA	6.79134	1.67376	1.62209	1.03185	0.30214	0.489516
ENSG00000279106.1	AC009093.7	TEC	5.20544	1.19287	1.67396	0.712602	0.476092	NA	5.20544	1.71456	1.66338	1.03076	0.302652	0.490269
ENSG00000236090.2	LDHAP3	processed_pseudogene	106.808	-0.739331	0.391602	-1.88796	0.0590307	0.16111	106.808	-0.402037	0.390093	-1.03062	0.30272	0.490335
ENSG00000258610.1	AF111169.1	lncRNA	54.8904	-0.20055	0.59302	-0.338184	0.735225	0.876149	54.8904	-0.617835	0.599764	-1.03013	0.302948	0.490662
ENSG00000136936.10	XPA	protein_coding	372.322	-0.326942	0.208173	-1.57053	0.116292	0.270952	372.322	-0.214416	0.208236	-1.02968	0.303162	0.490918
ENSG00000166147.13	FBN1	protein_coding	48.9192	0.433095	0.634855	0.682194	0.495116	0.716026	48.9192	-0.663304	0.64415	-1.02973	0.303135	0.490918
ENSG00000173960.14	UBXN2A	protein_coding	1086.06	0.0844189	0.162174	0.520546	0.602683	0.797633	1086.06	0.167321	0.162515	1.02957	0.303212	0.490935
ENSG00000196569.12	LAMA2	protein_coding	23.7811	0.0637392	0.9299	0.0685442	0.945352	0.977678	23.7811	0.960897	0.933328	1.02954	0.303227	0.490935
ENSG00000105538.10	RASIP1	protein_coding	33.6831	0.258816	0.763098	0.339165	0.734485	0.875801	33.6831	0.78622	0.763894	1.02923	0.303374	0.491051
ENSG00000251661.3	AC136475.1	lncRNA	11.9298	1.51906	1.09327	1.38946	0.164692	0.348674	11.9298	1.14478	1.11223	1.02927	0.303355	0.491051
ENSG00000258210.1	AC144548.1	lncRNA	39.2158	-0.659281	0.590274	-1.11691	0.264034	0.480188	39.2158	-0.609675	0.592372	-1.02921	0.303381	0.491051
ENSG00000077232.18	DNAJC10	protein_coding	3403.53	0.099052	0.113519	0.87256	0.382903	0.612917	3403.53	0.117045	0.11376	1.02887	0.303539	0.491262
ENSG00000130517.14	PGPEP1	protein_coding	884.98	0.118277	0.225771	0.523883	0.60036	0.796005	884.98	0.23213	0.225644	1.02874	0.303601	0.491319
ENSG00000175787.16	ZNF169	protein_coding	215.743	-0.218917	0.304261	-0.719503	0.471831	0.696674	215.743	-0.314751	0.306094	-1.02828	0.303816	0.491576
ENSG00000259668.6	AC066613.1	lncRNA	28.3934	0.106855	0.698206	0.153042	0.878365	0.949429	28.3934	-0.73885	0.718567	-1.02823	0.303843	0.491576
ENSG00000261342.1	AC006538.2	lncRNA	101.289	-0.518065	0.378967	-1.36705	0.171611	0.359064	101.289	0.382759	0.372245	1.02825	0.303835	0.491576
ENSG00000196214.11	ZNF766	protein_coding	621.677	-0.0210523	0.246445	-0.0854241	0.931924	0.972704	621.677	-0.254749	0.247779	-1.02813	0.303889	0.491608
ENSG00000232938.2	RPL23AP87	transcribed_processed_pseudogene	13.5142	-0.393899	1.03996	-0.378764	0.704863	0.858513	13.5142	-1.09682	1.06689	-1.02806	0.303922	0.491617
ENSG00000168214.20	RBPJ	protein_coding	5349.21	0.382488	0.104093	3.67448	0.000238336	0.00168628	5349.21	0.107334	0.104416	1.02795	0.303975	0.491658
ENSG00000275004.4	ZNF280B	protein_coding	7.93476	1.08565	1.51597	0.716139	0.473906	0.698623	7.93476	1.55103	1.50918	1.02773	0.304076	0.491776
ENSG00000121579.13	NAA50	protein_coding	6355.11	0.257815	0.116087	2.22087	0.0263598	0.0850583	6355.11	-0.119625	0.116416	-1.02756	0.304156	0.491861
ENSG00000213185.7	FAM24B	protein_coding	121.313	-0.0391665	0.362395	-0.108077	0.913935	0.966402	121.313	-0.376275	0.366208	-1.02749	0.30419	0.491872
ENSG00000185839.3	AL035411.1	processed_pseudogene	52.5957	-0.36327	0.510949	-0.710972	0.477101	0.701535	52.5957	-0.529744	0.51565	-1.02733	0.304264	0.491947
ENSG00000143851.15	PTPN7	protein_coding	9412.62	0.289338	0.107396	2.69413	0.00705734	0.0291327	9412.62	-0.110518	0.107588	-1.02723	0.30431	0.491977
ENSG00000265817.3	FSBP	protein_coding	205.883	-0.770144	0.40913	-1.8824	0.0597823	0.162794	205.883	-0.422178	0.411286	-1.02648	0.304664	0.492505
ENSG00000152404.15	CWF19L2	protein_coding	1040.32	0.0644012	0.147013	0.438066	0.661338	0.833376	1040.32	0.151057	0.147197	1.02622	0.304788	0.492642
ENSG00000176714.9	CCDC121	protein_coding	44.1144	-1.64367	0.588266	-2.79409	0.00520454	0.0227757	44.1144	0.581439	0.566602	1.02619	0.304804	0.492642
ENSG00000215283.3	HMGB3P24	processed_pseudogene	6.63539	0.606704	1.39666	0.434397	0.664	NA	6.63539	-1.55295	1.51367	-1.02595	0.304915	0.492777
ENSG00000151725.12	CENPU	protein_coding	3384.64	-0.496786	0.121161	-4.10021	4.12777e-05	0.000371475	3384.64	-0.124155	0.121082	-1.02537	0.305187	0.493128
ENSG00000157224.16	CLDN12	protein_coding	592.887	1.09372	0.190634	5.7373	9.62003e-09	2.10396e-07	592.887	-0.201969	0.196964	-1.02541	0.305169	0.493128
ENSG00000167700.9	MFSD3	protein_coding	736.333	-0.418915	0.188043	-2.22776	0.0258968	0.0837913	736.333	-0.192621	0.187967	-1.02476	0.305478	0.493553
ENSG00000064703.12	DDX20	protein_coding	1750.38	-0.22016	0.127764	-1.72318	0.0848567	0.214334	1750.38	-0.13098	0.127853	-1.02446	0.305619	0.493693
ENSG00000138111.14	MFSD13A	protein_coding	246.26	0.447081	0.306492	1.45871	0.144646	0.317516	246.26	-0.317703	0.310115	-1.02447	0.305614	0.493693
ENSG00000141562.18	NARF	protein_coding	3341.4	-0.186234	0.120213	-1.5492	0.121333	0.279533	3341.4	0.123012	0.120104	1.02421	0.305736	0.493836
ENSG00000126777.18	KTN1	protein_coding	7803.65	-0.498678	0.0938802	-5.31186	1.08514e-07	1.88973e-06	7803.65	-0.0960253	0.0937712	-1.02404	0.305817	0.493923
ENSG00000197301.7	HMGA2-AS1	lncRNA	5.53977	2.22919	1.7151	1.29975	0.193687	NA	5.53977	1.81139	1.7694	1.02373	0.305962	0.494113
ENSG00000277959.1	AL162274.2	lncRNA	21.4645	-0.841459	0.889258	-0.94625	0.344021	0.571987	21.4645	-0.915598	0.894789	-1.02326	0.306187	0.494432
ENSG00000139112.11	GABARAPL1	protein_coding	707.248	0.764304	0.168596	4.53336	5.80538e-06	6.54892e-05	707.248	0.174419	0.170466	1.02319	0.306218	0.494437
ENSG00000198718.13	TOGARAM1	protein_coding	502.878	0.378795	0.214385	1.7669	0.0772457	0.198845	502.878	0.221106	0.216108	1.02313	0.306247	0.494439
ENSG00000092068.20	SLC7A8	protein_coding	17.9942	-0.735668	0.936457	-0.785586	0.43211	0.659819	17.9942	0.942118	0.920995	1.02293	0.306339	0.494543
ENSG00000176715.16	ACSF3	protein_coding	1973	-0.3194	0.13829	-2.30964	0.0209079	0.0707381	1973	-0.141562	0.138408	-1.02279	0.306409	0.494593
ENSG00000206417.8	H1FX-AS1	lncRNA	32.9317	-0.00776233	0.658124	-0.0117946	0.990589	0.996867	32.9317	0.665339	0.650539	1.02275	0.306425	0.494593
ENSG00000177946.6	CENPBD1	protein_coding	1264.69	0.126222	0.137118	0.920536	0.357293	0.586043	1264.69	0.140488	0.137373	1.02268	0.306461	0.494607
ENSG00000248468.2	AC107027.1	lncRNA	16.1379	-0.387879	0.951812	-0.407516	0.683629	0.845434	16.1379	-0.995314	0.973406	-1.02251	0.306541	0.494691
ENSG00000166004.15	CEP295	protein_coding	1897.96	0.146962	0.14539	1.01081	0.312108	0.537046	1897.96	0.148804	0.145572	1.0222	0.306684	0.49482
ENSG00000226937.9	CEP164P1	transcribed_processed_pseudogene	82.3464	-0.564019	0.437771	-1.28839	0.197611	0.396053	82.3464	-0.448086	0.438371	-1.02216	0.306704	0.49482
ENSG00000275630.1	AC004816.2	lncRNA	5.05279	0.08608	1.57397	0.0546897	0.956386	NA	5.05279	-1.73072	1.69311	-1.02222	0.306677	0.49482
ENSG00000180611.7	MB21D2	protein_coding	8.31906	-0.325027	1.33726	-0.243054	0.807964	0.914602	8.31906	1.31864	1.29014	1.02209	0.30674	0.494833
ENSG00000241728.5	AP001062.3	lncRNA	6.81353	-3.07937	1.61783	-1.9034	0.0569889	NA	6.81353	-1.53805	1.50534	-1.02173	0.30691	0.495064
ENSG00000277566.1	AC089999.2	lncRNA	7.55905	-0.674786	1.37276	-0.491555	0.623034	0.811107	7.55905	-1.44455	1.41425	-1.02143	0.307052	0.495203
ENSG00000284976.1	BX255925.3	protein_coding	1499.97	-0.0516668	0.149832	-0.344831	0.730221	0.872863	1499.97	0.153006	0.149791	1.02146	0.307034	0.495203
ENSG00000260288.4	AC019294.2	lncRNA	9.46451	-1.07083	1.16582	-0.91852	0.358347	0.587253	9.46451	-1.19828	1.17342	-1.02119	0.307165	0.495342
ENSG00000100003.18	SEC14L2	protein_coding	15.512	-0.409948	1.15467	-0.355034	0.722564	0.867988	15.512	1.16024	1.13635	1.02103	0.307242	0.49542
ENSG00000157110.16	RBPMS	protein_coding	50.9814	-0.0511874	0.514254	-0.0995371	0.920712	0.968624	50.9814	-0.535326	0.52444	-1.02076	0.307369	0.495581
ENSG00000267717.1	SRSF10P1	processed_pseudogene	5.79846	0.804446	1.75474	0.458442	0.646635	NA	5.79846	1.76851	1.73276	1.02063	0.307429	0.495632
ENSG00000058600.16	POLR3E	protein_coding	1997.15	0.221384	0.122936	1.80081	0.0717332	0.188081	1997.15	-0.126153	0.123612	-1.02056	0.307463	0.495644
ENSG00000104953.20	TLE6	protein_coding	12.9148	0.892562	1.22967	0.725855	0.467928	0.693181	12.9148	1.24735	1.22243	1.02039	0.307545	0.495731
ENSG00000153391.15	INO80C	protein_coding	694.245	-0.340589	0.185746	-1.83362	0.06671	0.177478	694.245	0.188765	0.185006	1.02032	0.307577	0.495738
ENSG00000146830.10	GIGYF1	protein_coding	11096.3	0.160927	0.0912862	1.76288	0.0779201	0.20026	11096.3	-0.0932452	0.0914208	-1.01996	0.30775	0.495882
ENSG00000226029.1	LINC01772	lncRNA	21.8511	-0.109788	0.812236	-0.135167	0.89248	0.95566	21.8511	-0.848713	0.83204	-1.02004	0.30771	0.495882
ENSG00000286305.1	AC004893.3	lncRNA	22.5465	0.00539098	0.776488	0.00694278	0.994461	0.998413	22.5465	-0.813861	0.79793	-1.01996	0.307745	0.495882
ENSG00000076356.7	PLXNA2	protein_coding	33.2694	1.18112	0.920912	1.28255	0.199649	0.398701	33.2694	0.937094	0.919179	1.01949	0.30797	0.495882
ENSG00000131697.18	NPHP4	protein_coding	2066.97	0.0391884	0.129896	0.30169	0.762888	0.890863	2066.97	-0.132948	0.130402	-1.01953	0.307953	0.495882
ENSG00000151704.15	KCNJ1	protein_coding	17.095	0.25161	1.04437	0.24092	0.809617	0.914859	17.095	1.06728	1.04669	1.01966	0.307887	0.495882
ENSG00000178028.14	DMAP1	protein_coding	1814.24	-0.022491	0.121206	-0.185559	0.852791	0.936789	1814.24	0.123605	0.121242	1.01949	0.307971	0.495882
ENSG00000180185.11	FAHD1	protein_coding	1159.32	-0.430196	0.155819	-2.76086	0.00576486	0.0246581	1159.32	-0.158839	0.155764	-1.01974	0.307852	0.495882
ENSG00000187792.5	ZNF70	protein_coding	348.351	-0.140038	0.222943	-0.628133	0.529917	0.743775	348.351	-0.228526	0.224116	-1.01968	0.307883	0.495882
ENSG00000219607.3	PPP1R3G	protein_coding	9.57372	1.78292	1.22722	1.45282	0.146275	0.319806	9.57372	1.26711	1.24275	1.0196	0.307916	0.495882
ENSG00000251131.2	AC025171.3	lncRNA	5.18178	1.18311	1.84306	0.641926	0.520921	NA	5.18178	1.86981	1.83379	1.01964	0.307898	0.495882
ENSG00000172650.13	AGAP5	protein_coding	162.688	-0.302223	0.324042	-0.932666	0.350992	0.579415	162.688	-0.333363	0.327054	-1.01929	0.308065	0.495989
ENSG00000131849.12	ZNF132	protein_coding	8.28104	-0.212419	1.2251	-0.173389	0.862346	0.942091	8.28104	-1.31797	1.29329	-1.01908	0.308165	0.496104
ENSG00000271643.2	AC112220.2	lncRNA	51.88	-0.361782	0.544916	-0.663922	0.50674	0.725593	51.88	-0.560242	0.549837	-1.01892	0.308239	0.496179
ENSG00000123240.17	OPTN	protein_coding	86.4589	1.85995	0.590646	3.14902	0.00163821	0.00876569	86.4589	0.612165	0.600971	1.01863	0.30838	0.496362
ENSG00000091536.19	MYO15A	protein_coding	21.1777	-0.433127	0.998281	-0.433873	0.664381	0.834407	21.1777	-1.00692	0.989016	-1.0181	0.308629	0.496629
ENSG00000117480.16	FAAH	protein_coding	90.3471	0.0443725	0.432233	0.102659	0.918234	0.967841	90.3471	-0.444768	0.436856	-1.01811	0.308625	0.496629
ENSG00000259438.1	MAPK6-DT	lncRNA	5.68355	1.27051	1.71587	0.740449	0.459028	NA	5.68355	1.73884	1.70791	1.01811	0.308625	0.496629
ENSG00000120278.16	PLEKHG1	protein_coding	4.75202	3.02735	2.14338	1.41242	0.157826	NA	4.75202	-2.48747	2.44408	-1.01775	0.308795	0.496754
ENSG00000130695.15	CEP85	protein_coding	4149.14	0.0024192	0.0988579	0.0244715	0.980477	0.992501	4149.14	0.100699	0.0989469	1.01771	0.308818	0.496754
ENSG00000213694.5	S1PR3	protein_coding	1766.17	0.451073	0.174492	2.58507	0.00973604	0.0380135	1766.17	0.178056	0.174945	1.01778	0.308781	0.496754
ENSG00000269220.1	LINC00528	lncRNA	78.4677	0.438372	0.45644	0.960414	0.336847	0.564163	78.4677	0.465859	0.457679	1.01787	0.308738	0.496754
ENSG00000141294.10	LRRC46	protein_coding	24.5336	-0.0346748	0.812689	-0.0426668	0.965967	0.986054	24.5336	-0.845164	0.830664	-1.01746	0.308936	0.4969
ENSG00000258539.1	AC068896.1	protein_coding	32.6718	0.475181	0.721703	0.658416	0.510271	0.728091	32.6718	0.733177	0.720662	1.01737	0.308979	0.496924
ENSG00000152348.16	ATG10	protein_coding	274.908	0.0878575	0.240712	0.36499	0.715119	0.863606	274.908	-0.248274	0.244072	-1.01721	0.309052	0.496997
ENSG00000145014.17	TMEM44	protein_coding	609.737	0.449985	0.1731	2.59957	0.0093342	0.0367744	609.737	0.177115	0.174128	1.01715	0.309082	0.497
ENSG00000132128.16	LRRC41	protein_coding	4334.64	0.0392216	0.102912	0.38112	0.703114	0.857573	4334.64	0.104747	0.103005	1.01692	0.309194	0.497127
ENSG00000204227.5	RING1	protein_coding	699.836	-0.0272912	0.167621	-0.162815	0.870664	0.945853	699.836	-0.171372	0.168543	-1.01679	0.309255	0.497127
ENSG00000234160.1	AL513165.1	lncRNA	32.2051	-0.625667	0.650974	-0.961123	0.33649	0.563653	32.2051	-0.665979	0.655006	-1.01675	0.309272	0.497127
ENSG00000280143.1	AP000892.3	TEC	72.1099	-0.12784	0.461327	-0.277114	0.781693	0.901575	72.1099	-0.474805	0.466944	-1.01683	0.309232	0.497127
ENSG00000134508.12	CABLES1	protein_coding	545.405	-0.846412	0.188338	-4.49412	6.98598e-06	7.75481e-05	545.405	-0.189868	0.186753	-1.01668	0.309308	0.49714
ENSG00000232872.2	CTAGE3P	processed_pseudogene	6.81761	-0.152305	1.52473	-0.0998896	0.920432	NA	6.81761	-1.62464	1.59839	-1.01643	0.309427	0.497287
ENSG00000170779.10	CDCA4	protein_coding	2084.05	-0.435874	0.119073	-3.66057	0.000251651	0.00176463	2084.05	0.12043	0.118494	1.01634	0.30947	0.497311
ENSG00000213178.3	RPL22P1	processed_pseudogene	110.654	-0.418082	0.361415	-1.15679	0.247358	0.459777	110.654	-0.368456	0.362568	-1.01624	0.309515	0.497339
ENSG00000232871.8	SEC1P	transcribed_unitary_pseudogene	20.6632	-0.228073	0.934822	-0.243974	0.807251	0.914284	20.6632	0.912345	0.897939	1.01604	0.309609	0.497446
ENSG00000188641.13	DPYD	protein_coding	545.101	-0.148365	0.206806	-0.717412	0.47312	0.697959	545.101	-0.20997	0.206735	-1.01565	0.309795	0.4977
ENSG00000162378.13	ZYG11B	protein_coding	808.045	0.516481	0.162214	3.18394	0.00145285	0.00790839	808.045	0.166269	0.163734	1.01548	0.309877	0.497788
ENSG00000138756.17	BMP2K	protein_coding	1235.22	0.0695261	0.15055	0.461814	0.644215	0.823569	1235.22	-0.154128	0.151793	-1.01538	0.309925	0.49782
ENSG00000205323.9	SARNP	protein_coding	4569.64	-0.417467	0.104138	-4.00879	6.10299e-05	0.000525052	4569.64	0.105438	0.103894	1.01486	0.310174	0.498174
ENSG00000149243.15	KLHL35	protein_coding	16.9588	-0.0302549	0.937154	-0.0322838	0.974246	0.990161	16.9588	-0.968003	0.954074	-1.0146	0.310297	0.498328
ENSG00000255710.2	AP003170.1	processed_pseudogene	9.87083	1.91274	1.28674	1.48649	0.137149	0.305542	9.87083	1.3211	1.30257	1.01422	0.310476	0.49857
ENSG00000259673.6	IQCH-AS1	lncRNA	120.013	0.638033	0.356745	1.78849	0.0736975	0.19176	120.013	-0.367034	0.361911	-1.01416	0.310508	0.498577
ENSG00000106771.13	TMEM245	protein_coding	1880.96	0.195231	0.118681	1.64501	0.0999668	0.241541	1880.96	-0.121194	0.119557	-1.01369	0.310729	0.498888
ENSG00000088387.19	DOCK9	protein_coding	20.7051	2.66587	0.914138	2.91627	0.00354249	0.0165584	20.7051	0.967673	0.954733	1.01355	0.310796	0.49895
ENSG00000233337.1	UBE2FP3	processed_pseudogene	6.98463	-1.48088	1.35855	-1.09004	0.275695	NA	6.98463	-1.38074	1.36253	-1.01337	0.310883	0.499045
ENSG00000274180.1	NATD1	protein_coding	116.544	0.270228	0.355314	0.760531	0.446937	0.673887	116.544	0.360535	0.355941	1.01291	0.311104	0.499356
ENSG00000251034.2	AC087854.1	lncRNA	16.0491	0.269347	0.898811	0.299671	0.764428	0.891847	16.0491	0.948987	0.937091	1.01269	0.311206	0.499475
ENSG00000228701.2	TNKS2-AS1	lncRNA	9.074	-0.601539	1.35192	-0.444952	0.656355	0.830408	9.074	1.30959	1.29373	1.01226	0.311413	0.499762
ENSG00000159263.15	SIM2	protein_coding	5.6729	0.415889	1.50111	0.277055	0.781738	NA	5.6729	-1.60516	1.58593	-1.01213	0.311478	0.499821
ENSG00000213920.9	MDP1	protein_coding	138.965	-1.01086	0.374407	-2.69989	0.00693617	0.0287464	138.965	-0.37453	0.370099	-1.01197	0.311552	0.499896
ENSG00000157036.13	EXOG	protein_coding	314.506	0.201932	0.267971	0.753559	0.451114	0.677605	314.506	0.269774	0.266671	1.01164	0.311712	0.500108
ENSG00000164039.15	BDH2	protein_coding	394.463	-0.787224	0.221416	-3.55541	0.000377387	0.00249888	394.463	-0.223056	0.220529	-1.01146	0.311797	0.500199
ENSG00000145191.15	EIF2B5	protein_coding	5376.08	-0.310499	0.0996396	-3.11623	0.00183181	0.00955627	5376.08	-0.100749	0.099616	-1.01138	0.311835	0.500202
ENSG00000227671.4	AL390728.4	transcribed_unprocessed_pseudogene	780.664	0.269764	0.178558	1.51079	0.130842	0.295241	780.664	0.181273	0.179241	1.01134	0.311855	0.500202
ENSG00000087502.18	ERGIC2	protein_coding	3118.13	-0.0930277	0.108998	-0.85348	0.393393	0.623111	3118.13	0.110306	0.109094	1.01111	0.311962	0.50033
ENSG00000288056.1	AL023806.4	lncRNA	8.19497	0.258682	1.23404	0.209621	0.833964	0.926793	8.19497	-1.32235	1.30806	-1.01093	0.31205	0.500426
ENSG00000269858.6	EGLN2	protein_coding	3312.71	-0.112173	0.106114	-1.05709	0.290469	0.511241	3312.71	-0.107435	0.106284	-1.01083	0.312099	0.500459
ENSG00000239392.2	AL354989.2	processed_pseudogene	4.88446	-4.67896	2.19476	-2.13187	0.0330172	NA	4.88446	-1.78327	1.76458	-1.01059	0.312211	0.500593
ENSG00000182400.15	TRAPPC6B	protein_coding	589.587	0.143883	0.22462	0.640562	0.521807	0.736797	589.587	0.228064	0.225824	1.00991	0.312536	0.50107
ENSG00000104973.18	MED25	protein_coding	5477.72	-0.0266689	0.104535	-0.255119	0.798631	0.910219	5477.72	0.105542	0.104513	1.00985	0.312568	0.501077
ENSG00000215256.4	DHRS4-AS1	lncRNA	14.7048	-0.265755	0.998774	-0.266081	0.790177	0.905904	14.7048	-1.03138	1.0214	-1.00977	0.312604	0.50109
ENSG00000228519.3	AC097263.1	processed_pseudogene	47.8821	-0.812255	0.559855	-1.45083	0.146827	0.320634	47.8821	-0.564126	0.558762	-1.0096	0.312687	0.501178
ENSG00000197093.11	GAL3ST4	protein_coding	10.8868	0.783944	1.13246	0.692251	0.48878	0.710443	10.8868	1.11517	1.10493	1.00927	0.312845	0.501386
ENSG00000260350.1	AC012173.1	lncRNA	7.03249	1.13319	1.52144	0.744816	0.456383	NA	7.03249	1.52988	1.51598	1.00917	0.312893	0.501418
ENSG00000284930.1	AC005280.2	lncRNA	38.0705	0.32001	0.634613	0.50426	0.614079	0.804898	38.0705	-0.659957	0.654001	-1.00911	0.312923	0.501422
ENSG00000187775.16	DNAH17	protein_coding	51.2132	0.153524	0.529942	0.2897	0.772046	0.89601	51.2132	0.528927	0.524251	1.00892	0.313014	0.501477
ENSG00000230042.1	AK3P3	processed_pseudogene	11.9062	0.0517017	1.11788	0.0462499	0.963111	0.985097	11.9062	-1.17139	1.161	-1.00895	0.313	0.501477
ENSG00000283341.2	AC068205.2	lncRNA	17.8326	0.0664954	0.892901	0.0744712	0.940635	0.976053	17.8326	-0.930939	0.922803	-1.00882	0.313062	0.50151
ENSG00000110917.8	MLEC	protein_coding	24337.7	-0.405775	0.0856936	-4.73518	2.18863e-06	2.78346e-05	24337.7	0.0863953	0.0856586	1.0086	0.313166	0.501632
ENSG00000068354.16	TBC1D25	protein_coding	861.092	0.335982	0.175733	1.91189	0.0558903	0.154435	861.092	0.178162	0.176675	1.00841	0.313256	0.501637
ENSG00000185551.15	NR2F2	protein_coding	1745.6	-0.133617	0.156005	-0.856493	0.391725	0.621904	1745.6	-0.157143	0.155821	-1.00848	0.313223	0.501637
ENSG00000228889.7	UBAC2-AS1	lncRNA	36.1507	0.141171	0.64178	0.219968	0.825896	0.923367	36.1507	0.641359	0.636033	1.00837	0.313275	0.501637
ENSG00000240204.3	SMKR1	protein_coding	19.3753	-0.718627	0.885664	-0.8114	0.417136	0.647089	19.3753	-0.912262	0.904699	-1.00836	0.313282	0.501637
ENSG00000181019.13	NQO1	protein_coding	3606.1	0.637973	0.121789	5.23834	1.62024e-07	2.69873e-06	3606.1	0.123375	0.122367	1.00824	0.313341	0.501688
ENSG00000046653.15	GPM6B	protein_coding	18.5452	-0.212541	0.866246	-0.245359	0.806179	0.913866	18.5452	-0.870667	0.863745	-1.00801	0.313448	0.501724
ENSG00000126814.6	TRMT5	protein_coding	1031.99	-0.0118336	0.176728	-0.0669591	0.946614	0.977815	1031.99	0.178433	0.177001	1.00809	0.313412	0.501724
ENSG00000255491.3	AC100858.3	lncRNA	5.39427	2.6816	1.67751	1.59856	0.109919	NA	5.39427	1.71978	1.70605	1.00804	0.313434	0.501724
ENSG00000012822.16	CALCOCO1	protein_coding	1060.14	0.334185	0.153681	2.17454	0.0296649	0.0934625	1060.14	-0.156265	0.155049	-1.00784	0.313529	0.501764
ENSG00000172071.13	EIF2AK3	protein_coding	943.697	-0.455207	0.150988	-3.01485	0.00257103	0.0127428	943.697	0.151119	0.149942	1.00785	0.313528	0.501764
ENSG00000276045.3	ORAI1	protein_coding	127.729	0.396919	0.331755	1.19642	0.231533	0.441132	127.729	-0.341809	0.339216	-1.00764	0.313626	0.501874
ENSG00000166192.15	SENP8	protein_coding	93.8629	-0.232832	0.463058	-0.502814	0.615095	0.805647	93.8629	-0.468508	0.46504	-1.00746	0.313715	0.50194
ENSG00000256206.2	AC018523.2	protein_coding	24.6262	-0.715386	0.792526	-0.902665	0.366704	0.59597	24.6262	-0.803932	0.797994	-1.00744	0.313723	0.50194
ENSG00000271452.1	AC005034.5	lncRNA	9.23454	1.02614	1.32712	0.773204	0.439402	0.66668	9.23454	-1.43928	1.4289	-1.00726	0.31381	0.502034
ENSG00000233622.3	CYP2T1P	transcribed_unitary_pseudogene	6.14738	0.590086	1.54041	0.38307	0.701668	NA	6.14738	1.52797	1.51798	1.00658	0.314136	0.502509
ENSG00000237836.6	PHKA2-AS1	lncRNA	9.79243	-0.924851	1.19834	-0.771777	0.440246	0.667658	9.79243	-1.22537	1.21742	-1.00653	0.314163	0.502509
ENSG00000166527.8	CLEC4D	protein_coding	57.3127	-0.879496	0.508716	-1.72886	0.0838349	0.212138	57.3127	0.497342	0.494166	1.00643	0.314209	0.502539
ENSG00000082213.18	C5orf22	protein_coding	824.978	0.541936	0.18928	2.86314	0.00419461	0.0190304	824.978	-0.192273	0.191108	-1.0061	0.314368	0.502682
ENSG00000109220.11	CHIC2	protein_coding	379.841	0.0106154	0.220073	0.0482357	0.961528	0.984283	379.841	0.221143	0.21981	1.00607	0.314383	0.502682
ENSG00000163040.14	CCDC74A	protein_coding	58.6346	1.11657	0.507825	2.19873	0.0278972	0.0891055	58.6346	0.517241	0.514097	1.00612	0.31436	0.502682
ENSG00000067842.17	ATP2B3	protein_coding	156.864	-0.0111915	0.447009	-0.0250364	0.980026	0.992379	156.864	0.44602	0.443413	1.00588	0.314474	0.502782
ENSG00000142330.20	CAPN10	protein_coding	1571.09	-0.103371	0.127936	-0.80799	0.419096	0.648877	1571.09	-0.128895	0.128163	-1.00571	0.314556	0.502868
ENSG00000161835.11	GRASP	protein_coding	564.625	-0.226122	0.213194	-1.06064	0.288854	0.508989	564.625	-0.214886	0.213705	-1.00552	0.314644	0.502965
ENSG00000272078.1	AL139423.1	lncRNA	32.7796	0.602521	0.702702	0.857435	0.391204	0.621258	32.7796	-0.730861	0.726941	-1.00539	0.314708	0.503021
ENSG00000081177.18	EXD2	protein_coding	652.879	-0.0507152	0.184351	-0.275102	0.783238	0.902627	652.879	-0.186629	0.185639	-1.00533	0.314736	0.503022
ENSG00000092978.11	GPATCH2	protein_coding	458.865	0.0801755	0.191783	0.418054	0.675908	0.841126	458.865	-0.194657	0.193689	-1.005	0.314898	0.503236
ENSG00000147121.16	KRBOX4	protein_coding	206.554	0.192154	0.302691	0.634818	0.525547	0.740259	206.554	0.303925	0.302584	1.00443	0.31517	0.503625
ENSG00000189136.9	UBE2Q2P1	transcribed_unprocessed_pseudogene	39.3374	-1.08936	0.589744	-1.84717	0.0647227	0.173269	39.3374	-0.592604	0.590063	-1.00431	0.315231	0.503677
ENSG00000187260.15	WDR86	protein_coding	19.5685	0.245685	0.841988	0.291791	0.770446	0.89526	19.5685	-0.876671	0.873108	-1.00408	0.31534	0.503807
ENSG00000224810.1	AL355482.1	lncRNA	16.7435	-1.02654	0.895001	-1.14697	0.251392	0.464685	16.7435	-0.899719	0.89633	-1.00378	0.315484	0.503993
ENSG00000134775.15	FHOD3	protein_coding	5.8713	0.821621	1.89263	0.434117	0.664204	NA	5.8713	1.89199	1.88498	1.00372	0.315516	0.503998
ENSG00000105219.10	CNTD2	protein_coding	5.0919	-6.21014	2.18391	-2.84358	0.00446094	NA	5.0919	-1.71622	1.71035	-1.00343	0.315652	0.504168
ENSG00000288075.1	AC108519.1	lncRNA	19.3908	-0.659793	0.844967	-0.780851	0.43489	0.66241	19.3908	-0.856969	0.854084	-1.00338	0.315678	0.504168
ENSG00000196793.13	ZNF239	protein_coding	62.5532	-0.544197	0.48124	-1.13082	0.25813	0.473048	62.5532	-0.484865	0.483467	-1.00289	0.315913	0.504497
ENSG00000104320.13	NBN	protein_coding	2437.32	-0.369816	0.137629	-2.68704	0.00720885	0.0296334	2437.32	-0.137976	0.137603	-1.00271	0.316	0.504591
ENSG00000105711.12	SCN1B	protein_coding	6.36268	1.96493	1.62851	1.20658	0.227595	NA	6.36268	1.64648	1.6425	1.00242	0.316142	0.504642
ENSG00000196668.4	LINC00173	lncRNA	7.97041	1.07609	1.39407	0.771905	0.440171	0.667604	7.97041	1.38055	1.377	1.00258	0.316066	0.504642
ENSG00000226124.7	FTCDNL1	protein_coding	84.7523	0.195434	0.420596	0.464659	0.642176	0.82235	84.7523	0.422748	0.421691	1.00251	0.316099	0.504642
ENSG00000249751.4	ECSCR	protein_coding	17.1829	0.881217	0.913084	0.9651	0.334495	0.561861	17.1829	0.917765	0.915555	1.00241	0.316144	0.504642
ENSG00000186272.12	ZNF17	protein_coding	142.513	-0.0273329	0.318222	-0.0858924	0.931552	0.972566	142.513	0.318318	0.317578	1.00233	0.316184	0.504647
ENSG00000258365.1	AC073655.2	lncRNA	52.3162	-0.0694798	0.596593	-0.116461	0.907287	0.962942	52.3162	0.590823	0.589509	1.00223	0.316232	0.504647
ENSG00000271789.1	AL080317.2	lncRNA	13.9335	-1.0166	0.96699	-1.05131	0.293117	0.514273	13.9335	-0.973401	0.971216	-1.00225	0.316223	0.504647
ENSG00000146426.18	TIAM2	protein_coding	91.9767	0.311791	0.416184	0.749167	0.453757	0.680599	91.9767	0.416955	0.41623	1.00174	0.316469	0.50498
ENSG00000188157.15	AGRN	protein_coding	4798.19	0.516884	0.425314	1.2153	0.224252	0.431999	4798.19	0.425969	0.425377	1.00139	0.316637	0.505159
ENSG00000286360.1	AC107081.4	lncRNA	26.4953	-0.520365	0.844585	-0.616119	0.537816	0.749842	26.4953	-0.854877	0.853655	-1.00143	0.316618	0.505159
ENSG00000070886.12	EPHA8	protein_coding	6.73517	1.01876	1.45372	0.700799	0.483429	NA	6.73517	1.41826	1.41725	1.00071	0.316965	0.505594
ENSG00000257607.1	AC073957.2	lncRNA	7.23438	1.73421	4.59501	0.377411	0.705868	NA	7.23438	-4.81395	4.81053	-1.00071	0.316967	0.505594
ENSG00000102580.15	DNAJC3	protein_coding	2048.83	-0.226473	0.127824	-1.77176	0.0764338	0.197181	2048.83	0.127871	0.127823	1.00038	0.317128	0.505807
ENSG00000272902.2	TBC1D8-AS1	lncRNA	8.24781	0.282798	1.2972	0.218006	0.827425	0.924208	8.24781	1.27278	1.27383	0.999176	0.317709	0.506689
ENSG00000198355.5	PIM3	protein_coding	3316.89	-0.302306	0.112117	-2.69635	0.00701038	0.0290035	3316.89	-0.112004	0.112114	-0.999019	0.317786	0.506765
ENSG00000224429.8	LINC00539	lncRNA	136.989	-0.757213	0.351166	-2.15628	0.0310616	0.097025	136.989	-0.347409	0.347802	-0.998868	0.317859	0.506837
ENSG00000213260.3	YWHAZP5	processed_pseudogene	24.6947	0.829638	0.794337	1.04444	0.296281	0.518081	24.6947	0.796292	0.797355	0.998667	0.317956	0.506947
ENSG00000241352.3	AC007688.1	processed_pseudogene	65.8589	-0.392666	0.492076	-0.797979	0.424883	0.653753	65.8589	-0.49449	0.495244	-0.998476	0.318049	0.507049
ENSG00000284842.1	FAM91A2P	transcribed_processed_pseudogene	46.7808	-0.005026	0.563234	-0.00892347	0.99288	0.997658	46.7808	-0.572429	0.573389	-0.998326	0.318121	0.50712
ENSG00000212464.1	SNORA12	snoRNA	9.40637	0.328011	1.51161	0.216994	0.828213	0.924712	9.40637	1.48718	1.49047	0.997792	0.31838	0.507487
ENSG00000144036.15	EXOC6B	protein_coding	377.126	0.367243	0.237144	1.5486	0.121477	0.279749	377.126	-0.240199	0.240777	-0.997599	0.318474	0.507592
ENSG00000169087.11	HSPBAP1	protein_coding	306.694	0.0992094	0.22749	0.436103	0.662762	0.833877	306.694	-0.229039	0.229626	-0.997445	0.318549	0.507666
ENSG00000234297.2	AL592293.2	processed_pseudogene	45.5791	0.504824	0.60291	0.837313	0.402417	0.632077	45.5791	0.602091	0.603752	0.99725	0.318643	0.507726
ENSG00000286724.1	AL732509.1	lncRNA	11.6757	0.931337	1.10831	0.840323	0.400727	0.63025	11.6757	1.10249	1.10547	0.997305	0.318617	0.507726
ENSG00000168228.15	ZCCHC4	protein_coding	813.38	-0.220078	0.177069	-1.24289	0.213908	0.418554	813.38	0.176038	0.176594	0.996852	0.318836	0.507989
ENSG00000004142.12	POLDIP2	protein_coding	7704.53	-0.215551	0.114008	-1.89066	0.0586699	0.160309	7704.53	-0.11366	0.114045	-0.996622	0.318948	0.508121
ENSG00000129534.14	MIS18BP1	protein_coding	3145.65	-0.0655563	0.108785	-0.602623	0.54676	0.756965	3145.65	-0.108804	0.109185	-0.996513	0.319001	0.508161
ENSG00000152439.12	ZNF773	protein_coding	149.57	-0.101892	0.325519	-0.313015	0.754269	0.886315	149.57	-0.326892	0.328078	-0.996384	0.319063	0.508215
ENSG00000105131.8	EPHX3	protein_coding	4.84536	0.586893	1.62938	0.360194	0.718702	NA	4.84536	-1.78496	1.79172	-0.996227	0.31914	0.508261
ENSG00000126903.16	SLC10A3	protein_coding	952.668	-0.152143	0.160774	-0.946315	0.343988	0.571987	952.668	0.159926	0.160535	0.996207	0.319149	0.508261
ENSG00000244161.1	FLNB-AS1	lncRNA	16.7186	0.797125	0.961584	0.828971	0.407121	0.636945	16.7186	0.938061	0.941728	0.996106	0.319199	0.508294
ENSG00000115866.11	DARS	protein_coding	5808.76	-0.219071	0.0960442	-2.28094	0.0225523	0.0751277	5808.76	0.0956728	0.0960659	0.995908	0.319295	0.508358
ENSG00000198237.8	AC131392.1	unprocessed_pseudogene	10.2613	-0.797841	1.14133	-0.699042	0.484526	0.707634	10.2613	-1.15647	1.16123	-0.995907	0.319295	0.508358
ENSG00000185340.15	GAS2L1	protein_coding	820.02	0.286325	0.160687	1.78188	0.0747686	0.193544	820.02	-0.161606	0.162313	-0.995645	0.319423	0.508516
ENSG00000108823.16	SGCA	protein_coding	7.1043	0.0920662	1.61006	0.057182	0.9544	NA	7.1043	1.5542	1.56174	0.995172	0.319653	0.508836
ENSG00000142208.16	AKT1	protein_coding	11123.5	-0.164812	0.0945242	-1.74359	0.0812304	0.206898	11123.5	-0.0940743	0.094562	-0.994842	0.319813	0.509046
ENSG00000134056.12	MRPS36	protein_coding	662.316	-0.487164	0.192276	-2.53367	0.0112874	0.043016	662.316	-0.19047	0.191559	-0.994312	0.320071	0.509412
ENSG00000173588.14	CEP83	protein_coding	1642.63	-0.269234	0.155234	-1.73438	0.0828509	0.21029	1642.63	-0.154325	0.155232	-0.994152	0.320149	0.50949
ENSG00000038532.16	CLEC16A	protein_coding	1602.2	0.0596258	0.143103	0.416662	0.676925	0.841734	1602.2	0.14226	0.143144	0.993823	0.320309	0.5097
ENSG00000224165.6	DNAJC27-AS1	lncRNA	24.7953	0.577652	0.860502	0.671297	0.502031	0.721148	24.7953	0.843536	0.84909	0.993458	0.320487	0.509938
ENSG00000170382.12	LRRN2	protein_coding	6.37164	-0.630034	1.69363	-0.372003	0.709891	NA	6.37164	1.59519	1.6059	0.993335	0.320547	0.509988
ENSG00000212664.5	AC064799.1	processed_pseudogene	11.7882	1.40472	1.12549	1.2481	0.211996	0.415849	11.7882	1.12696	1.13461	0.993251	0.320587	0.510007
ENSG00000137819.13	PAQR5	protein_coding	4.85651	-0.713252	1.65976	-0.429732	0.66739	NA	4.85651	-1.72147	1.7335	-0.99306	0.320681	0.510065
ENSG00000247675.7	LRP4-AS1	lncRNA	8.08091	1.96635	1.46314	1.34393	0.178972	0.36949	8.08091	1.46069	1.47082	0.993113	0.320655	0.510065
ENSG00000004866.20	ST7	protein_coding	1040.55	-0.235941	0.140988	-1.67348	0.0942335	0.231176	1040.55	-0.139885	0.14088	-0.992939	0.320739	0.510113
ENSG00000215086.2	NPM1P24	processed_pseudogene	15.2184	-1.03888	1.02611	-1.01245	0.311325	0.536287	15.2184	-1.02329	1.03064	-0.992869	0.320774	0.510122
ENSG00000235454.1	HAUS6P3	processed_pseudogene	55.4611	-0.372545	0.511395	-0.728489	0.466315	0.691714	55.4611	-0.51169	0.515489	-0.99263	0.32089	0.510263
ENSG00000242279.1	AP000893.1	processed_pseudogene	12.5235	-3.43518	1.31302	-2.61625	0.00889005	0.035325	12.5235	-1.18248	1.19137	-0.992539	0.320935	0.510288
ENSG00000185359.13	HGS	protein_coding	6339.48	0.0661117	0.100919	0.655093	0.512408	0.729455	6339.48	0.100172	0.100932	0.992471	0.320968	0.510295
ENSG00000167562.12	ZNF701	protein_coding	143.201	0.262875	0.334135	0.786732	0.431439	0.659338	143.201	0.330874	0.333481	0.992185	0.321107	0.510383
ENSG00000197980.13	LEKR1	protein_coding	14.6637	0.677735	1.05923	0.639837	0.522279	0.737275	14.6637	1.0518	1.06006	0.992211	0.321094	0.510383
ENSG00000279386.1	AC021106.3	TEC	8.56091	1.90033	1.32763	1.43137	0.152324	0.329146	8.56091	1.3342	1.34471	0.992183	0.321108	0.510383
ENSG00000075702.18	WDR62	protein_coding	2420.85	-0.137918	0.1272	-1.08426	0.278251	0.49729	2420.85	-0.12639	0.127399	-0.992084	0.321156	0.510414
ENSG00000080822.17	CLDND1	protein_coding	1194.99	0.134624	0.144376	0.932454	0.351102	0.579441	1194.99	0.143743	0.144922	0.99187	0.321261	0.51049
ENSG00000087237.12	CETP	protein_coding	14.9061	0.969453	0.999028	0.970396	0.331849	0.559094	14.9061	-1.05007	1.05865	-0.991891	0.321251	0.51049
ENSG00000258082.1	AL391832.3	lncRNA	6.08352	1.89713	1.54693	1.22638	0.220055	NA	6.08352	1.54837	1.56116	0.991808	0.321291	0.510492
ENSG00000121577.13	POPDC2	protein_coding	25.9585	-0.664074	0.885823	-0.749669	0.453454	0.680324	25.9585	0.865917	0.873262	0.991589	0.321398	0.510617
ENSG00000025796.14	SEC63	protein_coding	5682.08	-0.479028	0.10125	-4.73114	2.23261e-06	2.82859e-05	5682.08	-0.100276	0.101192	-0.990951	0.321709	0.511021
ENSG00000129245.11	FXR2	protein_coding	2426.95	0.207366	0.119766	1.73142	0.0833766	0.211299	2426.95	0.119014	0.120097	0.990982	0.321694	0.511021
ENSG00000028116.17	VRK2	protein_coding	966.9	-0.0327316	0.150414	-0.217611	0.827733	0.924428	966.9	0.148968	0.150376	0.990634	0.321864	0.511047
ENSG00000136514.3	RTP4	protein_coding	5.08657	4.2765	2.25706	1.89472	0.0581301	NA	5.08657	2.29326	2.3151	0.990567	0.321897	0.511047
ENSG00000164989.17	CCDC171	protein_coding	260.482	-0.535306	0.271388	-1.97247	0.0485557	0.138625	260.482	-0.269754	0.272318	-0.990586	0.321888	0.511047
ENSG00000213714.1	FAM209B	protein_coding	6.67071	0.248272	1.51962	0.163378	0.870221	NA	6.67071	1.47359	1.48729	0.990789	0.321789	0.511047
ENSG00000233937.7	AC008443.1	lncRNA	55.9094	0.397984	0.506797	0.785293	0.432282	0.659901	55.9094	0.502968	0.507707	0.990666	0.321848	0.511047
ENSG00000250982.2	GAPDHP35	processed_pseudogene	39.7994	-0.863495	0.591627	-1.45953	0.14442	0.317123	39.7994	-0.58429	0.589811	-0.99064	0.321862	0.511047
ENSG00000101190.12	TCFL5	protein_coding	736.695	-0.403237	0.163904	-2.4602	0.0138859	0.0507497	736.695	-0.162152	0.163709	-0.99049	0.321935	0.511054
ENSG00000256028.2	AC026362.1	lncRNA	558.904	-0.305012	0.199489	-1.52897	0.126273	0.287812	558.904	-0.197795	0.199704	-0.990441	0.321958	0.511054
ENSG00000229251.3	HNRNPA1P8	processed_pseudogene	6.91808	-0.984039	1.36982	-0.718369	0.47253	NA	6.91808	-1.3847	1.39834	-0.990249	0.322053	0.511158
ENSG00000259868.3	AL163952.1	lncRNA	7.08023	-0.703282	1.55344	-0.452727	0.650746	NA	7.08023	-1.5996	1.61583	-0.989955	0.322196	0.51134
ENSG00000188647.13	PTAR1	protein_coding	514.67	0.497011	0.209428	2.37318	0.0176355	0.0616417	514.67	0.210286	0.212472	0.989711	0.322315	0.511484
ENSG00000198780.12	FAM169A	protein_coding	7.07154	-0.343797	1.40165	-0.24528	0.80624	NA	7.07154	-1.44435	1.45946	-0.989647	0.322347	0.511489
ENSG00000287430.1	AL136090.2	lncRNA	4.79281	-1.30936	1.73952	-0.752713	0.451622	NA	4.79281	-1.76131	1.77997	-0.989518	0.32241	0.511543
ENSG00000158023.10	WDR66	protein_coding	74.721	0.483115	0.461784	1.04619	0.295472	0.5171	74.721	-0.460739	0.465872	-0.988981	0.322672	0.511862
ENSG00000166289.6	PLEKHF1	protein_coding	152.342	0.40156	0.32643	1.23016	0.218638	0.424757	152.342	0.324328	0.327932	0.98901	0.322658	0.511862
ENSG00000230176.3	LINC01433	lncRNA	5.89316	0.0909997	1.5683	0.0580243	0.953729	NA	5.89316	1.50751	1.52438	0.988932	0.322696	0.511862
ENSG00000132463.14	GRSF1	protein_coding	5731.44	-0.127363	0.109731	-1.16069	0.245767	0.457943	5731.44	-0.10859	0.109849	-0.988539	0.322889	0.512122
ENSG00000114859.16	CLCN2	protein_coding	393.908	0.550809	0.214304	2.57022	0.0101633	0.0394261	393.908	0.213218	0.215724	0.988384	0.322965	0.512157
ENSG00000132467.4	UTP3	protein_coding	2569.4	-0.434693	0.113305	-3.83648	0.000124811	0.000960301	2569.4	-0.111808	0.113125	-0.988359	0.322977	0.512157
ENSG00000281450.1	PANDAR	lncRNA	7.01041	6.50544	2.08486	3.12033	0.0018065	NA	7.01041	2.26648	2.29327	0.988319	0.322997	0.512157
ENSG00000260101.1	AC008074.2	lncRNA	29.2737	-0.665067	0.751656	-0.884802	0.376263	0.605759	29.2737	-0.747413	0.756312	-0.988233	0.323038	0.512178
ENSG00000231434.1	AL365440.1	processed_pseudogene	16.2884	-0.776691	1.13026	-0.687179	0.49197	0.712842	16.2884	-1.12927	1.1428	-0.988155	0.323077	0.512193
ENSG00000233762.3	AC007969.1	processed_pseudogene	107.907	-0.0388393	0.364598	-0.106527	0.915165	0.966771	107.907	-0.364636	0.369029	-0.988096	0.323106	0.512194
ENSG00000119699.7	TGFB3	protein_coding	21.0722	-0.0164099	0.904313	-0.0181462	0.985522	0.994659	21.0722	-0.904842	0.915938	-0.987885	0.323209	0.512312
ENSG00000286248.1	AC069209.2	lncRNA	7.64122	3.96295	1.7462	2.26947	0.0232399	0.0769572	7.64122	1.78199	1.80433	0.987619	0.323339	0.512474
ENSG00000146859.6	TMEM140	protein_coding	768.105	0.456864	0.158555	2.88142	0.00395883	0.0181434	768.105	-0.158683	0.160684	-0.987548	0.323374	0.512483
ENSG00000089847.12	ANKRD24	protein_coding	10.0738	-0.0175104	1.26328	-0.0138611	0.988941	0.99617	10.0738	1.21684	1.2325	0.987293	0.323499	0.512636
ENSG00000286312.1	AL157769.1	lncRNA	16.5004	0.0255122	0.897219	0.0284347	0.977315	0.991605	16.5004	-0.914334	0.92624	-0.987146	0.323571	0.512705
ENSG00000254162.1	AC009812.3	lncRNA	6.73926	-0.926139	1.37963	-0.671293	0.502034	NA	6.73926	-1.39364	1.41193	-0.987042	0.323622	0.51274
ENSG00000269019.2	HOMER3-AS1	lncRNA	165.706	-0.511347	0.390459	-1.30961	0.190329	0.385912	165.706	-0.385644	0.390745	-0.986944	0.32367	0.512771
ENSG00000177963.14	RIC8A	protein_coding	4734.81	0.0788153	0.12719	0.619668	0.535476	0.748052	4734.81	0.125583	0.127252	0.986885	0.323699	0.512772
ENSG00000236104.3	ZBTB22	protein_coding	10.272	-0.323836	1.14707	-0.282317	0.777701	0.89896	10.272	-1.1623	1.17789	-0.986763	0.323759	0.512821
ENSG00000254910.1	AC136475.2	lncRNA	8.45566	-0.651865	1.24058	-0.525451	0.59927	0.79514	8.45566	-1.25594	1.27303	-0.986579	0.323849	0.512919
ENSG00000281731.3	METTL14-DT	lncRNA	8.30166	-0.0610561	1.44265	-0.0423222	0.966242	0.986085	8.30166	-1.4591	1.47922	-0.986398	0.323938	0.513014
ENSG00000115255.11	REEP6	protein_coding	104.2	0.159576	0.393601	0.405425	0.685165	0.84658	104.2	0.387864	0.39325	0.986303	0.323984	0.513042
ENSG00000272777.1	AC019131.2	lncRNA	10.3766	-0.41632	1.1275	-0.369243	0.711946	0.862161	10.3766	-1.14339	1.15964	-0.985991	0.324138	0.513239
ENSG00000066185.13	ZMYND12	protein_coding	28.6441	0.181828	0.807867	0.225072	0.821924	0.921423	28.6441	-0.820344	0.832375	-0.985547	0.324356	0.513539
ENSG00000196275.14	GTF2IRD2	protein_coding	62.3043	-0.0449596	0.494326	-0.0909513	0.927531	0.971002	62.3043	0.483065	0.490207	0.98543	0.324413	0.513584
ENSG00000160392.13	C19orf47	protein_coding	512.154	-0.350518	0.191067	-1.83453	0.0665758	0.177241	512.154	-0.187668	0.190503	-0.985117	0.324567	0.513782
ENSG00000162849.16	KIF26B	protein_coding	6.59691	3.3811	1.81597	1.86188	0.0626207	NA	6.59691	1.79211	1.82079	0.984245	0.324995	0.514415
ENSG00000103642.12	LACTB	protein_coding	404.246	0.0260453	0.212666	0.122471	0.902526	0.960727	404.246	-0.211108	0.214599	-0.983732	0.325247	0.514753
ENSG00000121210.16	TMEM131L	protein_coding	1894.56	0.155397	0.121887	1.27492	0.202337	0.402621	1894.56	0.120135	0.12214	0.983578	0.325323	0.514753
ENSG00000151612.17	ZNF827	protein_coding	4.78114	1.02622	1.87317	0.547854	0.583792	NA	4.78114	-1.99801	2.0313	-0.98361	0.325308	0.514753
ENSG00000236493.2	EIF2S2P3	processed_pseudogene	9.2814	-1.17889	1.25459	-0.939665	0.347389	0.575576	9.2814	-1.24358	1.26432	-0.983595	0.325315	0.514753
ENSG00000103227.18	LMF1	protein_coding	61.5777	-0.558514	0.542677	-1.02918	0.303394	0.526981	61.5777	-0.535575	0.544712	-0.983226	0.325496	0.514981
ENSG00000179930.5	ZNF648	protein_coding	14.8459	-0.990698	0.971532	-1.01973	0.307858	0.532524	14.8459	-0.958582	0.97578	-0.982375	0.325915	0.515564
ENSG00000224578.5	HNRNPA1P48	protein_coding	198.708	-0.0507282	0.303069	-0.167382	0.86707	0.94467	198.708	-0.300127	0.305516	-0.98236	0.325922	0.515564
ENSG00000170214.5	ADRA1B	protein_coding	7.9643	2.1419	1.40832	1.52089	0.128286	0.291088	7.9643	1.40437	1.42982	0.9822	0.326001	0.515637
ENSG00000172992.12	DCAKD	protein_coding	931.156	-0.0228506	0.17033	-0.134155	0.89328	0.955928	931.156	-0.167827	0.170877	-0.98215	0.326026	0.515637
ENSG00000260300.5	AC009119.2	protein_coding	51.303	-0.735813	0.610785	-1.2047	0.228319	0.437408	51.303	0.593068	0.603888	0.982083	0.326059	0.515643
ENSG00000226784.2	PGAM4	protein_coding	10.7102	0.519414	1.15391	0.450134	0.652614	0.828481	10.7102	-1.19585	1.21791	-0.981893	0.326153	0.515701
ENSG00000251161.4	AC020661.1	lncRNA	36.0059	0.00219254	0.632064	0.00346886	0.997232	0.999155	36.0059	0.612888	0.624181	0.981908	0.326145	0.515701
ENSG00000235919.4	ASH1L-AS1	lncRNA	94.2238	-0.469053	0.396271	-1.18367	0.236545	0.446941	94.2238	-0.389884	0.397214	-0.981546	0.326323	0.515925
ENSG00000167772.12	ANGPTL4	protein_coding	16.5701	0.99252	0.949023	1.04583	0.295638	0.517335	16.5701	0.941575	0.959374	0.981447	0.326373	0.515957
ENSG00000227855.3	DPY19L2P3	transcribed_unprocessed_pseudogene	50.3287	0.664156	0.558737	1.18867	0.234568	0.444477	50.3287	0.551688	0.562188	0.981323	0.326434	0.516008
ENSG00000198466.12	ZNF587	protein_coding	471.568	-0.164286	0.2026	-0.810887	0.41743	0.647304	471.568	0.200422	0.204249	0.981264	0.326463	0.516009
ENSG00000136451.9	VEZF1	protein_coding	1692.56	0.580141	0.12287	4.7216	2.33995e-06	2.94445e-05	1692.56	0.121591	0.123946	0.980998	0.326594	0.516079
ENSG00000272183.1	AC005041.3	lncRNA	6.99506	1.15644	1.47809	0.782385	0.433988	NA	6.99506	1.44722	1.47513	0.981081	0.326553	0.516079
ENSG00000279406.1	AL359183.1	TEC	16.5997	-0.682947	1.04608	-0.652864	0.513844	0.730438	16.5997	-1.0389	1.05902	-0.980998	0.326594	0.516079
ENSG00000253954.3	HMGN1P38	processed_pseudogene	9.60289	-0.445675	1.25815	-0.35423	0.723166	0.868247	9.60289	-1.2688	1.29356	-0.980861	0.326661	0.51614
ENSG00000000460.17	C1orf112	protein_coding	513.19	-0.128088	0.198912	-0.643943	0.519613	0.735246	513.19	-0.196396	0.200278	-0.980616	0.326782	0.516286
ENSG00000178974.10	FBXO34	protein_coding	1844.02	0.150914	0.128064	1.17842	0.238628	0.449463	1844.02	0.125836	0.128363	0.980317	0.32693	0.516474
ENSG00000240859.3	AC093627.4	lncRNA	9.98217	-0.434129	1.27429	-0.340683	0.733342	0.875484	9.98217	-1.27353	1.29944	-0.980066	0.327054	0.516624
ENSG00000130513.6	GDF15	protein_coding	7.59455	-2.6442	1.7878	-1.47903	0.139133	0.308786	7.59455	1.50825	1.53971	0.979565	0.327301	0.516923
ENSG00000213523.10	SRA1	protein_coding	2183.74	-0.317353	0.142363	-2.22919	0.0258011	0.0835792	2183.74	0.139173	0.14207	0.979607	0.32728	0.516923
ENSG00000238186.1	AL603839.2	lncRNA	10.9714	-1.2269	1.16396	-1.05407	0.29185	0.512607	10.9714	-1.14308	1.1673	-0.979251	0.327456	0.517122
ENSG00000160055.19	TMEM234	protein_coding	247.138	0.065893	0.246969	0.266807	0.789618	0.905641	247.138	-0.243383	0.248587	-0.979065	0.327548	0.517208
ENSG00000279159.1	AC003681.1	lncRNA	140.521	0.316243	0.357048	0.885716	0.37577	0.605394	140.521	0.350406	0.357913	0.979025	0.327568	0.517208
ENSG00000261218.5	AC099524.1	lncRNA	15.0591	-0.19316	0.972777	-0.198566	0.842603	0.932045	15.0591	-0.977223	0.998297	-0.97889	0.327634	0.517267
ENSG00000260266.1	PPIAP46	transcribed_processed_pseudogene	11.878	0.755793	1.31251	0.575839	0.564724	0.771394	11.878	-1.30787	1.33635	-0.97869	0.327733	0.517378
ENSG00000132967.9	HMGB1P5	transcribed_processed_pseudogene	317.256	-0.490534	0.268337	-1.82805	0.0675417	0.178985	317.256	-0.262427	0.26816	-0.97862	0.327768	0.517386
ENSG00000182150.16	ERCC6L2	protein_coding	831.709	0.0406653	0.159398	0.255118	0.798632	0.910219	831.709	0.15661	0.160058	0.978461	0.327847	0.517437
ENSG00000258813.2	AL442663.3	lncRNA	27.0306	-0.999718	0.716163	-1.39594	0.162733	0.345505	27.0306	-0.697984	0.713366	-0.978438	0.327858	0.517437
ENSG00000198612.11	COPS8	protein_coding	2588.18	-0.142235	0.116265	-1.22337	0.221191	0.428105	2588.18	-0.113821	0.116374	-0.978065	0.328042	0.517673
ENSG00000227782.2	AC002553.1	lncRNA	14.126	-1.16044	1.04565	-1.10977	0.267097	0.484055	14.126	-1.02379	1.0468	-0.978019	0.328065	0.517673
ENSG00000158062.20	UBXN11	protein_coding	787.536	-0.331972	0.19505	-1.70198	0.0887589	0.221108	787.536	-0.190928	0.195242	-0.977905	0.328121	0.517716
ENSG00000272688.1	AP005329.3	lncRNA	8.5527	0.628497	1.73313	0.362637	0.716876	0.864493	8.5527	1.67758	1.71597	0.977628	0.328258	0.517887
ENSG00000251079.6	BMS1P2	transcribed_unprocessed_pseudogene	5.62796	-0.203764	1.60896	-0.126644	0.899223	NA	5.62796	1.51369	1.54851	0.97751	0.328317	0.517933
ENSG00000284060.1	AC002472.2	transcribed_unprocessed_pseudogene	4.85666	5.33869	4.7953	1.11332	0.265572	NA	4.85666	4.69119	4.80347	0.976626	0.328754	0.518578
ENSG00000183726.11	TMEM50A	protein_coding	3646.23	0.0802593	0.111446	0.720161	0.471426	0.696384	3646.23	0.109019	0.111636	0.976561	0.328787	0.518584
ENSG00000250011.1	HMGB1P3	processed_pseudogene	67.182	1.74585	0.541111	3.22641	0.00125355	0.00697332	67.182	0.539373	0.552433	0.976359	0.328886	0.51865
ENSG00000269378.1	AC022149.1	processed_pseudogene	20.3248	0.640893	0.833735	0.768701	0.442071	0.669754	20.3248	-0.850733	0.871285	-0.976411	0.328861	0.51865
ENSG00000130706.13	ADRM1	protein_coding	11239	-0.215871	0.112533	-1.91829	0.0550739	0.152685	11239	-0.10986	0.112552	-0.976082	0.329024	0.51882
ENSG00000133731.10	IMPA1	protein_coding	808.988	-0.101912	0.153049	-0.665882	0.505486	0.724312	808.988	0.149306	0.153009	0.975801	0.329163	0.518995
ENSG00000285825.2	CCDC15-DT	lncRNA	38.8925	0.662923	0.613964	1.07974	0.280257	0.499505	38.8925	-0.61905	0.634836	-0.975135	0.329493	0.519469
ENSG00000101751.10	POLI	protein_coding	339.648	-0.282849	0.274893	-1.02894	0.303507	0.527121	339.648	-0.269331	0.276274	-0.97487	0.329625	0.519586
ENSG00000275580.1	AC022306.2	lncRNA	4.78964	-1.50445	1.79748	-0.836977	0.402606	NA	4.78964	-1.78081	1.82669	-0.974881	0.329619	0.519586
ENSG00000132622.11	HSPA12B	protein_coding	49.5218	-0.49812	0.534044	-0.932733	0.350958	0.579415	49.5218	-0.523342	0.536884	-0.974777	0.329671	0.519612
ENSG00000137310.12	TCF19	protein_coding	377.385	-0.0815613	0.233224	-0.349713	0.726554	0.870497	377.385	0.226834	0.232762	0.974531	0.329793	0.519759
ENSG00000197461.13	PDGFA	protein_coding	35.1382	2.4294	0.695589	3.49257	0.00047839	0.00307592	35.1382	0.697034	0.715474	0.974228	0.329943	0.51995
ENSG00000213539.4	YBX1P6	processed_pseudogene	23.126	-0.237521	0.766129	-0.310028	0.75654	0.887142	23.126	-0.760929	0.781111	-0.974163	0.329976	0.519956
ENSG00000218073.1	AL021407.3	processed_pseudogene	29.3593	-0.782224	0.726575	-1.07659	0.281663	0.500978	29.3593	-0.709423	0.728526	-0.973779	0.330166	0.52021
ENSG00000233191.2	AC006372.2	lncRNA	9.88783	-0.293976	1.19844	-0.245298	0.806226	0.913866	9.88783	-1.20956	1.24264	-0.973385	0.330362	0.520472
ENSG00000225756.1	DBH-AS1	lncRNA	16.1929	0.288408	0.925324	0.311683	0.755281	0.886817	16.1929	0.892071	0.916658	0.973178	0.330465	0.520589
ENSG00000171488.15	LRRC8C	protein_coding	2213.84	0.217572	0.11858	1.8348	0.0665348	0.17721	2213.84	-0.115947	0.119187	-0.972812	0.330647	0.52083
ENSG00000115827.14	DCAF17	protein_coding	1030.07	-0.0581238	0.153354	-0.379017	0.704676	0.85841	1030.07	-0.149941	0.154144	-0.972732	0.330687	0.520847
ENSG00000100344.10	PNPLA3	protein_coding	7.47685	1.12413	1.46374	0.767981	0.442498	0.670063	7.47685	1.39995	1.43967	0.972408	0.330848	0.521022
ENSG00000272037.1	AP002907.1	lncRNA	9.46074	1.47369	1.29312	1.13964	0.254435	0.46808	9.46074	1.26547	1.3014	0.97239	0.330856	0.521022
ENSG00000136425.13	CIB2	protein_coding	11.6887	1.52049	1.10913	1.37089	0.17041	0.35703	11.6887	1.10261	1.13402	0.972297	0.330903	0.52105
ENSG00000226009.2	KCNIP2-AS1	lncRNA	18.7574	-0.767077	0.893194	-0.858802	0.39045	0.620714	18.7574	-0.875016	0.90015	-0.972078	0.331012	0.521175
ENSG00000151327.12	FAM177A1	protein_coding	594.166	-0.0307449	0.18252	-0.168447	0.866232	0.944398	594.166	0.177686	0.182807	0.971987	0.331057	0.521201
ENSG00000068308.13	OTUD5	protein_coding	4688.6	-0.0465439	0.11188	-0.416016	0.677399	0.841976	4688.6	-0.10888	0.112036	-0.971828	0.331136	0.52128
ENSG00000076258.10	FMO4	protein_coding	53.2561	-0.46137	0.523017	-0.882132	0.377705	0.607161	53.2561	-0.517363	0.5324	-0.971756	0.331172	0.52129
ENSG00000078795.16	PKD2L2	protein_coding	7.32405	-2.54842	1.56856	-1.62468	0.10423	NA	7.32405	-1.47727	1.52044	-0.971605	0.331247	0.521317
ENSG00000151917.18	BEND6	protein_coding	151.36	-0.70083	0.329994	-2.12376	0.0336898	0.103656	151.36	-0.31787	0.327154	-0.97162	0.331239	0.521317
ENSG00000245904.4	AC025164.1	lncRNA	10.4743	0.186086	1.33447	0.139446	0.889098	0.954228	10.4743	1.28649	1.32418	0.971536	0.331282	0.521326
ENSG00000088682.14	COQ9	protein_coding	2152.68	0.0687046	0.115214	0.596324	0.550959	0.760253	2152.68	-0.112389	0.115697	-0.971407	0.331346	0.52138
ENSG00000228451.4	SDAD1P1	transcribed_processed_pseudogene	24.2493	0.966118	0.807853	1.19591	0.231733	0.441361	24.2493	0.79604	0.819699	0.971137	0.33148	0.521546
ENSG00000175003.15	SLC22A1	protein_coding	23.768	0.94267	0.877381	1.07441	0.282637	0.501908	23.768	0.859091	0.884816	0.970926	0.331585	0.521666
ENSG00000100024.14	UPB1	protein_coding	83.0766	0.79499	0.439577	1.80853	0.0705234	0.185525	83.0766	-0.440161	0.453513	-0.970557	0.331769	0.521909
ENSG00000064199.6	SPA17	protein_coding	15.3779	2.28444	1.0062	2.27037	0.0231854	0.076792	15.3779	1.01034	1.04126	0.970302	0.331896	0.522063
ENSG00000156958.15	GALK2	protein_coding	683.735	-0.0614284	0.174075	-0.352885	0.724175	0.86902	683.735	0.168717	0.173895	0.970221	0.331936	0.522081
ENSG00000213939.4	AC091153.1	processed_pseudogene	18.61	-0.757765	0.862978	-0.878081	0.3799	0.609279	18.61	-0.843551	0.869668	-0.969969	0.332062	0.522233
ENSG00000249274.1	PDLIM1P4	processed_pseudogene	21.2424	0.534181	0.839859	0.636036	0.524753	0.739718	21.2424	0.812892	0.838168	0.969844	0.332124	0.522285
ENSG00000240057.6	AC078785.1	lncRNA	9.5304	0.403072	1.26588	0.318413	0.750172	0.883805	9.5304	-1.2827	1.32294	-0.969578	0.332257	0.522447
ENSG00000036448.10	MYOM2	protein_coding	31.5679	0.104489	0.680855	0.153467	0.87803	0.949316	31.5679	-0.679127	0.700607	-0.969341	0.332375	0.522586
ENSG00000227775.3	AL031282.1	transcribed_processed_pseudogene	8.33832	0.420782	1.45805	0.288592	0.772894	0.896138	8.33832	-1.44884	1.49491	-0.969178	0.332456	0.522586
ENSG00000258744.2	AL132800.1	lncRNA	32.563	0.00157313	0.735076	0.0021401	0.998292	0.99959	32.563	0.709466	0.731993	0.969225	0.332433	0.522586
ENSG00000267342.1	AC087289.3	lncRNA	19.7078	0.863091	0.85722	1.00685	0.314008	0.539292	19.7078	0.83403	0.860616	0.969109	0.332491	0.522586
ENSG00000286025.1	AC000095.3	polymorphic_pseudogene	6.38968	-1.93354	1.71132	-1.12985	0.258538	NA	6.38968	1.46461	1.51127	0.969125	0.332483	0.522586
ENSG00000167207.13	NOD2	protein_coding	459.474	1.49982	0.691969	2.16747	0.0301994	0.0948774	459.474	0.671174	0.69271	0.968911	0.33259	0.522649
ENSG00000280828.1	AC090114.3	unprocessed_pseudogene	79.9828	0.440749	0.434556	1.01425	0.310462	0.535299	79.9828	0.422696	0.436234	0.968965	0.332563	0.522649
ENSG00000287446.1	AC007731.5	lncRNA	4.90593	1.06276	1.83491	0.579191	0.56246	NA	4.90593	1.76238	1.81906	0.968843	0.332624	0.522657
ENSG00000196642.19	RABL6	protein_coding	10177.3	-0.185296	0.0964272	-1.92162	0.0546541	0.151809	10177.3	-0.0934444	0.0964558	-0.96878	0.332655	0.52266
ENSG00000227060.7	LINC00629	lncRNA	7.6073	0.136884	1.36256	0.100461	0.919978	0.968289	7.6073	1.30534	1.34801	0.96835	0.332869	0.522951
ENSG00000138834.12	MAPK8IP3	protein_coding	5133.1	0.399712	0.129237	3.09286	0.00198235	0.0102106	5133.1	0.125285	0.129466	0.96771	0.333189	0.523362
ENSG00000274641.1	HIST1H2BO	protein_coding	8.42838	0.541228	1.31056	0.412974	0.679625	0.842992	8.42838	1.25483	1.29663	0.967766	0.333161	0.523362
ENSG00000149541.10	B3GAT3	protein_coding	1810.94	0.151991	0.124212	1.22365	0.221085	0.427976	1810.94	-0.120701	0.124768	-0.967407	0.33334	0.523553
ENSG00000260219.2	AC106782.2	lncRNA	47.8377	-0.19921	0.562187	-0.354348	0.723078	0.868247	47.8377	0.536636	0.555283	0.96642	0.333834	0.524237
ENSG00000280739.3	EIF1B-AS1	lncRNA	18.4006	0.406318	0.884669	0.459288	0.646028	0.82446	18.4006	0.852518	0.88214	0.96642	0.333834	0.524237
ENSG00000102181.21	CD99L2	protein_coding	3730.06	0.11375	0.102163	1.11342	0.265529	0.481946	3730.06	0.0988871	0.102346	0.966201	0.333944	0.524363
ENSG00000141568.21	FOXK2	protein_coding	4837.54	0.152399	0.0990781	1.53817	0.124007	0.28385	4837.54	0.0958759	0.0992518	0.965986	0.334051	0.524485
ENSG00000096092.6	TMEM14A	protein_coding	241.92	-0.00624277	0.297802	-0.0209628	0.983275	0.993946	241.92	-0.289756	0.300004	-0.96584	0.334124	0.524549
ENSG00000255031.5	AP002807.1	lncRNA	141.371	0.399301	0.354826	1.12534	0.260443	0.475719	141.371	0.343677	0.355851	0.965789	0.33415	0.524549
ENSG00000059377.17	TBXAS1	protein_coding	3670.61	0.0667408	0.118251	0.5644	0.572482	0.776205	3670.61	0.114307	0.118371	0.965667	0.334211	0.524599
ENSG00000243819.4	RN7SL832P	lncRNA	28.0965	-0.0722904	0.711931	-0.101541	0.919121	0.968151	28.0965	-0.701778	0.726832	-0.965531	0.334279	0.52466
ENSG00000166526.17	ZNF3	protein_coding	1851.6	0.0259858	0.13314	0.195176	0.845255	0.933683	1851.6	0.128739	0.133362	0.965335	0.334377	0.524722
ENSG00000250917.1	AL035458.2	lncRNA	18.9216	-0.327251	0.886987	-0.368947	0.712167	0.862161	18.9216	0.836908	0.866915	0.965386	0.334351	0.524722
ENSG00000135253.13	KCP	protein_coding	24.679	0.37522	0.769871	0.48738	0.625989	0.813049	24.679	0.739004	0.765639	0.965213	0.334438	0.524771
ENSG00000271551.2	AL355297.4	lncRNA	9.17029	-1.06648	1.25807	-0.847714	0.396598	0.626122	9.17029	-1.22696	1.27141	-0.965039	0.334525	0.524862
ENSG00000105997.22	HOXA3	protein_coding	40.2492	0.674092	0.677497	0.994974	0.319749	0.545783	40.2492	0.652117	0.675839	0.9649	0.334595	0.524879
ENSG00000139187.10	KLRG1	protein_coding	61.3444	0.315929	0.511829	0.617256	0.537066	0.749456	61.3444	0.497746	0.51584	0.964923	0.334584	0.524879
ENSG00000272205.1	AL451050.2	lncRNA	7.86866	-1.2697	1.41528	-0.897141	0.369644	0.598821	7.86866	-1.37748	1.4278	-0.964762	0.334664	0.524942
ENSG00000226084.5	AC113935.1	processed_pseudogene	185.743	-0.254331	0.322098	-0.789607	0.429758	0.657854	185.743	-0.311904	0.323484	-0.964204	0.334944	0.525335
ENSG00000108576.10	SLC6A4	protein_coding	14.1602	0.22068	1.07376	0.205521	0.837165	0.92905	14.1602	-1.06569	1.10535	-0.964123	0.334984	0.525352
ENSG00000244055.2	AC007566.1	lncRNA	56.4359	0.396146	0.672728	0.588865	0.555952	0.763918	56.4359	-0.659206	0.683976	-0.963786	0.335153	0.525525
ENSG00000277290.1	AC136475.10	processed_pseudogene	6.78551	0.873596	1.6043	0.544536	0.586073	NA	6.78551	1.53442	1.59208	0.963788	0.335152	0.525525
ENSG00000130377.13	ACSBG2	protein_coding	5.99017	-3.02206	1.76138	-1.71573	0.0862119	NA	5.99017	-1.6152	1.67647	-0.963455	0.335319	0.525739
ENSG00000204272.12	NBDY	protein_coding	299.206	0.034862	0.25393	0.13729	0.890802	0.955079	299.206	0.245217	0.254665	0.9629	0.335598	0.52613
ENSG00000161180.11	CCDC116	protein_coding	6.04444	-0.465485	1.565	-0.297435	0.766134	NA	6.04444	-1.53088	1.59027	-0.962654	0.335721	0.526277
ENSG00000250709.1	CCDC169-SOHLH2	protein_coding	95.6217	0.006325	0.553328	0.0114308	0.99088	0.997033	95.6217	-0.536894	0.55822	-0.961797	0.336151	0.52686
ENSG00000275278.1	AC012150.2	lncRNA	5.61271	-1.89773	1.73745	-1.09225	0.274721	NA	5.61271	-1.66784	1.73401	-0.961841	0.336129	0.52686
ENSG00000145388.15	METTL14	protein_coding	1454.01	-0.187215	0.145117	-1.2901	0.197018	0.395197	1454.01	0.139672	0.145242	0.961652	0.336225	0.526928
ENSG00000197265.9	GTF2E2	protein_coding	1286.77	-0.255692	0.137238	-1.86313	0.0624433	0.16852	1286.77	0.131528	0.136831	0.961239	0.336432	0.527161
ENSG00000239272.1	RPL21P10	processed_pseudogene	8.72294	-1.01528	1.244	-0.816144	0.414418	0.644311	8.72294	-1.21067	1.25948	-0.961245	0.336429	0.527161
ENSG00000171132.14	PRKCE	protein_coding	112.477	0.0983896	0.48303	0.203692	0.838594	0.929755	112.477	0.459487	0.478059	0.961152	0.336476	0.527184
ENSG00000157350.13	ST3GAL2	protein_coding	4224.11	0.541729	0.122521	4.42153	9.80022e-06	0.000104209	4224.11	0.117986	0.122788	0.960887	0.336609	0.5273
ENSG00000233382.7	NKAPP1	transcribed_processed_pseudogene	49.3832	-0.493817	0.574564	-0.859465	0.390084	0.620362	49.3832	-0.55549	0.578074	-0.960933	0.336586	0.5273
ENSG00000253704.2	AC023632.2	lncRNA	9.30198	0.923664	1.31351	0.703201	0.48193	0.705308	9.30198	1.26564	1.3189	0.959613	0.33725	0.528258
ENSG00000273066.5	AL355987.4	lncRNA	94.7599	-0.670531	0.414936	-1.61599	0.106097	0.253504	94.7599	-0.399732	0.416656	-0.959381	0.337367	0.528395
ENSG00000240376.1	AC010343.1	processed_pseudogene	126.672	0.0940212	0.350919	0.267928	0.788754	0.905398	126.672	-0.341154	0.355642	-0.959264	0.337426	0.528441
ENSG00000120334.15	CENPL	protein_coding	511.641	-0.07654	0.204629	-0.374043	0.708373	0.860336	511.641	0.19571	0.204093	0.958927	0.337596	0.528661
ENSG00000123454.11	DBH	protein_coding	8.64548	0.612622	1.3597	0.450556	0.65231	0.828329	8.64548	1.29177	1.34734	0.958753	0.337683	0.528665
ENSG00000177337.8	DLGAP1-AS1	lncRNA	6.60269	1.86632	1.53914	1.21257	0.225293	NA	6.60269	1.50041	1.5649	0.958787	0.337666	0.528665
ENSG00000214595.11	EML6	protein_coding	60.6101	-0.606603	0.726935	-0.834468	0.404017	0.633389	60.6101	-0.701462	0.731646	-0.958746	0.337687	0.528665
ENSG00000245017.2	LINC02453	lncRNA	6.85723	2.30979	1.6709	1.38237	0.166859	NA	6.85723	1.61637	1.68608	0.958653	0.337733	0.528692
ENSG00000131018.23	SYNE1	protein_coding	5.52124	1.78873	1.86726	0.957941	0.338092	NA	5.52124	1.77264	1.84925	0.95857	0.337775	0.528711
ENSG00000170439.7	METTL7B	protein_coding	9.08386	-1.56868	1.34759	-1.16406	0.244399	0.456568	9.08386	1.18317	1.23448	0.95844	0.337841	0.528768
ENSG00000261770.1	AC006504.1	lncRNA	8.27664	0.10696	1.39644	0.076595	0.938946	0.975331	8.27664	-1.39884	1.45992	-0.958157	0.337983	0.528944
ENSG00000204434.6	POTEKP	unprocessed_pseudogene	15.3748	0.334305	0.968909	0.345032	0.73007	0.872765	15.3748	0.919891	0.960614	0.957608	0.338261	0.529239
ENSG00000228801.6	AC064807.1	lncRNA	170.072	-0.34181	0.335697	-1.01821	0.308578	0.533098	170.072	0.319381	0.333493	0.957684	0.338222	0.529239
ENSG00000248485.2	PCP4L1	protein_coding	4.99762	0.772762	1.96398	0.393468	0.693974	NA	4.99762	1.85539	1.93751	0.957615	0.338257	0.529239
ENSG00000187017.17	ESPN	protein_coding	43.6652	0.536326	0.661514	0.810755	0.417506	0.647362	43.6652	0.629928	0.657865	0.957533	0.338298	0.529252
ENSG00000078053.17	AMPH	protein_coding	6.74588	-1.81455	1.60084	-1.1335	0.257006	NA	6.74588	-1.52865	1.59658	-0.957456	0.338337	0.529267
ENSG00000279344.1	AC007342.6	TEC	17.2982	0.890608	0.924192	0.963662	0.335215	0.562618	17.2982	0.887595	0.927303	0.957179	0.338477	0.529439
ENSG00000261474.1	AC026471.4	lncRNA	15.5223	-0.473522	0.931357	-0.508421	0.611158	0.802893	15.5223	-0.907426	0.948194	-0.957004	0.338565	0.529531
ENSG00000274964.1	AC026356.1	lncRNA	16.4551	-0.305035	0.886554	-0.344068	0.730795	0.873382	16.4551	-0.867119	0.906252	-0.956818	0.338659	0.529632
ENSG00000279196.1	AC135048.4	TEC	92.3136	0.777022	0.39863	1.94923	0.0512675	0.144365	92.3136	0.385526	0.403201	0.956163	0.33899	0.530103
ENSG00000069956.12	MAPK6	protein_coding	4765.76	0.385683	0.100849	3.82436	0.000131111	0.00100092	4765.76	-0.0968178	0.101307	-0.955691	0.339228	0.530429
ENSG00000126254.12	RBM42	protein_coding	3986.42	-0.33592	0.106441	-3.15592	0.00159993	0.00859675	3986.42	0.101493	0.10622	0.955496	0.339327	0.530537
ENSG00000136450.13	SRSF1	protein_coding	18107	-0.110331	0.0979563	-1.12633	0.260028	0.475378	18107	-0.0936274	0.0980036	-0.955347	0.339402	0.530591
ENSG00000213394.3	RPSAP46	processed_pseudogene	8.72863	-0.519411	1.23191	-0.42163	0.673295	0.839504	8.72863	-1.20976	1.26636	-0.95531	0.339421	0.530591
ENSG00000260081.2	AF274858.1	transcribed_processed_pseudogene	13.0346	-1.42256	1.02905	-1.3824	0.166848	0.351822	13.0346	-0.997936	1.04484	-0.955112	0.339521	0.530702
ENSG00000267681.1	AC135721.1	transcribed_processed_pseudogene	20.6874	-0.502564	0.82918	-0.606097	0.54445	0.755147	20.6874	0.770387	0.806649	0.955047	0.339554	0.530707
ENSG00000053438.11	NNAT	protein_coding	21.7767	0.86256	0.80133	1.07641	0.281744	0.501051	21.7767	0.769033	0.80573	0.954454	0.339854	0.531036
ENSG00000145022.4	TCTA	protein_coding	739.34	-0.129914	0.161232	-0.805759	0.420382	0.649706	739.34	-0.154614	0.161974	-0.954557	0.339802	0.531036
ENSG00000224790.3	AP000704.1	lncRNA	28.4506	-0.149232	0.742782	-0.20091	0.840769	0.931042	28.4506	-0.723482	0.757973	-0.954496	0.339833	0.531036
ENSG00000164296.7	TIGD6	protein_coding	117.878	0.0420097	0.358958	0.117032	0.906834	0.962729	117.878	0.343021	0.35943	0.954348	0.339908	0.531074
ENSG00000233225.3	AC004987.2	processed_pseudogene	63.0048	0.00705719	0.475534	0.0148406	0.988159	0.995849	63.0048	0.451043	0.472661	0.954264	0.33995	0.531094
ENSG00000154059.11	IMPACT	protein_coding	1099.27	-0.0810127	0.145538	-0.556641	0.577773	0.780143	1099.27	-0.139414	0.146109	-0.954179	0.339993	0.531115
ENSG00000143850.15	PLEKHA6	protein_coding	13.5699	1.92364	1.30143	1.4781	0.139381	0.309153	13.5699	1.23126	1.29057	0.954038	0.340064	0.531149
ENSG00000229132.2	EIF4A1P10	processed_pseudogene	104.514	-0.219423	0.40515	-0.541584	0.588105	0.786484	104.514	-0.389302	0.408066	-0.954018	0.340074	0.531149
ENSG00000169618.6	PROKR1	protein_coding	5.56076	0.738321	1.62696	0.453805	0.649969	NA	5.56076	1.53199	1.6075	0.953024	0.340578	0.531889
ENSG00000132466.18	ANKRD17	protein_coding	7148.36	-0.021626	0.110817	-0.195151	0.845275	0.933683	7148.36	0.1056	0.110832	0.952796	0.340694	0.532024
ENSG00000110871.15	COQ5	protein_coding	2177.43	-0.0813474	0.121826	-0.667734	0.504303	0.723228	2177.43	0.116162	0.121935	0.95265	0.340767	0.532046
ENSG00000242083.2	RPL7AP31	processed_pseudogene	5.54149	-0.380597	1.48177	-0.256854	0.797292	NA	5.54149	-1.4779	1.55129	-0.952688	0.340748	0.532046
ENSG00000196465.10	MYL6B	protein_coding	4005.29	0.0118	0.113065	0.104365	0.91688	0.96737	4005.29	-0.107904	0.113278	-0.952563	0.340811	0.532068
ENSG00000119231.11	SENP5	protein_coding	1754.09	0.158383	0.135883	1.16558	0.243782	0.455831	1754.09	0.129719	0.136234	0.952178	0.341007	0.532327
ENSG00000253330.1	AC024451.2	processed_pseudogene	9.02568	0.354066	1.19947	0.295186	0.767852	0.89383	9.02568	-1.20513	1.26582	-0.952052	0.341071	0.532381
ENSG00000151490.14	PTPRO	protein_coding	31.1001	1.9767	0.930165	2.12511	0.0335775	0.103463	31.1001	-0.930225	0.97754	-0.951598	0.341301	0.532694
ENSG00000272870.3	AC097534.2	lncRNA	54.2459	-0.205638	0.524694	-0.391919	0.695118	0.85238	54.2459	-0.502301	0.52792	-0.951471	0.341365	0.532747
ENSG00000149547.15	EI24	protein_coding	3870.87	-0.26075	0.108763	-2.39742	0.0165111	0.0584479	3870.87	-0.103369	0.108795	-0.950125	0.342049	0.533721
ENSG00000269846.1	AL136172.1	lncRNA	16.6127	-0.863207	0.889799	-0.970114	0.331989	0.55923	16.6127	-0.84975	0.89433	-0.950152	0.342035	0.533721
ENSG00000264659.2	AC064805.2	lncRNA	6.82024	1.76477	1.62651	1.085	0.277921	NA	6.82024	1.55289	1.63486	0.949865	0.342181	0.53388
ENSG00000219626.9	FAM228B	protein_coding	289.61	0.0112516	0.258078	0.0435977	0.965225	0.985603	289.61	0.244846	0.257838	0.949614	0.342308	0.534033
ENSG00000272923.1	AC092139.1	lncRNA	80.6993	-0.343036	0.428934	-0.799741	0.423861	0.652784	80.6993	-0.409685	0.431471	-0.949506	0.342363	0.534073
ENSG00000253140.2	AC026904.1	lncRNA	25.3361	-0.783494	0.779083	-1.00566	0.314578	0.54005	25.3361	-0.742173	0.782198	-0.948831	0.342707	0.534562
ENSG00000149311.18	ATM	protein_coding	3010.92	0.399147	0.121417	3.2874	0.00101118	0.00584181	3010.92	-0.115618	0.121862	-0.94876	0.342743	0.534572
ENSG00000139714.12	MORN3	protein_coding	7.12718	-1.51865	1.41931	-1.06999	0.284624	NA	7.12718	-1.35586	1.42941	-0.948545	0.342852	0.534695
ENSG00000116809.11	ZBTB17	protein_coding	1478.23	-0.00906795	0.142345	-0.063704	0.949206	0.978953	1478.23	0.134856	0.142214	0.948262	0.342996	0.534874
ENSG00000146085.8	MMUT	protein_coding	1032.78	-0.0225044	0.147586	-0.152483	0.878806	0.949519	1032.78	-0.140557	0.148238	-0.948187	0.343034	0.534887
ENSG00000262209.3	PCDHGB3	protein_coding	74.1976	0.441628	0.484567	0.911388	0.362091	0.591297	74.1976	0.454422	0.479324	0.948046	0.343106	0.534952
ENSG00000177888.7	ZBTB41	protein_coding	214.101	0.623063	0.283408	2.19846	0.0279162	0.0891318	214.101	0.272304	0.287341	0.94767	0.343298	0.535204
ENSG00000232952.1	AL512844.1	processed_pseudogene	9.69825	1.16852	1.19747	0.975821	0.329153	0.555969	9.69825	1.13888	1.20223	0.947308	0.343482	0.535378
ENSG00000272831.1	AC027644.3	lncRNA	29.9198	0.79512	0.880769	0.902757	0.366655	0.595951	29.9198	0.835722	0.882239	0.947275	0.343499	0.535378
ENSG00000276007.1	AC079414.3	lncRNA	17.0647	-0.937629	0.909944	-1.03042	0.302811	0.526242	17.0647	-0.864651	0.912691	-0.947365	0.343453	0.535378
ENSG00000262576.3	PCDHGA4	protein_coding	19.0919	0.425096	0.823105	0.516454	0.605537	0.799193	19.0919	-0.824218	0.870589	-0.946735	0.343774	0.53576
ENSG00000175820.3	CCDC168	protein_coding	63.7516	-0.0591018	0.489836	-0.120656	0.903963	0.961333	63.7516	-0.470009	0.496509	-0.946628	0.343828	0.535798
ENSG00000006837.12	CDKL3	protein_coding	43.9633	-0.413299	0.597159	-0.692109	0.488869	0.710443	43.9633	-0.568816	0.60093	-0.946559	0.343863	0.535806
ENSG00000102595.20	UGGT2	protein_coding	808.63	0.0376346	0.18693	0.20133	0.840441	0.93095	808.63	-0.177539	0.187614	-0.946301	0.343995	0.535965
ENSG00000233266.1	HMGB1P31	processed_pseudogene	5.39444	1.33454	1.65846	0.804685	0.421001	NA	5.39444	1.56688	1.65685	0.945697	0.344303	0.536398
ENSG00000139547.7	RDH16	protein_coding	11.2222	0.589215	1.27067	0.463703	0.642861	0.822552	11.2222	1.19678	1.26586	0.94543	0.344439	0.536563
ENSG00000265118.5	AC134669.1	protein_coding	6.44976	-2.36751	1.9769	-1.19759	0.231078	NA	6.44976	1.59968	1.69225	0.945297	0.344507	0.536623
ENSG00000242553.1	AP001432.1	lncRNA	9.4146	0.57235	1.24968	0.457996	0.646955	0.82523	9.4146	1.17066	1.23934	0.944589	0.344869	0.537139
ENSG00000131788.16	PIAS3	protein_coding	861.677	0.272606	0.159051	1.71396	0.0865369	0.217212	861.677	0.150946	0.159895	0.94403	0.345154	0.537296
ENSG00000132155.11	RAF1	protein_coding	6036.85	0.00234714	0.102386	0.0229245	0.98171	0.993109	6036.85	0.0966401	0.102382	0.943922	0.34521	0.537296
ENSG00000163412.13	EIF4E3	protein_coding	69.2588	-0.15253	0.565556	-0.2697	0.787391	0.905017	69.2588	-0.537812	0.569697	-0.944033	0.345153	0.537296
ENSG00000237883.2	DGUOK-AS1	lncRNA	38.996	-0.0496207	0.60732	-0.0817044	0.934882	0.974397	38.996	-0.583566	0.618103	-0.944123	0.345107	0.537296
ENSG00000247151.7	CSTF3-DT	lncRNA	11.0432	-0.936544	1.19409	-0.784319	0.432853	0.66047	11.0432	1.11635	1.1822	0.944297	0.345018	0.537296
ENSG00000269837.1	IPO5P1	transcribed_processed_pseudogene	397.317	-0.927828	0.255865	-3.62624	0.000287576	0.00197885	397.317	0.240304	0.254563	0.943988	0.345176	0.537296
ENSG00000279355.1	AGPAT4-IT1	TEC	4.92444	0.896169	1.80117	0.497548	0.618802	NA	4.92444	1.68212	1.78203	0.943939	0.345201	0.537296
ENSG00000283352.1	AL021368.4	lncRNA	12.7176	0.84926	1.11025	0.764926	0.444315	0.671873	12.7176	1.04782	1.10998	0.943998	0.34517	0.537296
ENSG00000229503.1	AC092155.2	processed_pseudogene	5.48306	0.071463	1.52602	0.0468297	0.962649	NA	5.48306	-1.53004	1.62166	-0.943498	0.345426	0.537587
ENSG00000186056.10	MATN1-AS1	lncRNA	16.7656	0.596638	0.909248	0.656188	0.511703	0.72891	16.7656	0.862169	0.913859	0.943437	0.345457	0.537588
ENSG00000156398.13	SFXN2	protein_coding	1225.35	-0.14535	0.161372	-0.900713	0.367741	0.596841	1225.35	-0.15239	0.161546	-0.943323	0.345516	0.537632
ENSG00000228775.8	WEE2-AS1	lncRNA	6.38066	-1.86898	1.79255	-1.04264	0.297116	NA	6.38066	1.57672	1.67173	0.943163	0.345598	0.537713
ENSG00000236308.1	AL138921.2	lncRNA	7.05325	-1.02909	1.46005	-0.704832	0.480915	NA	7.05325	1.28848	1.36669	0.942774	0.345796	0.537975
ENSG00000110852.4	CLEC2B	protein_coding	43.0765	1.51482	0.642364	2.35819	0.0183642	0.06359	43.0765	0.618885	0.656572	0.942601	0.345885	0.538023
ENSG00000214872.8	SMTNL1	protein_coding	5.6519	2.51454	1.64758	1.52621	0.126958	NA	5.6519	1.58546	1.68201	0.942597	0.345887	0.538023
ENSG00000099866.15	MADCAM1	protein_coding	8.42843	0.752141	1.2685	0.592936	0.553224	0.761975	8.42843	1.19491	1.2682	0.94221	0.346085	0.538285
ENSG00000105612.9	DNASE2	protein_coding	462.67	0.449505	0.202014	2.22512	0.0260734	0.0842647	462.67	0.191393	0.203178	0.941997	0.346194	0.538407
ENSG00000187953.10	PMS2CL	transcribed_unprocessed_pseudogene	588.268	-0.215453	0.180745	-1.19202	0.233252	0.44289	588.268	-0.171036	0.181689	-0.941367	0.346517	0.538862
ENSG00000116213.16	WRAP73	protein_coding	1323.85	0.0235748	0.13369	0.176339	0.860027	0.940888	1323.85	-0.126442	0.134342	-0.941196	0.346604	0.538905
ENSG00000224208.1	AL590762.3	processed_pseudogene	7.30667	-1.56871	1.46558	-1.07037	0.284453	NA	7.30667	-1.37864	1.46477	-0.941199	0.346603	0.538905
ENSG00000162927.14	PUS10	protein_coding	266.013	-0.366345	0.247042	-1.48292	0.138095	0.307116	266.013	0.231913	0.246423	0.941115	0.346646	0.538923
ENSG00000001561.7	ENPP4	protein_coding	43.5837	0.239422	0.583233	0.410509	0.681433	0.844033	43.5837	0.54713	0.581611	0.940715	0.346851	0.539174
ENSG00000125779.22	PANK2	protein_coding	2261.74	-0.175025	0.119849	-1.46038	0.144187	0.316829	2261.74	0.112636	0.119746	0.940623	0.346898	0.539174
ENSG00000154269.15	ENPP3	protein_coding	11.567	2.5618	1.25069	2.04831	0.0405295	0.119962	11.567	1.19918	1.27485	0.940643	0.346888	0.539174
ENSG00000147050.14	KDM6A	protein_coding	1463.91	0.14631	0.173925	0.841223	0.400223	0.629877	1463.91	-0.164272	0.174771	-0.939926	0.347256	0.539654
ENSG00000158856.18	DMTN	protein_coding	11.6915	3.1021	1.24703	2.48759	0.0128613	0.0476123	11.6915	1.21232	1.28984	0.939903	0.347267	0.539654
ENSG00000124214.19	STAU1	protein_coding	7525.17	0.316811	0.0906386	3.49532	0.000473488	0.00304806	7525.17	0.085324	0.0908232	0.939452	0.347499	0.539934
ENSG00000188322.6	SBK1	protein_coding	23.6522	1.4925	0.880305	1.69544	0.0899924	0.223314	23.6522	0.837402	0.891389	0.939435	0.347508	0.539934
ENSG00000124243.17	BCAS4	protein_coding	31.5502	1.38533	0.757732	1.82826	0.0675099	0.178978	31.5502	0.720132	0.766906	0.93901	0.347726	0.540226
ENSG00000060642.10	PIGV	protein_coding	223.589	-0.0453439	0.280166	-0.161847	0.871426	0.946061	223.589	-0.264019	0.281206	-0.938882	0.347791	0.540281
ENSG00000197670.6	AL157838.1	lncRNA	10.7339	-0.654704	1.14681	-0.570893	0.568072	0.77356	10.7339	-1.09645	1.16811	-0.938654	0.347908	0.540417
ENSG00000115540.15	MOB4	protein_coding	1510.52	0.238148	0.135097	1.7628	0.0779348	0.20026	1510.52	0.12726	0.135619	0.938361	0.348059	0.540552
ENSG00000229692.3	SOS1-IT1	lncRNA	25.2893	0.0739034	0.731697	0.101003	0.919548	0.968261	25.2893	-0.712802	0.759649	-0.93833	0.348075	0.540552
ENSG00000260329.1	AC007541.1	lncRNA	23.0072	0.736003	0.831662	0.884979	0.376168	0.605683	23.0072	0.782167	0.833593	0.938308	0.348086	0.540552
ENSG00000273382.1	AL356488.3	lncRNA	50.5086	0.273864	0.555473	0.493029	0.621992	0.81032	50.5086	0.520321	0.554687	0.938045	0.348221	0.540715
ENSG00000115239.22	ASB3	protein_coding	895.745	0.140343	0.153941	0.911664	0.361945	0.591117	895.745	0.144982	0.154613	0.937713	0.348392	0.540872
ENSG00000143774.16	GUK1	protein_coding	3546.66	-0.179855	0.13515	-1.33078	0.18326	0.375506	3546.66	0.126658	0.135068	0.937739	0.348379	0.540872
ENSG00000287091.1	AC009961.4	lncRNA	41.303	-0.0815156	0.58804	-0.138623	0.889748	0.954648	41.303	0.545743	0.582019	0.937672	0.348413	0.540872
ENSG00000169955.7	ZNF747	protein_coding	481.614	0.0531596	0.233541	0.227624	0.819938	0.920746	481.614	0.218914	0.233568	0.937264	0.348623	0.541151
ENSG00000196296.13	ATP2A1	protein_coding	326.227	0.232363	0.321424	0.722919	0.46973	0.695062	326.227	0.301792	0.322027	0.937163	0.348675	0.541185
ENSG00000125826.20	RBCK1	protein_coding	4520.69	0.351298	0.104218	3.37079	0.000749533	0.00452461	4520.69	0.0978789	0.104467	0.936939	0.34879	0.541316
ENSG00000243789.11	JMJD7	protein_coding	233.756	-0.00773577	0.270537	-0.0285941	0.977188	0.991605	233.756	0.252752	0.269794	0.936831	0.348845	0.541318
ENSG00000285713.1	AC098588.1	protein_coding	21.7484	-1.27182	0.881708	-1.44245	0.149174	0.324655	21.7484	-0.819783	0.87507	-0.93682	0.348851	0.541318
ENSG00000143067.5	ZNF697	protein_coding	262.79	-0.00233784	0.257317	-0.00908548	0.992751	0.997658	262.79	0.240715	0.256987	0.936681	0.348923	0.541382
ENSG00000011638.10	TMEM159	protein_coding	147.713	0.258046	0.347161	0.743304	0.457297	0.683314	147.713	0.326415	0.348575	0.936429	0.349052	0.541505
ENSG00000109107.14	ALDOC	protein_coding	305.288	-0.145107	0.261242	-0.555452	0.578586	0.780798	305.288	-0.24619	0.262909	-0.936409	0.349063	0.541505
ENSG00000123353.10	ORMDL2	protein_coding	1097.98	-0.112144	0.145963	-0.768304	0.442307	0.669929	1097.98	0.136515	0.145796	0.936341	0.349098	0.541513
ENSG00000270923.1	TAS2R6P	processed_pseudogene	12.594	-1.08934	1.02447	-1.06332	0.287637	0.507379	12.594	-0.960589	1.026	-0.936243	0.349148	0.541544
ENSG00000188211.8	NCR3LG1	protein_coding	945.638	0.0474349	0.170515	0.278187	0.780869	0.90115	945.638	0.159664	0.1706	0.935896	0.349327	0.541727
ENSG00000233757.6	AC092835.1	protein_coding	26.4933	0.0638161	0.714942	0.0892605	0.928875	0.971778	26.4933	-0.683818	0.730683	-0.935861	0.349345	0.541727
ENSG00000281207.1	SLFNL1-AS1	lncRNA	81.8118	-0.31454	0.42796	-0.734975	0.462355	0.688351	81.8118	-0.403038	0.430671	-0.935837	0.349357	0.541727
ENSG00000123411.15	IKZF4	protein_coding	256.58	0.397638	0.300578	1.32291	0.185865	0.379213	256.58	0.284401	0.303997	0.935539	0.349511	0.541919
ENSG00000280184.2	AL023806.3	TEC	19.7933	-0.727789	0.846706	-0.859553	0.390035	0.620343	19.7933	-0.80393	0.859434	-0.935417	0.349573	0.541969
ENSG00000119203.14	CPSF3	protein_coding	6568.96	-0.0848832	0.0959936	-0.884259	0.376557	0.606016	6568.96	-0.089843	0.0960998	-0.934893	0.349843	0.54234
ENSG00000185245.8	GP1BA	protein_coding	34.5661	0.122469	0.659334	0.185747	0.852643	0.936789	34.5661	0.612318	0.655011	0.934821	0.34988	0.542351
ENSG00000131061.14	ZNF341	protein_coding	248.091	0.435765	0.253547	1.71868	0.0856734	0.215893	248.091	0.238583	0.255246	0.93472	0.349933	0.542385
ENSG00000155530.3	LRGUK	protein_coding	18.1827	1.48758	0.920103	1.61675	0.105933	0.253221	18.1827	0.869547	0.930718	0.934275	0.350162	0.542693
ENSG00000099282.10	TSPAN15	protein_coding	16.5206	0.233322	0.972601	0.239895	0.810412	0.915257	16.5206	0.924927	0.990062	0.934211	0.350195	0.542698
ENSG00000125871.14	MGME1	protein_coding	1299.06	0.173679	0.132497	1.31081	0.189923	0.385276	1299.06	0.124217	0.133006	0.933914	0.350348	0.542841
ENSG00000181101.7	ENTR1P2	processed_pseudogene	11.9062	-1.27858	1.07431	-1.19014	0.23399	0.443784	11.9062	-0.999731	1.07045	-0.933936	0.350337	0.542841
ENSG00000181090.21	EHMT1	protein_coding	4063.39	-0.214259	0.102475	-2.09085	0.0365418	0.110654	4063.39	0.0955598	0.10233	0.933842	0.350386	0.542852
ENSG00000083844.10	ZNF264	protein_coding	298.111	0.058054	0.312796	0.185597	0.852761	0.936789	298.111	0.292612	0.313382	0.933722	0.350447	0.542891
ENSG00000178878.12	APOLD1	protein_coding	125.171	0.607766	0.429285	1.41576	0.156845	0.336301	125.171	0.402489	0.43108	0.933676	0.350471	0.542891
ENSG00000198053.11	SIRPA	protein_coding	4949.78	0.930476	0.123905	7.50958	5.93155e-14	2.99687e-12	4949.78	0.116085	0.12441	0.933089	0.350774	0.543313
ENSG00000108679.13	LGALS3BP	protein_coding	1094.99	1.90162	0.415884	4.57247	4.82014e-06	5.55399e-05	1094.99	0.389149	0.417091	0.933007	0.350816	0.543331
ENSG00000178538.10	CA8	protein_coding	1768.87	-0.796196	0.174992	-4.54989	5.36728e-06	6.09596e-05	1768.87	-0.162752	0.174456	-0.932913	0.350865	0.54336
ENSG00000233057.1	EEF1A1P14	processed_pseudogene	18.0224	-0.709174	0.901656	-0.786523	0.431561	0.659404	18.0224	-0.848407	0.909545	-0.932782	0.350933	0.543418
ENSG00000173727.12	AP000769.1	transcribed_unprocessed_pseudogene	13.9765	-0.176685	1.00232	-0.176275	0.860078	0.940888	13.9765	-0.953408	1.02229	-0.932616	0.351018	0.543503
ENSG00000270673.1	YTHDF3-AS1	lncRNA	10.5489	-1.76172	1.13557	-1.55139	0.120808	0.278749	10.5489	-1.03623	1.11126	-0.932485	0.351086	0.543561
ENSG00000119737.5	GPR75	protein_coding	98.3873	-0.232894	0.385145	-0.604692	0.545384	0.755991	98.3873	-0.361718	0.387994	-0.932277	0.351193	0.543633
ENSG00000259517.3	LINC02169	lncRNA	25.7332	-0.32552	0.795296	-0.409307	0.682314	0.844461	25.7332	0.731877	0.785038	0.932282	0.351191	0.543633
ENSG00000153922.10	CHD1	protein_coding	3894.47	0.0959385	0.112167	0.855318	0.392375	0.622293	3894.47	0.104655	0.112281	0.932082	0.351294	0.543649
ENSG00000166189.7	HPS6	protein_coding	2301.62	0.029989	0.122744	0.244322	0.806981	0.914284	2301.62	0.114521	0.12285	0.932199	0.351234	0.543649
ENSG00000260572.1	AC069224.1	lncRNA	5.28611	0.341216	1.64778	0.207076	0.83595	NA	5.28611	-1.64608	1.76597	-0.932111	0.351279	0.543649
ENSG00000130522.5	JUND	protein_coding	1916.81	-0.538538	0.140116	-3.84351	0.000121287	0.000939253	1916.81	0.129953	0.139449	0.931908	0.351384	0.543694
ENSG00000286696.1	AC090826.3	lncRNA	7.72789	0.983929	1.39928	0.703168	0.481951	0.705308	7.72789	1.30066	1.39569	0.931911	0.351383	0.543694
ENSG00000130414.12	NDUFA10	protein_coding	6057.07	-0.436423	0.103543	-4.21487	2.49918e-05	0.000238927	6057.07	0.0963591	0.103434	0.931604	0.351541	0.543843
ENSG00000215305.10	VPS16	protein_coding	2634.38	-0.114914	0.115307	-0.99659	0.318963	0.544773	2634.38	0.107397	0.11528	0.931623	0.351531	0.543843
ENSG00000203989.4	RHOXF2B	protein_coding	5200.11	-0.398525	0.107036	-3.72329	0.000196645	0.00142179	5200.11	-0.0996181	0.106958	-0.931376	0.351659	0.543979
ENSG00000287543.1	AC013486.1	lncRNA	43.5641	0.452813	0.569999	0.79441	0.426957	0.655191	43.5641	0.531634	0.571147	0.930818	0.351948	0.544378
ENSG00000189079.17	ARID2	protein_coding	2059.95	0.39174	0.126085	3.10695	0.0018903	0.00983062	2059.95	0.117942	0.126716	0.930758	0.351979	0.544379
ENSG00000271888.1	AL136162.1	lncRNA	13.1452	-0.0781067	1.07434	-0.0727019	0.942043	0.976517	13.1452	-1.02961	1.10631	-0.93067	0.352024	0.544402
ENSG00000270021.1	AC026691.1	lncRNA	7.92497	1.23959	1.50997	0.820936	0.411683	0.641568	7.92497	1.40533	1.51018	0.930567	0.352077	0.544437
ENSG00000119508.18	NR4A3	protein_coding	6.05813	0.887719	1.64729	0.538895	0.589959	NA	6.05813	1.53188	1.64632	0.930486	0.35212	0.544456
ENSG00000267002.4	AC060780.1	lncRNA	377.147	0.313057	0.245697	1.27416	0.202608	0.402872	377.147	-0.231369	0.248692	-0.930345	0.352192	0.544521
ENSG00000163576.18	EFHB	protein_coding	7.35357	-1.68324	1.50705	-1.1169	0.264035	NA	7.35357	-1.44991	1.5587	-0.930209	0.352263	0.54457
ENSG00000273010.1	AL360270.3	lncRNA	18.8721	-0.857176	0.886972	-0.966407	0.333841	0.561214	18.8721	0.792652	0.852161	0.930167	0.352285	0.54457
ENSG00000165874.13	SHLD2P1	transcribed_unprocessed_pseudogene	5.67014	1.01967	1.55606	0.655288	0.512283	NA	5.67014	1.43051	1.53869	0.92969	0.352532	0.544842
ENSG00000236502.1	SIX3-AS1	lncRNA	6.54024	-0.540931	1.42616	-0.379293	0.704471	NA	6.54024	-1.36626	1.46963	-0.929668	0.352543	0.544842
ENSG00000251669.5	FAM86EP	transcribed_unprocessed_pseudogene	131.061	-0.577183	0.342382	-1.68579	0.091837	0.226911	131.061	-0.31904	0.343182	-0.929651	0.352552	0.544842
ENSG00000229097.1	CALM2P2	processed_pseudogene	15.6802	-0.686367	0.973415	-0.705113	0.48074	0.704463	15.6802	-0.914886	0.984302	-0.929476	0.352642	0.544934
ENSG00000131269.18	ABCB7	protein_coding	1514.34	0.00208373	0.130408	0.0159785	0.987252	0.99531	1514.34	0.121322	0.130568	0.929183	0.352794	0.545122
ENSG00000176386.9	CDC26	protein_coding	437.034	-0.457598	0.204872	-2.23358	0.0255104	0.0828791	437.034	-0.189925	0.204452	-0.92895	0.352915	0.545262
ENSG00000259305.6	ZHX1-C8orf76	protein_coding	45.8502	-0.599754	0.630362	-0.951443	0.34138	0.569296	45.8502	-0.589115	0.634415	-0.928596	0.353099	0.545498
ENSG00000228589.3	SPCS2P4	processed_pseudogene	30.2751	-0.456878	0.755794	-0.604501	0.545511	0.755991	30.2751	-0.70836	0.763012	-0.928373	0.353214	0.545583
ENSG00000242861.1	AL591895.1	lncRNA	7.67435	0.336951	1.36962	0.246017	0.805669	0.913679	7.67435	1.25211	1.34865	0.928416	0.353192	0.545583
ENSG00000082781.12	ITGB5	protein_coding	9.84116	-1.49195	1.19011	-1.25362	0.209981	0.413293	9.84116	-1.0902	1.17462	-0.928123	0.353344	0.545736
ENSG00000269427.1	AC024075.3	lncRNA	13.5973	-0.311013	1.09037	-0.285235	0.775464	0.897538	13.5973	-1.03439	1.11489	-0.927794	0.353514	0.545953
ENSG00000164823.11	OSGIN2	protein_coding	646.424	-0.59722	0.170599	-3.50072	0.000463996	0.00299273	646.424	0.156668	0.168883	0.927671	0.353578	0.546004
ENSG00000123358.20	NR4A1	protein_coding	251.712	1.18061	0.273643	4.31441	1.60029e-05	0.000160612	251.712	-0.260679	0.281211	-0.926988	0.353933	0.546498
ENSG00000185864.16	NPIPB4	protein_coding	43.9691	0.100612	0.591404	0.170125	0.864912	0.9437	43.9691	-0.559073	0.603139	-0.926938	0.353959	0.546498
ENSG00000204256.13	BRD2	protein_coding	5546.85	0.00777798	0.0997754	0.0779549	0.937864	0.975058	5546.85	-0.0925683	0.0998872	-0.926728	0.354068	0.546608
ENSG00000273403.1	AC107294.3	lncRNA	23.0259	0.535063	0.831423	0.64355	0.519867	0.735413	23.0259	0.769644	0.830537	0.926682	0.354091	0.546608
ENSG00000113272.14	THG1L	protein_coding	947.495	-0.0608422	0.155022	-0.392474	0.694708	0.852245	947.495	-0.143971	0.155372	-0.926623	0.354122	0.546608
ENSG00000071626.16	DAZAP1	protein_coding	10630	-0.36605	0.101788	-3.59619	0.000322908	0.00217529	10630	-0.094305	0.101791	-0.926461	0.354206	0.546691
ENSG00000124215.16	CDH26	protein_coding	26.5888	-0.308279	0.711643	-0.433193	0.664874	0.834496	26.5888	-0.665449	0.718401	-0.926292	0.354294	0.546733
ENSG00000185101.13	ANO9	protein_coding	6.50776	-0.35998	1.56424	-0.230131	0.81799	NA	6.50776	1.33925	1.4458	0.9263	0.35429	0.546733
ENSG00000238005.4	AL391832.2	lncRNA	18.9178	-1.0661	0.920398	-1.1583	0.24674	0.459101	18.9178	-0.859083	0.92794	-0.925796	0.354552	0.547084
ENSG00000141646.13	SMAD4	protein_coding	1810.05	0.509625	0.120484	4.22982	2.33876e-05	0.0002254	1810.05	-0.112966	0.122054	-0.925545	0.354682	0.547237
ENSG00000205037.2	AC134312.1	lncRNA	4.94294	-0.231365	1.72903	-0.133812	0.893552	NA	4.94294	-1.72183	1.86067	-0.92538	0.354768	0.547322
ENSG00000225889.8	AC012368.1	lncRNA	18.5775	0.234737	0.878052	0.267339	0.789208	0.90542	18.5775	-0.852731	0.921604	-0.925268	0.354826	0.547365
ENSG00000230185.5	C9orf147	lncRNA	15.0575	0.708607	1.00719	0.703546	0.481716	0.705273	15.0575	0.932986	1.00866	0.924973	0.35498	0.547555
ENSG00000220205.9	VAMP2	protein_coding	465.883	0.00828724	0.190319	0.043544	0.965268	0.985603	465.883	-0.177274	0.191728	-0.924612	0.355168	0.547798
ENSG00000170619.10	COMMD5	protein_coding	662.86	-0.291952	0.166595	-1.75246	0.0796943	0.203732	662.86	-0.154274	0.166894	-0.924381	0.355288	0.547888
ENSG00000187240.16	DYNC2H1	protein_coding	120.129	-0.194388	0.457025	-0.425334	0.670594	0.838079	120.129	-0.424861	0.459601	-0.924413	0.355271	0.547888
ENSG00000183150.8	GPR19	protein_coding	29.4379	1.49063	0.708782	2.10309	0.0354582	0.108257	29.4379	0.664788	0.719619	0.923804	0.355588	0.548257
ENSG00000237399.7	PITRM1-AS1	lncRNA	38.3199	-0.0707912	0.606508	-0.116719	0.907082	0.962853	38.3199	-0.566319	0.612997	-0.923852	0.355564	0.548257
ENSG00000266256.3	LINC00683	lncRNA	49.933	-0.484897	0.542155	-0.894388	0.371115	0.600356	49.933	-0.505904	0.547824	-0.923479	0.355758	0.548471
ENSG00000267287.1	AC068473.3	lncRNA	5.23771	4.39294	2.11179	2.0802	0.0375069	NA	5.23771	2.02214	2.19002	0.923342	0.355829	0.548534
ENSG00000259291.2	ZNF710-AS1	lncRNA	449.862	-0.735572	0.217818	-3.377	0.000732811	0.00443912	449.862	-0.199902	0.21652	-0.923248	0.355878	0.548562
ENSG00000112164.6	GLP1R	protein_coding	6.50582	-0.293568	1.39811	-0.209975	0.833687	NA	6.50582	-1.34439	1.45655	-0.922996	0.356009	0.54869
ENSG00000172888.12	ZNF621	protein_coding	1433.59	0.127002	0.141308	0.898763	0.368779	0.59806	1433.59	-0.130988	0.14192	-0.922972	0.356022	0.54869
ENSG00000121310.17	ECHDC2	protein_coding	550.439	0.0873709	0.177564	0.492053	0.622682	0.810902	550.439	-0.165831	0.179767	-0.922475	0.356281	0.549042
ENSG00000205045.9	SLFN12L	protein_coding	18.3969	-0.798983	0.976024	-0.81861	0.413009	0.642839	18.3969	-0.896171	0.971719	-0.922253	0.356397	0.549173
ENSG00000187164.20	SHTN1	protein_coding	11.0558	-1.23129	1.58959	-0.774597	0.438578	0.665975	11.0558	-1.50113	1.62795	-0.9221	0.356477	0.549201
ENSG00000259488.2	AC023355.1	lncRNA	63.2804	-0.633374	0.539872	-1.17319	0.240718	0.452174	63.2804	-0.498948	0.541073	-0.922146	0.356453	0.549201
ENSG00000108622.11	ICAM2	protein_coding	338.055	0.310109	0.231909	1.3372	0.181158	0.372684	338.055	-0.216534	0.234853	-0.921997	0.35653	0.549237
ENSG00000253738.2	OTUD6B-AS1	lncRNA	663.978	-0.524474	0.165641	-3.16634	0.0015437	0.00833488	663.978	-0.152053	0.165027	-0.921381	0.356852	0.549685
ENSG00000163617.11	CCDC191	protein_coding	46.5948	0.17403	0.582275	0.298879	0.765032	0.892297	46.5948	0.537386	0.583379	0.921161	0.356966	0.549767
ENSG00000169598.15	DFFB	protein_coding	536.429	-0.30151	0.194265	-1.55206	0.120649	0.278496	536.429	-0.179006	0.194326	-0.921164	0.356965	0.549767
ENSG00000223804.5	AC244669.1	transcribed_unprocessed_pseudogene	6.91266	-0.617685	1.36712	-0.451813	0.651403	NA	6.91266	-1.29001	1.40054	-0.921084	0.357007	0.549782
ENSG00000148297.15	MED22	protein_coding	191.562	-0.124075	0.300468	-0.41294	0.679651	0.842992	191.562	-0.278427	0.302504	-0.920408	0.35736	0.550278
ENSG00000172456.17	FGGY	protein_coding	139.655	0.142258	0.349656	0.406852	0.684117	0.845787	139.655	-0.325405	0.353637	-0.920167	0.357486	0.550424
ENSG00000176401.5	EID2B	protein_coding	63.2328	-0.0959208	0.474312	-0.202231	0.839736	0.930479	63.2328	-0.439209	0.477395	-0.920011	0.357567	0.550503
ENSG00000236782.7	AL391650.1	protein_coding	74.5032	-0.247326	0.447894	-0.552197	0.580813	0.782218	74.5032	-0.415288	0.451782	-0.919222	0.35798	0.55109
ENSG00000134072.11	CAMK1	protein_coding	1242.99	0.600898	0.15592	3.85388	0.00011626	0.000908346	1242.99	0.144273	0.156962	0.919161	0.358011	0.551092
ENSG00000100629.17	CEP128	protein_coding	658.816	-0.100556	0.203113	-0.495074	0.620548	0.808934	658.816	-0.186804	0.203317	-0.918784	0.358208	0.551244
ENSG00000169429.11	CXCL8	protein_coding	418.096	-0.0741275	0.548494	-0.135147	0.892495	0.95566	418.096	-0.504922	0.54954	-0.918808	0.358196	0.551244
ENSG00000278834.1	AC073508.3	lncRNA	91.4187	-0.137898	0.393965	-0.350027	0.726318	0.870402	91.4187	-0.365562	0.397896	-0.918737	0.358233	0.551244
ENSG00000279179.1	AL662907.2	TEC	9.092	0.0384182	1.25636	0.030579	0.975605	0.990538	9.092	1.13078	1.23059	0.918887	0.358155	0.551244
ENSG00000270127.2	AC027020.2	lncRNA	94.1455	-0.400285	0.436302	-0.917448	0.358908	0.587731	94.1455	-0.402167	0.437876	-0.918451	0.358383	0.551427
ENSG00000111801.16	BTN3A3	protein_coding	521.268	0.802597	0.219273	3.66027	0.000251954	0.00176505	521.268	0.202979	0.221039	0.918293	0.358465	0.551463
ENSG00000119242.8	CCDC92	protein_coding	100.365	0.464267	0.394142	1.17792	0.238829	0.449587	100.365	0.361897	0.3941	0.918288	0.358468	0.551463
ENSG00000258439.1	AC007956.1	processed_pseudogene	4.74812	-2.87778	2.09478	-1.37378	0.169509	NA	4.74812	-1.85807	2.02375	-0.918131	0.35855	0.551542
ENSG00000100319.12	ZMAT5	protein_coding	433.758	0.264319	0.197686	1.33706	0.181202	0.372709	433.758	0.182448	0.198802	0.917739	0.358756	0.551811
ENSG00000178977.3	LINC00324	lncRNA	29.2852	-0.109811	0.755375	-0.145372	0.884417	0.952276	29.2852	0.684776	0.74628	0.917586	0.358836	0.551887
ENSG00000240652.1	AP001024.1	processed_pseudogene	8.37777	-1.29556	1.24462	-1.04093	0.29791	0.519892	8.37777	-1.14291	1.24567	-0.917508	0.358877	0.551902
ENSG00000131477.11	RAMP2	protein_coding	7.74872	-0.364043	1.35766	-0.268141	0.788591	0.905335	7.74872	-1.27891	1.39501	-0.916774	0.359261	0.552366
ENSG00000175779.3	C15orf53	protein_coding	8.41055	0.620908	1.27746	0.486048	0.626933	0.813262	8.41055	1.1664	1.27221	0.916829	0.359232	0.552366
ENSG00000182208.14	MOB2	protein_coding	770.633	0.0931818	0.160851	0.579305	0.562383	0.769079	770.633	-0.148413	0.16189	-0.916755	0.359271	0.552366
ENSG00000151575.14	TEX9	protein_coding	18.8461	-0.588419	0.876102	-0.671633	0.501817	0.721092	18.8461	-0.827866	0.903635	-0.91615	0.359588	0.552807
ENSG00000115266.11	APC2	protein_coding	27.9182	-0.180116	0.767596	-0.234649	0.814481	0.917654	27.9182	0.697339	0.761257	0.916036	0.359648	0.552844
ENSG00000149187.18	CELF1	protein_coding	6052.64	0.347257	0.104123	3.33508	0.000852741	0.00504534	6052.64	0.0956114	0.104381	0.915986	0.359674	0.552844
ENSG00000226756.1	AC007365.1	lncRNA	11.7629	0.0172904	1.13294	0.0152615	0.987824	0.995707	11.7629	1.01927	1.11323	0.915595	0.359879	0.553112
ENSG00000283765.1	AC131160.1	protein_coding	82.2113	0.916273	0.480653	1.90631	0.0566104	0.156011	82.2113	0.444406	0.485479	0.915397	0.359983	0.553224
ENSG00000111057.11	KRT18	protein_coding	905.665	0.45208	0.17178	2.63174	0.00849479	0.0339323	905.665	0.158108	0.172755	0.915219	0.360077	0.553273
ENSG00000280020.1	AC116407.3	TEC	29.2823	-0.68503	0.68662	-0.997683	0.318433	0.543979	29.2823	-0.630556	0.688945	-0.915249	0.360061	0.553273
ENSG00000213585.11	VDAC1	protein_coding	10609.8	-0.0651172	0.101295	-0.642844	0.520325	0.735576	10609.8	0.0926819	0.101294	0.914978	0.360203	0.55342
ENSG00000145782.13	ATG12	protein_coding	1108.83	-0.366822	0.145056	-2.52884	0.0114441	0.0434773	1108.83	-0.13288	0.145275	-0.914684	0.360358	0.55361
ENSG00000160766.14	GBAP1	transcribed_unprocessed_pseudogene	177.612	0.192542	0.309282	0.622545	0.533584	0.746283	177.612	0.284193	0.310811	0.914361	0.360527	0.553822
ENSG00000279860.1	AC008568.2	TEC	18.0069	-0.0350349	0.853734	-0.0410372	0.967266	0.986725	18.0069	-0.801672	0.876842	-0.914272	0.360574	0.553847
ENSG00000100324.14	TAB1	protein_coding	1606.49	0.478684	0.129425	3.69856	0.000216829	0.00155225	1606.49	0.118843	0.130027	0.91399	0.360722	0.554027
ENSG00000247556.6	OIP5-AS1	lncRNA	4197.76	-0.272112	0.122465	-2.22196	0.0262857	0.0848522	4197.76	-0.111759	0.12229	-0.913881	0.360779	0.554067
ENSG00000101307.15	SIRPB1	protein_coding	2384.93	0.182429	0.1135	1.6073	0.107989	0.256643	2384.93	0.103965	0.113793	0.913627	0.360913	0.554083
ENSG00000163909.8	HEYL	protein_coding	12.9002	0.432071	1.08983	0.396457	0.691768	0.850579	12.9002	0.988473	1.08177	0.913752	0.360847	0.554083
ENSG00000225850.3	AL355490.1	lncRNA	9.39309	-1.61729	1.20239	-1.34506	0.178605	0.368914	9.39309	-1.0837	1.18606	-0.913692	0.360879	0.554083
ENSG00000260910.1	LINC00565	lncRNA	11.8827	0.581099	1.16974	0.496775	0.619348	0.808242	11.8827	1.06294	1.16337	0.913673	0.360889	0.554083
ENSG00000010310.9	GIPR	protein_coding	43.8902	0.6937	0.603875	1.14875	0.25066	0.463692	43.8902	0.552195	0.604486	0.913495	0.360982	0.554141
ENSG00000166704.11	ZNF606	protein_coding	48.1989	-0.347869	0.606178	-0.573873	0.566054	0.772199	48.1989	-0.557837	0.610702	-0.913436	0.361013	0.554141
ENSG00000155974.12	GRIP1	protein_coding	6.5539	-3.54571	1.51761	-2.33638	0.0194717	NA	6.5539	-1.30359	1.42738	-0.913273	0.361099	0.554226
ENSG00000204410.15	MSH5	protein_coding	759.092	0.173214	0.172581	1.00366	0.315541	0.541146	759.092	-0.158802	0.173958	-0.912875	0.361308	0.554499
ENSG00000181908.5	AP003774.1	lncRNA	15.088	0.663618	0.973412	0.681744	0.495401	0.716109	15.088	0.887568	0.972441	0.912721	0.361389	0.554576
ENSG00000267059.2	AC005943.1	protein_coding	398.503	0.206404	0.221471	0.93197	0.351352	0.57955	398.503	-0.204139	0.22369	-0.912596	0.361455	0.55463
ENSG00000073605.18	GSDMB	protein_coding	389.87	0.110073	0.261374	0.421132	0.673659	0.839644	389.87	0.238356	0.261376	0.911925	0.361808	0.554696
ENSG00000131100.13	ATP6V1E1	protein_coding	3377.9	-0.121464	0.110169	-1.10253	0.270233	0.488093	3377.9	0.100491	0.110148	0.91233	0.361595	0.554696
ENSG00000166839.17	ANKDD1A	protein_coding	70.0956	0.853646	0.465467	1.83396	0.0666603	0.177374	70.0956	-0.435577	0.477631	-0.911954	0.361793	0.554696
ENSG00000166924.9	NYAP1	protein_coding	7.11564	1.67014	1.42988	1.16803	0.242794	NA	7.11564	1.31784	1.44491	0.912057	0.361739	0.554696
ENSG00000183091.19	NEB	protein_coding	44.1606	0.322321	0.688206	0.468349	0.639535	0.820937	44.1606	0.623827	0.684065	0.911941	0.3618	0.554696
ENSG00000187601.4	MAGEH1	protein_coding	231.893	-0.36056	0.28422	-1.2686	0.204585	0.405401	231.893	0.257194	0.281908	0.912331	0.361595	0.554696
ENSG00000215859.9	PDZK1P1	transcribed_unprocessed_pseudogene	26.2234	-0.117561	0.770763	-0.152525	0.878773	0.949519	26.2234	-0.716034	0.785083	-0.912048	0.361743	0.554696
ENSG00000241680.1	RPL31P49	processed_pseudogene	15.0417	-0.774917	0.933066	-0.830505	0.406253	0.635946	15.0417	-0.857829	0.940657	-0.911947	0.361797	0.554696
ENSG00000260121.1	AC138028.4	lncRNA	860.51	0.220947	0.155498	1.42091	0.155344	0.333856	860.51	-0.143043	0.156833	-0.912074	0.36173	0.554696
ENSG00000281100.1	AC105749.1	TEC	7.56675	3.9657	1.67068	2.3737	0.0176108	0.0615824	7.56675	1.58833	1.74169	0.911949	0.361795	0.554696
ENSG00000237301.1	AL121992.1	lncRNA	8.25124	-0.818966	1.25912	-0.650427	0.515417	0.731801	8.25124	-1.16773	1.28117	-0.911453	0.362057	0.554983
ENSG00000253953.2	PCDHGB4	protein_coding	22.773	-0.413926	0.793823	-0.521433	0.602065	0.797271	22.773	-0.733305	0.80451	-0.911493	0.362035	0.554983
ENSG00000240036.4	AC104563.1	processed_pseudogene	14.0062	-0.445084	0.974932	-0.456529	0.64801	0.825762	14.0062	-0.905121	0.993412	-0.911123	0.36223	0.555201
ENSG00000169203.16	NPIPB12	protein_coding	6.59471	1.86922	1.57486	1.18691	0.235262	NA	6.59471	1.46061	1.60324	0.911033	0.362278	0.555226
ENSG00000079459.13	FDFT1	protein_coding	4353.34	-0.1392	0.110146	-1.26377	0.206313	0.407839	4353.34	0.100327	0.110137	0.910935	0.36233	0.555258
ENSG00000135930.14	EIF4E2	protein_coding	4234.71	-0.246177	0.121787	-2.02138	0.0432401	0.126415	4234.71	-0.110845	0.121719	-0.910664	0.362473	0.555382
ENSG00000198156.10	NPIPB6	protein_coding	9.58252	-0.523136	1.19553	-0.437578	0.661692	0.833474	9.58252	-1.10518	1.21356	-0.910692	0.362458	0.555382
ENSG00000169136.11	ATF5	protein_coding	2092.03	-0.372358	0.176603	-2.10845	0.0349923	0.106972	2092.03	-0.160718	0.176543	-0.910361	0.362632	0.555579
ENSG00000251667.1	BRCC3P1	processed_pseudogene	14.0282	0.59293	1.02147	0.580466	0.561601	0.768513	14.0282	0.926853	1.01828	0.910215	0.362709	0.55565
ENSG00000152822.14	GRM1	protein_coding	6.78054	1.30481	1.4645	0.890958	0.372951	NA	6.78054	1.33453	1.46673	0.909865	0.362894	0.555881
ENSG00000228223.3	HCG11	lncRNA	327.438	-0.0152173	0.227515	-0.0668846	0.946674	0.977815	327.438	-0.208528	0.229199	-0.909811	0.362922	0.555881
ENSG00000223797.6	ENTPD3-AS1	lncRNA	20.567	-0.0451031	0.828793	-0.0544203	0.9566	0.981743	20.567	-0.773009	0.849754	-0.909686	0.362988	0.555885
ENSG00000224513.2	AC109309.1	lncRNA	5.28705	-0.761393	1.84727	-0.412172	0.680213	NA	5.28705	1.59393	1.75229	0.909629	0.363018	0.555885
ENSG00000247033.1	AC099508.1	lncRNA	11.3585	7.0742	4.7879	1.47752	0.139537	0.309343	11.3585	4.37412	4.80814	0.909732	0.362964	0.555885
ENSG00000185332.8	AC027601.1	lncRNA	6.2069	-3.39777	1.80602	-1.88136	0.0599229	NA	6.2069	1.41288	1.55382	0.909291	0.363197	0.556111
ENSG00000197653.15	DNAH10	protein_coding	19.4289	-0.304201	1.04541	-0.290987	0.771061	0.895507	19.4289	0.914924	1.00644	0.909072	0.363312	0.55624
ENSG00000123810.8	B9D2	protein_coding	211.606	-0.11137	0.268452	-0.41486	0.678244	0.842399	211.606	-0.245548	0.270155	-0.908914	0.363396	0.556321
ENSG00000131748.16	STARD3	protein_coding	3873.19	-0.161552	0.11302	-1.4294	0.152888	0.330152	3873.19	0.102597	0.112889	0.908834	0.363438	0.556338
ENSG00000138658.15	ZGRF1	protein_coding	958.659	-0.0375502	0.150549	-0.249421	0.803035	0.911809	958.659	-0.137381	0.1512	-0.908602	0.36356	0.556477
ENSG00000286846.1	Z93943.1	lncRNA	5.31366	-0.0988638	1.54126	-0.0641448	0.948855	NA	5.31366	-1.47698	1.62574	-0.9085	0.363614	0.556513
ENSG00000227304.3	AC067942.1	transcribed_processed_pseudogene	25.1434	-0.0489434	0.736689	-0.066437	0.94703	0.97788	25.1434	-0.680736	0.74936	-0.908423	0.363655	0.556527
ENSG00000276550.4	HERC2P2	transcribed_unprocessed_pseudogene	1010.46	0.232328	0.157852	1.47181	0.141072	0.311858	1010.46	-0.144306	0.158878	-0.908285	0.363728	0.556591
ENSG00000181240.13	SLC25A41	protein_coding	29.3254	-0.0483988	0.717358	-0.0674681	0.946209	0.977775	29.3254	0.644811	0.71008	0.908082	0.363835	0.556707
ENSG00000267390.1	AC036176.1	lncRNA	51.2796	0.167528	0.531598	0.315141	0.752655	0.885372	51.2796	0.481222	0.530018	0.907935	0.363912	0.556779
ENSG00000213661.3	AC106806.1	processed_pseudogene	4.77196	-0.247708	1.60777	-0.154069	0.877556	NA	4.77196	-1.53781	1.6939	-0.907849	0.363958	0.5568
ENSG00000286132.1	AC022415.2	protein_coding	105.967	0.386221	0.395461	0.976635	0.32875	0.555626	105.967	0.360313	0.396924	0.907762	0.364004	0.556824
ENSG00000196466.10	ZNF799	protein_coding	86.176	0.655586	0.467444	1.40249	0.160768	0.342686	86.176	0.427081	0.470545	0.907629	0.364074	0.556883
ENSG00000085382.12	HACE1	protein_coding	480.806	0.423251	0.191338	2.21205	0.026963	0.0865859	480.806	0.174644	0.192433	0.907554	0.364114	0.556896
ENSG00000173715.16	C11orf80	protein_coding	260.301	-0.105023	0.249065	-0.42167	0.673266	0.839504	260.301	0.225278	0.248252	0.907457	0.364165	0.556924
ENSG00000234857.2	HNRNPUL2-BSCL2	protein_coding	7768.97	0.0341584	0.0940515	0.363189	0.716464	0.864207	7768.97	-0.0854662	0.0941878	-0.907402	0.364194	0.556924
ENSG00000286715.1	AL589863.2	lncRNA	6.10625	0.623424	1.61713	0.385513	0.699858	NA	6.10625	-1.56939	1.73019	-0.907063	0.364373	0.557151
ENSG00000186063.13	AIDA	protein_coding	492.476	0.596241	0.191261	3.11743	0.00182436	0.00952632	492.476	-0.176207	0.194343	-0.90668	0.364576	0.557369
ENSG00000253200.1	AC037459.2	lncRNA	547.704	-0.230003	0.188437	-1.22058	0.222244	0.429521	547.704	-0.171206	0.188828	-0.906676	0.364578	0.557369
ENSG00000215039.7	CD27-AS1	lncRNA	213.159	-0.28291	0.332458	-0.850966	0.394788	0.624211	213.159	0.299944	0.330877	0.906512	0.364665	0.557454
ENSG00000166181.13	API5	protein_coding	4263.7	0.0866735	0.101687	0.852357	0.394016	0.623783	4263.7	-0.092416	0.101986	-0.906164	0.364849	0.557688
ENSG00000269867.1	AC010326.3	lncRNA	26.8499	0.28366	0.708536	0.400347	0.688901	0.848869	26.8499	-0.66111	0.729832	-0.905839	0.365021	0.557903
ENSG00000176720.6	BOK	protein_coding	5.75625	0.0260638	1.58083	0.0164875	0.986846	NA	5.75625	-1.5458	1.70665	-0.905753	0.365067	0.557925
ENSG00000099956.19	SMARCB1	protein_coding	4195.69	-0.320414	0.109149	-2.93556	0.00332942	0.0157167	4195.69	-0.0988124	0.109148	-0.905311	0.365301	0.558235
ENSG00000278090.3	LUNAR1	lncRNA	16.6501	-1.26779	0.970428	-1.30642	0.19141	0.387585	16.6501	-0.87184	0.963474	-0.904892	0.365523	0.558527
ENSG00000198881.10	ASB12	protein_coding	11.7446	0.284867	1.21396	0.234659	0.814473	0.917654	11.7446	1.08637	1.20074	0.904751	0.365597	0.558593
ENSG00000100068.13	LRP5L	protein_coding	298.165	0.0622406	0.231318	0.26907	0.787876	0.905066	298.165	-0.210764	0.233004	-0.90455	0.365704	0.558708
ENSG00000103145.10	HCFC1R1	protein_coding	749.885	-0.504486	0.186556	-2.70421	0.00684674	0.0284181	749.885	-0.168359	0.186155	-0.904404	0.365781	0.558779
ENSG00000197496.6	SLC2A10	protein_coding	10.8026	1.09573	1.40455	0.780125	0.435317	0.662835	10.8026	1.28099	1.417	0.904016	0.365987	0.559046
ENSG00000250526.1	CCT6P2	processed_pseudogene	9.94097	-0.588681	1.17508	-0.50097	0.616392	0.806427	9.94097	-1.08378	1.19913	-0.903808	0.366097	0.559166
ENSG00000125676.20	THOC2	protein_coding	6496.99	-0.0862571	0.10153	-0.849573	0.395563	0.62508	6496.99	-0.0918153	0.101604	-0.903656	0.366178	0.559242
ENSG00000112182.15	BACH2	protein_coding	9.09357	0.394753	1.28004	0.30839	0.757785	0.887882	9.09357	1.14588	1.2684	0.903403	0.366312	0.559294
ENSG00000115159.16	GPD2	protein_coding	13.882	-0.701544	1.18049	-0.594281	0.552324	0.761381	13.882	1.05691	1.16992	0.903403	0.366312	0.559294
ENSG00000157343.8	ARMC12	protein_coding	5.97243	2.00734	1.71634	1.16954	0.242184	NA	5.97243	1.56488	1.73229	0.903356	0.366337	0.559294
ENSG00000255150.2	EID3	protein_coding	19.3831	-0.333102	0.843128	-0.395079	0.692785	0.851255	19.3831	-0.774896	0.857645	-0.903517	0.366252	0.559294
ENSG00000168434.13	COG7	protein_coding	698.716	-0.490902	0.179806	-2.73018	0.00632992	0.0266243	698.716	-0.16224	0.179654	-0.903066	0.366491	0.559481
ENSG00000131969.15	ABHD12B	protein_coding	10.0113	0.757193	1.15992	0.652797	0.513887	0.730438	10.0113	-1.13853	1.26091	-0.902943	0.366556	0.559533
ENSG00000145901.15	TNIP1	protein_coding	4254.4	0.39813	0.105239	3.78311	0.000154884	0.00115594	4254.4	-0.0954127	0.105686	-0.902791	0.366637	0.559609
ENSG00000254501.1	AP003068.1	lncRNA	40.1977	0.476664	0.688832	0.691989	0.488944	0.71049	40.1977	-0.636832	0.705574	-0.902573	0.366753	0.559738
ENSG00000250318.1	AC003072.1	unprocessed_pseudogene	11.4096	1.21465	1.20333	1.00941	0.312776	0.537898	11.4096	1.09103	1.20922	0.902258	0.36692	0.559945
ENSG00000184887.13	BTBD6	protein_coding	854.821	-0.0224308	0.161807	-0.138627	0.889745	0.954648	854.821	0.145968	0.161853	0.901854	0.367135	0.560225
ENSG00000224407.1	AL136988.1	lncRNA	13.7229	-0.373181	1.24533	-0.299665	0.764432	0.891847	13.7229	-1.14384	1.26865	-0.901622	0.367257	0.560365
ENSG00000225400.1	RAB28P5	processed_pseudogene	5.55991	2.52452	1.73635	1.45393	0.145967	NA	5.55991	1.59245	1.76638	0.901531	0.367306	0.560392
ENSG00000141759.15	TXNL4A	protein_coding	3202.62	-0.385954	0.126582	-3.04904	0.00229576	0.0115641	3202.62	-0.114066	0.126552	-0.901338	0.367409	0.5605
ENSG00000149823.9	VPS51	protein_coding	6756.46	-0.104585	0.0976636	-1.07087	0.284228	0.503766	6756.46	-0.0880623	0.0977418	-0.900969	0.367605	0.560752
ENSG00000121966.6	CXCR4	protein_coding	3047.19	-1.06171	0.12206	-8.69825	3.37049e-18	3.22967e-16	3047.19	-0.109149	0.121208	-0.900504	0.367852	0.561071
ENSG00000183569.18	SERHL2	protein_coding	43.8581	0.23429	0.586811	0.39926	0.689701	0.849017	43.8581	0.532843	0.591768	0.900426	0.367894	0.561071
ENSG00000213204.8	AL049697.1	protein_coding	17.6154	-0.288233	0.886232	-0.325234	0.745004	0.880018	17.6154	-0.809195	0.898708	-0.900399	0.367908	0.561071
ENSG00000279069.1	AC015813.5	TEC	94.8447	-0.528473	0.401733	-1.31548	0.188348	0.382547	94.8447	-0.361686	0.401803	-0.900155	0.368038	0.56122
ENSG00000166483.11	WEE1	protein_coding	1693.49	0.0125655	0.162924	0.0771248	0.938524	0.975331	1693.49	-0.147191	0.163548	-0.89999	0.368126	0.561307
ENSG00000182379.10	NXPH4	protein_coding	9.77422	0.660938	1.35093	0.489245	0.624668	0.812156	9.77422	1.20028	1.33383	0.899874	0.368187	0.561353
ENSG00000184774.10	MGAT4EP	transcribed_unitary_pseudogene	6.55483	0.772161	1.74905	0.441474	0.65887	NA	6.55483	1.54658	1.7188	0.899801	0.368226	0.561364
ENSG00000103496.15	STX4	protein_coding	2004.94	-0.0901775	0.131303	-0.686791	0.492215	0.71313	2004.94	0.118017	0.131221	0.899376	0.368453	0.561423
ENSG00000112335.15	SNX3	protein_coding	6579.27	-0.214091	0.09171	-2.33443	0.0195731	0.0670934	6579.27	-0.0825271	0.0917488	-0.89949	0.368392	0.561423
ENSG00000113300.12	CNOT6	protein_coding	2318.35	0.538133	0.128028	4.20325	2.63111e-05	0.000249755	2318.35	0.115725	0.128666	0.899418	0.36843	0.561423
ENSG00000122687.17	MRM2	protein_coding	3638.42	-0.323155	0.125933	-2.56608	0.0102854	0.0398162	3638.42	-0.113249	0.125903	-0.899496	0.368389	0.561423
ENSG00000171462.15	DLK2	protein_coding	25.9092	0.237309	0.732664	0.323899	0.746015	0.88065	25.9092	0.655599	0.728725	0.899653	0.368305	0.561423
ENSG00000279456.1	AL353763.1	TEC	6.9323	0.353883	1.37939	0.25655	0.797526	NA	6.9323	-1.31454	1.46154	-0.899425	0.368426	0.561423
ENSG00000163959.10	SLC51A	protein_coding	66.0465	-0.583462	0.460716	-1.26642	0.205361	0.40665	66.0465	-0.412427	0.458605	-0.899308	0.368489	0.56143
ENSG00000088854.12	C20orf194	protein_coding	1246.8	0.586088	0.161884	3.62041	0.000294133	0.00201317	1246.8	0.146345	0.162825	0.898787	0.368766	0.561566
ENSG00000123815.12	COQ8B	protein_coding	553.216	-0.152801	0.189382	-0.80684	0.419759	0.649391	553.216	0.170065	0.189203	0.898848	0.368734	0.561566
ENSG00000146872.17	TLK2	protein_coding	1622.91	0.12947	0.130045	0.995583	0.319453	0.545498	1622.91	-0.117596	0.130808	-0.898999	0.368653	0.561566
ENSG00000264247.2	LINC00909	lncRNA	353.586	-0.108944	0.22627	-0.481476	0.630178	0.815315	353.586	-0.204252	0.227214	-0.898942	0.368684	0.561566
ENSG00000287125.1	AC018695.9	lncRNA	32.0149	-0.413214	0.691608	-0.597468	0.550195	0.759599	32.0149	-0.627584	0.698253	-0.898792	0.368763	0.561566
ENSG00000287600.1	AC122719.3	lncRNA	9.30631	-0.533979	1.38423	-0.385758	0.699676	0.85557	9.30631	-1.2719	1.41508	-0.898815	0.368751	0.561566
ENSG00000284946.1	AC068831.7	protein_coding	828.525	0.12432	0.18845	0.659696	0.509449	0.727665	828.525	0.169717	0.18887	0.898589	0.368871	0.561679
ENSG00000267702.1	AP005131.6	lncRNA	14.1404	-1.36935	0.996677	-1.37392	0.169468	0.355671	14.1404	-0.886184	0.986351	-0.898447	0.368947	0.561747
ENSG00000198189.11	HSD17B11	protein_coding	2773.51	0.0502522	0.132001	0.380695	0.703429	0.857675	2773.51	0.11874	0.132188	0.898263	0.369045	0.561848
ENSG00000284070.1	AP000356.2	lncRNA	6.03163	1.33688	1.6906	0.790772	0.429077	NA	6.03163	1.51794	1.69043	0.897959	0.369207	0.562047
ENSG00000176105.14	YES1	protein_coding	1314.74	1.58902	0.16949	9.3753	6.89784e-21	8.21483e-19	1314.74	-0.155089	0.172748	-0.89778	0.369303	0.562145
ENSG00000114648.12	KLHL18	protein_coding	1804.65	-0.102077	0.126198	-0.808864	0.418593	0.648367	1804.65	-0.113111	0.12601	-0.897632	0.369382	0.562208
ENSG00000114796.16	KLHL24	protein_coding	278.463	0.652803	0.350214	1.86401	0.0623197	0.168296	278.463	0.317716	0.353967	0.897585	0.369407	0.562208
ENSG00000129749.3	CHRNA10	protein_coding	47.7497	-0.331276	0.580102	-0.571064	0.567956	0.773519	47.7497	-0.52512	0.585482	-0.896901	0.369772	0.562715
ENSG00000158882.15	TOMM40L	protein_coding	1150.95	-0.185423	0.146146	-1.26875	0.20453	0.405341	1150.95	0.130809	0.145865	0.896782	0.369835	0.562739
ENSG00000168661.14	ZNF30	protein_coding	33.8472	-0.0749206	0.759356	-0.0986633	0.921406	0.968699	33.8472	0.686054	0.765092	0.896695	0.369882	0.562739
ENSG00000273335.1	AP005432.2	lncRNA	5.56992	-2.26544	1.59244	-1.42262	0.154845	NA	5.56992	-1.38216	1.54136	-0.896711	0.369873	0.562739
ENSG00000006047.13	YBX2	protein_coding	49.8603	0.750529	0.545024	1.37706	0.168494	0.354352	49.8603	0.488406	0.544815	0.896463	0.370005	0.562832
ENSG00000023892.11	DEF6	protein_coding	5282.34	0.102872	0.119796	0.858724	0.390493	0.620714	5282.34	0.107442	0.119861	0.896387	0.370046	0.562832
ENSG00000234618.1	RPSAP9	processed_pseudogene	13.5419	-0.785387	0.987189	-0.795579	0.426277	0.654653	13.5419	-0.892657	0.995952	-0.896286	0.3701	0.562832
ENSG00000248641.1	HMGA1P2	processed_pseudogene	6.73944	0.953251	1.44024	0.661869	0.508055	NA	6.73944	1.28704	1.43588	0.896338	0.370072	0.562832
ENSG00000268836.1	Z69706.1	lncRNA	5.64628	-1.8988	1.78963	-1.061	0.288688	NA	5.64628	-1.5975	1.78221	-0.896356	0.370063	0.562832
ENSG00000170500.12	LONRF2	protein_coding	28.1237	0.224315	0.782563	0.286642	0.774386	0.897057	28.1237	0.696822	0.777604	0.896114	0.370192	0.562924
ENSG00000213903.9	LTB4R	protein_coding	20.3585	-0.998685	0.861636	-1.15906	0.246433	0.458774	20.3585	-0.785387	0.876518	-0.896031	0.370236	0.562944
ENSG00000255320.1	AP000759.1	lncRNA	5.24664	1.01282	1.81721	0.557352	0.577287	NA	5.24664	1.6171	1.8051	0.895854	0.370331	0.562992
ENSG00000267395.5	DM1-AS	lncRNA	5.25159	-0.716664	1.54644	-0.46343	0.643056	NA	5.25159	-1.41898	1.58384	-0.895911	0.3703	0.562992
ENSG00000144712.12	CAND2	protein_coding	35.1457	0.140971	0.627904	0.224511	0.82236	0.921576	35.1457	-0.570652	0.637116	-0.89568	0.370424	0.563085
ENSG00000106610.15	STAG3L4	transcribed_unprocessed_pseudogene	492.699	-0.336201	0.195738	-1.71761	0.0858677	0.216232	492.699	-0.175683	0.19618	-0.895522	0.370508	0.56311
ENSG00000174485.15	DENND4A	protein_coding	1075.96	0.117702	0.212958	0.552701	0.580468	0.782139	1075.96	-0.190905	0.213173	-0.895539	0.370499	0.56311
ENSG00000273156.2	AC124016.2	lncRNA	6.24537	-1.10922	1.44933	-0.765337	0.444071	NA	6.24537	-1.31565	1.46922	-0.895474	0.370534	0.56311
ENSG00000242622.2	AC092910.3	lncRNA	51.7562	0.336209	0.517396	0.649809	0.515815	0.732294	51.7562	-0.473123	0.528774	-0.894754	0.370919	0.563646
ENSG00000265678.1	AC129510.1	lncRNA	19.3451	-0.246733	0.853433	-0.289106	0.7725	0.89601	19.3451	-0.777745	0.869692	-0.894277	0.371174	0.563986
ENSG00000129484.13	PARP2	protein_coding	1642.37	0.0786932	0.125202	0.62853	0.529657	0.743598	1642.37	-0.112398	0.125697	-0.894195	0.371218	0.564005
ENSG00000271828.1	AC008937.3	lncRNA	14.7066	-0.737707	1.00334	-0.735248	0.462188	0.688226	14.7066	-0.905592	1.01292	-0.894043	0.371299	0.564055
ENSG00000286419.1	AC097637.3	lncRNA	7.09373	-1.07456	1.53759	-0.698859	0.48464	NA	7.09373	-1.39404	1.5593	-0.894016	0.371313	0.564055
ENSG00000225439.3	BOLA3-AS1	lncRNA	20.4138	-1.10232	0.941335	-1.17101	0.241593	0.453051	20.4138	-0.840773	0.940802	-0.893677	0.371495	0.564283
ENSG00000214460.3	TPT1P6	processed_pseudogene	11.6737	-1.3982	1.12676	-1.2409	0.214643	0.419688	11.6737	-0.999436	1.11863	-0.893443	0.37162	0.564425
ENSG00000169330.8	MINAR1	protein_coding	156.692	-0.1643	0.317577	-0.517353	0.60491	0.798884	156.692	0.282785	0.316537	0.893372	0.371658	0.564435
ENSG00000086288.11	NME8	protein_coding	48.263	-0.482536	0.619363	-0.779084	0.43593	0.663465	48.263	0.540142	0.604691	0.893254	0.371721	0.564469
ENSG00000138674.17	SEC31A	protein_coding	4126.92	0.0607933	0.125252	0.485366	0.627417	0.81358	4126.92	-0.112044	0.12544	-0.893212	0.371744	0.564469
ENSG00000113141.18	IK	protein_coding	9260.73	-0.440505	0.0988309	-4.45716	8.30531e-06	9.03211e-05	9260.73	-0.0881617	0.0987699	-0.892597	0.372073	0.564816
ENSG00000115286.20	NDUFS7	protein_coding	1797.95	-0.319903	0.140573	-2.27571	0.0228633	0.0758455	1797.95	-0.125543	0.14064	-0.892652	0.372043	0.564816
ENSG00000118298.12	CA14	protein_coding	11.4061	-0.673598	1.24619	-0.540526	0.588834	0.787027	11.4061	-1.12664	1.26208	-0.892685	0.372026	0.564816
ENSG00000258656.1	AL160236.1	processed_pseudogene	8.88817	0.575274	1.26048	0.456394	0.648107	0.825822	8.88817	-1.18781	1.3308	-0.892551	0.372098	0.564816
ENSG00000166822.13	TMEM170A	protein_coding	1135.22	0.613688	0.14685	4.17901	2.9278e-05	0.000274243	1135.22	-0.13439	0.150586	-0.892444	0.372155	0.564854
ENSG00000089558.9	KCNH4	protein_coding	4.78076	-0.0170936	1.71623	-0.00995998	0.992053	NA	4.78076	1.48316	1.66211	0.89234	0.372211	0.564891
ENSG00000122481.17	RWDD3	protein_coding	289.866	-0.452886	0.230454	-1.96519	0.0493917	0.140483	289.866	-0.205176	0.23004	-0.891914	0.372439	0.56519
ENSG00000100603.13	SNW1	protein_coding	5091.74	-0.0497666	0.102007	-0.487874	0.625639	0.812778	5091.74	0.091002	0.102047	0.891763	0.37252	0.565264
ENSG00000169242.12	EFNA1	protein_coding	10.9609	2.59642	1.25639	2.06657	0.0387747	0.1159	10.9609	1.15395	1.29411	0.891691	0.372558	0.565275
ENSG00000049192.15	ADAMTS6	protein_coding	5.04369	1.66518	1.97558	0.842884	0.399293	NA	5.04369	1.75205	1.96505	0.891605	0.372605	0.565298
ENSG00000211451.12	GNRHR2	transcribed_unitary_pseudogene	15.4205	-0.0873029	0.930774	-0.093796	0.925271	0.97001	15.4205	-0.843467	0.946133	-0.891489	0.372667	0.565344
ENSG00000134086.7	VHL	protein_coding	2150.67	0.272708	0.114495	2.38183	0.0172268	0.0605112	2150.67	0.102586	0.115093	0.891333	0.37275	0.565423
ENSG00000179859.9	RNF227	protein_coding	238.825	-0.464736	0.252244	-1.84241	0.0654156	0.17462	238.825	0.222264	0.249402	0.891186	0.372829	0.565495
ENSG00000204677.12	FAM153CP	protein_coding	30.9685	-0.0763099	0.798501	-0.0955665	0.923865	0.969551	30.9685	-0.726243	0.81526	-0.890812	0.37303	0.565741
ENSG00000284691.1	AC073111.4	protein_coding	220.592	-0.0200637	0.355188	-0.0564876	0.954953	0.9812	220.592	-0.318667	0.357745	-0.890766	0.373055	0.565741
ENSG00000261167.1	AC107027.3	lncRNA	56.2064	0.0504501	0.493183	0.102295	0.918523	0.96793	56.2064	-0.446825	0.50169	-0.890639	0.373123	0.565796
ENSG00000180549.7	FUT7	protein_coding	441.777	0.565266	0.223977	2.52376	0.0116106	0.0439462	441.777	0.200967	0.225662	0.890567	0.373162	0.565807
ENSG00000138107.13	ACTR1A	protein_coding	6766.05	-0.0946837	0.104385	-0.907064	0.364373	0.593628	6766.05	-0.0930435	0.104495	-0.890407	0.373247	0.565889
ENSG00000196844.8	PATE2	protein_coding	4.95368	-0.0394339	1.82641	-0.0215909	0.982774	NA	4.95368	1.56394	1.75674	0.890254	0.373329	0.565966
ENSG00000128340.15	RAC2	protein_coding	7848.19	0.296032	0.0986431	3.00104	0.00269057	0.0132408	7848.19	0.0878937	0.0988044	0.889573	0.373695	0.566472
ENSG00000180398.12	MCFD2	protein_coding	5593.95	0.507036	0.122149	4.15095	3.31096e-05	0.000304993	5593.95	-0.109142	0.1227	-0.889507	0.373731	0.566478
ENSG00000097096.9	SYDE2	protein_coding	44.4403	-0.383475	0.565951	-0.677576	0.49804	0.717952	44.4403	-0.505422	0.568491	-0.889059	0.373971	0.566719
ENSG00000253853.2	AC246817.1	lncRNA	39.5619	-0.19905	0.602188	-0.330544	0.740989	0.878408	39.5619	0.528375	0.594325	0.889034	0.373985	0.566719
ENSG00000267369.1	AC015911.7	processed_pseudogene	7.03049	-0.432327	1.3795	-0.313394	0.753981	NA	7.03049	-1.26598	1.42392	-0.889083	0.373959	0.566719
ENSG00000188342.12	GTF2F2	protein_coding	1794.3	-0.351109	0.125373	-2.80052	0.00510208	0.0223846	1794.3	-0.111354	0.125272	-0.888894	0.37406	0.566759
ENSG00000254294.1	IMPDH1P6	processed_pseudogene	6.66046	-0.997748	1.39794	-0.713729	0.475395	NA	6.66046	-1.26185	1.41962	-0.888868	0.374074	0.566759
ENSG00000023041.11	ZDHHC6	protein_coding	3305.16	-0.280531	0.128319	-2.1862	0.0288012	0.0913722	3305.16	-0.113987	0.128357	-0.888047	0.374516	0.567236
ENSG00000108387.14	SEPT4	protein_coding	13.0051	0.376244	1.06399	0.353615	0.723628	0.868551	13.0051	-0.981221	1.10483	-0.888116	0.374478	0.567236
ENSG00000261097.1	LINC00563	lncRNA	6.8257	0.64431	1.4327	0.449716	0.652915	NA	6.8257	1.26093	1.41983	0.888083	0.374496	0.567236
ENSG00000287166.1	AC104561.4	lncRNA	9.70203	0.761278	1.23751	0.61517	0.538442	0.75038	9.70203	1.09564	1.23376	0.888049	0.374514	0.567236
ENSG00000118496.5	FBXO30	protein_coding	972.209	0.378998	0.161421	2.34789	0.0188803	0.0650663	972.209	0.144065	0.162246	0.887943	0.374572	0.567273
ENSG00000198157.10	HMGN5	protein_coding	1669.21	-0.705504	0.165429	-4.26469	2.00176e-05	0.000195291	1669.21	-0.146428	0.164944	-0.887744	0.374678	0.567386
ENSG00000259042.3	AC244502.3	lncRNA	17.7932	0.241099	1.05125	0.229346	0.8186	0.920117	17.7932	0.925778	1.04296	0.887647	0.374731	0.567418
ENSG00000254685.6	FPGT	protein_coding	60.357	0.511917	0.509402	1.00494	0.314927	0.540486	60.357	0.459654	0.5182	0.88702	0.375068	0.567881
ENSG00000214144.3	AL390728.1	processed_pseudogene	14.1656	0.00984654	0.979821	0.0100493	0.991982	0.997481	14.1656	-0.895528	1.00977	-0.886868	0.37515	0.567956
ENSG00000275484.1	AP003419.3	lncRNA	5.82963	-0.568179	1.45515	-0.390462	0.696195	NA	5.82963	-1.33373	1.50398	-0.886796	0.375189	0.567967
ENSG00000152464.15	RPP38	protein_coding	395.658	-0.343175	0.208407	-1.64666	0.0996282	0.240914	395.658	-0.185114	0.20878	-0.886645	0.37527	0.568042
ENSG00000230149.2	AL021707.3	lncRNA	25.645	0.71993	0.799037	0.900997	0.36759	0.596654	25.645	0.710682	0.80164	0.886535	0.37533	0.568084
ENSG00000117009.12	KMO	protein_coding	99.2443	1.81578	0.446082	4.07051	4.69099e-05	0.000417358	99.2443	0.408462	0.460926	0.886178	0.375522	0.568229
ENSG00000131187.9	F12	protein_coding	153.753	-0.16973	0.30669	-0.553424	0.579973	0.781848	153.753	-0.272271	0.307262	-0.886122	0.375552	0.568229
ENSG00000175087.10	PDIK1L	protein_coding	345.916	-0.229983	0.292523	-0.786206	0.431747	0.659627	345.916	0.258936	0.292154	0.886297	0.375457	0.568229
ENSG00000204406.13	MBD5	protein_coding	554.539	0.103376	0.224295	0.460895	0.644874	0.82397	554.539	0.19945	0.225065	0.886188	0.375516	0.568229
ENSG00000168710.18	AHCYL1	protein_coding	2443.39	0.461611	0.12564	3.67408	0.000238709	0.00168776	2443.39	0.111885	0.126302	0.885851	0.375698	0.568402
ENSG00000094631.20	HDAC6	protein_coding	3148.15	0.301115	0.105632	2.8506	0.00436369	0.0196584	3148.15	-0.0940212	0.106162	-0.885639	0.375812	0.568439
ENSG00000104866.11	PPP1R37	protein_coding	762.872	0.157649	0.161132	0.978384	0.327884	0.554894	762.872	0.14309	0.161557	0.885692	0.375783	0.568439
ENSG00000143457.11	GOLPH3L	protein_coding	793.298	0.0374015	0.169169	0.221089	0.825023	0.922873	793.298	0.150354	0.169771	0.885629	0.375818	0.568439
ENSG00000118961.15	LDAH	protein_coding	1018.82	-0.726102	0.146161	-4.96781	6.77131e-07	9.76627e-06	1018.82	-0.129205	0.145929	-0.885398	0.375942	0.568579
ENSG00000111850.11	SMIM8	protein_coding	215.302	-0.292152	0.26933	-1.08474	0.278039	0.497077	215.302	-0.24011	0.271273	-0.885123	0.376091	0.568756
ENSG00000213462.5	ERV3-1	protein_coding	406.906	0.186406	0.248997	0.74863	0.45408	0.680726	406.906	0.221216	0.249951	0.885038	0.376136	0.568777
ENSG00000249846.7	LINC02021	lncRNA	44.3579	0.223936	0.558311	0.401096	0.688349	0.848869	44.3579	0.493648	0.557869	0.884882	0.37622	0.568855
ENSG00000105248.16	YJU2	protein_coding	837.423	0.0207435	0.150295	0.138018	0.890226	0.954828	837.423	0.133068	0.150458	0.884415	0.376472	0.569189
ENSG00000225739.1	NPM1P18	processed_pseudogene	8.51038	-1.91752	1.33018	-1.44155	0.149429	0.32504	8.51038	-1.14964	1.3007	-0.883859	0.376772	0.569594
ENSG00000054392.13	HHAT	protein_coding	10.2021	0.519113	1.24544	0.416812	0.676816	0.841734	10.2021	1.09319	1.23768	0.883259	0.377097	0.569988
ENSG00000136875.12	PRPF4	protein_coding	3183.43	-0.910333	0.11046	-8.24133	1.7031e-16	1.31462e-14	3183.43	-0.0969403	0.109747	-0.883309	0.377069	0.569988
ENSG00000067369.13	TP53BP1	protein_coding	3698.24	0.158444	0.117495	1.34852	0.177492	0.367268	3698.24	-0.104	0.117801	-0.882849	0.377318	0.570275
ENSG00000166833.21	NAV2	protein_coding	32.367	0.119699	0.961234	0.124526	0.900899	0.959831	32.367	0.838353	0.949899	0.882571	0.377468	0.570453
ENSG00000124299.15	PEPD	protein_coding	543.161	-0.246019	0.19179	-1.28275	0.199579	0.398608	543.161	-0.169487	0.192066	-0.882441	0.377538	0.570509
ENSG00000255423.1	EBLN2	protein_coding	62.0895	-0.00111662	0.470092	-0.00237532	0.998105	0.99959	62.0895	-0.421108	0.477239	-0.882385	0.377569	0.570509
ENSG00000259940.2	AC109449.1	lncRNA	12.3689	0.560492	1.22419	0.457847	0.647063	0.82523	12.3689	1.07441	1.21777	0.88228	0.377625	0.570515
ENSG00000283208.2	AC001226.2	protein_coding	16.8042	-0.253201	0.916971	-0.276128	0.78245	0.902073	16.8042	-0.837483	0.949247	-0.88226	0.377636	0.570515
ENSG00000225062.1	CATIP-AS1	lncRNA	13.7823	-0.776085	0.975117	-0.79589	0.426096	0.654642	13.7823	-0.868776	0.985119	-0.8819	0.377831	0.570761
ENSG00000122674.11	CCZ1	protein_coding	648.854	-0.630177	0.219696	-2.8684	0.00412556	0.0187631	648.854	-0.193769	0.219767	-0.881699	0.37794	0.570781
ENSG00000184307.15	ZDHHC23	protein_coding	75.3488	1.36524	0.58087	2.35033	0.0187568	0.0646941	75.3488	0.523541	0.593753	0.881749	0.377912	0.570781
ENSG00000213079.9	SCAF8	protein_coding	3937.16	0.0535081	0.103861	0.515189	0.606421	0.799403	3937.16	0.0916818	0.103976	0.881762	0.377905	0.570781
ENSG00000286977.1	Z83745.1	lncRNA	14.7681	-0.979843	0.969178	-1.011	0.312014	0.53703	14.7681	-0.855751	0.970637	-0.881638	0.377972	0.570782
ENSG00000085063.16	CD59	protein_coding	3036.19	-0.752831	0.152599	-4.93338	8.08197e-07	1.14389e-05	3036.19	-0.13434	0.152389	-0.88156	0.378015	0.570796
ENSG00000196378.11	ZNF34	protein_coding	89.6891	0.210442	0.438893	0.479484	0.631595	0.816387	89.6891	-0.39252	0.445314	-0.881445	0.378077	0.570796
ENSG00000240489.1	SETP14	processed_pseudogene	50.0884	-0.428279	0.542706	-0.789155	0.430022	0.658107	50.0884	-0.481103	0.545811	-0.881447	0.378076	0.570796
ENSG00000109320.13	NFKB1	protein_coding	3156.08	0.112806	0.114051	0.989086	0.322621	0.54894	3156.08	0.100653	0.114226	0.881176	0.378223	0.570968
ENSG00000287896.1	AC073548.2	lncRNA	70.0929	-0.157681	0.443095	-0.355862	0.721944	0.867698	70.0929	-0.394525	0.447785	-0.881059	0.378286	0.571015
ENSG00000088356.6	PDRG1	protein_coding	1546.72	-0.400883	0.134454	-2.98157	0.0028677	0.0139805	1546.72	-0.118263	0.134271	-0.880783	0.378435	0.571163
ENSG00000287569.1	AL078587.2	lncRNA	20.2122	0.161397	0.87702	0.184029	0.853991	0.937675	20.2122	0.765848	0.869531	0.88076	0.378448	0.571163
ENSG00000223496.3	EXOSC6	protein_coding	1840.42	-0.598246	0.126177	-4.74132	2.12329e-06	2.70654e-05	1840.42	-0.110672	0.125682	-0.88057	0.378551	0.57127
ENSG00000204380.4	PKP4-AS1	lncRNA	15.9979	-0.957137	1.07211	-0.892762	0.371984	0.601108	15.9979	-0.945317	1.07421	-0.88001	0.378854	0.57168
ENSG00000136206.4	SPDYE1	protein_coding	5.47599	0.870412	1.58292	0.549879	0.582402	NA	5.47599	-1.50415	1.70982	-0.879713	0.379015	0.571874
ENSG00000184227.8	ACOT1	protein_coding	24.0548	0.244475	0.822402	0.29727	0.766261	0.892852	24.0548	0.7214	0.820382	0.879347	0.379213	0.572078
ENSG00000272631.1	AC067750.1	lncRNA	18.3521	-0.409832	0.918729	-0.446086	0.655535	0.829915	18.3521	-0.819803	0.932264	-0.879368	0.379202	0.572078
ENSG00000166965.12	RCCD1	protein_coding	1709.92	-0.0243961	0.13748	-0.177452	0.859153	0.940719	1709.92	-0.121155	0.137802	-0.879196	0.379295	0.572153
ENSG00000104626.14	ERI1	protein_coding	341.692	0.104281	0.263989	0.39502	0.692828	0.851255	341.692	0.231929	0.263873	0.878942	0.379433	0.572312
ENSG00000264343.6	NOTCH2NLA	protein_coding	50.3705	-0.37141	0.535674	-0.693351	0.48809	0.710093	50.3705	-0.47411	0.539447	-0.878883	0.379465	0.572312
ENSG00000131044.17	TTLL9	protein_coding	5.51005	-0.142155	1.51354	-0.0939226	0.925171	NA	5.51005	-1.36153	1.54952	-0.878682	0.379574	0.572372
ENSG00000154640.14	BTG3	protein_coding	106.442	0.772065	0.392511	1.96699	0.0491848	0.140085	106.442	0.346694	0.39461	0.878574	0.379632	0.572372
ENSG00000249210.1	GAPDHP38	processed_pseudogene	8.58207	-0.387943	1.24072	-0.312677	0.754526	0.886404	8.58207	-1.12121	1.27613	-0.8786	0.379618	0.572372
ENSG00000249673.7	NOP14-AS1	lncRNA	857.809	-0.461269	0.152475	-3.0252	0.00248467	0.0123847	857.809	-0.133674	0.152146	-0.878589	0.379624	0.572372
ENSG00000136541.14	ERMN	protein_coding	8.67729	-0.037777	1.3295	-0.0284145	0.977332	0.991605	8.67729	1.14082	1.29888	0.878306	0.379778	0.572543
ENSG00000128271.22	ADORA2A	protein_coding	219.328	0.395949	0.280377	1.4122	0.15789	0.338107	219.328	-0.250419	0.285182	-0.878102	0.379888	0.572565
ENSG00000145147.20	SLIT2	protein_coding	21.0404	1.79877	0.968863	1.85657	0.0633718	0.170342	21.0404	0.861435	0.98098	0.878137	0.379869	0.572565
ENSG00000260884.1	AC009120.3	lncRNA	16.4298	-0.189957	1.02073	-0.186099	0.852367	0.936789	16.4298	0.880972	1.00319	0.878172	0.379851	0.572565
ENSG00000113734.17	BNIP1	protein_coding	548.049	-0.372018	0.1778	-2.09234	0.0364083	0.110323	548.049	-0.156	0.177672	-0.878021	0.379932	0.572583
ENSG00000286427.1	AC009486.2	lncRNA	5.67121	2.52936	1.92786	1.31201	0.189518	NA	5.67121	1.71306	1.95118	0.877962	0.379964	0.572584
ENSG00000110717.13	NDUFS8	protein_coding	3103.02	-0.137836	0.119493	-1.15351	0.248701	0.461467	3103.02	-0.104986	0.11963	-0.877588	0.380167	0.572617
ENSG00000133114.17	GPALPP1	protein_coding	1550.13	-0.290695	0.139712	-2.08067	0.0374644	0.112833	1550.13	0.122343	0.13941	0.877582	0.38017	0.572617
ENSG00000174132.9	FAM174A	protein_coding	196.422	0.0316736	0.288526	0.109777	0.912586	0.965828	196.422	0.253366	0.288733	0.87751	0.38021	0.572617
ENSG00000186532.11	SMYD4	protein_coding	642.479	0.132655	0.186744	0.710357	0.477483	0.701645	642.479	-0.165116	0.188145	-0.877603	0.380159	0.572617
ENSG00000225077.3	LINC00337	lncRNA	19.7575	0.74398	0.828524	0.897959	0.369207	0.598347	19.7575	-0.76048	0.866331	-0.877816	0.380043	0.572617
ENSG00000248569.1	AC026410.3	processed_pseudogene	16.2122	-0.598253	0.908441	-0.658549	0.510186	0.728032	16.2122	-0.806276	0.91881	-0.877521	0.380204	0.572617
ENSG00000261423.1	TMEM202-AS1	lncRNA	45.0213	-0.695499	0.631672	-1.10104	0.270877	0.48894	45.0213	0.542221	0.617834	0.877616	0.380152	0.572617
ENSG00000198468.9	FLVCR1-DT	lncRNA	130.524	-0.175774	0.353914	-0.496656	0.619431	0.808242	130.524	0.308822	0.351976	0.877395	0.380272	0.572662
ENSG00000065328.16	MCM10	protein_coding	2781.3	0.0718139	0.116464	0.616619	0.537486	0.749607	2781.3	0.102396	0.116714	0.877319	0.380313	0.572676
ENSG00000115556.14	PLCD4	protein_coding	257.41	-0.326035	0.262958	-1.23988	0.215021	0.420015	257.41	-0.231321	0.263901	-0.876544	0.380734	0.573262
ENSG00000272645.3	GTF2IP20	transcribed_unprocessed_pseudogene	307.51	0.274149	0.233876	1.1722	0.241117	0.452576	307.51	-0.207363	0.236701	-0.876055	0.381	0.573614
ENSG00000081041.9	CXCL2	protein_coding	15.6325	-0.738002	0.935219	-0.789122	0.430041	0.658107	15.6325	-0.823857	0.94054	-0.87594	0.381063	0.573659
ENSG00000198258.10	UBL5	protein_coding	14643.8	-0.344903	0.111059	-3.10557	0.00189911	0.00986106	14643.8	-0.0972244	0.111044	-0.875551	0.381274	0.57393
ENSG00000109180.14	OCIAD1	protein_coding	3859.59	0.0211973	0.104664	0.202526	0.839505	0.930409	3859.59	-0.0918642	0.104944	-0.875364	0.381376	0.574035
ENSG00000169951.9	ZNF764	protein_coding	438.983	-0.311865	0.233868	-1.33351	0.182365	0.374316	438.983	-0.204826	0.234009	-0.875295	0.381413	0.574043
ENSG00000177374.13	HIC1	protein_coding	43.7559	-0.0616989	0.573942	-0.1075	0.914392	0.96654	43.7559	0.500774	0.572504	0.874708	0.381733	0.574475
ENSG00000089041.17	P2RX7	protein_coding	253.826	0.930533	0.728786	1.27683	0.201663	0.401761	253.826	0.638336	0.729951	0.874491	0.381851	0.574605
ENSG00000158161.16	EYA3	protein_coding	2639.24	0.112321	0.117398	0.956757	0.33869	0.56634	2639.24	0.102927	0.117726	0.874292	0.381959	0.574719
ENSG00000228606.3	AL139011.1	lncRNA	24.9436	0.773281	0.774843	0.997983	0.318287	0.543897	24.9436	0.679023	0.77671	0.87423	0.381993	0.574722
ENSG00000136986.10	DERL1	protein_coding	1536.17	-0.347387	0.14591	-2.38084	0.0172734	0.0606313	1536.17	0.127123	0.14547	0.873883	0.382182	0.57491
ENSG00000166439.6	RNF169	protein_coding	1557.52	-0.0156031	0.131871	-0.118322	0.905813	0.962195	1557.52	-0.115715	0.132412	-0.8739	0.382173	0.57491
ENSG00000135119.14	RNFT2	protein_coding	106.715	-0.961883	0.37392	-2.57243	0.0100987	0.0392118	106.715	-0.325744	0.372996	-0.873318	0.38249	0.575324
ENSG00000230797.2	YY2	protein_coding	96.9193	-0.126565	0.448888	-0.281952	0.77798	0.899159	96.9193	-0.395049	0.452507	-0.873023	0.38265	0.575518
ENSG00000279348.1	AC012513.3	TEC	174.69	0.579975	0.325549	1.78153	0.0748258	0.193658	174.69	0.286385	0.328063	0.872957	0.382687	0.575524
ENSG00000242950.7	ERVW-1	protein_coding	5.6186	1.14792	1.7043	0.673545	0.500601	NA	5.6186	1.4814	1.69783	0.872529	0.38292	0.575826
ENSG00000129003.18	VPS13C	protein_coding	2252.33	0.361302	0.138408	2.61041	0.00904342	0.035849	2252.33	-0.121241	0.139001	-0.87223	0.383083	0.575975
ENSG00000134852.15	CLOCK	protein_coding	697.698	0.36406	0.210808	1.72697	0.0841729	0.212864	697.698	0.184594	0.211623	0.872275	0.383059	0.575975
ENSG00000095564.14	BTAF1	protein_coding	3436.01	-0.0402592	0.118932	-0.338505	0.734983	0.876	3436.01	0.103688	0.11897	0.871553	0.383452	0.576482
ENSG00000135736.6	CCDC102A	protein_coding	384.777	0.0194699	0.219463	0.0887161	0.929308	0.971974	384.777	0.190818	0.218972	0.871426	0.383521	0.576537
ENSG00000236297.1	AC048351.1	transcribed_processed_pseudogene	8.99072	-1.17958	1.23288	-0.956771	0.338683	0.56634	8.99072	-1.07747	1.23655	-0.871354	0.383561	0.576549
ENSG00000139549.4	DHH	protein_coding	4.90855	1.0685	1.82037	0.586971	0.557223	NA	4.90855	1.57703	1.8103	0.87114	0.383678	0.576627
ENSG00000250182.3	EEF1A1P13	processed_pseudogene	112.284	-0.10638	0.382344	-0.278232	0.780834	0.90115	112.284	-0.335956	0.385642	-0.87116	0.383667	0.576627
ENSG00000099381.18	SETD1A	protein_coding	5270.92	0.120434	0.0963851	1.2495	0.211481	0.415218	5270.92	-0.0841048	0.096581	-0.870822	0.383852	0.57684
ENSG00000255339.6	AL133352.1	protein_coding	388.342	-0.199207	0.299167	-0.665871	0.505493	0.724312	388.342	-0.260645	0.299446	-0.870426	0.384067	0.577116
ENSG00000261351.2	AC116913.1	lncRNA	49.5374	0.445158	0.620763	0.717115	0.473303	0.698105	49.5374	-0.552063	0.634347	-0.870286	0.384144	0.577183
ENSG00000267633.1	AC008686.1	lncRNA	25.0834	1.12911	0.804409	1.40366	0.160421	0.342165	25.0834	0.706202	0.811575	0.870162	0.384212	0.577236
ENSG00000288021.1	AL450338.2	lncRNA	5.51991	-1.25656	1.58027	-0.795152	0.426525	NA	5.51991	-1.38954	1.59749	-0.869826	0.384395	0.577463
ENSG00000049768.15	FOXP3	protein_coding	22.0616	0.223814	0.807626	0.277126	0.781684	0.901575	22.0616	0.69742	0.802123	0.869468	0.384591	0.577661
ENSG00000168439.16	STIP1	protein_coding	21612.1	-0.619487	0.108131	-5.72905	1.00997e-08	2.18868e-07	21612.1	-0.0939644	0.108071	-0.869467	0.384592	0.577661
ENSG00000088340.16	FER1L4	transcribed_unitary_pseudogene	4.97527	0.0918262	1.80676	0.0508236	0.959466	NA	4.97527	1.55771	1.79223	0.869149	0.384766	0.577869
ENSG00000109625.19	CPZ	protein_coding	10.2471	2.16464	1.30313	1.66111	0.0966915	0.235589	10.2471	1.14069	1.31274	0.868936	0.384882	0.577869
ENSG00000188295.14	ZNF669	protein_coding	170.371	-0.0762412	0.299216	-0.254803	0.798875	0.910299	170.371	0.258402	0.297354	0.869004	0.384845	0.577869
ENSG00000214955.5	AP000317.1	lncRNA	5.37448	2.31602	1.69662	1.36508	0.172229	NA	5.37448	1.49914	1.72529	0.86892	0.384891	0.577869
ENSG00000254244.1	PAICSP4	processed_pseudogene	46.1658	-0.0809422	0.550402	-0.14706	0.883085	0.951978	46.1658	-0.48542	0.558538	-0.869091	0.384797	0.577869
ENSG00000120756.13	PLS1	protein_coding	384.253	0.18833	0.222314	0.847136	0.39692	0.626493	384.253	-0.195573	0.225096	-0.868843	0.384933	0.577883
ENSG00000205482.9	SPDYE18	unprocessed_pseudogene	6.02538	2.64186	1.60494	1.64608	0.0997482	NA	6.02538	1.42851	1.64448	0.868669	0.385028	0.577978
ENSG00000244457.2	ENO1P1	transcribed_processed_pseudogene	41.1354	-0.00724002	0.576678	-0.0125547	0.989983	0.99646	41.1354	-0.509291	0.58684	-0.867854	0.385474	0.578599
ENSG00000232389.1	AL583856.1	processed_pseudogene	5.4384	-0.986392	1.5318	-0.643941	0.519614	NA	5.4384	-1.35557	1.56235	-0.867648	0.385587	0.57872
ENSG00000110536.14	PTPMT1	protein_coding	2179.02	-0.644643	0.128671	-5.00999	5.44315e-07	8.06322e-06	2179.02	-0.111202	0.128206	-0.867371	0.385739	0.578889
ENSG00000115226.10	FNDC4	protein_coding	8.98792	1.82512	1.2906	1.41417	0.157313	0.337175	8.98792	-1.27053	1.46488	-0.867324	0.385765	0.578889
ENSG00000171703.17	TCEA2	protein_coding	976.321	0.0555674	0.145763	0.381217	0.703042	0.857548	976.321	0.126559	0.145977	0.866978	0.385954	0.579038
ENSG00000273329.1	AC078846.1	lncRNA	223.238	0.213619	0.296886	0.719534	0.471812	0.696674	223.238	0.25794	0.297506	0.867006	0.385939	0.579038
ENSG00000286230.1	AC010327.7	lncRNA	6.88551	-0.460517	1.81792	-0.253321	0.80002	NA	6.88551	1.5283	1.76282	0.866965	0.385961	0.579038
ENSG00000092036.18	HAUS4	protein_coding	1804.67	-0.0446939	0.120007	-0.372428	0.709574	0.860897	1804.67	0.104284	0.120314	0.866761	0.386073	0.57911
ENSG00000132478.10	UNK	protein_coding	1728.78	-0.0391244	0.129646	-0.301777	0.762822	0.890863	1728.78	-0.112836	0.130174	-0.86681	0.386046	0.57911
ENSG00000180537.13	RNF182	protein_coding	189.104	-0.0985099	0.301343	-0.326903	0.743741	0.879763	189.104	-0.264638	0.305384	-0.866576	0.386175	0.579165
ENSG00000223529.1	EEF1A1P8	processed_pseudogene	19.7659	0.150894	0.822394	0.183481	0.854421	0.93773	19.7659	-0.733481	0.84638	-0.86661	0.386156	0.579165
ENSG00000137225.13	CAPN11	protein_coding	5.8692	1.04382	1.6099	0.648376	0.516742	NA	5.8692	1.37406	1.58579	0.86648	0.386227	0.579195
ENSG00000179455.8	MKRN3	protein_coding	293.012	-0.245901	0.25565	-0.961865	0.336117	0.563338	293.012	-0.222411	0.256709	-0.866391	0.386276	0.579219
ENSG00000126107.15	HECTD3	protein_coding	1696.3	0.227822	0.133235	1.70993	0.0872784	0.218662	1696.3	0.115673	0.133562	0.866058	0.386458	0.579445
ENSG00000169758.13	TMEM266	protein_coding	47.8088	-0.264629	0.552581	-0.478896	0.632012	0.816674	47.8088	-0.484176	0.559101	-0.865991	0.386495	0.579451
ENSG00000273247.5	AC097376.2	lncRNA	61.3958	-0.0150804	0.483755	-0.0311736	0.975131	0.990458	61.3958	-0.429872	0.496441	-0.865906	0.386541	0.579473
ENSG00000131979.19	GCH1	protein_coding	26.2186	0.712953	0.779173	0.915013	0.360185	0.588906	26.2186	0.699723	0.808592	0.86536	0.386841	0.579874
ENSG00000229677.1	AC018644.1	processed_pseudogene	7.27259	-1.02912	1.3292	-0.774239	0.438789	NA	7.27259	-1.16247	1.34357	-0.865212	0.386922	0.579946
ENSG00000169169.14	CPT1C	protein_coding	8.06304	1.16373	1.43834	0.80908	0.418469	0.648312	8.06304	1.25472	1.45052	0.865018	0.387029	0.580058
ENSG00000267459.1	AC006116.7	transcribed_processed_pseudogene	59.1277	-1.20963	0.582567	-2.07638	0.0378589	0.113672	59.1277	-0.497914	0.57582	-0.864704	0.387201	0.580267
ENSG00000230067.3	HSPD1P6	transcribed_processed_pseudogene	5.96031	-1.21905	1.5121	-0.806191	0.420133	NA	5.96031	-1.32008	1.52684	-0.864579	0.38727	0.580321
ENSG00000178691.11	SUZ12	protein_coding	5306.09	0.177291	0.118838	1.49188	0.135732	0.303481	5306.09	0.102785	0.118939	0.864183	0.387488	0.580599
ENSG00000126603.8	GLIS2	protein_coding	29.1306	0.238877	0.720815	0.331398	0.740344	0.878059	29.1306	0.620094	0.71779	0.863892	0.387647	0.580721
ENSG00000170482.17	SLC23A1	protein_coding	16.7071	0.159261	1.06843	0.149061	0.881505	0.951185	16.7071	0.919978	1.06496	0.863858	0.387666	0.580721
ENSG00000286952.1	AC093928.1	lncRNA	6.20937	0.848667	1.49046	0.569399	0.569085	NA	6.20937	1.28102	1.48273	0.86396	0.38761	0.580721
ENSG00000205918.9	PDPK2P	transcribed_unprocessed_pseudogene	49.5237	0.0869364	0.533818	0.162858	0.87063	0.945853	49.5237	-0.469515	0.543554	-0.863788	0.387704	0.58073
ENSG00000262227.1	AC004771.3	lncRNA	9.84181	0.993425	1.19057	0.834409	0.40405	0.633389	9.84181	1.03079	1.19382	0.863442	0.387894	0.580966
ENSG00000286340.1	AL356776.2	lncRNA	21.7203	-0.920938	0.785411	-1.17256	0.240974	0.45245	21.7203	-0.674875	0.781773	-0.863262	0.387993	0.581066
ENSG00000231841.1	FAM192BP	processed_pseudogene	15.0251	0.107665	0.985617	0.109236	0.913016	0.965962	15.0251	0.840425	0.973866	0.862979	0.388149	0.58125
ENSG00000159374.17	M1AP	protein_coding	26.5627	-0.473444	0.843306	-0.561413	0.574516	0.777627	26.5627	-0.735325	0.852482	-0.86257	0.388374	0.581539
ENSG00000104142.11	VPS18	protein_coding	2800.65	0.0547808	0.112667	0.486219	0.626812	0.813203	2800.65	0.0972895	0.112805	0.862459	0.388435	0.581581
ENSG00000243224.1	AC006252.1	lncRNA	7.40537	-1.4688	1.33218	-1.10255	0.270222	0.488093	7.40537	-1.14059	1.32258	-0.862395	0.38847	0.581585
ENSG00000086475.15	SEPHS1	protein_coding	3355.31	-0.339097	0.11351	-2.98737	0.00281388	0.0137543	3355.31	0.0977948	0.113438	0.862097	0.388634	0.581782
ENSG00000144736.14	SHQ1	protein_coding	1117.51	0.942138	0.59123	1.59352	0.111043	0.261834	1117.51	0.509666	0.591293	0.861951	0.388714	0.581853
ENSG00000241563.3	CORT	protein_coding	24.0402	-0.219713	0.767492	-0.286273	0.774669	0.897135	24.0402	-0.672388	0.780151	-0.861869	0.38876	0.581873
ENSG00000159147.18	DONSON	protein_coding	921.258	-0.0367816	0.162157	-0.226828	0.820558	0.920794	921.258	-0.13985	0.162364	-0.861339	0.389052	0.582261
ENSG00000163902.12	RPN1	protein_coding	14395.7	-0.13753	0.0867111	-1.58607	0.112724	0.264972	14395.7	-0.0747052	0.0867439	-0.861216	0.389119	0.582276
ENSG00000267655.1	AC125437.1	lncRNA	40.1722	-0.300838	0.605079	-0.497188	0.619056	0.808053	40.1722	-0.526293	0.611114	-0.861202	0.389127	0.582276
ENSG00000114786.16	ABHD14A-ACY1	protein_coding	123.752	0.419064	0.344009	1.21818	0.223157	0.430586	123.752	0.299359	0.347852	0.860591	0.389464	0.582687
ENSG00000139344.8	AMDHD1	protein_coding	23.7301	1.17377	0.84213	1.39381	0.163374	0.346557	23.7301	0.731189	0.849723	0.860503	0.389512	0.582687
ENSG00000233231.1	HNRNPA1P49	processed_pseudogene	10.2769	-0.102034	1.17676	-0.0867081	0.930904	0.972414	10.2769	0.991206	1.15194	0.860468	0.389531	0.582687
ENSG00000241058.4	NSUN6	protein_coding	241.239	-0.0616204	0.274424	-0.224545	0.822333	0.921576	241.239	-0.237947	0.276506	-0.860549	0.389487	0.582687
ENSG00000107789.16	MINPP1	protein_coding	749.607	0.33346	0.15677	2.12706	0.0334148	0.103057	749.607	-0.136509	0.158661	-0.860381	0.389579	0.582698
ENSG00000276523.1	AC025287.3	lncRNA	8.15506	-0.741184	1.29455	-0.57254	0.566956	0.772734	8.15506	-1.13375	1.31779	-0.860336	0.389604	0.582698
ENSG00000168795.5	ZBTB5	protein_coding	487.99	0.216779	0.19687	1.10113	0.27084	0.488925	487.99	-0.170997	0.198819	-0.860064	0.389754	0.582874
ENSG00000114026.21	OGG1	protein_coding	933.228	0.0145159	0.145098	0.100042	0.920311	0.968342	933.228	-0.125725	0.146203	-0.85993	0.389827	0.582886
ENSG00000205544.4	TMEM256	protein_coding	194.555	-0.114962	0.311059	-0.369583	0.711693	0.861937	194.555	-0.26912	0.312942	-0.859966	0.389808	0.582886
ENSG00000135912.11	TTLL4	protein_coding	2609.18	-0.0131471	0.111094	-0.118342	0.905796	0.962195	2609.18	-0.0957079	0.111312	-0.859814	0.389892	0.582894
ENSG00000152990.14	ADGRA3	protein_coding	82.4217	-0.113061	0.467279	-0.241955	0.808815	0.914823	82.4217	-0.409706	0.476512	-0.859803	0.389897	0.582894
ENSG00000256612.7	CYP2B7P	transcribed_unprocessed_pseudogene	4.85923	0.493612	1.84804	0.267101	0.789391	NA	4.85923	1.59449	1.85474	0.859681	0.389965	0.582946
ENSG00000272341.1	AL137003.2	lncRNA	21.0227	-0.11009	0.886055	-0.124248	0.901119	0.9599	21.0227	-0.776182	0.903114	-0.85945	0.390092	0.583087
ENSG00000138867.16	GUCD1	protein_coding	4802.25	0.0539157	0.112531	0.47912	0.631853	0.816559	4802.25	-0.0968794	0.112746	-0.859274	0.390189	0.583184
ENSG00000232702.3	AL158050.1	processed_pseudogene	42.0125	-0.0430661	0.604367	-0.0712583	0.943192	0.977039	42.0125	0.515095	0.599569	0.859109	0.390281	0.583272
ENSG00000143515.17	ATP8B2	protein_coding	489.609	1.29852	0.26954	4.81752	1.45354e-06	1.93569e-05	489.609	0.233763	0.272179	0.858858	0.390419	0.58343
ENSG00000231473.3	RB1-DT	lncRNA	8.80356	0.850766	1.2195	0.697637	0.485404	0.708427	8.80356	1.0789	1.25632	0.858776	0.390464	0.583449
ENSG00000114383.10	TUSC2	protein_coding	1833.97	-0.211544	0.131057	-1.61413	0.106499	0.254209	1833.97	-0.112668	0.131212	-0.858671	0.390522	0.583487
ENSG00000272476.1	AL024507.2	lncRNA	110.169	-0.0959537	0.375116	-0.255798	0.798107	0.910181	110.169	0.320268	0.373196	0.858175	0.390796	0.583847
ENSG00000172901.20	LVRN	protein_coding	12.0478	1.50556	1.20565	1.24875	0.211755	0.415544	12.0478	1.04227	1.21496	0.857871	0.390964	0.584049
ENSG00000233913.7	RPL10P9	processed_pseudogene	108.23	-0.0865894	0.368769	-0.234806	0.814359	0.917654	108.23	-0.31934	0.372321	-0.857699	0.391059	0.584142
ENSG00000010219.13	DYRK4	protein_coding	629.581	-0.304192	0.178192	-1.7071	0.0878043	0.219465	629.581	-0.152795	0.178214	-0.857369	0.391241	0.584268
ENSG00000174799.10	CEP135	protein_coding	999.48	-0.198667	0.149005	-1.33329	0.182437	0.374325	999.48	-0.127847	0.149111	-0.857399	0.391225	0.584268
ENSG00000235677.1	NPM1P26	processed_pseudogene	12.1431	-0.347687	1.07766	-0.322632	0.746974	0.881471	12.1431	-0.944227	1.1012	-0.857455	0.391194	0.584268
ENSG00000100814.18	CCNB1IP1	protein_coding	1459.37	-0.306653	0.131897	-2.32494	0.0200754	0.0684494	1459.37	-0.113047	0.131882	-0.857181	0.391345	0.584301
ENSG00000143420.18	ENSA	protein_coding	6855.23	-0.0668153	0.106544	-0.627116	0.530583	0.744272	6855.23	0.091302	0.106512	0.857199	0.391335	0.584301
ENSG00000205060.11	SLC35B4	protein_coding	1819.93	0.25997	0.13887	1.87204	0.0612007	0.165811	1819.93	-0.120231	0.140281	-0.857072	0.391405	0.584301
ENSG00000216285.5	AC078819.1	processed_pseudogene	8.95735	0.110318	1.24544	0.0885769	0.929418	0.971974	8.95735	-1.11083	1.29613	-0.857034	0.391426	0.584301
ENSG00000242960.1	FTH1P23	processed_pseudogene	21.1999	0.272753	0.816253	0.334152	0.738265	0.877128	21.1999	0.695883	0.811925	0.857078	0.391402	0.584301
ENSG00000171962.17	DRC3	protein_coding	209.39	0.304905	0.355248	0.858288	0.390733	0.62092	209.39	-0.307189	0.358487	-0.856904	0.391498	0.58436
ENSG00000145982.12	FARS2	protein_coding	730.146	-0.269918	0.159234	-1.69511	0.0900554	0.223403	730.146	-0.136494	0.159302	-0.856822	0.391543	0.584378
ENSG00000121390.18	PSPC1	protein_coding	5001.75	-0.00376073	0.108487	-0.0346654	0.972347	0.989196	5001.75	-0.0930588	0.108652	-0.856481	0.391732	0.584611
ENSG00000129103.18	SUMF2	protein_coding	7971.7	-0.164616	0.103216	-1.59488	0.11074	0.261266	7971.7	-0.0884357	0.103267	-0.856381	0.391787	0.584645
ENSG00000268713.1	AC005261.4	lncRNA	12.5306	0.035897	1.05969	0.033875	0.972977	0.98957	12.5306	-0.935914	1.09305	-0.856243	0.391863	0.58471
ENSG00000110497.14	AMBRA1	protein_coding	1879.22	0.0786479	0.139031	0.565687	0.571607	0.775543	1879.22	0.119202	0.13927	0.855907	0.392049	0.584904
ENSG00000272374.1	Z97832.2	lncRNA	32.5999	-0.10926	0.653502	-0.167192	0.867219	0.94467	32.5999	-0.56856	0.664291	-0.85589	0.392058	0.584904
ENSG00000186431.19	FCAR	protein_coding	28.9975	0.724675	0.808695	0.896105	0.370197	0.599543	28.9975	-0.711879	0.832068	-0.855554	0.392245	0.585133
ENSG00000171786.6	NHLH1	protein_coding	37.9392	0.121582	0.634429	0.191641	0.848024	0.93494	37.9392	0.540031	0.631256	0.855487	0.392282	0.58514
ENSG00000187682.2	ERAS	protein_coding	5.7835	0.945881	1.74787	0.541162	0.588396	NA	5.7835	1.48386	1.73556	0.854979	0.392563	0.585431
ENSG00000250859.1	HNRNPKP1	processed_pseudogene	14.9681	-0.378636	0.93975	-0.402911	0.687014	0.847938	14.9681	-0.818004	0.956779	-0.854957	0.392575	0.585431
ENSG00000286112.1	AL441992.2	protein_coding	129.096	0.0836619	0.365244	0.229057	0.818824	0.92013	129.096	-0.315877	0.369428	-0.855043	0.392527	0.585431
ENSG00000230337.1	EXOSC10-AS1	lncRNA	13.004	-1.58678	1.22569	-1.2946	0.195459	0.393455	13.004	-1.03661	1.21269	-0.854801	0.392661	0.585511
ENSG00000113558.18	SKP1	protein_coding	5964.11	-0.114833	0.114013	-1.00719	0.313844	0.539066	5964.11	0.0974365	0.114026	0.854514	0.39282	0.58561
ENSG00000220201.7	ZGLP1	protein_coding	662.78	-0.0190887	0.179812	-0.106159	0.915456	0.966772	662.78	0.153755	0.17993	0.854523	0.392815	0.58561
ENSG00000243708.10	PLA2G4B	protein_coding	174.419	0.379604	0.388575	0.976912	0.328613	0.555626	174.419	0.33285	0.389524	0.854504	0.392826	0.58561
ENSG00000258359.1	PCNPP1	processed_pseudogene	17.1629	1.09419	0.882524	1.23984	0.215033	0.420015	17.1629	-0.799343	0.935547	-0.854413	0.392876	0.585636
ENSG00000092295.12	TGM1	protein_coding	55.233	0.367071	0.567407	0.646928	0.517679	0.733576	55.233	-0.490258	0.573944	-0.854192	0.392999	0.58577
ENSG00000241255.1	AL136126.1	processed_pseudogene	24.1279	0.537394	0.758935	0.70809	0.478889	0.702863	24.1279	0.648827	0.759984	0.853737	0.393251	0.586097
ENSG00000103876.12	FAH	protein_coding	2339.44	-0.191016	0.129956	-1.46985	0.141601	0.312746	2339.44	-0.110908	0.129949	-0.853471	0.393398	0.586148
ENSG00000136048.14	DRAM1	protein_coding	244.187	0.116852	0.285633	0.409098	0.682468	0.844461	244.187	-0.247511	0.289959	-0.853607	0.393323	0.586148
ENSG00000234750.1	AC012618.2	processed_pseudogene	8.86741	1.14777	1.32001	0.869511	0.384568	0.614697	8.86741	1.13048	1.32448	0.853529	0.393366	0.586148
ENSG00000249863.2	AC021106.1	processed_pseudogene	67.434	0.235279	0.45163	0.520956	0.602398	0.797471	67.434	-0.39317	0.460689	-0.85344	0.393416	0.586148
ENSG00000198049.7	AVPR1B	protein_coding	7.60972	-0.889717	1.56932	-0.566945	0.570751	0.77493	7.60972	-1.35632	1.58938	-0.853365	0.393457	0.586161
ENSG00000286519.1	AC009236.1	lncRNA	17.2708	0.0515009	0.898304	0.0573312	0.954281	0.980874	17.2708	-0.787095	0.922703	-0.853032	0.393641	0.586386
ENSG00000105643.10	ARRDC2	protein_coding	1811.68	-0.150992	0.121864	-1.23902	0.215337	0.420361	1811.68	0.103829	0.121752	0.852793	0.393774	0.586487
ENSG00000164109.14	MAD2L1	protein_coding	3208.12	0.0179774	0.115104	0.156184	0.875888	0.94828	3208.12	0.0985634	0.11557	0.852846	0.393745	0.586487
ENSG00000254389.3	RHPN1-AS1	lncRNA	11.9294	0.743139	1.12558	0.660228	0.509108	0.72749	11.9294	0.958985	1.12471	0.85265	0.393853	0.586556
ENSG00000273702.1	AC091271.1	lncRNA	20.9032	-0.170955	0.816928	-0.209266	0.83424	0.927039	20.9032	0.685188	0.803769	0.852468	0.393955	0.586658
ENSG00000269982.1	AC018809.2	lncRNA	51.5443	-0.0102106	0.539973	-0.0189095	0.984913	0.994659	51.5443	0.457349	0.536593	0.852319	0.394037	0.586732
ENSG00000104671.8	DCTN6	protein_coding	806.98	-0.0740819	0.153822	-0.481608	0.630085	0.815257	806.98	-0.131596	0.15443	-0.852141	0.394136	0.58683
ENSG00000160961.12	ZNF333	protein_coding	884.759	-0.0555916	0.151162	-0.367762	0.713051	0.86275	884.759	0.128901	0.151298	0.851965	0.394233	0.586927
ENSG00000213965.3	NUDT19	protein_coding	860.989	-0.0444976	0.149813	-0.297021	0.766451	0.892852	860.989	0.127603	0.14982	0.851707	0.394377	0.587091
ENSG00000071889.16	FAM3A	protein_coding	1212.1	-0.062697	0.13328	-0.470417	0.638057	0.820145	1212.1	-0.113895	0.133808	-0.851183	0.394668	0.587378
ENSG00000186184.18	POLR1D	protein_coding	5286.89	-0.173268	0.0975517	-1.77617	0.0757049	0.195634	5286.89	-0.0831162	0.0976363	-0.851284	0.394612	0.587378
ENSG00000270049.3	AC009061.2	lncRNA	16.1622	1.89528	1.09062	1.7378	0.0822463	0.209007	16.1622	0.941009	1.10546	0.851236	0.394639	0.587378
ENSG00000284428.1	AC092329.4	lncRNA	134.3	-0.580749	0.333644	-1.74062	0.0817498	0.207939	134.3	0.28049	0.329584	0.851044	0.394745	0.587445
ENSG00000254402.7	LRRC24	protein_coding	7.28041	-1.68105	1.35051	-1.24476	0.213221	NA	7.28041	-1.13189	1.33033	-0.85083	0.394864	0.587572
ENSG00000256667.6	KLRA1P	transcribed_unprocessed_pseudogene	83.4627	0.515553	0.430897	1.19646	0.231515	0.441132	83.4627	-0.37335	0.438851	-0.850745	0.394911	0.587594
ENSG00000203739.4	AL645568.1	lncRNA	46.4246	0.00271153	0.558348	0.00485635	0.996125	0.998925	46.4246	-0.482259	0.567089	-0.850411	0.395097	0.587821
ENSG00000128298.17	BAIAP2L2	protein_coding	9.00548	1.37574	1.39982	0.982799	0.325706	0.552498	9.00548	1.19667	1.40738	0.850279	0.39517	0.587833
ENSG00000198496.12	NBR2	lncRNA	197.077	-0.0704387	0.291487	-0.241653	0.809049	0.914823	197.077	0.247565	0.29115	0.850301	0.395158	0.587833
ENSG00000149932.17	TMEM219	protein_coding	1132.64	-0.0851015	0.143051	-0.594903	0.551908	0.761108	1132.64	-0.122012	0.143531	-0.850079	0.395281	0.587851
ENSG00000225434.3	LINC01504	lncRNA	20.229	1.50777	0.859996	1.75322	0.0795634	0.203491	20.229	0.742629	0.873489	0.850187	0.395221	0.587851
ENSG00000232671.6	ZNF687-AS1	lncRNA	10.6654	-0.897934	1.10692	-0.811204	0.417248	0.647149	10.6654	-0.955376	1.12384	-0.850102	0.395268	0.587851
ENSG00000283183.2	AC116565.1	lncRNA	67.2822	1.07021	0.497562	2.1509	0.031484	0.0981917	67.2822	0.429116	0.504845	0.849995	0.395328	0.587872
ENSG00000175600.15	SUGCT	protein_coding	33.2555	0.204333	0.678225	0.301277	0.763204	0.890912	33.2555	-0.58691	0.690806	-0.849601	0.395547	0.588149
ENSG00000079432.7	CIC	protein_coding	3326.98	0.617516	0.107269	5.75669	8.57795e-09	1.8918e-07	3326.98	-0.0916396	0.107967	-0.848771	0.396009	0.588724
ENSG00000260793.2	AC003102.1	lncRNA	26.8363	-0.0369339	0.736576	-0.0501426	0.960009	0.983483	26.8363	0.618855	0.729073	0.848825	0.395979	0.588724
ENSG00000277053.4	GTF2IP1	transcribed_unprocessed_pseudogene	47.1153	0.171019	0.554277	0.308545	0.757668	0.887869	47.1153	-0.480278	0.565879	-0.848729	0.396032	0.588724
ENSG00000137185.12	ZSCAN9	protein_coding	622.711	-0.0825853	0.173131	-0.47701	0.633355	0.817395	622.711	0.146734	0.173017	0.84809	0.396388	0.589204
ENSG00000132881.12	CPLANE2	protein_coding	104.522	0.354861	0.374801	0.946799	0.343741	0.571861	104.522	0.320511	0.378032	0.847843	0.396525	0.589333
ENSG00000181524.6	RPL24P4	processed_pseudogene	160.216	-0.150728	0.313587	-0.480658	0.63076	0.815687	160.216	-0.267581	0.315613	-0.847815	0.396541	0.589333
ENSG00000256594.8	AC010186.2	transcribed_unprocessed_pseudogene	165.978	0.439926	0.308458	1.42621	0.153807	0.331364	165.978	0.263385	0.310718	0.847668	0.396623	0.589406
ENSG00000254703.2	SENCR	lncRNA	16.3658	0.529008	0.923314	0.572944	0.566682	0.772551	16.3658	0.780758	0.921818	0.846976	0.397009	0.589931
ENSG00000151503.12	NCAPD3	protein_coding	9830.56	0.146954	0.0972058	1.51178	0.13059	0.29495	9830.56	0.0823799	0.0972802	0.846831	0.397089	0.590001
ENSG00000275198.1	AL512791.2	lncRNA	18.4594	-0.0135357	0.915474	-0.0147854	0.988203	0.995849	18.4594	-0.793059	0.936836	-0.846529	0.397258	0.590203
ENSG00000143375.15	CGN	protein_coding	66.6496	0.758705	0.524474	1.4466	0.148008	0.322712	66.6496	0.448098	0.529433	0.846374	0.397344	0.590215
ENSG00000164068.16	RNF123	protein_coding	3586.36	0.136729	0.126781	1.07846	0.280828	0.500009	3586.36	0.107385	0.12688	0.846354	0.397355	0.590215
ENSG00000239419.3	RN7SL535P	misc_RNA	7.202	1.32739	1.47426	0.900374	0.367921	NA	7.202	1.25299	1.48053	0.846315	0.397377	0.590215
ENSG00000279135.1	AL512652.2	TEC	5.11464	-0.886784	1.59096	-0.55739	0.577261	NA	5.11464	-1.37863	1.62905	-0.846278	0.397398	0.590215
ENSG00000119487.17	MAPKAP1	protein_coding	4806.53	-0.143475	0.102756	-1.39626	0.162635	0.345385	4806.53	-0.0869552	0.102798	-0.845886	0.397617	0.590491
ENSG00000285677.2	AL355388.3	lncRNA	11.7333	1.40846	1.21296	1.16117	0.245571	0.457713	11.7333	1.03549	1.22484	0.845409	0.397883	0.590837
ENSG00000279970.1	AC023024.2	TEC	31.1952	0.135771	0.675887	0.200878	0.840794	0.931042	31.1952	0.567955	0.672074	0.845078	0.398067	0.591014
ENSG00000284634.1	AC092821.3	lncRNA	77.8131	0.184629	0.427931	0.431446	0.666144	0.835191	77.8131	-0.366034	0.433125	-0.8451	0.398055	0.591014
ENSG00000117280.13	RAB29	protein_coding	518.818	0.603157	0.204285	2.95252	0.00315192	0.0150538	518.818	0.174056	0.206087	0.844575	0.398348	0.591382
ENSG00000286367.1	AC000072.1	lncRNA	23.7664	-0.561428	0.788005	-0.712468	0.476175	0.700376	23.7664	-0.670374	0.793876	-0.844432	0.398428	0.591452
ENSG00000285875.1	AL035446.2	lncRNA	9.94852	0.0321954	1.14674	0.0280756	0.977602	0.991698	9.94852	-1.0034	1.18835	-0.844362	0.398467	0.591461
ENSG00000213740.2	SERBP1P1	processed_pseudogene	86.8244	-0.439547	0.43465	-1.01127	0.311889	0.536981	86.8244	-0.367797	0.43565	-0.84425	0.39853	0.591501
ENSG00000265474.1	AC010761.5	lncRNA	5.82801	2.28029	2.01611	1.13104	0.25804	NA	5.82801	1.71556	2.03219	0.844195	0.398561	0.591501
ENSG00000188549.12	CCDC9B	protein_coding	15.6109	2.35009	1.00431	2.34001	0.0192833	0.0663317	15.6109	0.864176	1.02393	0.843981	0.39868	0.591629
ENSG00000168970.22	JMJD7-PLA2G4B	protein_coding	556.268	-0.0216408	0.217528	-0.0994848	0.920753	0.968624	556.268	-0.184173	0.21824	-0.843901	0.398725	0.591647
ENSG00000119537.18	KDSR	protein_coding	1727.8	-0.076227	0.152537	-0.499727	0.617267	0.807255	1727.8	-0.128922	0.15293	-0.843017	0.399219	0.592331
ENSG00000259699.2	HMGB1P8	processed_pseudogene	34.1253	-0.817204	0.646356	-1.26433	0.206113	0.407606	34.1253	-0.543321	0.644544	-0.842954	0.399254	0.592334
ENSG00000186812.13	ZNF397	protein_coding	422.374	-0.383643	0.243673	-1.57442	0.11539	0.269568	422.374	-0.205777	0.24414	-0.842863	0.399305	0.592361
ENSG00000226650.5	KIF4B	protein_coding	24.9097	0.923259	0.781254	1.18177	0.237299	0.447718	24.9097	0.663755	0.787616	0.84274	0.399374	0.592414
ENSG00000127989.13	MTERF1	protein_coding	797.483	-0.26173	0.175604	-1.49045	0.136106	0.303991	797.483	-0.148188	0.175887	-0.842518	0.399498	0.592444
ENSG00000176209.11	SMIM19	protein_coding	393.521	-0.355798	0.209395	-1.69917	0.0892874	0.222225	393.521	-0.176607	0.209659	-0.842355	0.399589	0.592444
ENSG00000180104.16	EXOC3	protein_coding	5872.86	-0.57311	0.11439	-5.01013	5.43927e-07	8.06322e-06	5872.86	-0.0962038	0.114179	-0.842573	0.399467	0.592444
ENSG00000180787.6	ZFP3	protein_coding	10.3696	1.22907	1.1693	1.05111	0.293207	0.514322	10.3696	0.992741	1.17854	0.842349	0.399593	0.592444
ENSG00000241962.9	AC079447.1	protein_coding	5.76788	0.0637441	1.63531	0.0389797	0.968907	NA	5.76788	1.38796	1.64752	0.842454	0.399534	0.592444
ENSG00000267680.5	ZNF224	protein_coding	549.601	0.136142	0.187494	0.726113	0.46777	0.693009	549.601	0.158326	0.187897	0.84262	0.399441	0.592444
ENSG00000248489.2	LINC02062	lncRNA	6.8491	-0.891692	1.4528	-0.613775	0.539364	NA	6.8491	1.19982	1.4246	0.842215	0.399668	0.592506
ENSG00000251136.9	AF117829.1	lncRNA	168.605	-0.477167	0.322714	-1.47861	0.139245	0.308921	168.605	-0.273212	0.32445	-0.842076	0.399746	0.592572
ENSG00000259516.2	ANP32AP1	transcribed_processed_pseudogene	21.73	-0.6677	0.819806	-0.814461	0.415381	0.645049	21.73	-0.686197	0.815083	-0.841873	0.399859	0.592691
ENSG00000105366.15	SIGLEC8	protein_coding	94.9601	0.817886	0.428766	1.90754	0.0564511	0.155701	94.9601	0.364032	0.432444	0.841803	0.399898	0.5927
ENSG00000158483.16	FAM86C1	protein_coding	260.401	-0.26985	0.25007	-1.0791	0.280543	0.499754	260.401	-0.211153	0.250992	-0.841275	0.400194	0.59309
ENSG00000181004.10	BBS12	protein_coding	59.9497	-0.0050261	0.486098	-0.0103397	0.99175	0.997373	59.9497	-0.414719	0.493132	-0.840991	0.400353	0.593276
ENSG00000151773.13	CCDC122	protein_coding	18.3121	-0.704248	0.893788	-0.787936	0.430734	0.658744	18.3121	-0.748781	0.890545	-0.840811	0.400454	0.593376
ENSG00000109016.17	DHRS7B	protein_coding	1101.86	-0.000702429	0.152075	-0.00461896	0.996315	0.998925	1101.86	0.127903	0.152165	0.840558	0.400596	0.593538
ENSG00000102312.22	PORCN	protein_coding	156.73	-0.0432669	0.315167	-0.137283	0.890807	0.955079	156.73	-0.267807	0.318697	-0.840321	0.400729	0.593538
ENSG00000167553.15	TUBA1C	protein_coding	15933.8	-0.086805	0.100147	-0.866778	0.386064	0.616201	15933.8	-0.0841877	0.100192	-0.840264	0.40076	0.593538
ENSG00000170684.9	ZNF296	protein_coding	365.55	0.158413	0.233588	0.678175	0.497661	0.717759	365.55	0.196742	0.2341	0.840417	0.400675	0.593538
ENSG00000234684.7	SDCBP2-AS1	lncRNA	77.2141	-0.0763594	0.470199	-0.162398	0.870992	0.945994	77.2141	0.391492	0.465894	0.840303	0.400739	0.593538
ENSG00000248971.2	KRT8P46	processed_pseudogene	27.744	-0.0504141	0.713195	-0.0706877	0.943646	0.977109	27.744	0.592858	0.705564	0.840262	0.400762	0.593538
ENSG00000236383.8	CCDC200	protein_coding	37.3038	0.569868	0.634403	0.898275	0.369039	0.598347	37.3038	0.53573	0.637745	0.840037	0.400887	0.593675
ENSG00000166323.13	C11orf65	protein_coding	8.35211	0.337788	1.57299	0.214742	0.829968	0.925162	8.35211	-1.37862	1.64134	-0.839933	0.400946	0.593713
ENSG00000091262.15	ABCC6	protein_coding	21.2674	-0.549001	0.899054	-0.610643	0.541436	0.752845	21.2674	0.738195	0.879067	0.839749	0.401049	0.593817
ENSG00000265749.6	AC135178.3	lncRNA	16.1495	-1.38899	0.941443	-1.47539	0.140109	0.310272	16.1495	-0.776572	0.925432	-0.839145	0.401388	0.594269
ENSG00000259182.5	AC019254.1	lncRNA	6.55356	-1.08136	1.6322	-0.662516	0.507641	NA	6.55356	1.30201	1.55171	0.839082	0.401423	0.594273
ENSG00000197180.2	AC244090.1	lncRNA	79.4821	-0.52915	0.435123	-1.21609	0.22395	0.431744	79.4821	0.358902	0.427813	0.838922	0.401513	0.594356
ENSG00000156413.13	FUT6	protein_coding	5.40155	0.477718	1.68286	0.283872	0.776508	NA	5.40155	1.39727	1.6661	0.83865	0.401666	0.594533
ENSG00000146197.9	SCUBE3	protein_coding	4.86345	0.370415	1.78281	0.20777	0.835409	NA	4.86345	1.46777	1.75046	0.838502	0.401749	0.594607
ENSG00000163462.18	TRIM46	protein_coding	15.3002	0.344182	0.979148	0.351512	0.725204	0.869692	15.3002	0.810731	0.967116	0.838298	0.401864	0.594728
ENSG00000224631.4	RPS27AP16	transcribed_processed_pseudogene	431.676	-0.520124	0.519648	-1.00092	0.316867	0.542399	431.676	-0.435745	0.519869	-0.838183	0.401928	0.594773
ENSG00000262904.1	TMPOP2	processed_pseudogene	34.6808	-0.783926	0.629072	-1.24616	0.212705	0.416932	34.6808	-0.525898	0.627536	-0.838037	0.40201	0.594846
ENSG00000162735.18	PEX19	protein_coding	1796.95	0.347951	0.147931	2.35212	0.0186667	0.0644902	1796.95	0.124674	0.148878	0.837424	0.402355	0.595307
ENSG00000073584.20	SMARCE1	protein_coding	8234.46	-0.135117	0.105315	-1.28297	0.199501	0.398608	8234.46	0.0881661	0.105311	0.8372	0.40248	0.595403
ENSG00000213551.5	DNAJC9	protein_coding	7357.77	-0.2643	0.109047	-2.42372	0.0153625	0.0551073	7357.77	-0.0912907	0.109044	-0.83719	0.402486	0.595403
ENSG00000126773.13	PCNX4	protein_coding	1670.8	-0.170056	0.145584	-1.16809	0.242769	0.454694	1670.8	0.121931	0.145668	0.837044	0.402568	0.595406
ENSG00000154839.10	SKA1	protein_coding	109.647	-0.171405	0.37052	-0.462607	0.643646	0.823032	109.647	0.30846	0.368479	0.837118	0.402526	0.595406
ENSG00000180071.20	ANKRD18A	protein_coding	133.009	-0.920741	0.358939	-2.56518	0.0103123	0.0398575	133.009	-0.302232	0.361086	-0.837008	0.402588	0.595406
ENSG00000247679.3	AC139795.2	lncRNA	156.221	0.322676	0.332973	0.969075	0.332508	0.559707	156.221	-0.283293	0.338492	-0.836926	0.402634	0.595415
ENSG00000286158.1	AL034548.2	lncRNA	5.9442	-0.60682	1.60841	-0.377278	0.705967	NA	5.9442	-1.3835	1.65316	-0.836879	0.402661	0.595415
ENSG00000213244.3	HIST2H3DP1	unprocessed_pseudogene	4.80598	-1.08034	1.67213	-0.646087	0.518223	NA	4.80598	-1.42512	1.70316	-0.836753	0.402732	0.595471
ENSG00000100532.12	CGRRF1	protein_coding	134.118	0.0858157	0.401506	0.213735	0.830754	0.925323	134.118	-0.34067	0.40722	-0.836577	0.402831	0.595541
ENSG00000128218.8	VPREB3	protein_coding	7.59789	0.190219	1.40383	0.1355	0.892217	0.955606	7.59789	1.15881	1.38532	0.836491	0.402878	0.595541
ENSG00000249992.1	TMEM158	protein_coding	486.526	0.0831407	0.208243	0.39925	0.689709	0.849017	486.526	0.174422	0.20851	0.836518	0.402864	0.595541
ENSG00000146457.16	WTAP	protein_coding	3901.96	-0.108005	0.0998216	-1.08198	0.27926	0.498459	3901.96	-0.0835968	0.099948	-0.836404	0.402928	0.595565
ENSG00000107831.12	FGF8	protein_coding	13.6933	-0.553056	0.993744	-0.556538	0.577843	0.780175	13.6933	-0.850227	1.01686	-0.836133	0.40308	0.59574
ENSG00000197343.11	ZNF655	protein_coding	3582.74	0.144896	0.112646	1.2863	0.198337	0.396841	3582.74	0.0942634	0.112753	0.83602	0.403144	0.595785
ENSG00000032389.12	EIPR1	protein_coding	2789.31	-0.0953629	0.124205	-0.767784	0.442616	0.670093	2789.31	0.103775	0.124176	0.835714	0.403316	0.595941
ENSG00000196357.11	ZNF565	protein_coding	39.1457	-0.125998	0.708514	-0.177833	0.858854	0.940693	39.1457	0.586745	0.702043	0.835768	0.403286	0.595941
ENSG00000111752.11	PHC1	protein_coding	475.883	0.796742	0.20329	3.91923	8.88327e-05	0.000717939	475.883	-0.174061	0.208312	-0.835578	0.403393	0.595956
ENSG00000276089.1	RF02103	misc_RNA	38.7154	-0.842753	0.657911	-1.28095	0.20021	0.399262	38.7154	-0.548151	0.656011	-0.835582	0.40339	0.595956
ENSG00000175455.15	CCDC14	protein_coding	1946.83	-0.113722	0.140603	-0.808815	0.418621	0.648367	1946.83	0.117628	0.140815	0.835339	0.403527	0.596106
ENSG00000173157.16	ADAMTS20	protein_coding	20.7394	-0.0923911	0.876125	-0.105454	0.916015	0.967118	20.7394	0.720077	0.862123	0.835237	0.403584	0.596141
ENSG00000147789.15	ZNF7	protein_coding	594.372	0.216848	0.189099	1.14674	0.25149	0.464734	594.372	0.158387	0.189694	0.83496	0.40374	0.596323
ENSG00000127314.18	RAP1B	protein_coding	3258.68	-0.122064	0.103895	-1.17488	0.240043	0.451261	3258.68	0.0867298	0.103891	0.834817	0.403821	0.596392
ENSG00000285722.1	AC207130.1	lncRNA	133.027	-0.428805	0.331925	-1.29187	0.196402	0.394436	133.027	0.273558	0.327751	0.834652	0.403914	0.596481
ENSG00000163517.15	HDAC11	protein_coding	60.4234	-0.743984	0.677799	-1.09765	0.272359	0.490128	60.4234	-0.563569	0.675413	-0.834407	0.404052	0.596602
ENSG00000188215.10	DCUN1D3	protein_coding	506.172	0.853584	0.228108	3.74202	0.00018255	0.00133494	506.172	0.192224	0.230377	0.834387	0.404063	0.596602
ENSG00000225422.4	RBMS1P1	processed_pseudogene	45.8461	0.424661	0.557179	0.762163	0.445962	0.673134	45.8461	0.466012	0.558752	0.834022	0.404269	0.596857
ENSG00000082068.8	WDR70	protein_coding	2013.01	-2.62305e-05	0.12729	-0.000206069	0.999836	0.999857	2013.01	0.106066	0.127197	0.833876	0.404351	0.596929
ENSG00000137942.16	FNBP1L	protein_coding	78.398	0.968069	0.456031	2.12281	0.0337696	0.103882	78.398	0.386271	0.463359	0.833633	0.404488	0.597082
ENSG00000230732.4	AC016949.1	lncRNA	5.57612	-1.04498	1.50453	-0.694559	0.487332	NA	5.57612	-1.27233	1.52662	-0.83343	0.404602	0.597153
ENSG00000233155.1	HMGA1P8	processed_pseudogene	24.6252	-0.0258346	0.735973	-0.0351027	0.971998	0.989083	24.6252	-0.626282	0.751452	-0.83343	0.404602	0.597153
ENSG00000145911.6	N4BP3	protein_coding	39.1842	1.40128	0.688448	2.03542	0.041809	0.123051	39.1842	0.5825	0.699158	0.833146	0.404763	0.59734
ENSG00000255072.1	PIGY	protein_coding	31.8255	-0.940448	0.792707	-1.18637	0.235474	0.445686	31.8255	-0.65893	0.791009	-0.833025	0.404831	0.597342
ENSG00000272750.1	AL592148.3	lncRNA	41.6537	-0.339705	0.5918	-0.574019	0.565955	0.77219	41.6537	-0.497128	0.596755	-0.833052	0.404816	0.597342
ENSG00000108352.12	RAPGEFL1	protein_coding	812.249	0.210332	0.154061	1.36525	0.172174	0.359778	812.249	-0.129134	0.155037	-0.832924	0.404887	0.597377
ENSG00000143257.11	NR1I3	protein_coding	18.0342	0.744558	1.00401	0.741584	0.45834	0.684083	18.0342	0.838336	1.00693	0.832565	0.40509	0.597529
ENSG00000180098.9	TRNAU1AP	protein_coding	706.821	0.0574218	0.163132	0.351997	0.724841	0.869557	706.821	-0.136635	0.164137	-0.832446	0.405157	0.597529
ENSG00000214975.4	PPIAP29	processed_pseudogene	26.4286	0.00979979	0.718844	0.0136327	0.989123	0.996247	26.4286	-0.611037	0.734013	-0.832461	0.405149	0.597529
ENSG00000223509.8	AC135983.2	transcribed_processed_pseudogene	55.0335	0.0613566	0.711537	0.086231	0.931283	0.972566	55.0335	-0.596889	0.716963	-0.832524	0.405113	0.597529
ENSG00000230202.1	AL450405.1	processed_pseudogene	62.0008	-0.293365	0.501728	-0.584709	0.558743	0.766175	62.0008	-0.42071	0.505251	-0.832674	0.405028	0.597529
ENSG00000232004.1	CAP1P2	processed_pseudogene	11.4388	0.0270888	1.11945	0.0241982	0.980694	0.992555	11.4388	-0.96107	1.15491	-0.832159	0.405319	0.597718
ENSG00000066557.6	LRRC40	protein_coding	917.719	-0.032022	0.156737	-0.204304	0.838116	0.92956	917.719	-0.130933	0.157383	-0.831943	0.405441	0.597786
ENSG00000115257.15	PCSK4	protein_coding	45.3586	1.09878	0.579468	1.89619	0.0579349	0.158696	45.3586	0.491195	0.590415	0.831949	0.405438	0.597786
ENSG00000235720.1	GABPAP	processed_pseudogene	10.2409	0.487026	1.14912	0.423825	0.671694	0.838708	10.2409	0.949987	1.14195	0.8319	0.405465	0.597786
ENSG00000115415.18	STAT1	protein_coding	15800.8	1.98625	0.282522	7.03043	2.05905e-12	8.31211e-11	15800.8	0.23507	0.282671	0.831602	0.405634	0.597945
ENSG00000204574.13	ABCF1	protein_coding	7220.79	0.174526	0.108706	1.60548	0.108388	0.257063	7220.79	0.0905236	0.108858	0.831578	0.405647	0.597945
ENSG00000223478.1	AL441992.1	lncRNA	53.2275	0.598637	0.549055	1.0903	0.27558	0.494298	53.2275	0.459222	0.55226	0.831532	0.405673	0.597945
ENSG00000101079.21	NDRG3	protein_coding	1369.89	-0.126625	0.138097	-0.91693	0.35918	0.587925	1369.89	-0.115061	0.138392	-0.831417	0.405738	0.597991
ENSG00000226220.1	CICP22	processed_pseudogene	7.72634	-0.163864	1.32907	-0.123292	0.901876	0.960457	7.72634	-1.14288	1.37539	-0.830946	0.406004	0.598334
ENSG00000103275.20	UBE2I	protein_coding	4956.34	-0.34345	0.115478	-2.97415	0.00293803	0.0142359	4956.34	-0.0959035	0.11543	-0.83084	0.406064	0.598373
ENSG00000204177.10	BMS1P1	transcribed_unprocessed_pseudogene	80.7418	0.379164	0.425028	0.892092	0.372344	0.601384	80.7418	0.354499	0.426805	0.830588	0.406206	0.598533
ENSG00000233369.7	GTF2IP4	transcribed_processed_pseudogene	436.908	0.127894	0.193549	0.660785	0.50875	0.727166	436.908	0.161182	0.194095	0.830429	0.406296	0.598568
ENSG00000280046.1	AC104581.4	TEC	59.7488	-0.0653754	0.534889	-0.122222	0.902723	0.960835	59.7488	0.441406	0.531522	0.830457	0.406281	0.598568
ENSG00000049759.18	NEDD4L	protein_coding	105.267	0.39053	0.521955	0.748206	0.454336	0.680973	105.267	-0.437961	0.527609	-0.830087	0.40649	0.598726
ENSG00000129214.15	SHBG	protein_coding	9.66469	4.90959	3.84549	1.27671	0.201703	0.401792	9.66469	-3.3817	4.07382	-0.830107	0.406478	0.598726
ENSG00000277767.1	AL442128.2	lncRNA	15.5294	0.151384	0.944164	0.160336	0.872616	0.946518	15.5294	-0.807748	0.973119	-0.830062	0.406504	0.598726
ENSG00000224680.4	PLA2G12AP1	processed_pseudogene	19.0833	0.0857242	0.862486	0.099392	0.920827	0.96864	19.0833	-0.734165	0.884843	-0.829712	0.406701	0.598918
ENSG00000254876.5	SUGT1P4-STRA6LP	lncRNA	48.2614	-0.0785146	0.543428	-0.14448	0.885121	0.952384	48.2614	-0.457371	0.551239	-0.829715	0.4067	0.598918
ENSG00000010244.18	ZNF207	protein_coding	8719.04	-0.0761957	0.0996477	-0.764651	0.444479	0.671938	8719.04	0.0826634	0.0996579	0.829471	0.406838	0.598989
ENSG00000107890.16	ANKRD26	protein_coding	327.607	0.507351	0.270115	1.87828	0.0603432	0.164047	327.607	0.224729	0.270912	0.829526	0.406807	0.598989
ENSG00000255351.1	AC023946.1	lncRNA	10.5132	-0.271974	1.39141	-0.195467	0.845027	0.933612	10.5132	1.13029	1.3627	0.82945	0.40685	0.598989
ENSG00000116883.8	AL591845.1	lncRNA	54.971	-0.41019	0.517801	-0.792178	0.428257	0.656401	54.971	-0.431369	0.520326	-0.829036	0.407084	0.599284
ENSG00000063176.15	SPHK2	protein_coding	7156.73	-0.0776157	0.118985	-0.652314	0.514199	0.730735	7156.73	-0.0986814	0.119077	-0.828719	0.407264	0.599441
ENSG00000109079.10	TNFAIP1	protein_coding	740.106	0.293053	0.169833	1.72553	0.0844315	0.213405	740.106	-0.14238	0.171814	-0.828687	0.407282	0.599441
ENSG00000245688.1	AC008659.1	lncRNA	18.6784	-1.55942	0.912228	-1.70947	0.0873645	0.218746	18.6784	-0.740804	0.893966	-0.828671	0.407291	0.599441
ENSG00000271699.5	SNX29P2	transcribed_unprocessed_pseudogene	5.75409	-0.842917	1.66745	-0.505514	0.613198	NA	5.75409	-1.41715	1.71047	-0.828512	0.40738	0.599478
ENSG00000280007.1	AC008079.1	lncRNA	101.13	0.294301	0.402832	0.73058	0.465036	0.690974	101.13	-0.339355	0.409597	-0.828508	0.407383	0.599478
ENSG00000169660.16	HEXD	protein_coding	769.911	-0.0775014	0.197029	-0.39335	0.694061	0.851927	769.911	-0.163796	0.197716	-0.828445	0.407418	0.599481
ENSG00000149761.8	NUDT22	protein_coding	1088.39	-0.213219	0.145633	-1.46409	0.143169	0.315217	1088.39	0.120292	0.145276	0.828024	0.407657	0.599783
ENSG00000134278.15	SPIRE1	protein_coding	808.856	0.572134	0.176112	3.24869	0.00115936	0.00653483	808.856	0.14663	0.177169	0.827631	0.407879	0.599913
ENSG00000155380.11	SLC16A1	protein_coding	709.155	0.0479355	0.185802	0.257992	0.796413	0.909189	709.155	0.154102	0.186187	0.827676	0.407854	0.599913
ENSG00000185361.9	TNFAIP8L1	protein_coding	820.297	0.475085	0.157023	3.02557	0.00248161	0.0123732	820.297	0.131012	0.158286	0.827691	0.407846	0.599913
ENSG00000267886.1	AC074135.1	lncRNA	60.9928	-0.0115318	0.473105	-0.0243746	0.980554	0.992519	60.9928	-0.397137	0.479836	-0.827652	0.407868	0.599913
ENSG00000064726.9	BTBD1	protein_coding	2273.82	0.00121803	0.123135	0.00989183	0.992108	0.997481	2273.82	-0.102186	0.123511	-0.827343	0.408043	0.599937
ENSG00000100209.10	HSCB	protein_coding	263.836	0.148665	0.253944	0.585424	0.558263	0.765905	263.836	0.210693	0.254602	0.827541	0.407931	0.599937
ENSG00000166707.11	ZCCHC18	protein_coding	7.3826	0.6217	1.55457	0.399917	0.689217	0.848993	7.3826	1.29216	1.56189	0.827307	0.408063	0.599937
ENSG00000188825.14	LINC00910	lncRNA	136.657	0.443484	0.366317	1.21066	0.226027	0.434415	136.657	0.304287	0.367743	0.827443	0.407986	0.599937
ENSG00000283580.3	AC098484.3	protein_coding	146.35	-0.515424	0.318081	-1.62042	0.105143	0.251838	146.35	0.259367	0.313471	0.827402	0.408009	0.599937
ENSG00000231006.1	RPL7P32	processed_pseudogene	9.08234	-0.439088	1.20318	-0.364939	0.715157	0.863606	9.08234	-1.01815	1.23123	-0.826938	0.408272	0.600195
ENSG00000102978.13	POLR2C	protein_coding	4556.63	-0.243275	0.10162	-2.39397	0.016667	0.0588279	4556.63	-0.0840021	0.101627	-0.82657	0.408481	0.600453
ENSG00000100526.20	CDKN3	protein_coding	798.327	-0.325998	0.176756	-1.84434	0.0651341	0.174036	798.327	0.14538	0.176091	0.825595	0.409034	0.60097
ENSG00000125814.17	NAPB	protein_coding	398.147	-0.244672	0.200126	-1.22259	0.221483	0.428448	398.147	-0.165832	0.200834	-0.825714	0.408966	0.60097
ENSG00000181666.18	ZNF875	protein_coding	728.369	-0.173769	0.188589	-0.921419	0.356832	0.585576	728.369	-0.156146	0.189103	-0.825722	0.408962	0.60097
ENSG00000204271.13	SPIN3	protein_coding	216.68	0.268552	0.279855	0.95961	0.337252	0.564615	216.68	-0.235397	0.285056	-0.825794	0.408921	0.60097
ENSG00000213713.3	PIGCP1	processed_pseudogene	48.1757	0.541633	0.551927	0.98135	0.32642	0.553259	48.1757	-0.468469	0.5674	-0.825642	0.409007	0.60097
ENSG00000244625.7	MIATNB	lncRNA	115.019	0.00996628	0.388814	0.0256325	0.97955	0.992379	115.019	0.320604	0.388325	0.825606	0.409027	0.60097
ENSG00000100983.12	GSS	protein_coding	3343.9	-0.119935	0.105948	-1.13201	0.257629	0.47249	3343.9	-0.0875498	0.106053	-0.825529	0.409071	0.600975
ENSG00000272843.1	AC211476.2	lncRNA	5.55059	-3.04904	1.68596	-1.80849	0.0705306	NA	5.55059	-1.27445	1.544	-0.825419	0.409134	0.601018
ENSG00000166482.11	MFAP4	protein_coding	3790.24	-1.2739	0.152033	-8.37909	5.33384e-17	4.29619e-15	3790.24	0.124719	0.151144	0.825164	0.409278	0.601091
ENSG00000171174.15	RBKS	protein_coding	108.033	-0.170392	0.375345	-0.453962	0.649857	0.827293	108.033	0.307551	0.372739	0.825111	0.409309	0.601091
ENSG00000211683.3	AP000346.1	lncRNA	4.84101	1.37987	1.69218	0.815436	0.414823	NA	4.84101	1.40029	1.69712	0.825095	0.409318	0.601091
ENSG00000213383.2	AC104297.1	processed_pseudogene	5.63227	-0.790247	1.52004	-0.519885	0.603143	NA	5.63227	-1.2832	1.5551	-0.825156	0.409283	0.601091
ENSG00000279207.1	AC015813.6	TEC	117.558	0.14167	0.387821	0.365298	0.714889	0.863558	117.558	-0.32381	0.392631	-0.824718	0.409532	0.601356
ENSG00000146005.4	PSD2	protein_coding	10.6813	-0.25621	1.323	-0.193658	0.846443	0.934124	10.6813	1.10079	1.33492	0.824611	0.409592	0.601396
ENSG00000228492.2	RAB11FIP1P1	processed_pseudogene	49.3755	-0.855362	0.57834	-1.47899	0.139142	0.308786	49.3755	-0.474452	0.575451	-0.824489	0.409662	0.601449
ENSG00000283312.1	AC017104.4	processed_pseudogene	6.75747	-0.10863	1.44345	-0.0752571	0.94001	NA	6.75747	-1.23594	1.49934	-0.824325	0.409755	0.601536
ENSG00000138162.19	TACC2	protein_coding	607.58	-0.34467	0.233083	-1.47874	0.139209	0.308895	607.58	-0.192085	0.233087	-0.824091	0.409888	0.601583
ENSG00000196233.13	LCOR	protein_coding	1691.93	0.35872	0.187169	1.91656	0.0552942	0.153086	1691.93	0.155104	0.1882	0.824143	0.409858	0.601583
ENSG00000280173.1	AC104447.1	TEC	71.4704	-0.116563	0.443454	-0.262853	0.792664	0.907339	71.4704	-0.369377	0.448192	-0.824148	0.409856	0.601583
ENSG00000160613.12	PCSK7	protein_coding	2578.87	-0.0945294	0.114983	-0.822117	0.41101	0.640939	2578.87	-0.0948712	0.115145	-0.823925	0.409982	0.601623
ENSG00000162604.12	TM2D1	protein_coding	288.46	-0.116305	0.233062	-0.499029	0.617759	0.807284	288.46	0.191604	0.23254	0.823962	0.409961	0.601623
ENSG00000224738.1	AC099850.1	lncRNA	22.246	0.34135	0.776672	0.439504	0.660296	0.832573	22.246	-0.660032	0.801249	-0.823755	0.410079	0.601716
ENSG00000038358.15	EDC4	protein_coding	8204.32	-0.109772	0.105476	-1.04073	0.298	0.519995	8204.32	-0.0868619	0.105497	-0.82336	0.410303	0.601951
ENSG00000149927.18	DOC2A	protein_coding	147.51	-0.757808	0.368096	-2.05872	0.0395208	0.117687	147.51	-0.302563	0.367476	-0.823355	0.410306	0.601951
ENSG00000111669.15	TPI1	protein_coding	33587.5	-0.252379	0.11556	-2.18397	0.0289642	0.09181	33587.5	-0.095129	0.11556	-0.823203	0.410392	0.601981
ENSG00000259556.2	AC090971.3	unprocessed_pseudogene	8.57006	0.373511	1.27593	0.292736	0.769724	0.894827	8.57006	-1.10057	1.33694	-0.8232	0.410394	0.601981
ENSG00000168038.11	ULK4	protein_coding	154.186	0.131635	0.345468	0.381033	0.703179	0.857589	154.186	0.283098	0.344044	0.822854	0.410591	0.60222
ENSG00000235217.6	TSPY26P	transcribed_processed_pseudogene	40.0213	0.196303	0.599457	0.327468	0.743314	0.879532	40.0213	0.492418	0.598555	0.822678	0.410691	0.602318
ENSG00000154099.18	DNAAF1	protein_coding	22.623	0.68219	0.774948	0.880305	0.378694	0.608282	22.623	0.642937	0.781685	0.822502	0.410791	0.602415
ENSG00000131475.7	VPS25	protein_coding	2408.74	-0.2995	0.135078	-2.21724	0.0266069	0.0857562	2408.74	0.110879	0.134838	0.822312	0.410899	0.602524
ENSG00000185189.18	NRBP2	protein_coding	31.5649	1.11251	0.750816	1.48174	0.13841	0.307654	31.5649	0.623674	0.758544	0.822199	0.410964	0.602569
ENSG00000287707.1	AC115284.4	lncRNA	7.7847	-0.560085	1.26861	-0.441494	0.658856	0.831575	7.7847	-1.06623	1.29717	-0.821967	0.411096	0.602714
ENSG00000277369.1	AC010654.1	lncRNA	5.88498	2.04212	1.72988	1.1805	0.237803	NA	5.88498	1.43805	1.74969	0.821889	0.41114	0.602729
ENSG00000252690.3	AC105339.2	lncRNA	39.6803	-0.737011	0.671106	-1.0982	0.272115	0.489902	39.6803	-0.551115	0.670929	-0.82142	0.411407	0.603072
ENSG00000163993.7	S100P	protein_coding	784.555	-0.662382	0.201735	-3.28343	0.00102554	0.00591244	784.555	0.164461	0.200245	0.821299	0.411476	0.603124
ENSG00000272701.3	MESTIT1	lncRNA	7.82807	-1.78539	1.34258	-1.32981	0.18358	0.376023	7.82807	-1.08037	1.31559	-0.821207	0.411529	0.603151
ENSG00000123689.6	G0S2	protein_coding	257.564	-0.503068	0.302641	-1.66226	0.0964606	0.23513	257.564	0.246372	0.30004	0.821132	0.411571	0.603164
ENSG00000113966.10	ARL6	protein_coding	109.937	-0.11884	0.380789	-0.31209	0.754972	0.886517	109.937	-0.319259	0.388892	-0.820946	0.411677	0.603221
ENSG00000264019.1	AC018521.2	lncRNA	25.7684	-1.83361	2.50399	-0.732274	0.464002	0.689879	25.7684	-2.05992	2.50909	-0.820983	0.411656	0.603221
ENSG00000021355.13	SERPINB1	protein_coding	1885.2	-0.123504	0.177197	-0.696983	0.485813	0.708658	1885.2	0.145405	0.177174	0.82069	0.411823	0.603286
ENSG00000232346.1	Z74021.1	processed_pseudogene	94.7311	0.0620005	0.421324	0.147156	0.883009	0.951978	94.7311	-0.349948	0.426406	-0.820693	0.411821	0.603286
ENSG00000262772.2	LINC01977	lncRNA	10.6277	1.33072	1.15659	1.15056	0.249915	0.463033	10.6277	0.959272	1.16885	0.820694	0.41182	0.603286
ENSG00000060339.14	CCAR1	protein_coding	7738.84	-0.165689	0.117233	-1.41333	0.157558	0.337657	7738.84	-0.0962669	0.11732	-0.820546	0.411905	0.603335
ENSG00000182173.13	TSEN54	protein_coding	1586.35	-0.135469	0.126671	-1.06946	0.284863	0.504638	1586.35	-0.104149	0.126931	-0.820513	0.411924	0.603335
ENSG00000162729.14	IGSF8	protein_coding	1401.38	-0.168017	0.133877	-1.25501	0.209474	0.412638	1401.38	-0.109973	0.134104	-0.820057	0.412184	0.603666
ENSG00000245750.9	DRAIC	lncRNA	5.29939	-2.89571	1.87332	-1.54577	0.12216	NA	5.29939	1.45671	1.77656	0.819959	0.412239	0.603699
ENSG00000214293.9	APTR	lncRNA	552.141	-0.458686	0.21262	-2.1573	0.0309822	0.096826	552.141	-0.174345	0.212663	-0.819816	0.412321	0.603699
ENSG00000235823.3	OLMALINC	lncRNA	225.599	-0.250341	0.306046	-0.817987	0.413365	0.643213	225.599	-0.251436	0.306711	-0.819781	0.412341	0.603699
ENSG00000243777.1	AP000942.1	processed_pseudogene	5.65004	-0.43407	1.52224	-0.285152	0.775528	NA	5.65004	-1.29023	1.57385	-0.819792	0.412335	0.603699
ENSG00000169410.9	PTPN9	protein_coding	3299.76	0.342813	0.120229	2.85134	0.00435355	0.0196287	3299.76	0.0987762	0.120547	0.819403	0.412557	0.603917
ENSG00000267034.1	AC010980.1	lncRNA	89.763	-0.0608862	0.405037	-0.150323	0.88051	0.950518	89.763	-0.33542	0.409333	-0.819431	0.412541	0.603917
ENSG00000280426.1	AC084876.2	TEC	15.5116	0.0253182	1.02955	0.0245915	0.980381	0.992501	15.5116	0.832959	1.01693	0.819093	0.412734	0.604126
ENSG00000173261.9	PLAC8L1	protein_coding	33.389	-0.323703	0.639866	-0.505892	0.612933	0.804362	33.389	-0.534671	0.653088	-0.818681	0.412969	0.604381
ENSG00000177873.13	ZNF619	protein_coding	223.003	0.0677871	0.262456	0.25828	0.796191	0.909189	223.003	0.214721	0.26228	0.81867	0.412975	0.604381
ENSG00000102890.15	ELMO3	protein_coding	229.157	-0.302052	0.268695	-1.12414	0.260952	0.476492	229.157	-0.220293	0.269208	-0.818301	0.413185	0.604636
ENSG00000242550.6	SERPINB10	protein_coding	19.5156	-2.18788	0.852315	-2.56698	0.0102588	0.039741	19.5156	-0.68255	0.834163	-0.818245	0.413217	0.604636
ENSG00000109381.19	ELF2	protein_coding	1432.79	0.494801	0.161153	3.07038	0.0021379	0.0108774	1432.79	-0.132711	0.162302	-0.817678	0.413541	0.604968
ENSG00000155792.10	DEPTOR	protein_coding	29.9539	-1.004	0.740983	-1.35496	0.175429	0.364176	29.9539	-0.593621	0.72599	-0.817671	0.413545	0.604968
ENSG00000227359.1	AC017074.1	lncRNA	17.1357	1.12084	0.911171	1.2301	0.218658	0.424757	17.1357	0.753056	0.920893	0.817745	0.413503	0.604968
ENSG00000108984.15	MAP2K6	protein_coding	53.0861	-0.264729	0.533889	-0.49585	0.62	0.808735	53.0861	0.428195	0.523849	0.8174	0.4137	0.605145
ENSG00000188620.10	HMX3	protein_coding	432.695	-0.232035	0.196244	-1.18238	0.237054	0.44751	432.695	-0.160687	0.196665	-0.817057	0.413896	0.605382
ENSG00000047597.7	XK	protein_coding	1856.82	-0.812796	0.121478	-6.69088	2.2183e-11	7.65751e-10	1856.82	-0.0984904	0.12056	-0.816943	0.413961	0.605427
ENSG00000140829.12	DHX38	protein_coding	7614.02	-0.106731	0.100234	-1.06482	0.286959	0.506598	7614.02	0.0818698	0.100222	0.816885	0.413994	0.605427
ENSG00000187984.12	ANKRD19P	transcribed_unprocessed_pseudogene	7.79123	-0.730761	1.36319	-0.536065	0.591913	0.788823	7.79123	-1.13292	1.38718	-0.816714	0.414092	0.605517
ENSG00000225973.4	PIGBOS1	protein_coding	521.629	-0.377344	0.218028	-1.73071	0.0835033	0.211524	521.629	-0.177774	0.217685	-0.816659	0.414123	0.605517
ENSG00000228925.1	AC016722.2	lncRNA	30.4008	-0.688555	0.665067	-1.03532	0.300521	0.52319	30.4008	-0.543184	0.665602	-0.81608	0.414454	0.605952
ENSG00000100906.10	NFKBIA	protein_coding	2581.66	0.681896	0.126952	5.37128	7.81793e-08	1.4016e-06	2581.66	0.104045	0.127596	0.815428	0.414827	0.606369
ENSG00000143157.11	POGK	protein_coding	2282.1	-0.32611	0.116962	-2.78817	0.00530073	0.0231057	2282.1	0.0951413	0.116687	0.815352	0.414871	0.606369
ENSG00000164105.4	SAP30	protein_coding	924.551	-0.229449	0.151537	-1.51415	0.129989	0.294071	924.551	-0.123695	0.151709	-0.815345	0.414875	0.606369
ENSG00000268218.1	AC137932.3	lncRNA	70.0694	-0.315281	0.456332	-0.690902	0.489627	0.711049	70.0694	-0.374209	0.458956	-0.815348	0.414873	0.606369
ENSG00000247809.8	NR2F2-AS1	lncRNA	42.7656	0.304849	0.608967	0.500601	0.616652	0.806577	42.7656	0.4929	0.604631	0.815208	0.414953	0.606434
ENSG00000176014.12	TUBB6	protein_coding	11097.1	0.116853	0.107365	1.08837	0.27643	0.494952	11097.1	0.0875386	0.107401	0.815062	0.415037	0.606506
ENSG00000134243.12	SORT1	protein_coding	121.412	1.53442	0.472804	3.24538	0.00117296	0.00659365	121.412	0.393331	0.482805	0.814679	0.415256	0.606759
ENSG00000215032.2	GNL3LP1	processed_pseudogene	66.3329	-0.225391	0.507838	-0.443824	0.65717	0.830713	66.3329	-0.416859	0.511739	-0.814593	0.415305	0.606759
ENSG00000224419.1	KRT18P27	processed_pseudogene	5.92258	2.64442	1.61917	1.6332	0.102427	NA	5.92258	1.35367	1.6618	0.814583	0.415311	0.606759
ENSG00000106003.13	LFNG	protein_coding	447.445	0.59199	0.206781	2.86288	0.00419804	0.0190356	447.445	0.169865	0.208555	0.814484	0.415368	0.606792
ENSG00000172382.10	PRSS27	protein_coding	30.8816	0.184309	0.683187	0.269779	0.787331	0.905009	30.8816	0.555243	0.681931	0.814222	0.415518	0.606962
ENSG00000174564.13	IL20RB	protein_coding	75.0816	-0.394704	0.469873	-0.840022	0.400896	0.630282	75.0816	-0.385927	0.474056	-0.814096	0.41559	0.607018
ENSG00000099998.17	GGT5	protein_coding	294.695	-0.0707169	0.239984	-0.294673	0.768244	0.894072	294.695	0.195028	0.239608	0.813948	0.415675	0.607054
ENSG00000156804.7	FBXO32	protein_coding	13.496	1.17983	1.04055	1.13385	0.256859	0.471373	13.496	-0.873557	1.07325	-0.813934	0.415683	0.607054
ENSG00000156831.8	NSMCE2	protein_coding	429.034	-0.0251065	0.20981	-0.119663	0.90475	0.961863	429.034	0.170552	0.209623	0.813614	0.415866	0.607223
ENSG00000253250.3	C8orf88	protein_coding	171.696	-0.159568	0.290143	-0.549962	0.582345	0.783146	171.696	-0.237509	0.291901	-0.813661	0.415839	0.607223
ENSG00000164683.17	HEY1	protein_coding	11.6469	-0.224345	1.06218	-0.211212	0.832722	0.926048	11.6469	-0.870749	1.07036	-0.813508	0.415927	0.607232
ENSG00000267254.7	ZNF790-AS1	lncRNA	11.1701	0.171422	1.13545	0.150973	0.879997	0.950271	11.1701	-0.944128	1.1606	-0.813485	0.41594	0.607232
ENSG00000112137.17	PHACTR1	protein_coding	943.614	0.332875	0.165663	2.00935	0.0444998	0.129326	943.614	-0.135996	0.167218	-0.813283	0.416056	0.607309
ENSG00000255624.3	AC073585.1	transcribed_processed_pseudogene	16.944	-0.215928	0.92328	-0.233871	0.815085	0.91768	16.944	-0.763152	0.93837	-0.813274	0.416061	0.607309
ENSG00000129128.13	SPCS3	protein_coding	2979.5	0.00305471	0.113818	0.0268384	0.978589	0.992056	2979.5	-0.0939911	0.115602	-0.813056	0.416186	0.607443
ENSG00000224383.7	PRR29	protein_coding	45.6385	0.173221	0.559135	0.309801	0.756712	0.887142	45.6385	-0.461927	0.568321	-0.812792	0.416337	0.607614
ENSG00000214192.3	UBE2V1P2	processed_pseudogene	21.609	0.231574	0.802713	0.28849	0.772972	0.896148	21.609	0.648688	0.798487	0.812396	0.416565	0.607896
ENSG00000224356.5	AL356966.1	lncRNA	7.54762	-0.571809	1.42633	-0.400896	0.688497	0.848869	7.54762	-1.19201	1.46781	-0.812099	0.416735	0.608095
ENSG00000255397.1	AC022182.3	processed_pseudogene	22.9608	-0.747282	0.788988	-0.94714	0.343567	0.571861	22.9608	-0.641461	0.790475	-0.811487	0.417086	0.608527
ENSG00000281195.1	AC007878.1	lncRNA	13.0079	-0.419167	1.06746	-0.392679	0.694557	0.852163	13.0079	-0.880868	1.08553	-0.811464	0.417099	0.608527
ENSG00000092853.14	CLSPN	protein_coding	3666.92	0.113327	0.103108	1.09911	0.271722	0.489616	3666.92	0.0837908	0.103297	0.811162	0.417273	0.608731
ENSG00000179241.13	LDLRAD3	protein_coding	161.288	-0.206559	0.325446	-0.634696	0.525627	0.740271	161.288	0.263823	0.325315	0.810976	0.417379	0.608837
ENSG00000157045.9	NTAN1	protein_coding	675.586	-0.107943	0.199717	-0.540481	0.588866	0.787027	675.586	0.1621	0.199909	0.810869	0.417441	0.608877
ENSG00000178660.6	ARMC10P1	processed_pseudogene	5.68265	-0.52162	1.51105	-0.345203	0.729942	NA	5.68265	-1.26257	1.55726	-0.810763	0.417502	0.608903
ENSG00000197020.11	ZNF100	protein_coding	76.5322	0.0341716	0.554613	0.0616134	0.950871	0.979789	76.5322	-0.451952	0.55747	-0.810719	0.417527	0.608903
ENSG00000172361.6	CFAP53	protein_coding	5.39831	-0.419673	1.55054	-0.270662	0.786651	NA	5.39831	-1.30112	1.60521	-0.810565	0.417616	0.60894
ENSG00000266733.7	TBC1D29P	transcribed_unprocessed_pseudogene	18.1281	1.04145	0.905658	1.14994	0.25017	0.463271	18.1281	0.741522	0.91483	0.810557	0.41762	0.60894
ENSG00000233672.7	RNASEH2B-AS1	lncRNA	46.9265	-0.611246	0.586514	-1.04217	0.297334	0.519267	46.9265	-0.479035	0.591252	-0.810204	0.417823	0.609186
ENSG00000261461.1	UBE2MP1	processed_pseudogene	19.1371	-0.508013	0.840587	-0.604355	0.545607	0.755997	19.1371	-0.687867	0.849101	-0.810113	0.417875	0.609213
ENSG00000242697.2	RPL5P12	processed_pseudogene	11.9146	-1.33153	1.08027	-1.23258	0.217732	0.423601	11.9146	-0.866387	1.06976	-0.809888	0.418004	0.609352
ENSG00000177757.2	FAM87B	lncRNA	5.13668	0.79275	1.7969	0.441178	0.659084	NA	5.13668	1.44344	1.78245	0.809804	0.418053	0.609373
ENSG00000120832.10	MTERF2	protein_coding	341.81	-0.271984	0.269309	-1.00993	0.312527	0.537636	341.81	-0.218814	0.270256	-0.809656	0.418138	0.609447
ENSG00000184616.9	SPDYE12P	unprocessed_pseudogene	13.5513	-0.0703919	1.03297	-0.0681454	0.94567	0.977678	13.5513	-0.857153	1.05915	-0.809286	0.418351	0.609708
ENSG00000105877.18	DNAH11	protein_coding	8.2027	0.281602	1.28955	0.218372	0.827139	0.924137	8.2027	-1.06948	1.32186	-0.809078	0.41847	0.609832
ENSG00000183060.15	LYSMD4	protein_coding	414.558	-0.511084	0.210608	-2.42671	0.0152366	0.0547846	414.558	-0.170501	0.210765	-0.808965	0.418535	0.609878
ENSG00000168781.22	PPIP5K1	protein_coding	833.34	0.144157	0.179278	0.804095	0.421342	0.650768	833.34	-0.145567	0.180008	-0.808674	0.418703	0.610072
ENSG00000187824.8	TMEM220	protein_coding	22.9317	-0.0443521	0.928365	-0.0477744	0.961896	0.984511	22.9317	-0.751857	0.929852	-0.808578	0.418758	0.610103
ENSG00000141040.15	ZNF287	protein_coding	32.0815	-0.377195	0.744625	-0.506558	0.612465	0.803939	32.0815	-0.603657	0.746783	-0.808344	0.418893	0.610155
ENSG00000257511.1	AC084824.1	processed_pseudogene	90.7854	-0.150789	0.391775	-0.384887	0.700321	0.856171	90.7854	-0.319416	0.395152	-0.808337	0.418896	0.610155
ENSG00000267740.5	AC024592.3	protein_coding	12.8701	1.18792	1.19468	0.994342	0.320056	0.546061	12.8701	0.968294	1.19773	0.808439	0.418838	0.610155
ENSG00000166821.9	PEX11A	protein_coding	18.5499	-0.841303	0.864439	-0.973236	0.330436	0.557465	18.5499	-0.698116	0.863836	-0.808158	0.419	0.610256
ENSG00000223508.5	RPL23AP53	transcribed_processed_pseudogene	37.3485	-0.100668	0.621488	-0.161978	0.871323	0.946061	37.3485	-0.504913	0.62485	-0.808056	0.419059	0.610292
ENSG00000279212.1	AL390961.3	TEC	8.55713	0.442465	1.36597	0.32392	0.745999	0.88065	8.55713	1.09363	1.35395	0.807736	0.419243	0.610511
ENSG00000175048.17	ZDHHC14	protein_coding	767.45	-0.923799	0.186569	-4.9515	7.36433e-07	1.05395e-05	767.45	0.148878	0.184334	0.807653	0.419291	0.610531
ENSG00000135824.12	RGS8	protein_coding	7.20869	0.52864	1.34797	0.392175	0.694929	NA	7.20869	1.09304	1.35425	0.807118	0.419599	0.61093
ENSG00000112062.10	MAPK14	protein_coding	5564.74	-0.22858	0.103276	-2.21329	0.0268779	0.0863627	5564.74	0.0832926	0.103237	0.806812	0.419775	0.61111
ENSG00000167766.18	ZNF83	protein_coding	580.934	-0.209146	0.190332	-1.09885	0.271834	0.48964	580.934	0.153296	0.190009	0.806784	0.419791	0.61111
ENSG00000053501.13	USE1	protein_coding	1033.38	-0.257542	0.143773	-1.79131	0.0732441	0.190907	1033.38	-0.115969	0.143806	-0.806427	0.419997	0.611162
ENSG00000101161.8	PRPF6	protein_coding	9729.5	-0.0903567	0.109033	-0.828712	0.407267	0.637085	9729.5	-0.0879834	0.109089	-0.80653	0.419937	0.611162
ENSG00000122068.13	FYTTD1	protein_coding	1493.46	-0.147459	0.132755	-1.11076	0.266673	0.483497	1493.46	0.106846	0.132485	0.806475	0.419969	0.611162
ENSG00000196581.10	AJAP1	protein_coding	11.5554	0.278879	1.08986	0.255885	0.798039	0.910181	11.5554	0.888189	1.1013	0.80649	0.41996	0.611162
ENSG00000224078.15	SNHG14	lncRNA	14.4576	0.00344731	1.12884	0.00305385	0.997563	0.999301	14.4576	0.912482	1.13142	0.806495	0.419958	0.611162
ENSG00000126261.13	UBA2	protein_coding	5064.59	-0.504753	0.104366	-4.83639	1.32219e-06	1.77924e-05	5064.59	-0.0840457	0.104229	-0.806357	0.420037	0.611171
ENSG00000270890.1	AL049844.2	processed_pseudogene	21.8838	-0.899588	0.791465	-1.13661	0.255701	0.469631	21.8838	-0.636404	0.789368	-0.80622	0.420116	0.611236
ENSG00000116678.19	LEPR	protein_coding	13.4429	0.464234	1.02758	0.451775	0.651431	0.827843	13.4429	0.832419	1.03306	0.805778	0.420371	0.611557
ENSG00000162576.16	MXRA8	protein_coding	30.6053	-0.510806	0.763233	-0.669266	0.503326	0.722388	30.6053	0.596041	0.739778	0.805703	0.420414	0.611571
ENSG00000180479.13	ZNF571	protein_coding	45.4547	-0.317203	0.544348	-0.582721	0.560081	0.767176	45.4547	-0.451316	0.560216	-0.80561	0.420468	0.611598
ENSG00000261183.5	SPINT1-AS1	lncRNA	6.00849	0.369823	1.43867	0.257059	0.797133	NA	6.00849	-1.22618	1.52224	-0.805505	0.420528	0.611637
ENSG00000176532.4	PRR15	protein_coding	109.416	-0.536461	0.384032	-1.39692	0.162439	0.345178	109.416	-0.309404	0.384154	-0.805417	0.420579	0.611662
ENSG00000116183.11	PAPPA2	protein_coding	12.6229	6.88154	2.09737	3.28103	0.0010343	0.00595063	12.6229	1.7361	2.15588	0.805287	0.420654	0.61172
ENSG00000278987.1	AL031009.1	TEC	12.2343	-1.68794	1.05028	-1.60713	0.108026	0.256643	12.2343	-0.82373	1.02299	-0.805215	0.420696	0.611732
ENSG00000099985.4	OSM	protein_coding	302.874	0.558002	0.272719	2.04607	0.0407493	0.120506	302.874	0.22153	0.275186	0.805018	0.420809	0.611803
ENSG00000188994.13	ZNF292	protein_coding	1592.91	-0.114557	0.185311	-0.61819	0.53645	0.748974	1592.91	0.149172	0.185304	0.805011	0.420813	0.611803
ENSG00000271155.1	AL161729.1	lncRNA	23.4729	0.0948735	0.809434	0.11721	0.906694	0.962702	23.4729	0.646549	0.803226	0.80494	0.420854	0.611813
ENSG00000269910.1	AL049840.2	lncRNA	86.6207	0.272454	0.573555	0.475027	0.634768	0.818332	86.6207	0.461442	0.573487	0.804625	0.421036	0.612028
ENSG00000241106.8	HLA-DOB	protein_coding	25.4998	-0.133322	0.796201	-0.167448	0.867018	0.94467	25.4998	-0.650903	0.809093	-0.804484	0.421117	0.612096
ENSG00000130741.11	EIF2S3	protein_coding	12878.1	0.137021	0.0924492	1.48212	0.138308	0.307509	12878.1	0.074421	0.0925192	0.804384	0.421175	0.612131
ENSG00000114956.20	DGUOK	protein_coding	3361.41	-0.222782	0.110621	-2.01392	0.0440182	0.128126	3361.41	-0.0889695	0.110678	-0.803857	0.42148	0.612524
ENSG00000080189.15	SLC35C2	protein_coding	2891.53	0.10124	0.112792	0.897583	0.369408	0.598613	2891.53	0.0906961	0.112852	0.803675	0.421585	0.612595
ENSG00000251485.1	AC068134.3	processed_pseudogene	118.272	-0.145876	0.35209	-0.414315	0.678643	0.842644	118.272	0.281352	0.350092	0.803653	0.421598	0.612595
ENSG00000233056.2	ERVH48-1	lncRNA	57.8261	0.20572	0.495146	0.415473	0.677796	0.84203	57.8261	-0.405423	0.504626	-0.803413	0.421736	0.612747
ENSG00000198756.12	COLGALT2	protein_coding	15.469	-0.172584	1.03535	-0.166691	0.867613	0.944751	15.469	0.826051	1.02835	0.80328	0.421813	0.612809
ENSG00000163141.19	BNIPL	protein_coding	44.8689	-0.670824	0.627744	-1.06863	0.285238	0.50486	44.8689	-0.510382	0.635469	-0.803158	0.421883	0.612862
ENSG00000157315.5	TMED6	protein_coding	32.8976	-0.613544	0.664682	-0.923064	0.355974	0.584859	32.8976	-0.535745	0.667297	-0.802858	0.422057	0.613015
ENSG00000286223.1	AC064836.4	lncRNA	15.6048	-0.0746986	0.925301	-0.080729	0.935658	0.974587	15.6048	-0.760854	0.947683	-0.802857	0.422058	0.613015
ENSG00000224939.1	LINC00184	lncRNA	7.68735	-1.08128	1.28711	-0.840089	0.400858	0.630282	7.68735	-1.03767	1.29294	-0.802562	0.422228	0.613213
ENSG00000151164.18	RAD9B	protein_coding	25.5188	-0.397527	0.842896	-0.47162	0.637198	0.819433	25.5188	0.663525	0.827075	0.802256	0.422405	0.613371
ENSG00000259790.1	ANP32BP1	transcribed_processed_pseudogene	46.1288	-0.687897	0.545349	-1.26139	0.207168	0.409304	46.1288	-0.436579	0.54416	-0.8023	0.42238	0.613371
ENSG00000130244.12	FAM98C	protein_coding	132.539	-0.0487104	0.375644	-0.129672	0.896826	0.957898	132.539	0.298151	0.371763	0.801994	0.422557	0.613521
ENSG00000243244.6	STON1	protein_coding	41.5128	0.776637	0.592239	1.31136	0.189737	0.384946	41.5128	-0.497542	0.620408	-0.801958	0.422577	0.613521
ENSG00000279133.1	AC018628.1	TEC	20.9805	-1.5479	0.925719	-1.6721	0.0945037	0.231623	20.9805	-0.729434	0.909637	-0.801895	0.422613	0.613524
ENSG00000270681.1	AC095055.1	lncRNA	24.0963	0.0488675	0.783829	0.0623446	0.950288	0.979458	24.0963	-0.641925	0.800579	-0.801826	0.422653	0.613533
ENSG00000233673.7	ANAPC1P1	transcribed_unprocessed_pseudogene	8.31649	0.0909877	1.33377	0.0682185	0.945612	0.977678	8.31649	1.05148	1.31219	0.801317	0.422948	0.613911
ENSG00000183172.8	SMDT1	protein_coding	334.628	-0.700694	0.221954	-3.15693	0.00159442	0.00857264	334.628	-0.176455	0.220292	-0.801004	0.423129	0.614123
ENSG00000166845.15	C18orf54	protein_coding	172.024	0.874197	0.308176	2.83668	0.00455849	0.0203818	172.024	0.250929	0.31331	0.800899	0.42319	0.614163
ENSG00000142539.9	AC020909.2	protein_coding	6.39605	1.52406	1.93579	0.787306	0.431103	NA	6.39605	1.55219	1.93889	0.800555	0.423389	0.614255
ENSG00000188419.14	CHM	protein_coding	496.115	-0.710595	0.18918	-3.75618	0.000172526	0.00126999	496.115	-0.150022	0.18737	-0.80067	0.423322	0.614255
ENSG00000198876.13	DCAF12	protein_coding	8077.26	0.368121	0.0912808	4.03284	5.51075e-05	0.000479795	8077.26	-0.0733011	0.0915628	-0.800556	0.423389	0.614255
ENSG00000257176.3	AC009318.1	lncRNA	163.48	0.0114991	0.310974	0.0369776	0.970503	0.987984	163.48	0.248599	0.310534	0.800551	0.423392	0.614255
ENSG00000198959.12	TGM2	protein_coding	6.85906	2.36189	1.73128	1.36425	0.172489	NA	6.85906	1.41056	1.7624	0.800362	0.423501	0.614315
ENSG00000235245.1	AL360181.2	lncRNA	48.0102	0.701191	0.561817	1.24808	0.212003	0.415849	48.0102	0.453381	0.566442	0.800402	0.423478	0.614315
ENSG00000242479.1	AC109992.1	processed_pseudogene	17.2144	1.47684	1.18816	1.24297	0.21388	0.418548	17.2144	0.958036	1.19748	0.800042	0.423686	0.614534
ENSG00000132002.8	DNAJB1	protein_coding	4171.27	-0.487483	0.110699	-4.40368	1.06431e-05	0.000112311	4171.27	0.0882387	0.110348	0.799638	0.42392	0.614807
ENSG00000140598.15	EFL1	protein_coding	1861.86	-0.156959	0.161831	-0.969899	0.332097	0.559298	1861.86	0.129518	0.161979	0.799598	0.423944	0.614807
ENSG00000085224.22	ATRX	protein_coding	3295.54	0.353998	0.142115	2.49093	0.0127409	0.0472952	3295.54	0.11379	0.142324	0.799515	0.423992	0.614827
ENSG00000114554.11	PLXNA1	protein_coding	3911.14	1.09099	0.322315	3.38485	0.000712167	0.00434625	3911.14	0.257849	0.322546	0.799416	0.424049	0.614861
ENSG00000095383.20	TBC1D2	protein_coding	378.675	0.098806	0.220236	0.448638	0.653693	0.829205	378.675	0.176287	0.220554	0.799292	0.424121	0.614865
ENSG00000205639.11	MFSD2B	protein_coding	15.7081	0.181168	0.957491	0.189211	0.849928	0.935863	15.7081	-0.786688	0.984193	-0.799322	0.424104	0.614865
ENSG00000089723.10	OTUB2	protein_coding	10.0214	0.309148	1.21018	0.255456	0.798371	0.910219	10.0214	0.961682	1.20355	0.79904	0.424267	0.615018
ENSG00000185499.16	MUC1	protein_coding	8.94575	0.0252346	1.28152	0.0196912	0.98429	0.994529	8.94575	-1.05488	1.32027	-0.798992	0.424295	0.615018
ENSG00000118655.7	DCLRE1B	protein_coding	1524.57	0.0614248	0.136259	0.450794	0.652138	0.828274	1524.57	-0.109239	0.136837	-0.798315	0.424688	0.615438
ENSG00000231160.10	KLF3-AS1	lncRNA	12.5768	-1.22329	1.05566	-1.15879	0.246543	0.458859	12.5768	-0.831941	1.04212	-0.798319	0.424685	0.615438
ENSG00000279667.1	AL603839.4	TEC	5.32443	1.41976	1.77134	0.80152	0.42283	NA	5.32443	1.41808	1.77628	0.798343	0.424672	0.615438
ENSG00000104524.14	PYCR3	protein_coding	50.6499	-0.781618	0.547349	-1.42801	0.15329	0.330763	50.6499	-0.433396	0.542965	-0.798202	0.424753	0.615483
ENSG00000233597.3	AC133435.1	processed_pseudogene	6.60189	-0.91832	1.50752	-0.609161	0.542418	NA	6.60189	-1.21985	1.52896	-0.797829	0.42497	0.615747
ENSG00000116151.14	MORN1	protein_coding	181.493	-0.0420675	0.314579	-0.133726	0.893619	0.955928	181.493	0.251079	0.315011	0.797047	0.425424	0.616256
ENSG00000131462.8	TUBG1	protein_coding	3417.12	-0.320823	0.126823	-2.5297	0.0114162	0.0434074	3417.12	-0.101057	0.126782	-0.797089	0.425399	0.616256
ENSG00000229152.2	ANKRD10-IT1	lncRNA	26.3531	0.60195	0.756607	0.795591	0.42627	0.654653	26.3531	-0.62318	0.781783	-0.797127	0.425377	0.616256
ENSG00000171566.12	PLRG1	protein_coding	2057.75	-0.124372	0.145529	-0.854619	0.392762	0.622729	2057.75	-0.116199	0.145819	-0.796871	0.425526	0.616304
ENSG00000286760.1	AL022069.3	lncRNA	79.5746	0.302774	0.436537	0.693582	0.487945	0.710093	79.5746	-0.35435	0.44465	-0.79692	0.425497	0.616304
ENSG00000140479.17	PCSK6	protein_coding	405.594	0.645896	0.251586	2.5673	0.0102495	0.0397233	405.594	0.200986	0.252267	0.796718	0.425615	0.616383
ENSG00000256433.3	AC005840.3	lncRNA	18.2151	0.982115	0.8606	1.1412	0.253788	0.467693	18.2151	-0.711677	0.893395	-0.796598	0.425684	0.616384
ENSG00000281991.1	TMEM265	protein_coding	82.8273	-0.0794759	0.539982	-0.147182	0.882988	0.951978	82.8273	-0.433546	0.54421	-0.796652	0.425653	0.616384
ENSG00000186470.14	BTN3A2	protein_coding	2139.26	0.362868	0.13303	2.72771	0.00637766	0.0267913	2139.26	-0.106548	0.133794	-0.796356	0.425825	0.616488
ENSG00000196504.16	PRPF40A	protein_coding	10324.6	-0.00652684	0.0959799	-0.0680022	0.945784	0.977678	10324.6	0.0764685	0.0960208	0.796374	0.425815	0.616488
ENSG00000260135.7	MMP2-AS1	lncRNA	7.80757	0.559346	1.51665	0.368803	0.712275	0.862187	7.80757	1.1986	1.50533	0.796236	0.425895	0.61654
ENSG00000198482.12	ZNF808	protein_coding	287.105	0.380224	0.239923	1.58477	0.113018	0.265559	287.105	0.192156	0.241367	0.796115	0.425965	0.616541
ENSG00000222020.3	HDAC4-AS1	lncRNA	5.04124	-1.93129	1.8382	-1.05064	0.293422	NA	5.04124	-1.44143	1.81054	-0.796135	0.425954	0.616541
ENSG00000275734.2	AC010538.1	lncRNA	29.8249	-0.268292	0.74572	-0.359776	0.719015	0.865632	29.8249	0.585412	0.735489	0.79595	0.426061	0.61663
ENSG00000131871.15	SELENOS	protein_coding	2280.27	-0.151714	0.130039	-1.16668	0.243339	0.455353	2280.27	0.103365	0.129953	0.795403	0.426379	0.617029
ENSG00000196419.12	XRCC6	protein_coding	28776.8	-0.182084	0.107174	-1.69896	0.0893273	0.222292	28776.8	-0.0852519	0.107187	-0.795357	0.426406	0.617029
ENSG00000165702.14	GFI1B	protein_coding	283.531	1.91445	0.261568	7.31916	2.49528e-13	1.16865e-11	283.531	-0.217697	0.27377	-0.795182	0.426507	0.617127
ENSG00000106483.12	SFRP4	protein_coding	5.60298	0.0211528	1.67152	0.0126549	0.989903	NA	5.60298	1.2982	1.63367	0.79465	0.426817	0.617525
ENSG00000260615.1	RPL23AP97	processed_pseudogene	8.08997	-1.84086	1.29634	-1.42005	0.155594	0.334264	8.08997	-1.00303	1.26248	-0.794492	0.426909	0.617608
ENSG00000130940.15	CASZ1	protein_coding	1160.98	-0.0768138	0.1572	-0.488638	0.625098	0.812398	1160.98	0.125359	0.157815	0.794341	0.426997	0.617635
ENSG00000163399.16	ATP1A1	protein_coding	22330.6	-0.748718	0.0958445	-7.81179	5.63801e-15	3.43075e-13	22330.6	-0.0760619	0.0957484	-0.794393	0.426967	0.617635
ENSG00000160803.8	UBQLN4	protein_coding	4397.71	0.0777095	0.0973238	0.798464	0.424601	0.653562	4397.71	0.0773894	0.0974508	0.794138	0.427115	0.617756
ENSG00000240821.1	RPL9P25	processed_pseudogene	67.6296	-0.563517	0.490506	-1.14885	0.250618	0.463666	67.6296	-0.3894	0.490522	-0.793847	0.427284	0.617951
ENSG00000234380.2	LINC01426	lncRNA	12.8862	-0.302231	1.10504	-0.273501	0.784468	0.90335	12.8862	0.85338	1.07519	0.793703	0.427368	0.618
ENSG00000287263.1	AC008875.3	lncRNA	371.391	0.110767	0.213377	0.519116	0.60368	0.798125	371.391	-0.170871	0.215293	-0.793671	0.427387	0.618
ENSG00000113389.16	NPR3	protein_coding	19.3765	0.41612	0.875385	0.475356	0.634533	0.818156	19.3765	0.697635	0.879315	0.793385	0.427554	0.618141
ENSG00000176248.9	ANAPC2	protein_coding	3708.16	-0.0950581	0.111697	-0.851032	0.394751	0.624211	3708.16	0.0886163	0.111692	0.793397	0.427546	0.618141
ENSG00000105810.9	CDK6	protein_coding	1455.86	-0.365424	0.143757	-2.54196	0.0110232	0.0421342	1455.86	-0.114064	0.143786	-0.793286	0.427611	0.618174
ENSG00000272948.2	AP001412.1	lncRNA	9.43908	0.133642	1.20481	0.110924	0.911677	0.965236	9.43908	0.941657	1.18756	0.792936	0.427815	0.61842
ENSG00000260372.7	AQP4-AS1	lncRNA	37.2403	1.28643	0.639025	2.01311	0.0441029	0.128264	37.2403	0.515125	0.649715	0.792847	0.427867	0.618444
ENSG00000101966.12	XIAP	protein_coding	1426.08	0.475118	0.139382	3.40873	0.000652656	0.00402729	1426.08	-0.111748	0.140974	-0.792689	0.427959	0.618528
ENSG00000114019.14	AMOTL2	protein_coding	5.42592	2.34077	1.82713	1.28112	0.200151	NA	5.42592	1.46639	1.85068	0.792354	0.428154	0.61876
ENSG00000228242.6	AC093495.1	lncRNA	22.7831	-0.237284	0.778943	-0.304623	0.760653	0.889866	22.7831	-0.623929	0.787551	-0.79224	0.428221	0.618806
ENSG00000170835.14	CEL	protein_coding	104.247	0.156571	0.388739	0.402766	0.68712	0.84798	104.247	0.308059	0.388917	0.792094	0.428306	0.618879
ENSG00000196417.13	ZNF765	protein_coding	465.082	-0.302287	0.209922	-1.43999	0.149869	0.325657	465.082	0.165607	0.209198	0.791626	0.428579	0.619223
ENSG00000182534.13	MXRA7	protein_coding	370.676	0.666511	0.246456	2.70438	0.00684313	0.0284103	370.676	-0.196735	0.248565	-0.791483	0.428662	0.619294
ENSG00000173875.13	ZNF791	protein_coding	463.849	0.361288	0.208676	1.73134	0.0833919	0.211306	463.849	0.165261	0.208925	0.791008	0.428939	0.619644
ENSG00000163319.11	MRPS18C	protein_coding	1419.61	-0.210395	0.134941	-1.55916	0.118959	0.275433	1419.61	-0.106834	0.135079	-0.790897	0.429004	0.619688
ENSG00000158571.10	PFKFB1	protein_coding	5.59052	0.836589	1.67106	0.500635	0.616628	NA	5.59052	1.31935	1.66845	0.790761	0.429084	0.619753
ENSG00000269897.5	COMMD3-BMI1	protein_coding	128.225	-1.0168	0.395204	-2.57285	0.0100865	0.0391735	128.225	-0.309999	0.392287	-0.790236	0.42939	0.620146
ENSG00000130783.13	CCDC62	protein_coding	53.7168	-0.201067	0.512745	-0.392139	0.694955	0.852352	53.7168	0.40181	0.508645	0.789961	0.42955	0.620327
ENSG00000084207.17	GSTP1	protein_coding	18103.6	0.0767725	0.106187	0.722993	0.469684	0.695062	18103.6	0.0838856	0.106211	0.789801	0.429644	0.620362
ENSG00000115966.17	ATF2	protein_coding	1893.29	-0.0257916	0.15409	-0.16738	0.867071	0.94467	1893.29	0.121775	0.154183	0.78981	0.429638	0.620362
ENSG00000160062.15	ZBTB8A	protein_coding	35.401	0.256787	0.694093	0.36996	0.711412	0.861937	35.401	0.543029	0.687717	0.789611	0.429755	0.620459
ENSG00000271913.7	AL035530.2	lncRNA	73.0639	-0.0487888	0.478281	-0.102009	0.91875	0.968027	73.0639	-0.381385	0.483031	-0.789567	0.429781	0.620459
ENSG00000047410.14	TPR	protein_coding	9275.7	0.0436919	0.0973903	0.448626	0.653701	0.829205	9275.7	0.0768683	0.0974114	0.78911	0.430048	0.620695
ENSG00000125900.13	SIRPD	protein_coding	70.6794	-0.12169	0.452364	-0.26901	0.787922	0.905066	70.6794	0.354536	0.449278	0.789125	0.430039	0.620695
ENSG00000273314.1	AC005229.4	lncRNA	49.3637	-0.436539	0.550054	-0.79363	0.427411	0.655767	49.3637	-0.435931	0.552409	-0.789145	0.430027	0.620695
ENSG00000180806.5	HOXC9	protein_coding	79.0549	0.176085	0.428873	0.410577	0.681383	0.844033	79.0549	-0.342562	0.434224	-0.788907	0.430167	0.620817
ENSG00000084073.9	ZMPSTE24	protein_coding	1565.44	-0.1261	0.127282	-0.990715	0.321825	0.548032	1565.44	-0.100587	0.127573	-0.788463	0.430426	0.621083
ENSG00000141086.18	CTRL	protein_coding	83.5274	0.1611	0.43191	0.372995	0.709152	0.860782	83.5274	-0.344841	0.437387	-0.788413	0.430455	0.621083
ENSG00000180626.10	ZNF594	protein_coding	178.406	0.687542	0.316406	2.17298	0.0297822	0.0937433	178.406	0.252031	0.319643	0.788475	0.430419	0.621083
ENSG00000225172.6	AC096631.1	lncRNA	35.0957	0.159955	0.651439	0.245541	0.806037	0.913849	35.0957	-0.524407	0.66552	-0.787965	0.430717	0.62141
ENSG00000275888.1	AC132872.3	lncRNA	20.8531	0.496608	0.876215	0.566765	0.570874	0.77497	20.8531	0.690072	0.875934	0.787813	0.430806	0.621489
ENSG00000000457.14	SCYL3	protein_coding	440.682	0.35053	0.205608	1.70485	0.0882224	0.220125	440.682	0.163188	0.207198	0.787594	0.430934	0.621541
ENSG00000119630.14	PGF	protein_coding	32.3717	0.687063	0.733937	0.936133	0.349205	0.57715	32.3717	0.581308	0.7381	0.787573	0.430946	0.621541
ENSG00000218175.2	AC016739.1	processed_pseudogene	165.476	-0.113057	0.368534	-0.306776	0.759014	0.888915	165.476	-0.291869	0.370567	-0.78763	0.430913	0.621541
ENSG00000180257.13	ZNF816	protein_coding	366.188	0.129852	0.224469	0.578486	0.562936	0.76952	366.188	0.176093	0.223772	0.786931	0.431322	0.621983
ENSG00000204438.11	GPANK1	protein_coding	220.962	0.0993183	0.280251	0.354391	0.723046	0.868247	220.962	0.220392	0.280045	0.786989	0.431288	0.621983
ENSG00000260388.2	LINC00562	lncRNA	11.8825	0.000813903	1.05782	0.000769416	0.999386	0.999857	11.8825	-0.856877	1.0892	-0.786702	0.431456	0.622127
ENSG00000140280.14	LYSMD2	protein_coding	631.254	0.339668	0.183882	1.8472	0.0647178	0.173269	631.254	-0.145989	0.185594	-0.786606	0.431513	0.622158
ENSG00000227252.2	AC012063.1	lncRNA	28.3276	0.0208205	0.692706	0.0300568	0.976022	0.990819	28.3276	-0.556219	0.707385	-0.786303	0.43169	0.622263
ENSG00000228172.5	AL020996.1	lncRNA	37.6642	0.708283	0.617399	1.1472	0.251298	0.464614	37.6642	0.488365	0.621086	0.786308	0.431687	0.622263
ENSG00000236184.1	TCEA1P4	processed_pseudogene	11.2229	-1.25915	1.15256	-1.09248	0.274623	0.493034	11.2229	-0.901276	1.14608	-0.786397	0.431635	0.622263
ENSG00000111615.14	KRR1	protein_coding	2488.75	-0.170001	0.118675	-1.4325	0.152001	0.328663	2488.75	0.0934254	0.118825	0.786241	0.431726	0.622265
ENSG00000145217.14	SLC26A1	protein_coding	158.977	0.138948	0.347053	0.400364	0.688889	0.848869	158.977	0.271949	0.346103	0.785748	0.432015	0.622553
ENSG00000156639.12	ZFAND3	protein_coding	2214.66	0.35482	0.135455	2.61947	0.00880655	0.0350183	2214.66	-0.107098	0.13631	-0.7857	0.432043	0.622553
ENSG00000186132.15	C2orf76	protein_coding	126.324	-0.00615807	0.352642	-0.0174627	0.986068	0.994752	126.324	-0.279585	0.35586	-0.785659	0.432067	0.622553
ENSG00000229018.5	PMS2P7	unprocessed_pseudogene	29.2429	-0.754427	0.853911	-0.883496	0.376968	0.606462	29.2429	-0.67201	0.855406	-0.785604	0.4321	0.622553
ENSG00000234432.4	AC092171.3	lncRNA	61.6545	-0.728912	0.47453	-1.53607	0.12452	0.284674	61.6545	-0.370889	0.472091	-0.785631	0.432084	0.622553
ENSG00000176490.5	DIRAS1	protein_coding	25.4901	0.160594	0.80697	0.199008	0.842256	0.931909	25.4901	0.641483	0.816691	0.785466	0.432181	0.622619
ENSG00000165046.12	LETM2	protein_coding	106.25	-0.582461	0.39669	-1.4683	0.142022	0.313259	106.25	0.307751	0.391931	0.785219	0.432325	0.622778
ENSG00000214944.9	ARHGEF28	protein_coding	54.4572	0.800107	0.669891	1.19438	0.232327	0.441939	54.4572	0.527088	0.671467	0.784979	0.432466	0.62288
ENSG00000262155.2	LINC02175	lncRNA	66.9211	0.00605174	0.462002	0.013099	0.989549	0.996319	66.9211	0.36093	0.459775	0.785015	0.432445	0.62288
ENSG00000267244.5	AC012615.6	lncRNA	194.136	-0.21352	0.338833	-0.630162	0.528589	0.742849	194.136	-0.267201	0.340595	-0.784513	0.432739	0.623224
ENSG00000233560.2	KRT8P39	processed_pseudogene	23.3599	-0.0044519	0.776226	-0.00573531	0.995424	0.998899	23.3599	-0.621361	0.792103	-0.784444	0.432779	0.623232
ENSG00000168273.8	SMIM4	protein_coding	339.357	-0.0373654	0.241771	-0.154549	0.877177	0.948947	339.357	0.188826	0.240803	0.784151	0.432952	0.62343
ENSG00000077157.22	PPP1R12B	protein_coding	1221.86	0.782803	0.213148	3.67258	0.000240117	0.00169495	1221.86	0.167796	0.214003	0.784084	0.432991	0.623436
ENSG00000112715.21	VEGFA	protein_coding	3615.22	0.0318812	0.312699	0.101955	0.918792	0.968027	3615.22	0.245081	0.312657	0.783867	0.433118	0.623569
ENSG00000223573.7	TINCR	protein_coding	21.7582	-1.07422	0.796334	-1.34896	0.17735	0.367188	21.7582	-0.623834	0.795906	-0.783804	0.433155	0.623572
ENSG00000036672.16	USP2	protein_coding	42.9862	-0.798221	0.600426	-1.32943	0.183708	0.3761	42.9862	-0.476123	0.6082	-0.782839	0.433721	0.623986
ENSG00000088325.16	TPX2	protein_coding	13546.6	-0.146857	0.0936067	-1.56888	0.116676	0.271544	13546.6	0.0732727	0.0935955	0.782866	0.433706	0.623986
ENSG00000099899.15	TRMT2A	protein_coding	2837.41	-0.541617	0.126094	-4.29533	1.74434e-05	0.000173013	2837.41	-0.0985169	0.125839	-0.782883	0.433696	0.623986
ENSG00000099910.17	KLHL22	protein_coding	730.995	-0.0176395	0.171439	-0.10289	0.91805	0.967834	730.995	0.134259	0.171489	0.782905	0.433683	0.623986
ENSG00000141564.15	RPTOR	protein_coding	4002.06	0.133462	0.117176	1.13898	0.25471	0.468327	4002.06	0.0918933	0.117341	0.78313	0.433551	0.623986
ENSG00000234210.1	AC006372.3	lncRNA	8.4954	-0.572765	1.37477	-0.416625	0.676953	0.841734	8.4954	-1.09638	1.39995	-0.783154	0.433537	0.623986
ENSG00000235652.8	AL356599.1	lncRNA	35.7133	1.33633	0.683229	1.95591	0.0504759	0.142811	35.7133	0.542096	0.692142	0.783215	0.433501	0.623986
ENSG00000262049.1	AC139530.2	lncRNA	207.32	-0.231778	0.297189	-0.7799	0.43545	0.662977	207.32	-0.233452	0.298195	-0.782887	0.433694	0.623986
ENSG00000127311.9	HELB	protein_coding	635.965	-0.0467107	0.21554	-0.216715	0.82843	0.924712	635.965	0.169426	0.216443	0.782774	0.43376	0.623991
ENSG00000287188.1	AC068989.1	lncRNA	5.37987	3.20901	1.88343	1.70381	0.0884163	NA	5.37987	1.51695	1.93816	0.782676	0.433817	0.624024
ENSG00000106049.9	HIBADH	protein_coding	1620.94	-0.0964865	0.127215	-0.758451	0.448181	0.675013	1620.94	-0.0997345	0.127509	-0.782178	0.43411	0.624345
ENSG00000131495.8	NDUFA2	protein_coding	1735.52	-0.313453	0.129219	-2.42576	0.0152765	0.054858	1735.52	-0.101045	0.129174	-0.782237	0.434075	0.624345
ENSG00000131931.8	THAP1	protein_coding	434.787	-0.11322	0.217806	-0.51982	0.603189	0.79775	434.787	-0.170771	0.218364	-0.78205	0.434185	0.624402
ENSG00000220685.3	AL139094.1	processed_pseudogene	6.54254	-2.14957	1.5002	-1.43286	0.151898	NA	6.54254	-1.13298	1.44901	-0.781897	0.434275	0.624482
ENSG00000145241.11	CENPC	protein_coding	1516.41	-0.0189209	0.138188	-0.136921	0.891093	0.955095	1516.41	-0.108336	0.13857	-0.781813	0.434325	0.624503
ENSG00000244538.1	AC098583.1	processed_pseudogene	16.2008	0.0980456	1.01552	0.0965469	0.923086	0.969304	16.2008	-0.813245	1.04032	-0.781729	0.434374	0.624524
ENSG00000164209.17	SLC25A46	protein_coding	1016.99	-0.0587501	0.150768	-0.389672	0.696779	0.853405	1016.99	0.118157	0.151161	0.78166	0.434414	0.624532
ENSG00000243323.7	PTPRVP	transcribed_unitary_pseudogene	8.21872	0.13008	1.40436	0.0926258	0.926201	0.970314	8.21872	1.06932	1.36814	0.781587	0.434457	0.624543
ENSG00000100084.14	HIRA	protein_coding	6434.33	0.0356394	0.105108	0.339075	0.734553	0.875801	6434.33	0.0821739	0.105167	0.781368	0.434586	0.624678
ENSG00000243147.8	MRPL33	protein_coding	1569.98	-0.346403	0.131118	-2.64192	0.00824369	0.0331118	1569.98	0.102079	0.13068	0.781133	0.434724	0.624826
ENSG00000258099.1	ATXN2-AS	lncRNA	12.23	-1.22656	1.05084	-1.16722	0.24312	0.455045	12.23	-0.814322	1.04257	-0.781074	0.434759	0.624826
ENSG00000017797.13	RALBP1	protein_coding	5510.86	-0.197402	0.0941245	-2.09724	0.0359721	0.109386	5510.86	0.0734722	0.0940813	0.780944	0.434835	0.624886
ENSG00000124155.18	PIGT	protein_coding	5336.11	-0.150027	0.0993977	-1.50936	0.131208	0.295825	5336.11	0.0776074	0.0993897	0.780839	0.434897	0.624925
ENSG00000254615.3	AC027031.2	lncRNA	16.3593	-0.663757	0.930235	-0.713537	0.475514	0.699993	16.3593	-0.735062	0.941695	-0.780573	0.435054	0.625091
ENSG00000256771.3	ZNF253	protein_coding	153.564	0.271141	0.324522	0.83551	0.40343	0.632953	153.564	0.254096	0.325545	0.780524	0.435082	0.625091
ENSG00000184154.14	LRTOMT	protein_coding	133.654	-0.220717	0.393036	-0.56157	0.574409	0.777627	133.654	-0.308819	0.395758	-0.780324	0.4352	0.62516
ENSG00000269947.1	AC135178.5	lncRNA	29.3681	-0.220223	0.741296	-0.297078	0.766407	0.892852	29.3681	0.571156	0.73191	0.780364	0.435177	0.62516
ENSG00000163875.15	MEAF6	protein_coding	2294.04	0.0755227	0.112493	0.671356	0.501994	0.721148	2294.04	0.0879131	0.112688	0.780149	0.435303	0.625232
ENSG00000272345.1	AL031775.1	lncRNA	6.42164	-1.42306	1.6976	-0.838278	0.401874	NA	6.42164	-1.32715	1.70122	-0.78012	0.43532	0.625232
ENSG00000123870.10	ZNF137P	transcribed_unprocessed_pseudogene	47.537	0.730562	0.692278	1.0553	0.291288	0.511925	47.537	0.540474	0.692912	0.780004	0.435389	0.625277
ENSG00000261889.1	AC108134.2	lncRNA	5.21014	-0.592136	1.60641	-0.368609	0.712419	NA	5.21014	-1.28821	1.65166	-0.779948	0.435421	0.625277
ENSG00000169446.5	MMGT1	protein_coding	896.263	-0.230356	0.164123	-1.40356	0.16045	0.342182	896.263	0.127621	0.163702	0.779592	0.435631	0.625528
ENSG00000137764.20	MAP2K5	protein_coding	778.035	-0.0715367	0.155427	-0.46026	0.64533	0.824172	778.035	-0.121882	0.156536	-0.778617	0.436206	0.62625
ENSG00000186073.14	C15orf41	protein_coding	217.566	0.185662	0.26841	0.691711	0.489119	0.710556	217.566	0.210093	0.269847	0.778565	0.436236	0.62625
ENSG00000230426.4	ERVMER61-1	lncRNA	12.4212	0.936452	1.08809	0.860636	0.389438	0.619836	12.4212	0.854749	1.09786	0.778558	0.43624	0.62625
ENSG00000264350.1	SNRPGP2	processed_pseudogene	14.3938	-1.48529	1.01867	-1.45807	0.144822	0.31767	14.3938	-0.77989	1.00178	-0.778501	0.436274	0.62625
ENSG00000214562.14	NUTM2D	protein_coding	64.9317	0.552742	0.493566	1.1199	0.262758	0.478847	64.9317	0.384507	0.494031	0.778305	0.436389	0.626366
ENSG00000103599.20	IQCH	protein_coding	27.6505	0.419161	0.774375	0.541289	0.588309	0.786572	27.6505	0.602875	0.774742	0.778163	0.436473	0.626435
ENSG00000260836.2	AC245033.1	protein_coding	16.3545	-0.150348	0.938037	-0.160279	0.872661	0.946518	16.3545	-0.744506	0.956894	-0.778044	0.436543	0.626486
ENSG00000271856.1	LINC01215	lncRNA	211.803	0.0788493	0.288195	0.273597	0.784394	0.90335	211.803	-0.226259	0.290858	-0.777904	0.436626	0.626536
ENSG00000278107.1	AC027575.2	lncRNA	14.118	0.549345	0.985215	0.557589	0.577125	0.779837	14.118	0.765703	0.984363	0.777866	0.436648	0.626536
ENSG00000237803.6	LINC00211	lncRNA	22.4952	0.729578	0.81862	0.89123	0.372806	0.601897	22.4952	-0.658604	0.846821	-0.777737	0.436724	0.626595
ENSG00000160991.16	ORAI2	protein_coding	3889.09	0.478858	0.114888	4.16803	3.0724e-05	0.00028634	3889.09	0.0895764	0.115195	0.777609	0.4368	0.626653
ENSG00000096654.15	ZNF184	protein_coding	533.081	-0.183928	0.187554	-0.980667	0.326757	0.553661	533.081	-0.14622	0.188101	-0.777347	0.436954	0.626691
ENSG00000116819.8	TFAP2E	protein_coding	224.438	-0.25864	0.260604	-0.992464	0.320971	0.547082	224.438	-0.202959	0.26105	-0.777473	0.43688	0.626691
ENSG00000176371.14	ZSCAN2	protein_coding	445.23	0.0505056	0.244945	0.206191	0.836641	0.928778	445.23	-0.191097	0.245838	-0.777327	0.436966	0.626691
ENSG00000272168.8	CASC15	lncRNA	9.34897	1.05957	1.21082	0.875082	0.381529	0.611318	9.34897	-0.973975	1.25296	-0.77734	0.436958	0.626691
ENSG00000091513.16	TF	protein_coding	11.804	0.580803	1.47174	0.394636	0.693111	0.851414	11.804	1.12959	1.45329	0.777264	0.437003	0.626694
ENSG00000134987.11	WDR36	protein_coding	2150.13	-0.225524	0.130398	-1.72951	0.0837172	0.211937	2150.13	-0.101518	0.130665	-0.776936	0.437197	0.62681
ENSG00000149346.15	SLX4IP	protein_coding	503.073	-0.110942	0.204085	-0.543604	0.586714	0.78541	503.073	0.158421	0.203918	0.77689	0.437224	0.62681
ENSG00000230555.2	AL450326.1	lncRNA	19.1425	-0.235304	0.850824	-0.27656	0.782118	0.901873	19.1425	-0.671872	0.864804	-0.776907	0.437214	0.62681
ENSG00000245156.1	AP001107.1	lncRNA	59.6492	-0.242906	0.484603	-0.501247	0.616197	0.806299	59.6492	0.372555	0.479477	0.777002	0.437158	0.62681
ENSG00000197283.16	SYNGAP1	protein_coding	248.592	0.0771214	0.307311	0.250956	0.801848	0.911211	248.592	-0.240078	0.309059	-0.776801	0.437276	0.626835
ENSG00000261416.1	AC012645.3	lncRNA	93.9929	-0.143376	0.387445	-0.370056	0.711341	0.861937	93.9929	0.299322	0.385359	0.776735	0.437315	0.62684
ENSG00000162869.16	PPP1R21	protein_coding	705.65	-0.412491	0.177075	-2.32948	0.0198339	0.067767	705.65	-0.137619	0.177194	-0.776657	0.437361	0.626856
ENSG00000240540.2	RPL3P9	processed_pseudogene	5.12467	0.888206	1.68333	0.527649	0.597743	NA	5.12467	1.30124	1.67571	0.77653	0.437436	0.626863
ENSG00000286069.2	AC076968.2	lncRNA	11.2856	-0.305807	1.12542	-0.271728	0.785831	0.904328	11.2856	-0.897281	1.15548	-0.776545	0.437427	0.626863
ENSG00000196205.8	EEF1A1P5	processed_pseudogene	1412.48	0.15251	0.147259	1.03566	0.300361	0.522965	1412.48	-0.114852	0.147968	-0.776194	0.437634	0.627098
ENSG00000101945.16	SUV39H1	protein_coding	2485.2	-0.302304	0.111782	-2.70439	0.00684291	0.0284103	2485.2	-0.0866638	0.111722	-0.775708	0.437922	0.627459
ENSG00000224470.8	ATXN1L	protein_coding	2351.84	0.121783	0.130051	0.936423	0.349055	0.577021	2351.84	0.101013	0.130267	0.775433	0.438084	0.627591
ENSG00000273828.2	AL133227.1	lncRNA	25.5604	0.331138	0.757183	0.43733	0.661872	0.833489	25.5604	0.586195	0.755914	0.775478	0.438057	0.627591
ENSG00000233111.1	RAB1C	processed_pseudogene	10.3974	0.105528	1.19659	0.08819	0.929726	0.972235	10.3974	0.915355	1.18066	0.775289	0.438169	0.62765
ENSG00000279640.1	AC138466.5	TEC	4.93684	-0.540098	1.58391	-0.340991	0.73311	NA	4.93684	-1.26662	1.63384	-0.775245	0.438195	0.62765
ENSG00000101222.12	SPEF1	protein_coding	6.10078	-1.13301	1.52241	-0.744222	0.456742	NA	6.10078	-1.18013	1.52259	-0.775081	0.438292	0.627738
ENSG00000231133.8	HAR1B	lncRNA	75.7415	-1.82334	0.604164	-3.01795	0.00254492	0.0126435	75.7415	0.450695	0.581664	0.774837	0.438436	0.627859
ENSG00000249476.2	AC008467.1	lncRNA	13.4362	-0.7176	1.07644	-0.666641	0.505001	0.723823	13.4362	-0.838537	1.08224	-0.774819	0.438446	0.627859
ENSG00000226243.1	RPL37AP1	processed_pseudogene	43.1979	-0.124252	0.605857	-0.205085	0.837505	0.92925	43.1979	-0.474942	0.613018	-0.77476	0.438481	0.627859
ENSG00000134899.21	ERCC5	protein_coding	4967.32	-0.33045	0.0989074	-3.34101	0.000834751	0.00495472	4967.32	0.0764852	0.0987309	0.774684	0.438526	0.627873
ENSG00000236287.8	ZBED5	protein_coding	1095.72	0.118079	0.150891	0.782541	0.433897	0.661699	1095.72	0.117274	0.151404	0.77458	0.438588	0.627911
ENSG00000220008.3	LINGO3	protein_coding	205.791	-0.344208	0.285511	-1.20559	0.227977	0.437004	205.791	0.21934	0.283237	0.774405	0.438691	0.62799
ENSG00000255200.1	PGAM1P8	transcribed_processed_pseudogene	39.7475	0.344676	0.627596	0.5492	0.582868	0.78347	39.7475	0.491565	0.634794	0.774368	0.438713	0.62799
ENSG00000237017.1	AC245052.4	lncRNA	12.4225	-1.04811	1.04516	-1.00283	0.315944	0.541493	12.4225	-0.807434	1.04288	-0.774234	0.438792	0.628053
ENSG00000250995.1	AL391280.1	processed_pseudogene	5.10957	0.667541	1.68967	0.395071	0.692791	NA	5.10957	1.29636	1.67459	0.774135	0.438851	0.628087
ENSG00000078487.17	ZCWPW1	protein_coding	307.733	0.37522	0.245031	1.53132	0.12569	0.286837	307.733	0.190244	0.245812	0.773941	0.438966	0.628201
ENSG00000076382.17	SPAG5	protein_coding	10565	-0.0459082	0.110487	-0.415507	0.67777	0.84203	10565	0.0854676	0.110467	0.773695	0.439111	0.628243
ENSG00000104611.12	SH2D4A	protein_coding	202.957	-0.0785257	0.285129	-0.275404	0.783006	0.902465	202.957	-0.222482	0.287584	-0.773624	0.439153	0.628243
ENSG00000258311.5	AC009779.3	protein_coding	117.1	-0.3216	0.377025	-0.852994	0.393662	0.623436	117.1	-0.292745	0.378422	-0.773594	0.439171	0.628243
ENSG00000277027.1	RMRP	ribozyme	32.4159	-0.0456681	1.78466	-0.0255893	0.979585	0.992379	32.4159	1.37531	1.77769	0.773648	0.439139	0.628243
ENSG00000278765.1	AC004477.3	lncRNA	5.45702	-2.37859	1.96486	-1.21056	0.226063	NA	5.45702	-1.48604	1.92049	-0.77378	0.439061	0.628243
ENSG00000072071.16	ADGRL1	protein_coding	224.572	0.316164	0.307413	1.02847	0.303731	0.527191	224.572	0.240416	0.310868	0.773372	0.439302	0.628332
ENSG00000119986.7	AVPI1	protein_coding	123.827	-0.231714	0.378971	-0.611429	0.540915	0.752595	123.827	0.291181	0.376481	0.773428	0.439269	0.628332
ENSG00000137100.16	DCTN3	protein_coding	4338.91	-0.280099	0.106746	-2.62397	0.00869122	0.0345927	4338.91	0.0824182	0.106615	0.773046	0.439495	0.628507
ENSG00000213269.2	AC004386.1	processed_pseudogene	16.1125	-0.435703	0.9046	-0.481653	0.630053	0.815257	16.1125	-0.708425	0.916402	-0.77305	0.439493	0.628507
ENSG00000167508.12	MVD	protein_coding	2268.86	-0.112291	0.123314	-0.910606	0.362503	0.591622	2268.86	0.0952224	0.12321	0.772844	0.439615	0.628628
ENSG00000148832.16	PAOX	protein_coding	35.7461	-0.0816476	0.715515	-0.11411	0.90915	0.964306	35.7461	0.551455	0.713719	0.77265	0.439729	0.628716
ENSG00000287978.1	AC245407.2	lncRNA	5.82483	0.150315	1.52404	0.0986297	0.921432	NA	5.82483	-1.23414	1.59735	-0.772621	0.439747	0.628716
ENSG00000107960.11	STN1	protein_coding	937.442	0.208078	0.149725	1.38974	0.164609	0.348556	937.442	-0.116775	0.151185	-0.772399	0.439878	0.628719
ENSG00000125945.15	ZNF436	protein_coding	15.9679	0.615108	0.943027	0.65227	0.514227	0.730735	15.9679	0.728984	0.943626	0.772535	0.439797	0.628719
ENSG00000145439.12	CBR4	protein_coding	595.4	-0.0200273	0.215849	-0.0927834	0.926076	0.970312	595.4	-0.167503	0.216866	-0.772381	0.439889	0.628719
ENSG00000271971.1	AC120053.1	lncRNA	24.6742	0.137999	0.749749	0.18406	0.853966	0.937675	24.6742	-0.592693	0.767312	-0.772428	0.439861	0.628719
ENSG00000168246.6	UBTD2	protein_coding	1276.83	0.137688	0.13894	0.990985	0.321693	0.547864	1276.83	0.107573	0.139315	0.772151	0.440025	0.628765
ENSG00000185022.12	MAFF	protein_coding	196.45	1.02272	0.30202	3.38625	0.000708538	0.00432727	196.45	0.236788	0.306674	0.772116	0.440046	0.628765
ENSG00000223361.5	FTH1P10	transcribed_processed_pseudogene	8.93154	1.38115	1.2309	1.12206	0.261837	0.477847	8.93154	0.958525	1.24147	0.772089	0.440062	0.628765
ENSG00000286007.1	AC113189.9	protein_coding	4.97442	1.54574	1.85541	0.833098	0.404789	NA	4.97442	1.43874	1.86335	0.772126	0.44004	0.628765
ENSG00000136842.14	TMOD1	protein_coding	13.7539	-0.409848	1.14913	-0.356658	0.721348	0.867313	13.7539	-0.904534	1.17167	-0.772002	0.440113	0.628789
ENSG00000156873.16	PHKG2	protein_coding	2156.3	-0.0889766	0.127995	-0.695157	0.486957	0.709395	2156.3	0.0987276	0.127909	0.771857	0.440199	0.628811
ENSG00000170476.15	MZB1	protein_coding	44.4939	0.0248623	0.568957	0.0436981	0.965145	0.985598	44.4939	-0.444145	0.575417	-0.771866	0.440194	0.628811
ENSG00000260456.6	C16orf95	protein_coding	200.66	-0.397414	0.272146	-1.4603	0.144208	0.316829	200.66	-0.210005	0.272126	-0.771721	0.440279	0.628875
ENSG00000112773.16	TENT5A	protein_coding	2663.81	-0.5289	0.15712	-3.36622	0.000762046	0.0045852	2663.81	-0.121011	0.156884	-0.77134	0.440505	0.629098
ENSG00000241170.3	AP001992.1	transcribed_processed_pseudogene	22.3491	-0.804656	0.942536	-0.853714	0.393263	0.623111	22.3491	-0.719289	0.932464	-0.771385	0.440478	0.629098
ENSG00000003096.14	KLHL13	protein_coding	56.4139	0.219918	0.516525	0.425764	0.67028	0.837907	56.4139	-0.40533	0.525587	-0.771196	0.440591	0.62917
ENSG00000163013.11	FBXO41	protein_coding	4145.87	0.0210536	0.101003	0.208445	0.834881	0.927627	4145.87	-0.0780729	0.10126	-0.771014	0.440699	0.629232
ENSG00000184254.17	ALDH1A3	protein_coding	7.94359	2.74016	1.31883	2.07771	0.0377356	0.113375	7.94359	1.08072	1.4017	0.771004	0.440705	0.629232
ENSG00000147044.21	CASK	protein_coding	31.7286	-0.44416	0.80944	-0.548725	0.583194	0.783711	31.7286	0.622862	0.807936	0.77093	0.440748	0.629241
ENSG00000235333.3	PVRIG2P	transcribed_unprocessed_pseudogene	241.047	0.283614	0.286495	0.989941	0.322203	0.54834	241.047	0.221659	0.287574	0.770789	0.440832	0.629241
ENSG00000239797.1	RPL21P39	processed_pseudogene	8.90576	-0.175214	1.20962	-0.14485	0.884829	0.952384	8.90576	-0.959383	1.24462	-0.770827	0.440809	0.629241
ENSG00000286004.1	AC124944.3	lncRNA	38.1444	0.336828	0.618148	0.544899	0.585823	0.78541	38.1444	-0.487848	0.632947	-0.770756	0.440852	0.629241
ENSG00000272842.1	AL391834.1	lncRNA	7.07945	-1.68241	1.45419	-1.15694	0.247295	NA	7.07945	-1.10493	1.43382	-0.77062	0.440932	0.629306
ENSG00000168502.17	MTCL1	protein_coding	177.875	-0.409927	0.36158	-1.13371	0.256917	0.471396	177.875	0.278239	0.361178	0.770367	0.441082	0.62942
ENSG00000272853.1	AC069544.1	lncRNA	9.40585	0.163844	1.16143	0.141071	0.887814	0.953832	9.40585	-0.929113	1.206	-0.770411	0.441056	0.62942
ENSG00000197077.13	KIAA1671	protein_coding	10.9616	1.49322	1.33357	1.11971	0.262836	0.478919	10.9616	-1.06555	1.38357	-0.770145	0.441214	0.629557
ENSG00000023839.12	ABCC2	protein_coding	154.167	0.0139061	0.394738	0.0352286	0.971897	0.989083	154.167	0.304302	0.395434	0.769541	0.441572	0.629947
ENSG00000102053.12	ZC3H12B	protein_coding	23.1255	0.0122057	0.754845	0.0161698	0.987099	0.995309	23.1255	-0.593266	0.770969	-0.769507	0.441593	0.629947
ENSG00000262050.1	AC005696.1	lncRNA	11.5012	-0.109159	1.12532	-0.0970021	0.922725	0.969216	11.5012	-0.887742	1.15362	-0.769527	0.44158	0.629947
ENSG00000079435.10	LIPE	protein_coding	10.8372	-1.54133	1.17036	-1.31696	0.187851	0.381862	10.8372	-0.882945	1.14766	-0.769345	0.441688	0.630034
ENSG00000258227.7	CLEC5A	protein_coding	121.595	-0.26738	0.471577	-0.566992	0.57072	0.77493	121.595	0.362593	0.47143	0.769135	0.441813	0.630152
ENSG00000263266.2	RPS7P1	processed_pseudogene	229.249	-0.287505	0.306273	-0.938719	0.347875	0.576037	229.249	-0.236035	0.306903	-0.769087	0.441842	0.630152
ENSG00000280153.1	AC133065.3	TEC	14.5634	-0.882378	0.999766	-0.882585	0.37746	0.606885	14.5634	-0.769923	1.00149	-0.768775	0.442027	0.630316
ENSG00000285608.1	AL161665.1	lncRNA	16.8755	-0.584581	1.21917	-0.479492	0.631589	0.816387	16.8755	-0.945516	1.22989	-0.768783	0.442022	0.630316
ENSG00000265511.1	AC020558.2	lncRNA	44.1346	-0.351753	0.59226	-0.593917	0.552568	0.761505	44.1346	-0.458252	0.596196	-0.768627	0.442115	0.630391
ENSG00000110696.10	C11orf58	protein_coding	9692.35	-0.0371916	0.0974878	-0.381501	0.702832	0.857544	9692.35	0.0749624	0.0975396	0.768533	0.442171	0.630421
ENSG00000137936.18	BCAR3	protein_coding	24.5737	0.411512	0.83489	0.492894	0.622088	0.810381	24.5737	0.637327	0.829361	0.768456	0.442216	0.630435
ENSG00000198785.5	GRIN3A	protein_coding	11.9149	0.102771	1.09707	0.0936774	0.925365	0.970048	11.9149	0.832706	1.08378	0.768333	0.442289	0.63049
ENSG00000197375.12	SLC22A5	protein_coding	283.379	-0.0703268	0.231434	-0.303874	0.761224	0.889912	283.379	-0.179325	0.233435	-0.768203	0.442367	0.630535
ENSG00000259581.3	TYRO3P	processed_pseudogene	5.05263	-0.288581	1.69707	-0.170047	0.864974	NA	5.05263	-1.35192	1.75994	-0.768161	0.442392	0.630535
ENSG00000204682.7	MIR1915HG	protein_coding	41.1621	-0.375017	0.572795	-0.654715	0.512651	0.729579	41.1621	-0.441991	0.575484	-0.768034	0.442467	0.630558
ENSG00000213516.10	RBMXL1	protein_coding	740.198	0.0601584	0.163021	0.369023	0.712111	0.862161	740.198	-0.125841	0.163852	-0.768015	0.442478	0.630558
ENSG00000188015.10	S100A3	protein_coding	4.75254	1.8876	1.89486	0.996166	0.319169	NA	4.75254	1.47818	1.92487	0.767941	0.442522	0.63057
ENSG00000196517.11	SLC6A9	protein_coding	19.2767	0.0320164	0.943127	0.0339471	0.972919	0.98957	19.2767	0.721697	0.940061	0.767713	0.442658	0.630714
ENSG00000235587.2	GAPDHP65	processed_pseudogene	95.5055	-0.203457	0.445294	-0.456906	0.647739	0.825703	95.5055	-0.343838	0.447931	-0.767615	0.442716	0.630746
ENSG00000147601.14	TERF1	protein_coding	707.525	0.0510264	0.176991	0.288299	0.773118	0.896148	707.525	0.135814	0.176994	0.767335	0.442882	0.630933
ENSG00000287161.1	AC093519.2	lncRNA	6.29096	-1.32918	1.82476	-0.728412	0.466361	NA	6.29096	1.32422	1.72625	0.767112	0.443015	0.631071
ENSG00000185267.10	CDNF	protein_coding	8.23769	1.2257	1.46509	0.836606	0.402814	0.632462	8.23769	1.13511	1.48033	0.766794	0.443204	0.63124
ENSG00000279933.1	AL031595.1	TEC	243.264	-0.061109	0.260736	-0.234371	0.814697	0.917654	243.264	-0.201245	0.262431	-0.76685	0.443171	0.63124
ENSG00000235865.2	GSN-AS1	lncRNA	17.8301	-0.0378401	0.864166	-0.043788	0.965073	0.985598	17.8301	-0.677197	0.883591	-0.766414	0.44343	0.631512
ENSG00000235957.1	COX7CP1	processed_pseudogene	7.4779	-0.717376	1.39027	-0.515998	0.605856	0.799212	7.4779	-1.08167	1.41173	-0.766201	0.443557	0.631642
ENSG00000111786.9	SRSF9	protein_coding	19726	-0.328306	0.110321	-2.97592	0.00292114	0.0141788	19726	-0.084469	0.110309	-0.765749	0.443826	0.631975
ENSG00000267607.1	AC011511.5	lncRNA	32.6624	1.92383	1.78394	1.07842	0.280848	0.500009	32.6624	1.36831	1.78727	0.76559	0.443921	0.63206
ENSG00000259066.5	AL110118.2	protein_coding	36.4895	0.568614	0.781089	0.727976	0.466629	0.691894	36.4895	-0.61117	0.798575	-0.765326	0.444078	0.632234
ENSG00000272129.1	AL359715.3	lncRNA	16.0695	-0.0165802	0.902673	-0.0183679	0.985345	0.994659	16.0695	-0.707578	0.924734	-0.765169	0.444171	0.632316
ENSG00000272264.1	AC009686.2	lncRNA	5.25856	0.537575	1.78155	0.301746	0.762846	NA	5.25856	-1.44221	1.88535	-0.764957	0.444297	0.632445
ENSG00000111886.10	GABRR2	protein_coding	10.2823	-1.41556	1.23922	-1.14229	0.253332	0.467234	10.2823	-0.939316	1.22809	-0.764858	0.444356	0.632479
ENSG00000256087.7	ZNF432	protein_coding	383.494	-0.160686	0.228616	-0.702865	0.48214	0.70546	383.494	0.174146	0.227812	0.764427	0.444613	0.632794
ENSG00000203288.4	TDRKH-AS1	lncRNA	15.1486	-0.452611	0.971303	-0.465984	0.641227	0.82196	15.1486	-0.750121	0.981789	-0.764035	0.444847	0.633038
ENSG00000231747.1	AC079922.1	processed_pseudogene	15.9952	-0.506291	0.947204	-0.534511	0.592988	0.789877	15.9952	-0.731561	0.957515	-0.764021	0.444855	0.633038
ENSG00000120948.17	TARDBP	protein_coding	10780.1	-0.134306	0.097764	-1.37378	0.169512	0.355684	10780.1	-0.074728	0.0978322	-0.763838	0.444964	0.63314
ENSG00000180279.7	LINC01869	transcribed_unitary_pseudogene	5.73865	0.961395	1.61797	0.594198	0.55238	NA	5.73865	-1.32622	1.73652	-0.763724	0.445032	0.63314
ENSG00000286019.1	AC239811.1	protein_coding	18.308	-1.24084	0.893629	-1.38854	0.164973	0.348936	18.308	-0.67436	0.882991	-0.763723	0.445032	0.63314
ENSG00000166997.8	CNPY4	protein_coding	692.958	-0.160881	0.161069	-0.99883	0.317877	0.543363	692.958	-0.123328	0.16155	-0.763405	0.445222	0.633309
ENSG00000225951.1	ODF2-AS1	lncRNA	8.7794	-2.85123	1.36082	-2.09523	0.0361504	0.109707	8.7794	-0.956492	1.25283	-0.763463	0.445187	0.633309
ENSG00000248015.7	AC005329.1	lncRNA	27.7811	-0.182308	0.860263	-0.211921	0.832169	0.925801	27.7811	0.661963	0.867412	0.763147	0.445375	0.633477
ENSG00000253686.2	LINC01484	lncRNA	4.78054	-2.37547	1.71103	-1.38833	0.165036	NA	4.78054	-1.26114	1.65289	-0.762995	0.445466	0.633556
ENSG00000185250.15	PPIL6	protein_coding	14.5275	0.42726	1.02974	0.41492	0.678201	0.842399	14.5275	-0.797436	1.04545	-0.762767	0.445602	0.63356
ENSG00000186314.11	PRELID2	protein_coding	85.5531	0.164396	0.480342	0.342249	0.732164	0.874641	85.5531	0.367934	0.482377	0.762753	0.445611	0.63356
ENSG00000277687.1	AL139407.1	lncRNA	17.8941	-0.130136	0.860709	-0.151196	0.879821	0.950143	17.8941	-0.669632	0.877831	-0.762825	0.445568	0.63356
ENSG00000285245.1	AL162417.1	protein_coding	191.898	0.446651	0.365254	1.22285	0.221386	0.428309	191.898	0.279771	0.366759	0.76282	0.445571	0.63356
ENSG00000113448.19	PDE4D	protein_coding	911.399	-0.212283	0.17409	-1.21939	0.222698	0.429964	911.399	-0.133409	0.17497	-0.762465	0.445783	0.633754
ENSG00000127831.10	VIL1	protein_coding	5.47134	-0.951793	1.69251	-0.562355	0.573874	NA	5.47134	1.25545	1.64753	0.76202	0.446048	0.634031
ENSG00000145416.13	MARCH1	protein_coding	64.1636	-0.747145	0.50749	-1.47224	0.140957	0.311736	64.1636	-0.391358	0.513576	-0.762024	0.446046	0.634031
ENSG00000130962.17	PRRG1	protein_coding	46.5405	0.572056	0.572895	0.998536	0.318019	0.543551	46.5405	-0.451734	0.592901	-0.761904	0.446117	0.634062
ENSG00000156049.7	GNA14	protein_coding	5.08568	-2.34482	1.7982	-1.30398	0.19224	NA	5.08568	-1.32995	1.74577	-0.76181	0.446174	0.634062
ENSG00000248265.2	AC023794.1	lncRNA	8.25417	1.0172	1.34511	0.75622	0.449517	0.676243	8.25417	1.02669	1.34771	0.761805	0.446176	0.634062
ENSG00000236811.1	GAPDHP2	processed_pseudogene	7.78318	-1.87748	1.40407	-1.33717	0.181167	0.372684	7.78318	-1.04385	1.37098	-0.761391	0.446424	0.634364
ENSG00000227034.1	AL445433.1	processed_pseudogene	8.25333	-1.18664	1.26406	-0.938746	0.347861	0.576037	8.25333	-0.960721	1.26196	-0.761291	0.446483	0.634398
ENSG00000160469.16	BRSK1	protein_coding	12.8188	1.50815	1.12278	1.34323	0.179198	0.369736	12.8188	0.869523	1.14234	0.761177	0.446551	0.634444
ENSG00000177640.16	CASC2	lncRNA	32.7458	0.165614	0.858195	0.19298	0.846975	0.934463	32.7458	-0.672254	0.883835	-0.760611	0.446889	0.634836
ENSG00000287110.1	AC112484.5	lncRNA	22.8186	0.397816	0.790501	0.503245	0.614792	0.805471	22.8186	-0.619223	0.814128	-0.760597	0.446898	0.634836
ENSG00000259515.1	AL117209.1	lncRNA	12.256	-0.578613	1.05084	-0.550621	0.581894	0.78286	12.256	-0.808583	1.06338	-0.760393	0.44702	0.634959
ENSG00000230071.2	RPL4P6	processed_pseudogene	14.5299	-0.725322	1.02487	-0.707718	0.47912	0.70305	14.5299	0.754012	0.991714	0.760312	0.447068	0.634977
ENSG00000140830.9	TXNL4B	protein_coding	907.836	0.0867419	0.152084	0.570357	0.568436	0.773739	907.836	0.116191	0.152859	0.760119	0.447184	0.635043
ENSG00000213722.9	DDAH2	protein_coding	689.27	0.373067	0.17893	2.08498	0.0370709	0.111931	689.27	-0.137446	0.180823	-0.760116	0.447186	0.635043
ENSG00000285219.2	HULC	lncRNA	7.4024	-0.945354	1.39183	-0.679216	0.497001	0.717254	7.4024	-1.05029	1.3819	-0.760037	0.447233	0.63506
ENSG00000179240.10	GVQW3	protein_coding	391.741	0.10471	0.257561	0.406543	0.684344	0.845942	391.741	-0.198284	0.26092	-0.759941	0.44729	0.635091
ENSG00000272525.1	AC099522.2	lncRNA	14.1713	-0.949101	0.974706	-0.973731	0.33019	0.557212	14.1713	-0.739442	0.973612	-0.759483	0.447564	0.635429
ENSG00000148498.16	PARD3	protein_coding	1239.88	0.0682306	0.159913	0.426672	0.669618	0.837424	1239.88	0.121529	0.160079	0.759181	0.447745	0.635558
ENSG00000156966.7	B3GNT7	protein_coding	10.3084	1.50687	1.19001	1.26626	0.205419	0.406692	10.3084	0.898034	1.18283	0.759225	0.447718	0.635558
ENSG00000205853.11	RFPL3S	lncRNA	44.5496	-0.449448	0.565579	-0.794669	0.426806	0.65508	44.5496	0.424936	0.55975	0.759153	0.447761	0.635558
ENSG00000234945.8	GTF3C2-AS1	lncRNA	27.5144	0.647402	0.704303	0.919209	0.357986	0.586778	27.5144	-0.554249	0.730267	-0.758967	0.447872	0.635665
ENSG00000245479.3	LINC01585	lncRNA	6.34107	1.65117	1.53007	1.07915	0.280519	NA	6.34107	1.17581	1.5496	0.758781	0.447983	0.635722
ENSG00000276291.5	FRG1HP	transcribed_unprocessed_pseudogene	137.986	0.0800488	0.319705	0.250383	0.802291	0.911399	137.986	-0.245588	0.323651	-0.758805	0.447969	0.635722
ENSG00000231185.7	SPRY4-AS1	lncRNA	7.60164	0.363476	1.70663	0.212979	0.831343	0.925506	7.60164	-1.33353	1.75779	-0.758637	0.44807	0.635762
ENSG00000259642.2	ST20-AS1	lncRNA	155.233	-0.447558	0.32349	-1.38353	0.166503	0.351227	155.233	0.24265	0.319883	0.758557	0.448117	0.635762
ENSG00000272106.1	AL691432.2	lncRNA	74.2881	-0.103512	0.434033	-0.238489	0.811502	0.915871	74.2881	-0.332566	0.438402	-0.758586	0.4481	0.635762
ENSG00000188451.8	SRP72P2	processed_pseudogene	6.17644	-0.64167	1.43595	-0.446861	0.654975	NA	6.17644	-1.11209	1.46669	-0.758233	0.448312	0.635987
ENSG00000142149.9	HUNK	protein_coding	376.93	-1.01325	0.291502	-3.47595	0.000509046	0.00324068	376.93	-0.218542	0.288282	-0.758083	0.448401	0.636063
ENSG00000224281.5	SLC25A5-AS1	lncRNA	73.141	-0.26582	0.472383	-0.562721	0.573625	0.776996	73.141	-0.359795	0.47485	-0.757701	0.44863	0.636337
ENSG00000135437.9	RDH5	protein_coding	30.3439	0.173961	0.679829	0.25589	0.798036	0.910181	30.3439	-0.524003	0.691842	-0.757402	0.448809	0.636491
ENSG00000184117.11	NIPSNAP1	protein_coding	2038.63	0.1258	0.129261	0.973227	0.33044	0.557465	2038.63	0.0980921	0.12951	0.757409	0.448805	0.636491
ENSG00000059378.12	PARP12	protein_coding	2451.6	1.20069	0.155301	7.73135	1.06413e-14	6.16051e-13	2451.6	-0.118622	0.156661	-0.75719	0.448936	0.636621
ENSG00000269958.1	AL049840.4	lncRNA	191.836	-0.636658	0.281507	-2.26161	0.0237217	0.0783502	191.836	-0.211722	0.279778	-0.756749	0.449201	0.636945
ENSG00000115085.13	ZAP70	protein_coding	10.8532	0.18802	1.15929	0.162186	0.87116	0.946059	10.8532	0.869353	1.15018	0.755842	0.449744	0.637666
ENSG00000108312.15	UBTF	protein_coding	11318.7	0.00818343	0.0966763	0.0846477	0.932541	0.973226	11318.7	-0.0731121	0.0967476	-0.755699	0.44983	0.637712
ENSG00000167103.12	PIP5KL1	protein_coding	113.776	-0.288516	0.362348	-0.79624	0.425892	0.654554	113.776	0.270706	0.358234	0.755669	0.449848	0.637712
ENSG00000115459.18	ELMOD3	protein_coding	690.128	0.0969603	0.191259	0.506958	0.612184	0.803696	690.128	0.144765	0.191615	0.755498	0.44995	0.637767
ENSG00000231999.7	LRRC8C-DT	lncRNA	88.9634	0.00691684	0.398402	0.0173615	0.986148	0.994752	88.9634	-0.30463	0.403224	-0.755485	0.449958	0.637767
ENSG00000250240.6	AC008840.1	lncRNA	11.4256	-0.826555	1.15307	-0.716831	0.473478	0.698194	11.4256	0.852633	1.12881	0.755337	0.450047	0.637842
ENSG00000262468.6	LINC01569	lncRNA	69.3606	1.24733	0.482352	2.58592	0.00971182	0.0379459	69.3606	0.369312	0.488993	0.75525	0.450099	0.637866
ENSG00000151846.8	PABPC3	protein_coding	93.6022	0.0133483	0.436703	0.0305661	0.975616	0.990538	93.6022	-0.333114	0.441123	-0.755149	0.450159	0.637895
ENSG00000180448.10	AC004151.1	protein_coding	5679.91	0.158653	0.111692	1.42044	0.155479	0.334058	5679.91	-0.0845257	0.11194	-0.755097	0.450191	0.637895
ENSG00000186352.9	ANKRD37	protein_coding	69.3525	-0.171105	0.468652	-0.3651	0.715037	0.863606	69.3525	0.35107	0.465113	0.754805	0.450366	0.63802
ENSG00000254413.8	CHKB-CPT1B	protein_coding	587.328	0.518895	0.210378	2.46649	0.0136444	0.0499983	587.328	0.159805	0.211725	0.754775	0.450384	0.63802
ENSG00000268412.2	TRMT112P6	processed_pseudogene	5.3822	0.546136	1.75154	0.311804	0.75519	NA	5.3822	1.30845	1.73358	0.754772	0.450386	0.63802
ENSG00000225093.1	RPL3P7	processed_pseudogene	36.27	-0.306591	0.63861	-0.480091	0.631163	0.816019	36.27	-0.485854	0.644202	-0.754195	0.450732	0.63846
ENSG00000232479.2	AC010900.1	processed_pseudogene	7.36667	0.238717	1.47905	0.161399	0.871779	0.946092	7.36667	1.10086	1.4599	0.754064	0.450811	0.638521
ENSG00000189212.12	DPY19L2P1	transcribed_unprocessed_pseudogene	59.4019	-0.530564	0.489184	-1.08459	0.278104	0.49714	59.4019	-0.369101	0.489611	-0.753866	0.45093	0.638538
ENSG00000233461.6	AL445524.1	lncRNA	71.6713	-0.171077	0.489701	-0.34935	0.726826	0.870698	71.6713	-0.371661	0.492988	-0.753895	0.450912	0.638538
ENSG00000250444.1	CCT5P1	processed_pseudogene	11.4158	-0.562237	1.10049	-0.510895	0.609425	0.801462	11.4158	-0.840576	1.11491	-0.753938	0.450886	0.638538
ENSG00000263846.1	CIAPIN1P	processed_pseudogene	17.0509	-0.509615	0.919326	-0.554335	0.579349	0.781323	17.0509	-0.699483	0.928342	-0.753476	0.451164	0.638819
ENSG00000197782.14	ZNF780A	protein_coding	28.8945	0.573347	0.704357	0.814	0.415645	0.645196	28.8945	0.533492	0.708144	0.753367	0.45123	0.638861
ENSG00000250656.2	ST3GAL1P1	processed_pseudogene	5.57695	1.70815	1.59946	1.06795	0.285541	NA	5.57695	-1.34601	1.78829	-0.752677	0.451644	0.639398
ENSG00000005206.17	SPPL2B	protein_coding	2357.84	-0.0249508	0.131833	-0.18926	0.849889	0.935863	2357.84	-0.0993965	0.132071	-0.752601	0.45169	0.639412
ENSG00000171984.15	SHLD1	protein_coding	481.144	-0.394243	0.200319	-1.96807	0.0490595	0.139776	481.144	-0.150764	0.20036	-0.752465	0.451772	0.639477
ENSG00000173281.5	PPP1R3B	protein_coding	8.4607	-2.56645	1.43494	-1.78854	0.0736894	0.19176	8.4607	-1.00925	1.34156	-0.752299	0.451871	0.639568
ENSG00000134597.16	RBMX2	protein_coding	1287.33	-0.128035	0.141804	-0.902906	0.366576	0.595936	1287.33	0.106686	0.141829	0.752219	0.45192	0.639586
ENSG00000250645.1	AC010442.3	processed_pseudogene	55.2419	0.973539	0.526486	1.84913	0.0644396	0.172706	55.2419	0.401646	0.534033	0.752099	0.451991	0.639637
ENSG00000231628.1	AL133406.2	lncRNA	31.845	-1.35366	0.668331	-2.02544	0.0428226	0.12548	31.845	-0.491587	0.653793	-0.7519	0.452111	0.639756
ENSG00000174718.12	RESF1	protein_coding	2512.24	0.517333	0.176193	2.93616	0.003323	0.0156908	2512.24	0.132812	0.176651	0.751831	0.452153	0.639764
ENSG00000176171.11	BNIP3	protein_coding	2448.14	-0.128642	0.128055	-1.00458	0.315099	0.540609	2448.14	0.0963313	0.12815	0.751707	0.452227	0.639819
ENSG00000110987.8	BCL7A	protein_coding	149.185	-0.590416	0.329279	-1.79306	0.0729639	0.190499	149.185	0.244437	0.325337	0.751333	0.452452	0.640051
ENSG00000113013.15	HSPA9	protein_coding	27171.7	-0.375747	0.0877673	-4.28117	1.8591e-05	0.000182764	27171.7	-0.065924	0.0877527	-0.751248	0.452503	0.640051
ENSG00000137944.18	KYAT3	protein_coding	434.019	-0.116904	0.199126	-0.587084	0.557147	0.765182	434.019	-0.150317	0.200091	-0.751244	0.452506	0.640051
ENSG00000253785.1	AC008429.2	processed_pseudogene	7.52583	-0.591065	1.32024	-0.447694	0.654374	0.82956	7.52583	-1.01034	1.34497	-0.751197	0.452534	0.640051
ENSG00000175467.15	SART1	protein_coding	9274.53	-0.247342	0.103996	-2.37837	0.0173893	0.0609871	9274.53	-0.0780584	0.103956	-0.75088	0.452725	0.64027
ENSG00000164845.16	FAM86FP	transcribed_unprocessed_pseudogene	26.493	-0.0151647	0.721071	-0.0210308	0.983221	0.993946	26.493	-0.551262	0.734314	-0.750717	0.452823	0.640358
ENSG00000275457.1	AL117332.1	lncRNA	82.5239	-0.694021	0.410752	-1.68964	0.0910977	0.225486	82.5239	-0.306512	0.408353	-0.750605	0.452891	0.640403
ENSG00000169184.6	MN1	protein_coding	49.3228	-0.0125807	0.535319	-0.0235014	0.98125	0.992923	49.3228	-0.405362	0.540154	-0.750456	0.45298	0.640429
ENSG00000262691.1	AC040160.1	lncRNA	33.8311	0.107926	0.670066	0.161067	0.87204	0.946189	33.8311	0.500597	0.667041	0.750473	0.45297	0.640429
ENSG00000156299.13	TIAM1	protein_coding	22.8412	-0.175625	0.841483	-0.208709	0.834675	0.92746	22.8412	0.628087	0.837215	0.75021	0.453128	0.640537
ENSG00000273167.1	AL359736.1	protein_coding	5.40398	0.918666	1.94234	0.472969	0.636235	NA	5.40398	-1.55011	2.06615	-0.750239	0.453111	0.640537
ENSG00000100207.18	TCF20	protein_coding	167.248	-0.293404	0.307208	-0.955067	0.339544	0.56743	167.248	0.229382	0.305948	0.74974	0.453411	0.640887
ENSG00000166454.10	ATMIN	protein_coding	2131.13	0.00764172	0.120385	0.0634771	0.949387	0.978953	2131.13	0.090303	0.120505	0.74937	0.453634	0.641148
ENSG00000233668.1	AL353662.2	processed_pseudogene	5.33262	-0.714645	1.51768	-0.470879	0.637727	NA	5.33262	-1.16213	1.55092	-0.749314	0.453668	0.641148
ENSG00000135587.9	SMPD2	protein_coding	613.348	0.188864	0.172293	1.09618	0.273001	0.490913	613.348	-0.130182	0.173781	-0.749115	0.453788	0.641217
ENSG00000260097.2	SPDYE6	protein_coding	9.80462	0.466894	1.22692	0.380543	0.703542	0.857719	9.80462	0.914178	1.22026	0.749165	0.453758	0.641217
ENSG00000110429.14	FBXO3	protein_coding	519.621	-0.152603	0.220152	-0.693171	0.488202	0.710093	519.621	0.164637	0.2199	0.748687	0.454046	0.641429
ENSG00000127481.15	UBR4	protein_coding	11943.3	0.132596	0.0911228	1.45513	0.145632	0.318861	11943.3	-0.0682905	0.0912083	-0.748731	0.454019	0.641429
ENSG00000160298.17	C21orf58	protein_coding	634.877	-0.173164	0.210693	-0.821877	0.411147	0.641019	634.877	-0.158148	0.211228	-0.748706	0.454035	0.641429
ENSG00000255737.2	AGAP2-AS1	lncRNA	22.2632	0.327717	0.78772	0.416032	0.677387	0.841976	22.2632	0.588425	0.786225	0.748417	0.454208	0.641608
ENSG00000100417.12	PMM1	protein_coding	1039.45	-0.300836	0.178811	-1.68243	0.092486	0.228143	1039.45	0.133387	0.178342	0.747929	0.454503	0.641973
ENSG00000185070.11	FLRT2	protein_coding	5.30544	-0.510825	1.69684	-0.301044	0.763381	NA	5.30544	-1.23445	1.65142	-0.747508	0.454757	0.642178
ENSG00000229043.3	AC091729.3	lncRNA	196.449	-0.150623	0.278851	-0.540154	0.589091	0.787138	196.449	0.208777	0.279318	0.747452	0.454791	0.642178
ENSG00000231887.7	PRH1	protein_coding	11.6682	-0.0464158	1.14368	-0.0405847	0.967627	0.986863	11.6682	0.849452	1.13639	0.747499	0.454762	0.642178
ENSG00000232630.1	PRPS1P2	processed_pseudogene	68.0844	-0.0989776	0.456978	-0.216592	0.828526	0.924757	68.0844	-0.345161	0.461707	-0.747575	0.454717	0.642178
ENSG00000174233.11	ADCY6	protein_coding	141.516	2.47352	0.401135	6.16629	6.991e-10	1.85311e-08	141.516	0.309732	0.414476	0.747286	0.454891	0.642269
ENSG00000165125.20	TRPV6	protein_coding	12.2262	0.826151	1.14203	0.723406	0.46943	0.694913	12.2262	0.840378	1.12483	0.747114	0.454995	0.642364
ENSG00000140374.16	ETFA	protein_coding	6286.17	-0.247652	0.0955102	-2.59293	0.0095161	0.0373762	6286.17	-0.0713079	0.0955221	-0.746507	0.455361	0.642784
ENSG00000204366.3	ZBTB12	protein_coding	20.3425	0.0412097	0.811573	0.0507775	0.959503	0.983194	20.3425	-0.619555	0.829943	-0.746503	0.455363	0.642784
ENSG00000070761.8	CFAP20	protein_coding	2502.19	-0.198964	0.120778	-1.64736	0.0994847	0.24077	2502.19	-0.0901817	0.120846	-0.746254	0.455514	0.642849
ENSG00000158793.14	NIT1	protein_coding	511.752	0.164738	0.187372	0.879203	0.379291	0.608714	511.752	0.140193	0.187864	0.746248	0.455518	0.642849
ENSG00000185515.14	BRCC3	protein_coding	1477.77	-0.132334	0.130648	-1.01291	0.311105	0.53613	1477.77	-0.0976312	0.130817	-0.746318	0.455476	0.642849
ENSG00000133858.15	ZFC3H1	protein_coding	1788.58	0.126463	0.407066	0.310671	0.756051	0.88711	1788.58	-0.303907	0.40735	-0.746058	0.455632	0.64296
ENSG00000223566.1	TNRC18P2	unprocessed_pseudogene	9.7165	-0.857983	1.24857	-0.687174	0.491973	0.712842	9.7165	0.892294	1.19643	0.745799	0.455789	0.64309
ENSG00000273391.1	AC083880.1	lncRNA	33.3615	-0.389135	0.662982	-0.586947	0.55724	0.765246	33.3615	-0.497978	0.667721	-0.745787	0.455796	0.64309
ENSG00000156853.12	ZNF689	protein_coding	872.493	-0.407642	0.194258	-2.09846	0.0358647	0.109188	872.493	0.144443	0.193698	0.745712	0.455841	0.643103
ENSG00000139651.11	ZNF740	protein_coding	2160.65	0.267983	0.123269	2.17397	0.0297077	0.0935443	2160.65	-0.0924326	0.123975	-0.745573	0.455925	0.643171
ENSG00000182704.8	TSKU	protein_coding	505.974	0.1952	0.184983	1.05523	0.291318	0.511926	505.974	-0.139756	0.18749	-0.745409	0.456025	0.643261
ENSG00000106682.14	EIF4H	protein_coding	22598.8	-0.177893	0.0936297	-1.89997	0.0574377	0.157594	22598.8	-0.0697779	0.093642	-0.745156	0.456178	0.643278
ENSG00000143126.8	CELSR2	protein_coding	388.696	0.530428	0.229469	2.31155	0.0208024	0.0704384	388.696	-0.173467	0.23274	-0.745322	0.456077	0.643278
ENSG00000204498.11	NFKBIL1	protein_coding	170.656	0.653201	0.327927	1.99191	0.0463812	0.13364	170.656	0.246854	0.331255	0.745208	0.456146	0.643278
ENSG00000215375.6	MYL5	protein_coding	250.201	-0.472324	0.261923	-1.80329	0.0713422	0.187292	250.201	0.193342	0.259466	0.745151	0.45618	0.643278
ENSG00000213433.5	RPLP1P6	transcribed_processed_pseudogene	14.1061	-0.639242	1.03969	-0.614841	0.538659	0.75038	14.1061	-0.775625	1.04108	-0.745018	0.456261	0.643341
ENSG00000277999.1	AC009093.6	lncRNA	7.40097	-0.149519	1.43893	-0.10391	0.917241	0.96737	7.40097	-1.10375	1.48193	-0.744803	0.456391	0.643423
ENSG00000283128.2	AC009403.2	lncRNA	22.5519	-1.21665	0.797981	-1.52466	0.127345	0.289503	22.5519	-0.586287	0.787125	-0.744846	0.456365	0.643423
ENSG00000042088.13	TDP1	protein_coding	2291.9	-0.144584	0.111976	-1.29121	0.196631	0.394802	2291.9	-0.0835931	0.112252	-0.744694	0.456457	0.643442
ENSG00000217241.1	CBX3P9	processed_pseudogene	60.8024	-0.141509	0.501648	-0.282088	0.777876	0.899101	60.8024	-0.377098	0.506402	-0.744661	0.456477	0.643442
ENSG00000187867.9	PALM3	protein_coding	6.69231	3.71091	1.65807	2.23809	0.0252154	NA	6.69231	1.29797	1.74389	0.744297	0.456697	0.643702
ENSG00000133302.13	SLF1	protein_coding	459.013	0.0194761	0.247088	0.0788224	0.937174	0.975002	459.013	-0.184692	0.248168	-0.74422	0.456743	0.643717
ENSG00000251013.1	GAPDHP62	processed_pseudogene	10.8591	0.890872	1.32618	0.671759	0.501737	0.721092	10.8591	0.987991	1.3277	0.744138	0.456793	0.643736
ENSG00000179840.5	PIK3CD-AS1	lncRNA	49.0188	-0.232673	0.537862	-0.432588	0.665314	0.834797	49.0188	-0.403694	0.542544	-0.744077	0.45683	0.643738
ENSG00000164398.14	ACSL6	protein_coding	231.986	-1.0475	0.296577	-3.53197	0.000412482	0.00270122	231.986	0.215534	0.289713	0.743957	0.456902	0.643789
ENSG00000121413.12	ZSCAN18	protein_coding	575.855	0.495373	0.181767	2.72532	0.00642385	0.0269311	575.855	-0.136296	0.183234	-0.743835	0.456977	0.643792
ENSG00000241860.7	AL627309.5	lncRNA	8.12091	1.0026	1.44802	0.692394	0.48869	0.710443	8.12091	1.07119	1.44008	0.743844	0.456971	0.643792
ENSG00000255182.2	AC084125.2	lncRNA	248.152	-0.0450865	0.257283	-0.175241	0.86089	0.941226	248.152	-0.193418	0.26012	-0.743572	0.457135	0.643966
ENSG00000274825.1	AL023803.2	lncRNA	7.64887	0.390919	1.55365	0.251613	0.80134	0.911187	7.64887	-1.20098	1.6155	-0.743408	0.457235	0.644055
ENSG00000107798.18	LIPA	protein_coding	1335.61	0.328694	0.172424	1.90631	0.05661	0.156011	1335.61	-0.128818	0.173362	-0.743057	0.457447	0.644303
ENSG00000124275.14	MTRR	protein_coding	2058.4	0.0476607	0.115591	0.412324	0.680102	0.843262	2058.4	-0.0863741	0.116259	-0.742948	0.457513	0.644344
ENSG00000280670.3	CCDC163	protein_coding	95.2774	-0.122738	0.382951	-0.320506	0.748584	0.882684	95.2774	-0.288028	0.387713	-0.742891	0.457548	0.644344
ENSG00000132912.12	DCTN4	protein_coding	1695.91	0.730415	0.127393	5.73356	9.8344e-09	2.13501e-07	1695.91	0.0956534	0.128834	0.742453	0.457813	0.644515
ENSG00000170310.15	STX8	protein_coding	484.486	-0.408689	0.188738	-2.16537	0.0303591	0.0952356	484.486	-0.139764	0.188223	-0.742546	0.457756	0.644515
ENSG00000226380.9	AC016831.1	lncRNA	15.1227	0.357231	1.02044	0.350075	0.726282	0.870402	15.1227	0.757862	1.0207	0.742491	0.45779	0.644515
ENSG00000268941.2	LINC01711	lncRNA	13.4968	0.608326	1.01384	0.60002	0.548493	0.758105	13.4968	0.753305	1.01447	0.742558	0.457749	0.644515
ENSG00000187118.13	CMC1	protein_coding	623.269	-0.202481	0.183937	-1.10082	0.270977	0.488946	623.269	0.136275	0.183683	0.741906	0.458144	0.64493
ENSG00000073598.6	FNDC8	protein_coding	6.46009	-0.914744	1.42705	-0.641003	0.521521	NA	6.46009	-1.07003	1.44273	-0.741671	0.458287	0.644979
ENSG00000183784.7	C9orf66	protein_coding	46.6883	0.0361283	0.554296	0.0651787	0.948032	0.97843	46.6883	0.40929	0.55182	0.74171	0.458263	0.644979
ENSG00000204954.10	C12orf73	protein_coding	786.059	-0.122184	0.177942	-0.686652	0.492302	0.713132	786.059	-0.132289	0.17836	-0.741699	0.45827	0.644979
ENSG00000179899.8	PHC1P1	processed_pseudogene	65.2954	0.416507	0.468216	0.889561	0.373702	0.60276	65.2954	-0.354989	0.478723	-0.741533	0.45837	0.645046
ENSG00000254226.6	LINC01933	lncRNA	5.05917	-1.11447	2.40684	-0.463044	0.643333	NA	5.05917	1.6891	2.27935	0.741044	0.458667	0.645412
ENSG00000013441.16	CLK1	protein_coding	1753.78	0.176595	0.179187	0.985534	0.324362	0.550778	1753.78	-0.133132	0.179705	-0.740838	0.458791	0.645537
ENSG00000266904.6	LINC00663	lncRNA	9.86907	1.23111	1.42722	0.862591	0.388362	0.618567	9.86907	1.07315	1.45022	0.739991	0.459306	0.64621
ENSG00000078399.18	HOXA9	protein_coding	39.2272	-0.278068	0.661555	-0.420324	0.674248	0.840127	39.2272	-0.495435	0.669744	-0.739738	0.459459	0.646273
ENSG00000178826.11	TMEM139	protein_coding	20.5278	0.634814	0.855667	0.741893	0.458152	0.683926	20.5278	0.632629	0.855177	0.739764	0.459443	0.646273
ENSG00000229422.2	AL512625.2	lncRNA	13.1436	-1.26468	1.04146	-1.21433	0.224622	0.432512	13.1436	-0.762433	1.03066	-0.739749	0.459452	0.646273
ENSG00000115112.8	TFCP2L1	protein_coding	9.2049	0.0459208	1.4657	0.0313303	0.975006	0.99042	9.2049	1.06917	1.44557	0.73962	0.45953	0.646323
ENSG00000228327.3	AL669831.1	transcribed_unprocessed_pseudogene	231.254	0.0663911	0.260862	0.254507	0.799104	0.910299	231.254	-0.194721	0.263297	-0.739547	0.459575	0.646335
ENSG00000171017.11	LRRC8E	protein_coding	9.8412	1.03986	1.47303	0.705934	0.480229	0.7039	9.8412	1.05997	1.43406	0.73914	0.459822	0.646631
ENSG00000168389.17	MFSD2A	protein_coding	937.46	0.546481	0.148975	3.66829	0.000244183	0.00171856	937.46	0.110943	0.150178	0.73874	0.460065	0.646872
ENSG00000242588.6	AC108010.1	lncRNA	433.607	0.460032	0.204458	2.25001	0.0244485	0.080242	433.607	0.152307	0.206157	0.738791	0.460034	0.646872
ENSG00000261546.1	AC135782.3	lncRNA	10.8794	1.49721	1.17544	1.27374	0.202756	0.403118	10.8794	0.880608	1.19247	0.738476	0.460225	0.647018
ENSG00000280649.2	AC245100.8	TEC	9.47261	0.168543	1.22001	0.138149	0.890123	0.954828	9.47261	0.890173	1.20546	0.738449	0.460242	0.647018
ENSG00000223878.1	PPIAP53	processed_pseudogene	7.72356	0.273438	1.2733	0.214748	0.829964	0.925162	7.72356	-0.981633	1.32983	-0.738162	0.460416	0.647119
ENSG00000243304.3	AC008494.1	processed_pseudogene	13.1108	0.584286	1.18631	0.492524	0.622349	0.810532	13.1108	0.874254	1.18419	0.738271	0.46035	0.647119
ENSG00000279766.1	AC067931.1	TEC	5.74029	-1.81632	1.67653	-1.08338	0.278638	NA	5.74029	-1.21985	1.65257	-0.738153	0.460422	0.647119
ENSG00000259112.2	NDUFC2-KCTD14	protein_coding	34.0444	0.475168	0.89428	0.531341	0.595182	0.791882	34.0444	-0.67232	0.910904	-0.73808	0.460466	0.64713
ENSG00000286067.1	AC004263.2	lncRNA	8.4894	0.954062	1.47065	0.648735	0.51651	0.732568	8.4894	1.0857	1.47162	0.737763	0.460658	0.64735
ENSG00000103855.18	CD276	protein_coding	260.404	1.01829	0.285629	3.56508	0.000363748	0.00242107	260.404	0.213342	0.289274	0.737508	0.460813	0.647365
ENSG00000161509.14	GRIN2C	protein_coding	15.8933	-1.82471	0.978759	-1.86431	0.062278	0.16821	15.8933	-0.693787	0.940604	-0.737598	0.460759	0.647365
ENSG00000183208.12	GDPGP1	protein_coding	90.9706	0.463366	0.421329	1.09977	0.271432	0.489411	90.9706	0.310447	0.420849	0.737667	0.460717	0.647365
ENSG00000203705.11	TATDN3	protein_coding	386.295	-0.162432	0.218497	-0.743403	0.457238	0.683314	386.295	-0.162581	0.220431	-0.737561	0.460782	0.647365
ENSG00000186976.15	EFCAB6	protein_coding	8.59535	-0.791902	1.42184	-0.556955	0.577558	0.780005	8.59535	-1.04721	1.42024	-0.737347	0.460911	0.647452
ENSG00000167674.15	HDGFL2	protein_coding	4272.1	-0.0596847	0.118507	-0.50364	0.614515	0.805234	4272.1	0.0874045	0.118573	0.737138	0.461039	0.647514
ENSG00000180066.9	C10orf91	lncRNA	383.303	-0.601987	0.203752	-2.9545	0.00313174	0.0149786	383.303	-0.150115	0.203657	-0.737096	0.461064	0.647514
ENSG00000181038.13	METTL23	protein_coding	478.186	0.00250176	0.188558	0.0132678	0.989414	0.996319	478.186	-0.139713	0.189534	-0.737142	0.461036	0.647514
ENSG00000112576.12	CCND3	protein_coding	17787.4	0.500689	0.0996463	5.02466	5.04323e-07	7.54809e-06	17787.4	0.0735111	0.0997481	0.736968	0.461142	0.647573
ENSG00000274290.2	HIST1H2BE	protein_coding	8.16194	-0.0640579	1.39958	-0.0457695	0.963494	0.985225	8.16194	-1.02942	1.39729	-0.736726	0.461289	0.647728
ENSG00000284948.1	AC107959.4	lncRNA	13.7773	0.75696	1.02611	0.7377	0.460697	0.686251	13.7773	0.758486	1.02962	0.736667	0.461325	0.647728
ENSG00000124116.19	WFDC3	protein_coding	5.26205	0.623747	1.70906	0.364965	0.715138	NA	5.26205	1.25363	1.7024	0.736393	0.461491	0.647809
ENSG00000134453.16	RBM17	protein_coding	3742.34	-0.148496	0.120041	-1.23704	0.216071	0.421301	3742.34	0.0884087	0.12005	0.736433	0.461467	0.647809
ENSG00000137959.16	IFI44L	protein_coding	476.986	5.36041	1.26932	4.22305	2.41023e-05	0.000231219	476.986	0.93813	1.27392	0.736412	0.46148	0.647809
ENSG00000159885.14	ZNF222	protein_coding	55.4586	0.181513	0.547423	0.331578	0.740208	0.878004	55.4586	-0.408128	0.554394	-0.73617	0.461627	0.647848
ENSG00000234996.4	AC098934.2	transcribed_processed_pseudogene	54.7392	0.524939	0.550038	0.954369	0.339897	0.567504	54.7392	0.406689	0.552415	0.736202	0.461608	0.647848
ENSG00000287808.1	AL355999.1	lncRNA	19.9978	-0.324367	0.871711	-0.372104	0.709816	0.860897	19.9978	-0.649722	0.882526	-0.736207	0.461604	0.647848
ENSG00000128346.10	C22orf23	protein_coding	10.5295	0.778932	1.14665	0.679308	0.496942	0.717237	10.5295	-0.946201	1.28568	-0.735952	0.46176	0.647932
ENSG00000160695.14	VPS11	protein_coding	1307.3	-0.198469	0.138234	-1.43575	0.151075	0.327259	1307.3	-0.101995	0.138579	-0.736005	0.461728	0.647932
ENSG00000269032.1	AC016629.1	transcribed_processed_pseudogene	7.82007	0.386078	1.27082	0.303802	0.761279	0.889912	7.82007	-0.978273	1.32974	-0.73569	0.461919	0.648105
ENSG00000270574.1	AC010680.2	lncRNA	57.9555	-0.221275	0.5615	-0.394078	0.693523	0.851669	57.9555	-0.41593	0.565566	-0.735423	0.462082	0.648283
ENSG00000260325.1	HSPB9	protein_coding	21.0982	0.155152	0.861688	0.180056	0.857109	0.939798	21.0982	-0.647946	0.881157	-0.735335	0.462135	0.648307
ENSG00000244026.6	FAM86DP	transcribed_unprocessed_pseudogene	218.943	-0.57324	0.279103	-2.05386	0.039989	0.118784	218.943	-0.204377	0.278104	-0.734895	0.462403	0.648552
ENSG00000263585.1	AC145207.4	lncRNA	19.7108	-1.02399	1.19739	-0.855187	0.392448	0.62234	19.7108	-0.880312	1.19801	-0.73481	0.462455	0.648552
ENSG00000263968.2	RN7SL381P	misc_RNA	5.20036	0.800635	1.75775	0.455489	0.648757	NA	5.20036	-1.37633	1.87295	-0.734845	0.462434	0.648552
ENSG00000286138.1	AC010336.8	lncRNA	13.9269	-0.330151	1.01261	-0.32604	0.744394	0.879943	13.9269	-0.756092	1.02887	-0.734875	0.462415	0.648552
ENSG00000004838.14	ZMYND10	protein_coding	48.3821	0.075184	0.536398	0.140165	0.88853	0.954037	48.3821	-0.401836	0.547108	-0.734473	0.46266	0.648789
ENSG00000127415.13	IDUA	protein_coding	225.093	0.175461	0.312052	0.56228	0.573925	0.777151	225.093	0.229715	0.312822	0.73433	0.462748	0.648861
ENSG00000276931.1	AC009041.4	lncRNA	12.2845	-0.0407622	1.23497	-0.0330066	0.973669	0.989925	12.2845	0.894949	1.21895	0.7342	0.462827	0.648921
ENSG00000011376.12	LARS2	protein_coding	2740.95	0.191585	0.120892	1.58476	0.113022	0.265559	2740.95	0.0888628	0.121083	0.7339	0.46301	0.649127
ENSG00000229124.7	VIM-AS1	lncRNA	59.2016	-0.783591	0.526368	-1.48867	0.136573	0.304768	59.2016	-0.385327	0.525212	-0.73366	0.463156	0.649242
ENSG00000257086.1	AP001453.4	lncRNA	11.2447	-0.535251	1.212	-0.441628	0.658759	0.831575	11.2447	-0.90098	1.22808	-0.733647	0.463164	0.649242
ENSG00000234616.8	JRK	protein_coding	1381.32	-0.0655512	0.134254	-0.488264	0.625363	0.812616	1381.32	0.0985013	0.134289	0.733502	0.463252	0.649314
ENSG00000149218.5	ENDOD1	protein_coding	76.7197	0.802583	0.463683	1.73089	0.0834716	0.211476	76.7197	-0.34934	0.476377	-0.733328	0.463358	0.649412
ENSG00000094841.14	UPRT	protein_coding	393.436	-0.137526	0.217537	-0.632195	0.527259	0.741731	393.436	-0.159414	0.217482	-0.732997	0.46356	0.649596
ENSG00000285728.2	AC098484.4	lncRNA	179.208	-0.123952	0.302379	-0.409921	0.681864	0.844358	179.208	-0.222898	0.304092	-0.732994	0.463562	0.649596
ENSG00000111780.8	AL021546.1	protein_coding	15.439	-0.613303	3.11569	-0.196843	0.84395	0.932855	15.439	-2.29849	3.13896	-0.732244	0.46402	0.650075
ENSG00000132376.20	INPP5K	protein_coding	454.855	-0.134083	0.202082	-0.663505	0.507007	0.72571	454.855	0.147309	0.201187	0.732196	0.464049	0.650075
ENSG00000158941.16	CCAR2	protein_coding	11804.3	0.0782573	0.101973	0.767432	0.442825	0.670227	11804.3	0.0747206	0.102042	0.732256	0.464012	0.650075
ENSG00000214087.8	ARL16	protein_coding	1612.17	-0.484278	0.13821	-3.50394	0.000458431	0.00295913	1612.17	-0.101067	0.138031	-0.732204	0.464044	0.650075
ENSG00000136378.15	ADAMTS7	protein_coding	549.849	1.19407	0.233602	5.11158	3.19475e-07	4.98746e-06	549.849	-0.173828	0.237438	-0.732098	0.464109	0.650108
ENSG00000167554.15	ZNF610	protein_coding	66.0911	-0.109207	0.58483	-0.186733	0.85187	0.936741	66.0911	0.425172	0.580855	0.731976	0.464183	0.650162
ENSG00000126934.13	MAP2K2	protein_coding	5392.08	-0.0826243	0.108558	-0.761109	0.446592	0.673666	5392.08	0.0793976	0.108561	0.731364	0.464557	0.650532
ENSG00000168612.4	ZSWIM1	protein_coding	490.391	0.14408	0.188946	0.762546	0.445734	0.673041	490.391	0.138558	0.189438	0.731416	0.464525	0.650532
ENSG00000196396.10	PTPN1	protein_coding	4020.21	-0.147221	0.101214	-1.45455	0.145793	0.31913	4020.21	0.0739858	0.101161	0.731364	0.464557	0.650532
ENSG00000272419.6	LINC01145	transcribed_unprocessed_pseudogene	145.751	0.602643	1.42137	0.423986	0.671576	0.838708	145.751	1.04026	1.42271	0.731184	0.464667	0.650636
ENSG00000100985.7	MMP9	protein_coding	15004.6	2.01823	0.328902	6.13626	8.44882e-10	2.19762e-08	15004.6	-0.240531	0.329098	-0.730879	0.464853	0.650693
ENSG00000110955.9	ATP5F1B	protein_coding	61507.1	-0.0381882	0.0901058	-0.423815	0.671701	0.838708	61507.1	0.065867	0.0901104	0.730958	0.464805	0.650693
ENSG00000186300.12	ZNF555	protein_coding	119.31	-0.469543	0.453962	-1.03432	0.300986	0.52389	119.31	0.332301	0.454593	0.730986	0.464788	0.650693
ENSG00000224820.2	BTF3P4	processed_pseudogene	13.059	0.0232928	0.998172	0.0233354	0.981383	0.992996	13.059	-0.749219	1.02509	-0.730879	0.464853	0.650693
ENSG00000272144.1	AC025171.4	lncRNA	15.9333	-0.111014	0.925368	-0.119968	0.904509	0.961668	15.9333	-0.69013	0.944331	-0.730814	0.464893	0.650697
ENSG00000169026.12	SLC49A3	protein_coding	19.0153	-0.248591	0.921045	-0.269901	0.787237	0.904971	19.0153	0.663759	0.908687	0.730459	0.46511	0.65095
ENSG00000008441.16	NFIX	protein_coding	799.558	0.0116219	0.206047	0.0564038	0.95502	0.981208	799.558	-0.150695	0.206404	-0.730097	0.465331	0.651209
ENSG00000260742.1	AC009962.1	lncRNA	17.7932	0.0751052	0.876739	0.0856642	0.931733	0.972566	17.7932	0.634338	0.868957	0.729999	0.465391	0.651242
ENSG00000014641.18	MDH1	protein_coding	5314.12	-0.367835	0.0962279	-3.82254	0.000132085	0.00100697	5314.12	-0.070129	0.0961397	-0.729449	0.465727	0.651661
ENSG00000176994.11	SMCR8	protein_coding	31.2029	1.1225	0.713317	1.57364	0.115571	0.269724	31.2029	0.527382	0.723322	0.729111	0.465934	0.651861
ENSG00000187726.8	DNAJB13	protein_coding	9.97624	-0.348448	1.28364	-0.271454	0.786042	0.904328	9.97624	0.917754	1.25876	0.729096	0.465943	0.651861
ENSG00000229536.3	LINC02572	lncRNA	5.97927	-2.31409	1.56925	-1.47465	0.140306	NA	5.97927	-1.10299	1.5134	-0.728815	0.466115	0.652051
ENSG00000187109.14	NAP1L1	protein_coding	27701.7	-0.272423	0.106388	-2.56066	0.0104473	0.040228	27701.7	-0.0774984	0.106387	-0.728461	0.466332	0.652304
ENSG00000115523.16	GNLY	protein_coding	9.88127	0.44178	1.46577	0.301399	0.76311	0.890912	9.88127	1.0556	1.44933	0.728338	0.466407	0.652307
ENSG00000268030.1	AC005253.1	lncRNA	102.555	-0.0725542	0.383334	-0.189271	0.84988	0.935863	102.555	-0.281659	0.386706	-0.728356	0.466396	0.652307
ENSG00000235298.1	AL354733.3	lncRNA	5.58881	0.865846	1.64939	0.524948	0.599619	NA	5.58881	-1.28126	1.75943	-0.728226	0.466475	0.652352
ENSG00000123609.10	NMI	protein_coding	3495.58	0.148461	0.119141	1.24609	0.21273	0.416933	3495.58	0.0868243	0.11932	0.727661	0.466821	0.652631
ENSG00000133818.14	RRAS2	protein_coding	139.285	-0.110324	0.324468	-0.340015	0.733845	0.875724	139.285	-0.238211	0.327295	-0.727817	0.466726	0.652631
ENSG00000157306.14	ZFHX2-AS1	lncRNA	76.7451	-0.0752219	0.466809	-0.161141	0.871983	0.946189	76.7451	0.33957	0.466584	0.727779	0.466749	0.652631
ENSG00000233276.5	GPX1	polymorphic_pseudogene	11032.4	-0.027331	0.102072	-0.267761	0.788883	0.90542	11032.4	-0.07433	0.102148	-0.72767	0.466816	0.652631
ENSG00000125409.13	TEKT3	protein_coding	6.39452	-0.467542	1.6249	-0.287736	0.773549	NA	6.39452	-1.19308	1.64086	-0.727107	0.46716	0.653004
ENSG00000285812.1	AL390719.3	lncRNA	7.03358	0.0530988	1.53176	0.0346653	0.972347	NA	7.03358	-1.15185	1.58409	-0.727137	0.467142	0.653004
ENSG00000215866.8	LINC01356	lncRNA	51.9873	0.0487043	0.515688	0.0944452	0.924756	0.969907	51.9873	-0.379335	0.522052	-0.726622	0.467458	0.653369
ENSG00000228175.3	GEMIN8P4	processed_pseudogene	38.9969	-0.376034	0.602103	-0.624534	0.532277	0.745644	38.9969	-0.439892	0.605828	-0.7261	0.467777	0.653764
ENSG00000133706.18	LARS	protein_coding	10736	-0.131109	0.105978	-1.23713	0.216038	0.421288	10736	-0.0769417	0.106058	-0.725465	0.468167	0.654207
ENSG00000164849.10	GPR146	protein_coding	198.031	0.303721	0.323931	0.937608	0.348446	0.576696	198.031	0.2354	0.324472	0.725485	0.468154	0.654207
ENSG00000243960.1	AL390195.1	lncRNA	30.361	-0.545254	0.800804	-0.680884	0.495945	0.716542	30.361	-0.576517	0.795141	-0.725051	0.468421	0.654511
ENSG00000135454.14	B4GALNT1	protein_coding	5.10133	0.19882	1.54721	0.128502	0.897751	NA	5.10133	-1.21304	1.67381	-0.724714	0.468628	0.654742
ENSG00000205213.14	LGR4	protein_coding	703.364	-0.531475	0.180142	-2.95031	0.00317454	0.0151399	703.364	0.130289	0.179793	0.724661	0.46866	0.654742
ENSG00000180211.5	FO393411.1	processed_pseudogene	57.1771	-0.0834136	0.508745	-0.163959	0.869763	0.945651	57.1771	-0.372573	0.514338	-0.724373	0.468837	0.654887
ENSG00000255284.2	AP006621.3	lncRNA	43.4506	-0.338819	0.574028	-0.590248	0.555024	0.763399	43.4506	-0.418474	0.577704	-0.724373	0.468836	0.654887
ENSG00000177463.15	NR2C2	protein_coding	2744.4	0.093106	0.124361	0.748677	0.454052	0.680726	2744.4	0.0902116	0.124581	0.724118	0.468994	0.655055
ENSG00000274191.1	AC026333.4	lncRNA	15.7435	-0.659011	0.949689	-0.693923	0.48773	0.710088	15.7435	-0.691313	0.955176	-0.723755	0.469216	0.655315
ENSG00000204152.11	TIMM23B	protein_coding	348.206	-0.0210203	0.229381	-0.0916389	0.926985	0.970708	348.206	-0.166328	0.22987	-0.723575	0.469327	0.655418
ENSG00000159363.18	ATP13A2	protein_coding	856.524	-0.176619	0.174737	-1.01077	0.312124	0.537046	856.524	-0.126408	0.174807	-0.723131	0.4696	0.655748
ENSG00000108100.18	CCNY	protein_coding	1677.47	-0.221707	0.12977	-1.70846	0.0875513	0.219082	1677.47	-0.0937653	0.129683	-0.723036	0.469658	0.655778
ENSG00000285725.1	AC004967.2	lncRNA	117.78	-0.319779	0.351423	-0.909956	0.362846	0.592066	117.78	-0.254703	0.352356	-0.722857	0.469768	0.655881
ENSG00000254477.2	AP000640.1	lncRNA	4.74136	-0.193592	1.81006	-0.106953	0.914826	NA	4.74136	1.24959	1.72897	0.722737	0.469841	0.655932
ENSG00000129347.20	KRI1	protein_coding	14460.7	0.250665	0.0877728	2.85584	0.00429225	0.01941	14460.7	0.0635013	0.0878722	0.722655	0.469892	0.655933
ENSG00000231007.5	CDC20P1	processed_pseudogene	14.9924	0.178615	0.972466	0.183673	0.85427	0.93773	14.9924	0.697459	0.965184	0.722618	0.469915	0.655933
ENSG00000124602.10	UNC5CL	protein_coding	108.088	0.183657	0.442973	0.414601	0.678434	0.842572	108.088	0.31995	0.442927	0.722353	0.470078	0.656109
ENSG00000167807.15	AC011511.1	protein_coding	439.758	0.0520503	0.225604	0.230715	0.817536	0.919632	439.758	0.163088	0.225795	0.722284	0.47012	0.656112
ENSG00000253919.1	THAP12P7	processed_pseudogene	7.62609	-0.0701053	1.3328	-0.0526	0.958051	0.982494	7.62609	0.943171	1.30595	0.722211	0.470165	0.656112
ENSG00000278206.1	AL031320.2	lncRNA	17.3369	-0.428722	1.00133	-0.428153	0.66854	0.836575	17.3369	0.709142	0.98196	0.72217	0.47019	0.656112
ENSG00000118160.14	SLC8A2	protein_coding	5.89532	0.691587	1.51167	0.457499	0.647312	NA	5.89532	-1.10439	1.52962	-0.722008	0.47029	0.656151
ENSG00000175376.9	EIF1AD	protein_coding	2337.51	-0.310212	0.13808	-2.24661	0.0246652	0.0807783	2337.51	0.0994821	0.137786	0.722006	0.470291	0.656151
ENSG00000100926.15	TM9SF1	protein_coding	436.845	0.395733	0.209787	1.88636	0.059247	0.161647	436.845	0.152147	0.210754	0.721918	0.470345	0.656175
ENSG00000260296.1	AC095057.3	lncRNA	23.3634	0.18174	0.754005	0.241032	0.80953	0.914823	23.3634	-0.557412	0.772397	-0.721666	0.4705	0.656341
ENSG00000273226.1	AL391834.2	lncRNA	31.7516	0.847153	0.680778	1.24439	0.213356	0.417718	31.7516	-0.509041	0.705696	-0.721332	0.470705	0.656576
ENSG00000128590.5	DNAJB9	protein_coding	259.616	1.08682	0.252304	4.30759	1.65044e-05	0.000164777	259.616	-0.189362	0.262663	-0.720931	0.470952	0.656836
ENSG00000167315.18	ACAA2	protein_coding	2609.11	-0.0436006	0.128509	-0.339281	0.734398	0.875801	2609.11	-0.0927871	0.128727	-0.720807	0.471029	0.656836
ENSG00000179010.14	MRFAP1	protein_coding	22709.2	0.0180183	0.100405	0.179456	0.85758	0.939882	22709.2	0.0723917	0.100424	0.720859	0.470997	0.656836
ENSG00000260190.1	AL807752.5	lncRNA	11.7503	-2.18423	1.11707	-1.95532	0.0505449	0.142933	11.7503	-0.76495	1.06133	-0.72075	0.471063	0.656836
ENSG00000270953.1	AC007938.3	lncRNA	30.8365	-1.27395	0.683648	-1.86346	0.0623981	0.168453	30.8365	-0.483502	0.67085	-0.720731	0.471075	0.656836
ENSG00000245148.2	ARAP1-AS2	lncRNA	25.6969	0.927169	0.742503	1.24871	0.211772	0.415544	25.6969	0.541214	0.751012	0.720646	0.471127	0.656857
ENSG00000196730.13	DAPK1	protein_coding	8.15822	-0.921129	1.6355	-0.56321	0.573292	0.776739	8.15822	1.13629	1.57739	0.720358	0.471305	0.657053
ENSG00000274904.1	AC093512.1	lncRNA	7.39847	-0.601932	1.36285	-0.441672	0.658727	0.831575	7.39847	-0.998297	1.38612	-0.720208	0.471397	0.657131
ENSG00000124159.15	MATN4	protein_coding	88.264	-0.549304	0.41406	-1.32663	0.184632	0.377528	88.264	0.292873	0.406685	0.720146	0.471435	0.657133
ENSG00000196422.11	PPP1R26	protein_coding	9.56832	0.614035	1.30075	0.472061	0.636883	0.819304	9.56832	0.943964	1.31091	0.720085	0.471473	0.657134
ENSG00000157570.11	TSPAN18	protein_coding	14.6024	0.906029	1.09529	0.827208	0.408119	0.637909	14.6024	0.784561	1.09022	0.719638	0.471748	0.657467
ENSG00000187630.17	DHRS4L2	protein_coding	26.2703	-0.011177	0.776856	-0.0143875	0.988521	0.995897	26.2703	0.550834	0.765567	0.719511	0.471826	0.657525
ENSG00000160310.18	PRMT2	protein_coding	3098.66	-0.149554	0.10968	-1.36354	0.172711	0.360583	3098.66	-0.0789068	0.109714	-0.719205	0.472014	0.657736
ENSG00000280194.1	AD000864.1	TEC	25.332	0.434868	0.774404	0.561552	0.574421	0.777627	25.332	0.557476	0.775195	0.719144	0.472052	0.657737
ENSG00000198547.8	C20orf203	protein_coding	20.1193	-1.10979	0.905219	-1.22599	0.220201	0.42681	20.1193	-0.655331	0.911526	-0.718939	0.472179	0.657862
ENSG00000225536.2	STIP1P3	processed_pseudogene	10.5959	-1.09384	1.15704	-0.945381	0.344464	0.572322	10.5959	-0.829167	1.15374	-0.718676	0.472341	0.658037
ENSG00000230267.7	HERC2P4	transcribed_unprocessed_pseudogene	10.5231	0.0241429	1.16322	0.0207552	0.983441	0.993993	10.5231	-0.862816	1.20081	-0.718525	0.472434	0.658115
ENSG00000250131.2	AC078881.1	lncRNA	27.4245	0.32334	0.78491	0.411945	0.68038	0.84348	27.4245	0.564981	0.786433	0.71841	0.472505	0.658163
ENSG00000287725.1	AP003071.5	protein_coding	116.492	-0.123127	0.490985	-0.250776	0.801987	0.911226	116.492	0.351462	0.489271	0.718338	0.472549	0.658174
ENSG00000241547.1	ACTG1P20	processed_pseudogene	15.5406	-0.178998	1.02481	-0.174664	0.861343	0.941532	15.5406	-0.748639	1.04245	-0.718152	0.472663	0.658282
ENSG00000185615.15	PDIA2	protein_coding	6.12242	2.0713	1.49233	1.38797	0.165147	NA	6.12242	1.12243	1.56382	0.717751	0.472911	0.658575
ENSG00000121775.18	TMEM39B	protein_coding	778.238	-0.562956	0.174379	-3.22834	0.00124509	0.00693136	778.238	-0.124657	0.173782	-0.717316	0.473179	0.65882
ENSG00000170903.11	MSANTD4	protein_coding	865.884	0.22791	0.158216	1.4405	0.149727	0.325433	865.884	-0.114244	0.159284	-0.717232	0.473231	0.65882
ENSG00000262211.1	AC008914.1	lncRNA	10.8189	0.615475	1.27874	0.481313	0.630294	0.815402	10.8189	-0.952536	1.32808	-0.717228	0.473234	0.65882
ENSG00000280213.1	UCKL1-AS1	lncRNA	118.026	0.306125	0.358375	0.854202	0.392993	0.622849	118.026	0.258237	0.360012	0.717301	0.473188	0.65882
ENSG00000147202.18	DIAPH2	protein_coding	1841.33	0.304623	0.131235	2.3212	0.0202758	0.0689634	1841.33	0.0946124	0.131976	0.716889	0.473443	0.658978
ENSG00000162888.4	C1orf147	lncRNA	32.6057	-0.0364659	0.662608	-0.0550338	0.956111	0.981653	32.6057	-0.482291	0.67282	-0.71682	0.473485	0.658978
ENSG00000164941.13	INTS8	protein_coding	1422.7	-0.0256033	0.187073	-0.136863	0.891139	0.955095	1422.7	-0.134319	0.187386	-0.716801	0.473497	0.658978
ENSG00000234882.1	EIF3EP1	processed_pseudogene	56.0542	-0.0276239	0.504754	-0.0547274	0.956356	0.981683	56.0542	-0.36639	0.511081	-0.716893	0.47344	0.658978
ENSG00000249456.1	AL731577.2	lncRNA	68.0487	0.581123	0.484952	1.19831	0.230796	0.440282	68.0487	0.350253	0.488671	0.716746	0.473531	0.658978
ENSG00000112695.11	COX7A2	protein_coding	4615.47	-0.209976	0.108301	-1.93881	0.0525248	0.147234	4615.47	-0.0776412	0.108334	-0.716683	0.47357	0.658981
ENSG00000133026.12	MYH10	protein_coding	408.817	0.422968	0.208064	2.03288	0.0420649	0.12368	408.817	-0.151005	0.210778	-0.716417	0.473734	0.659158
ENSG00000205018.2	AC092384.1	lncRNA	20.3267	0.898419	0.856635	1.04878	0.294281	0.515773	20.3267	0.618978	0.864131	0.7163	0.473806	0.659207
ENSG00000124228.14	DDX27	protein_coding	9081.89	-0.282534	0.100409	-2.81382	0.00489563	0.0216857	9081.89	-0.0718674	0.100397	-0.715835	0.474093	0.659358
ENSG00000131781.13	FMO5	protein_coding	37.8481	0.496581	0.624645	0.79498	0.426625	0.654937	37.8481	0.449544	0.627962	0.715877	0.474067	0.659358
ENSG00000183117.19	CSMD1	protein_coding	13.3855	-0.500455	1.0486	-0.477259	0.633178	0.817257	13.3855	0.746329	1.04261	0.715826	0.474099	0.659358
ENSG00000234964.4	FABP5P7	processed_pseudogene	26.9578	-0.14118	0.716509	-0.197039	0.843797	0.932748	26.9578	-0.520445	0.726849	-0.71603	0.473973	0.659358
ENSG00000256940.2	AP001453.2	lncRNA	18.0471	-1.14182	0.876567	-1.3026	0.192711	0.389462	18.0471	-0.625601	0.873905	-0.715869	0.474072	0.659358
ENSG00000072310.17	SREBF1	protein_coding	3962.24	-0.414938	0.332189	-1.2491	0.211628	0.415408	3962.24	-0.237738	0.332189	-0.715669	0.474196	0.65937
ENSG00000116586.11	LAMTOR2	protein_coding	1092.62	-0.0867581	0.144131	-0.601937	0.547216	0.757331	1092.62	-0.103394	0.144489	-0.715586	0.474247	0.65937
ENSG00000215022.7	AL008729.1	lncRNA	35.823	0.53073	0.627677	0.845546	0.397806	0.627257	35.823	-0.452205	0.631815	-0.715724	0.474162	0.65937
ENSG00000237938.5	AL450998.3	lncRNA	5.88297	0.859448	1.51385	0.567723	0.570223	NA	5.88297	1.08082	1.51043	0.715574	0.474255	0.65937
ENSG00000183853.18	KIRREL1	protein_coding	6.78593	1.84813	1.50389	1.2289	0.21911	NA	6.78593	1.09123	1.52649	0.714867	0.474691	0.659893
ENSG00000230551.4	AC021078.1	lncRNA	447.32	0.177253	0.19325	0.917222	0.359026	0.587731	447.32	-0.139467	0.195136	-0.714717	0.474784	0.659893
ENSG00000232709.1	MARK2P9	processed_pseudogene	29.3178	0.556778	0.7251	0.767865	0.442568	0.670081	29.3178	-0.533201	0.746041	-0.714707	0.47479	0.659893
ENSG00000257923.11	CUX1	protein_coding	3811.7	-0.118906	0.125627	-0.946501	0.343893	0.571981	3811.7	-0.090082	0.126048	-0.714666	0.474815	0.659893
ENSG00000267199.1	AP001029.2	lncRNA	64.4237	-0.183478	0.617743	-0.297014	0.766456	0.892852	64.4237	0.442107	0.618568	0.714727	0.474778	0.659893
ENSG00000197530.12	MIB2	protein_coding	1938.85	0.0871145	0.121109	0.719307	0.471952	0.696791	1938.85	-0.0868118	0.121487	-0.714575	0.474872	0.659921
ENSG00000167637.17	ZNF283	protein_coding	126.729	0.466053	0.400672	1.16318	0.244757	0.456999	126.729	0.290662	0.407173	0.713855	0.475317	0.660488
ENSG00000092010.15	PSME1	protein_coding	6083.16	0.542977	0.0977185	5.55654	2.75169e-08	5.48792e-07	6083.16	-0.0700217	0.098152	-0.713401	0.475598	0.660648
ENSG00000134198.10	TSPAN2	protein_coding	47.488	-0.757097	0.605667	-1.25002	0.211291	0.415122	47.488	-0.433674	0.607814	-0.713498	0.475537	0.660648
ENSG00000175573.7	C11orf68	protein_coding	1136.57	0.219343	0.159653	1.37388	0.16948	0.355671	1136.57	0.114249	0.160149	0.713389	0.475605	0.660648
ENSG00000188707.6	ZBED6CL	protein_coding	240.956	-0.502541	0.2859	-1.75775	0.07879	0.202009	240.956	0.202166	0.283396	0.713371	0.475616	0.660648
ENSG00000228544.1	CCDC183-AS1	lncRNA	67.404	-1.04769	0.490295	-2.13686	0.0326092	0.101058	67.404	0.339162	0.475349	0.713501	0.475536	0.660648
ENSG00000196652.11	ZKSCAN5	protein_coding	1766.31	0.192182	0.124642	1.54188	0.123103	0.282284	1766.31	0.0892607	0.125184	0.713038	0.475822	0.660883
ENSG00000188459.4	WASF4P	processed_pseudogene	6.93644	0.526949	1.40191	0.375878	0.707007	NA	6.93644	0.993253	1.3932	0.712927	0.475891	0.660927
ENSG00000276302.1	AL021997.3	protein_coding	6.47383	-0.639109	1.69599	-0.376834	0.706297	NA	6.47383	1.1679	1.63885	0.712634	0.476072	0.661127
ENSG00000204219.10	TCEA3	protein_coding	248.841	-0.096688	0.25558	-0.378308	0.705201	0.858536	248.841	0.181716	0.255038	0.712505	0.476152	0.661187
ENSG00000070423.18	AC004156.1	protein_coding	2010.25	-0.309631	0.13117	-2.36052	0.0182492	0.0633054	2010.25	-0.0934104	0.131118	-0.712416	0.476207	0.661212
ENSG00000102054.17	RBBP7	protein_coding	10506.8	-0.114134	0.0941369	-1.21243	0.225348	0.43341	10506.8	0.0670552	0.0941428	0.712271	0.476297	0.661285
ENSG00000108528.14	SLC25A11	protein_coding	2414.07	0.0707893	0.128679	0.550123	0.582235	0.783061	2414.07	0.0916927	0.128804	0.711878	0.47654	0.661572
ENSG00000100395.15	L3MBTL2	protein_coding	2575.97	-0.0780953	0.122206	-0.639048	0.522792	0.737874	2575.97	0.086998	0.122268	0.711538	0.476751	0.661813
ENSG00000108733.10	PEX12	protein_coding	233.828	0.419057	0.286264	1.46388	0.143226	0.31529	233.828	0.20501	0.288233	0.711266	0.47692	0.661827
ENSG00000121289.18	CEP89	protein_coding	608.007	-0.250934	0.179642	-1.39685	0.162458	0.345178	608.007	0.12743	0.17914	0.711341	0.476873	0.661827
ENSG00000176108.9	CHMP6	protein_coding	1590.66	-0.140882	0.12403	-1.13588	0.256008	0.470039	1590.66	-0.0883629	0.124244	-0.711206	0.476956	0.661827
ENSG00000230799.1	AC007279.1	processed_pseudogene	5.0937	-2.40892	1.77574	-1.35658	0.174916	NA	5.0937	-1.21036	1.70151	-0.711349	0.476868	0.661827
ENSG00000254873.1	AP001267.1	lncRNA	36.8492	-0.664635	0.735292	-0.903907	0.366045	0.595381	36.8492	-0.523346	0.7359	-0.711165	0.476982	0.661827
ENSG00000276188.1	AC069234.4	lncRNA	5.02856	0.753808	1.62928	0.462663	0.643606	NA	5.02856	1.15337	1.62166	0.711226	0.476944	0.661827
ENSG00000006530.18	AGK	protein_coding	298.144	-0.0117951	0.269615	-0.0437482	0.965105	0.985598	298.144	0.19205	0.270179	0.710825	0.477193	0.662019
ENSG00000175073.8	VCPIP1	protein_coding	955.687	0.449694	0.156695	2.86988	0.0041063	0.0186908	955.687	-0.112525	0.158303	-0.710822	0.477195	0.662019
ENSG00000106077.18	ABHD11	protein_coding	1039.57	-0.119809	0.152013	-0.78815	0.430609	0.658614	1039.57	-0.108271	0.152352	-0.710662	0.477294	0.662054
ENSG00000246250.3	AC087521.2	lncRNA	16.4486	1.55976	1.00534	1.55147	0.120789	0.278742	16.4486	0.712918	1.00315	0.71068	0.477283	0.662054
ENSG00000177788.6	AL162595.1	lncRNA	361.754	-0.0946286	0.213024	-0.444217	0.656886	0.830534	361.754	-0.152132	0.214156	-0.710378	0.47747	0.662093
ENSG00000204310.13	AGPAT1	protein_coding	807.946	-0.167306	0.158253	-1.0572	0.290419	0.511208	807.946	0.112207	0.157954	0.71038	0.477469	0.662093
ENSG00000235411.1	AC007041.1	processed_pseudogene	6.63379	-0.159391	1.43892	-0.110771	0.911798	NA	6.63379	-1.05425	1.484	-0.710409	0.47745	0.662093
ENSG00000262152.7	LINC00514	protein_coding	8.50616	-0.00583388	1.44993	-0.00402354	0.99679	0.998982	8.50616	1.01717	1.43173	0.71045	0.477425	0.662093
ENSG00000261123.1	AC009065.5	lncRNA	4.76505	-1.12229	1.6315	-0.687891	0.491522	NA	4.76505	-1.16805	1.6445	-0.710277	0.477532	0.662128
ENSG00000179152.20	TCAIM	protein_coding	814.181	-0.167424	0.154508	-1.0836	0.278544	0.497646	814.181	0.109489	0.154174	0.710167	0.477601	0.662172
ENSG00000196924.17	FLNA	protein_coding	60593.5	-0.0587782	0.103621	-0.567244	0.570549	0.774925	60593.5	-0.0735693	0.103627	-0.709943	0.477739	0.662313
ENSG00000240950.1	AC021074.1	processed_pseudogene	15.8027	0.19262	0.95894	0.200867	0.840802	0.931042	15.8027	-0.698787	0.984758	-0.709603	0.47795	0.662554
ENSG00000081721.11	DUSP12	protein_coding	1315.33	-0.0710129	0.160481	-0.442501	0.658127	0.831289	1315.33	-0.114151	0.160927	-0.709333	0.478118	0.662639
ENSG00000124171.9	PARD6B	protein_coding	58.4622	0.17688	0.516535	0.342436	0.732023	0.874598	58.4622	-0.372269	0.524792	-0.709365	0.478098	0.662639
ENSG00000272275.1	AC092687.3	lncRNA	7.55527	-1.96223	1.47076	-1.33416	0.182152	0.374018	7.55527	-1.01627	1.43273	-0.709325	0.478123	0.662639
ENSG00000228477.1	AL663070.1	processed_pseudogene	16.4084	-0.720427	1.00112	-0.719625	0.471756	0.696674	16.4084	-0.712815	1.00518	-0.709139	0.478238	0.662748
ENSG00000183161.5	FANCF	protein_coding	340.284	-0.0418408	0.239168	-0.174943	0.861124	0.941354	340.284	0.169456	0.239021	0.708958	0.47835	0.662852
ENSG00000154485.5	MMP21	protein_coding	6.60376	0.671873	1.46854	0.45751	0.647305	NA	6.60376	1.03224	1.45676	0.708591	0.478578	0.663116
ENSG00000214908.3	AL353678.1	processed_pseudogene	6.93907	-0.846972	1.34238	-0.630946	0.528076	NA	6.93907	-0.959884	1.35543	-0.708177	0.478835	0.663422
ENSG00000255224.1	AC109322.1	lncRNA	38.6353	-0.564069	0.641368	-0.879478	0.379142	0.608703	38.6353	-0.454819	0.642362	-0.708042	0.478919	0.663487
ENSG00000183690.13	EFHC2	protein_coding	73.5786	0.589376	0.466543	1.26328	0.206487	0.408104	73.5786	0.332918	0.470348	0.707812	0.479062	0.663561
ENSG00000230673.3	PABPC1P3	processed_pseudogene	12.1995	-0.326216	1.05306	-0.30978	0.756729	0.887142	12.1995	-0.758111	1.07112	-0.707776	0.479084	0.663561
ENSG00000276115.1	AC026356.2	lncRNA	12.5051	0.552346	1.05696	0.522578	0.601268	0.796705	12.5051	-0.778102	1.09927	-0.707835	0.479048	0.663561
ENSG00000204970.9	PCDHA1	protein_coding	5.29991	-1.11915	1.55181	-0.721191	0.470792	NA	5.29991	-1.09203	1.54315	-0.70766	0.479157	0.663607
ENSG00000236723.2	AL606760.2	lncRNA	21.862	-1.0207	0.831613	-1.22738	0.219682	0.4261	21.862	-0.584185	0.825582	-0.707604	0.479191	0.663607
ENSG00000270441.1	AC135506.1	unprocessed_pseudogene	10.0734	-0.702357	1.21277	-0.579135	0.562498	0.769173	10.0734	0.828206	1.17065	0.707476	0.479271	0.663666
ENSG00000272140.2	AC022400.6	lncRNA	66.9115	0.272712	0.496704	0.549042	0.582976	0.783518	66.9115	0.351288	0.496915	0.706938	0.479605	0.664077
ENSG00000248161.5	AC098487.1	lncRNA	6.61497	-0.736244	1.51172	-0.487023	0.626242	NA	6.61497	-1.08449	1.53433	-0.706812	0.479684	0.664134
ENSG00000117616.18	RSRP1	protein_coding	1344.59	0.463689	0.180057	2.57524	0.010017	0.038931	1344.59	0.127681	0.18077	0.70632	0.479989	0.664506
ENSG00000125875.14	TBC1D20	protein_coding	2067.99	-0.264663	0.123285	-2.14677	0.0318119	0.0990107	2067.99	0.0868923	0.123046	0.70618	0.480076	0.664575
ENSG00000140632.17	GLYR1	protein_coding	7332.52	0.438396	0.1068	4.10485	4.04586e-05	0.000364926	7332.52	-0.0755886	0.107106	-0.705734	0.480354	0.664787
ENSG00000178809.11	TRIM73	protein_coding	21.9553	-2.75872	1.12853	-2.44453	0.0145042	0.0525827	21.9553	0.751262	1.06435	0.705839	0.480288	0.664787
ENSG00000187372.11	PCDHB13	protein_coding	8.15927	-0.20387	1.36124	-0.149768	0.880947	0.950771	8.15927	-0.984684	1.39534	-0.705695	0.480378	0.664787
ENSG00000281649.2	EBLN3P	lncRNA	1214.96	0.390008	0.183031	2.13083	0.0331033	0.102209	1214.96	0.129443	0.183425	0.705699	0.480376	0.664787
ENSG00000106853.20	PTGR1	protein_coding	71.7237	0.0572155	0.458576	0.124768	0.900707	0.959831	71.7237	-0.326988	0.463589	-0.705341	0.480598	0.664938
ENSG00000261777.6	AC012184.3	lncRNA	28.3034	-0.294371	0.703691	-0.418324	0.67571	0.841006	28.3034	0.490708	0.69564	0.705404	0.480559	0.664938
ENSG00000266171.1	AP001020.3	lncRNA	9.07908	-1.3731	1.25486	-1.09423	0.273856	0.492247	9.07908	-0.875768	1.24157	-0.705374	0.480578	0.664938
ENSG00000111321.11	AC005840.1	protein_coding	2315.47	0.0249897	0.110984	0.225164	0.821852	0.921423	2315.47	0.0782713	0.111025	0.704988	0.480818	0.665088
ENSG00000169696.16	ASPSCR1	protein_coding	2097.33	-0.43788	0.13162	-3.32684	0.000878367	0.00517492	2097.33	-0.092634	0.131391	-0.705027	0.480794	0.665088
ENSG00000244716.3	BX679664.3	processed_pseudogene	30.7765	-0.34902	0.674776	-0.517238	0.60499	0.798884	30.7765	-0.47954	0.680172	-0.705028	0.480793	0.665088
ENSG00000197448.14	GSTK1	protein_coding	4322.23	-0.607787	0.125212	-4.85407	1.20951e-06	1.64085e-05	4322.23	0.0880184	0.124928	0.704553	0.481089	0.66536
ENSG00000269906.1	AL606834.1	lncRNA	9.99315	-1.76449	1.21608	-1.45097	0.146789	0.320622	9.99315	-0.834305	1.18411	-0.704585	0.481068	0.66536
ENSG00000166503.9	HDGFL3	protein_coding	68.8918	-0.468892	0.588972	-0.796118	0.425963	0.654554	68.8918	-0.41302	0.586624	-0.704063	0.481394	0.665687
ENSG00000166592.12	RRAD	protein_coding	12.6385	2.57816	1.2068	2.13636	0.0326498	0.101128	12.6385	0.868086	1.23298	0.704053	0.4814	0.665687
ENSG00000128915.12	ICE2	protein_coding	1372.12	-0.0971798	0.146386	-0.663861	0.506779	0.725593	1372.12	0.103083	0.146529	0.7035	0.481744	0.665958
ENSG00000172531.15	PPP1CA	protein_coding	21525.6	-0.00251405	0.100733	-0.0249576	0.980089	0.992379	21525.6	-0.0708978	0.100771	-0.703553	0.481711	0.665958
ENSG00000213070.3	HMGB3P6	processed_pseudogene	7.68763	-0.539457	1.31618	-0.409865	0.681905	0.844358	7.68763	-0.942304	1.33937	-0.703544	0.481717	0.665958
ENSG00000231770.6	TMEM44-AS1	lncRNA	105.504	-0.113891	0.388515	-0.293144	0.769412	0.89461	105.504	0.272545	0.387327	0.703658	0.481646	0.665958
ENSG00000256538.2	AC046130.2	lncRNA	5.82402	1.95194	1.60116	1.21908	0.222814	NA	5.82402	1.14183	1.6235	0.703312	0.481861	0.666068
ENSG00000122483.17	CCDC18	protein_coding	767.342	-0.0441273	0.175272	-0.251765	0.801223	0.911187	767.342	-0.123851	0.176133	-0.703167	0.481952	0.666093
ENSG00000245080.7	MIR3150BHG	lncRNA	12.5514	-0.936722	1.05279	-0.889753	0.373599	0.602736	12.5514	-0.739745	1.05202	-0.703165	0.481953	0.666093
ENSG00000122477.12	LRRC39	protein_coding	31.6549	-0.307399	0.663653	-0.463192	0.643226	0.822684	31.6549	0.461644	0.656742	0.702931	0.482099	0.666098
ENSG00000224945.1	AL353150.1	lncRNA	86.2015	0.0240954	0.419748	0.0574045	0.954223	0.980874	86.2015	0.294528	0.418915	0.703074	0.48201	0.666098
ENSG00000234199.3	LINC01191	lncRNA	5.81277	1.40696	1.60461	0.876827	0.380581	NA	5.81277	1.13239	1.61084	0.702981	0.482067	0.666098
ENSG00000253506.2	NACA2	protein_coding	19.0168	-0.126551	0.826542	-0.153109	0.878312	0.949429	19.0168	-0.591405	0.841354	-0.70292	0.482106	0.666098
ENSG00000135297.15	MTO1	protein_coding	2553.21	-0.372722	0.121456	-3.06878	0.00214932	0.0109255	2553.21	0.0850892	0.121118	0.70253	0.482349	0.666371
ENSG00000236530.2	KPNA2P1	processed_pseudogene	7.42269	0.430899	1.41777	0.303927	0.761184	0.889912	7.42269	0.98843	1.40705	0.702484	0.482378	0.666371
ENSG00000168488.18	ATXN2L	protein_coding	13861.4	-0.0172122	0.0967744	-0.177859	0.858833	0.940693	13861.4	0.0679699	0.09679	0.702241	0.482529	0.666509
ENSG00000254198.1	AC113191.1	processed_pseudogene	13.0221	-0.525406	1.11704	-0.470356	0.6381	0.820145	13.0221	-0.792824	1.12905	-0.702204	0.482552	0.666509
ENSG00000183248.12	PRR36	protein_coding	10.3504	-0.569867	1.24288	-0.458504	0.64659	0.824962	10.3504	-0.881713	1.25601	-0.701998	0.48268	0.666635
ENSG00000135775.14	COG2	protein_coding	1862.38	-0.166353	0.122149	-1.36189	0.173234	0.361312	1862.38	0.0857972	0.122231	0.701927	0.482725	0.666644
ENSG00000014824.14	SLC30A9	protein_coding	2803.56	0.128613	0.131231	0.980055	0.327059	0.553947	2803.56	0.0922189	0.131462	0.701486	0.483	0.666733
ENSG00000095066.11	HOOK2	protein_coding	409.913	0.200356	0.239027	0.838214	0.401911	0.631476	409.913	0.168297	0.239855	0.701659	0.482892	0.666733
ENSG00000117586.11	TNFSF4	protein_coding	20.023	0.644401	0.829262	0.777078	0.437113	0.664477	20.023	0.584498	0.833212	0.7015	0.482991	0.666733
ENSG00000143569.19	UBAP2L	protein_coding	12542.5	-0.00924202	0.0898668	-0.102841	0.918089	0.967834	12542.5	-0.0630776	0.089937	-0.701353	0.483083	0.666733
ENSG00000147127.8	RAB41	protein_coding	6.08041	0.068038	1.4396	0.0472617	0.962305	NA	6.08041	-1.0508	1.49785	-0.701544	0.482964	0.666733
ENSG00000161328.11	LRRC56	protein_coding	97.1631	-0.431458	0.399975	-1.07871	0.280716	0.499905	97.1631	-0.280709	0.40019	-0.70144	0.483028	0.666733
ENSG00000185000.12	DGAT1	protein_coding	648.476	-0.901774	0.18741	-4.81176	1.49606e-06	1.98439e-05	648.476	-0.130679	0.186353	-0.701242	0.483152	0.666733
ENSG00000213398.7	LCAT	protein_coding	158.444	0.20122	0.332264	0.605603	0.544779	0.755414	158.444	0.233302	0.332705	0.701228	0.483161	0.666733
ENSG00000223822.2	EEF1A1P1	processed_pseudogene	5.91831	0.614459	1.44499	0.425233	0.670667	NA	5.91831	-1.07539	1.5327	-0.701628	0.482911	0.666733
ENSG00000246889.2	AP000487.1	lncRNA	61.6362	-0.326257	0.528983	-0.616763	0.537391	0.749607	61.6362	-0.37407	0.5334	-0.701293	0.48312	0.666733
ENSG00000100221.10	JOSD1	protein_coding	2210.38	0.0419297	0.124235	0.337503	0.735738	0.876353	2210.38	0.087255	0.124487	0.700915	0.483356	0.666951
ENSG00000213684.4	LDHBP2	processed_pseudogene	41.0444	-0.385523	0.573742	-0.671944	0.501619	0.721053	41.0444	-0.404133	0.576726	-0.700737	0.483467	0.667053
ENSG00000230364.1	RPL4P3	processed_pseudogene	17.4459	-0.347992	0.868862	-0.400515	0.688777	0.848869	17.4459	-0.616335	0.879785	-0.700552	0.483583	0.667161
ENSG00000125656.10	CLPP	protein_coding	2603.42	-0.166461	0.134773	-1.23512	0.216786	0.422281	2603.42	-0.0944272	0.134843	-0.700274	0.483756	0.667349
ENSG00000276488.1	AC008735.4	lncRNA	7.93426	1.48882	1.31543	1.13182	0.257711	0.47249	7.93426	0.934421	1.3345	0.700203	0.483801	0.667359
ENSG00000275329.1	AL138781.2	lncRNA	15.1082	0.230144	0.999793	0.230191	0.817943	0.91975	15.1082	0.695737	0.993881	0.700021	0.483914	0.667464
ENSG00000164342.12	TLR3	protein_coding	10.3435	0.841706	1.41553	0.594622	0.552096	0.761192	10.3435	-1.04965	1.49984	-0.699841	0.484026	0.667567
ENSG00000198315.11	ZKSCAN8	protein_coding	1542.52	0.243202	0.16224	1.49902	0.133868	0.300563	1542.52	0.113913	0.162802	0.699705	0.484111	0.667633
ENSG00000071205.11	ARHGAP10	protein_coding	17.7523	0.400805	0.904805	0.442974	0.657784	0.831105	17.7523	0.633153	0.905681	0.699091	0.484495	0.667854
ENSG00000091844.8	RGS17	protein_coding	11.8695	-1.10999	1.09194	-1.01653	0.309377	0.53409	11.8695	-0.759467	1.08593	-0.699367	0.484323	0.667854
ENSG00000113971.20	NPHP3	protein_coding	487.957	-0.0171074	0.211691	-0.0808133	0.93559	0.974587	487.957	0.148905	0.212943	0.699274	0.484381	0.667854
ENSG00000160233.8	LRRC3	protein_coding	30.2785	1.0082	0.679361	1.48404	0.137798	0.306662	30.2785	-0.495323	0.708465	-0.69915	0.484458	0.667854
ENSG00000229808.1	AL391825.1	transcribed_processed_pseudogene	10.382	-0.303853	1.22801	-0.247436	0.804571	0.912803	10.382	-0.881713	1.26121	-0.6991	0.48449	0.667854
ENSG00000272588.1	AC139887.4	lncRNA	6.07624	-0.584138	1.67154	-0.349461	0.726743	NA	6.07624	-1.19163	1.70451	-0.699108	0.484485	0.667854
ENSG00000269352.1	PTOV1-AS2	lncRNA	203.255	-0.125732	0.273685	-0.459405	0.645944	0.82446	203.255	0.190636	0.272735	0.698978	0.484566	0.6679
ENSG00000005882.11	PDK2	protein_coding	22.5926	0.768033	0.845062	0.908848	0.36343	0.59273	22.5926	0.591181	0.846623	0.698282	0.485001	0.668448
ENSG00000196562.14	SULF2	protein_coding	30.5974	1.41224	0.864248	1.63406	0.102245	0.2461	30.5974	0.605439	0.867625	0.697813	0.485294	0.66875
ENSG00000218510.8	LINC00339	lncRNA	177.303	0.244913	0.286975	0.853432	0.39342	0.623111	177.303	-0.203419	0.291497	-0.697843	0.485276	0.66875
ENSG00000237877.7	LINC01473	lncRNA	7.63668	0.614438	1.33508	0.460226	0.645354	0.824172	7.63668	-0.971658	1.39283	-0.697616	0.485417	0.668868
ENSG00000228612.2	HK2P1	processed_pseudogene	18.1206	-0.666781	0.856883	-0.778147	0.436483	0.664124	18.1206	-0.599043	0.859534	-0.696939	0.485841	0.6694
ENSG00000104825.17	NFKBIB	protein_coding	315.601	-0.330462	0.241634	-1.36761	0.171434	0.358859	315.601	-0.168328	0.241646	-0.696587	0.486062	0.669652
ENSG00000005801.18	ZNF195	protein_coding	1095.93	-0.0204905	0.154047	-0.133014	0.894182	0.956176	1095.93	-0.107583	0.154498	-0.696338	0.486217	0.669673
ENSG00000175513.9	TSGA10IP	protein_coding	8.0094	0.622557	1.52348	0.408642	0.682803	0.84471	8.0094	1.05153	1.50978	0.696481	0.486127	0.669673
ENSG00000214535.3	RPS15AP1	processed_pseudogene	49.4124	0.177909	0.532173	0.334307	0.738148	0.877128	49.4124	-0.37725	0.541696	-0.696424	0.486163	0.669673
ENSG00000232732.11	AC097717.1	lncRNA	30.5907	-0.131336	0.684566	-0.191853	0.847857	0.934818	30.5907	-0.481839	0.691975	-0.696324	0.486226	0.669673
ENSG00000125731.13	SH2D3A	protein_coding	16.2782	0.362821	0.97306	0.372866	0.709248	0.860835	16.2782	0.678367	0.974782	0.695917	0.486481	0.669972
ENSG00000083857.14	FAT1	protein_coding	33.3591	-0.903504	0.678606	-1.33141	0.183053	0.375129	33.3591	0.466673	0.670866	0.695627	0.486662	0.670068
ENSG00000105926.15	MPP6	protein_coding	1177.15	-0.282088	0.910354	-0.309866	0.756663	0.887142	1177.15	0.633542	0.91073	0.695641	0.486653	0.670068
ENSG00000143252.14	SDHC	protein_coding	1691.2	-0.135996	0.127601	-1.06579	0.286518	0.506318	1691.2	0.0888424	0.127709	0.695662	0.48664	0.670068
ENSG00000154727.10	GABPA	protein_coding	1008.87	-0.0433171	0.157864	-0.274395	0.783781	0.902852	1008.87	0.109782	0.157847	0.695495	0.486745	0.67013
ENSG00000175886.10	RPL7AP66	processed_pseudogene	23.8705	-0.239242	0.763171	-0.313484	0.753913	0.886089	23.8705	-0.537305	0.772644	-0.695411	0.486798	0.67015
ENSG00000214279.13	SCART1	protein_coding	734.201	0.200611	0.173313	1.1575	0.247067	0.459441	734.201	-0.121321	0.174474	-0.695353	0.486834	0.67015
ENSG00000152527.14	PLEKHH2	protein_coding	24.7402	0.559086	0.787704	0.709766	0.477849	0.701903	24.7402	-0.556898	0.801028	-0.695229	0.486912	0.670203
ENSG00000214552.4	COPS8P2	processed_pseudogene	8.11706	-1.77272	1.28173	-1.38307	0.166643	0.351435	8.11706	-0.865548	1.24508	-0.695172	0.486947	0.670203
ENSG00000243696.5	AC006254.1	protein_coding	129.551	-0.63127	0.352004	-1.79336	0.0729152	0.190432	129.551	0.241042	0.346836	0.694975	0.487071	0.670321
ENSG00000124251.11	TP53TG5	protein_coding	17.212	-0.416902	0.972852	-0.428536	0.668261	0.836392	17.212	0.660266	0.950267	0.694822	0.487167	0.670387
ENSG00000272031.3	ANKRD34A	protein_coding	18.5828	0.553279	0.914608	0.604936	0.545222	0.755965	18.5828	0.636534	0.916167	0.69478	0.487193	0.670387
ENSG00000186166.9	CCDC84	protein_coding	306.549	-0.21412	0.257772	-0.830654	0.406169	0.635874	306.549	0.178394	0.256833	0.694591	0.487312	0.670446
ENSG00000241769.7	LINC00893	lncRNA	22.6085	0.152957	0.872053	0.175399	0.860766	0.941226	22.6085	0.607662	0.87483	0.694605	0.487303	0.670446
ENSG00000099942.13	CRKL	protein_coding	5157.09	0.0297433	0.0965591	0.308032	0.758058	0.888139	5157.09	0.0671169	0.0966599	0.694361	0.487456	0.670594
ENSG00000100271.17	TTLL1	protein_coding	361.817	0.0611962	0.209429	0.292205	0.77013	0.895081	361.817	0.145586	0.209702	0.694251	0.487525	0.670637
ENSG00000147140.16	NONO	protein_coding	32632.5	-0.0124919	0.0995326	-0.125505	0.900124	0.959518	32632.5	0.0690641	0.0995407	0.693828	0.48779	0.670884
ENSG00000197008.9	ZNF138	protein_coding	254.145	0.221641	0.246514	0.899103	0.368598	0.597824	254.145	0.17239	0.248478	0.693785	0.487817	0.670884
ENSG00000258057.6	BCDIN3D-AS1	lncRNA	32.0799	1.37224	0.669654	2.04917	0.0404453	0.119798	32.0799	0.481767	0.694389	0.6938	0.487808	0.670884
ENSG00000099365.11	STX1B	protein_coding	32.2677	0.316847	0.708122	0.447447	0.654552	0.82966	32.2677	-0.495584	0.714596	-0.693516	0.487986	0.671065
ENSG00000226853.3	AC010894.2	lncRNA	10.9286	0.372347	1.24914	0.298082	0.765641	0.892785	10.9286	-0.888014	1.28078	-0.693341	0.488096	0.671085
ENSG00000251022.6	THAP9-AS1	lncRNA	877.976	-0.336696	0.164818	-2.04283	0.0410694	0.121324	877.976	0.113873	0.164245	0.693313	0.488113	0.671085
ENSG00000259349.2	AC011921.1	lncRNA	7.63255	0.970776	1.36109	0.713234	0.475701	0.700032	7.63255	0.950161	1.37045	0.693323	0.488107	0.671085
ENSG00000111247.14	RAD51AP1	protein_coding	966.907	-0.0147721	0.150587	-0.098097	0.921855	0.968896	966.907	0.10444	0.150682	0.693117	0.488236	0.671135
ENSG00000184293.7	CLECL1	protein_coding	121.409	-0.604414	0.356733	-1.6943	0.0902078	0.223715	121.409	0.243709	0.351633	0.693077	0.488261	0.671135
ENSG00000285796.1	AL162458.1	lncRNA	75.1552	0.478241	0.46621	1.02581	0.304983	0.528921	75.1552	0.325124	0.46906	0.69314	0.488222	0.671135
ENSG00000121964.14	GTDC1	protein_coding	611.805	0.0792067	0.193577	0.409174	0.682412	0.844461	611.805	0.134016	0.193423	0.692866	0.488394	0.671265
ENSG00000156575.2	PRG3	protein_coding	22.4116	-0.12713	0.791851	-0.160548	0.872449	0.946518	22.4116	-0.557001	0.804199	-0.692616	0.48855	0.671285
ENSG00000164291.16	ARSK	protein_coding	207.376	-0.231386	0.284126	-0.814377	0.415429	0.645049	207.376	-0.198512	0.286617	-0.692604	0.488558	0.671285
ENSG00000211643.2	IGLV5-52	IG_V_gene	7.90867	-1.61979	1.45512	-1.11317	0.265637	0.482091	7.90867	-0.994437	1.43545	-0.692771	0.488453	0.671285
ENSG00000286545.1	AC092645.2	lncRNA	62.6248	-0.272539	0.478941	-0.569046	0.569325	0.774357	62.6248	-0.33367	0.481733	-0.692645	0.488532	0.671285
ENSG00000116977.18	LGALS8	protein_coding	557.781	0.0162304	0.222809	0.0728444	0.94193	0.976517	557.781	-0.155007	0.223916	-0.692256	0.488777	0.671534
ENSG00000149548.15	CCDC15	protein_coding	205.913	-0.283421	0.307027	-0.923112	0.355949	0.584859	205.913	-0.212856	0.307672	-0.691828	0.489045	0.671851
ENSG00000125869.10	LAMP5	protein_coding	6.8419	0.562704	1.61444	0.348546	0.72743	NA	6.8419	1.11332	1.60957	0.691686	0.489135	0.671905
ENSG00000243746.1	EEF1A1P10	processed_pseudogene	39.5486	0.188419	0.605934	0.310956	0.755834	0.887033	39.5486	0.41859	0.605208	0.691646	0.489159	0.671905
ENSG00000008311.15	AASS	protein_coding	13.155	-0.579442	1.02994	-0.562599	0.573708	0.777046	13.155	-0.729864	1.05571	-0.691349	0.489346	0.671955
ENSG00000137496.17	IL18BP	protein_coding	399.489	-0.0918576	0.243154	-0.377776	0.705597	0.858653	399.489	0.168193	0.243274	0.691372	0.489332	0.671955
ENSG00000196981.3	WDR5B	protein_coding	188.597	0.0257439	0.299071	0.0860795	0.931403	0.972566	188.597	-0.208478	0.301529	-0.691401	0.489314	0.671955
ENSG00000285629.1	AL031847.2	protein_coding	695.044	-0.00500674	0.179797	-0.0278466	0.977785	0.991763	695.044	0.124407	0.179921	0.691454	0.48928	0.671955
ENSG00000271781.1	AC026740.1	lncRNA	179.926	-0.148842	0.289071	-0.514896	0.606626	0.799484	179.926	0.199033	0.287968	0.691163	0.489463	0.672065
ENSG00000102390.10	PBDC1	protein_coding	2163.08	-0.270828	0.1289	-2.10107	0.0356346	0.108657	2163.08	-0.0890534	0.128872	-0.691021	0.489552	0.672135
ENSG00000165185.14	KIAA1958	protein_coding	729.967	0.715039	0.165806	4.3125	1.61417e-05	0.000161835	729.967	-0.116513	0.16865	-0.690858	0.489655	0.672219
ENSG00000241697.5	TMEFF1	protein_coding	10.4888	-3.52747	1.42864	-2.46911	0.0135448	0.0496772	10.4888	-0.872911	1.26362	-0.690804	0.489689	0.672219
ENSG00000274712.1	AC005332.4	lncRNA	26.3543	0.036027	0.747776	0.0481789	0.961574	0.984283	26.3543	0.513133	0.742906	0.69071	0.489748	0.672249
ENSG00000260630.7	SNAI3-AS1	lncRNA	161.101	0.0509468	0.311407	0.163602	0.870045	0.945695	161.101	0.215734	0.312403	0.690564	0.489839	0.672314
ENSG00000281530.1	AC004461.2	lncRNA	6.21059	-0.468166	1.40848	-0.332391	0.739594	NA	6.21059	-0.995018	1.44098	-0.690516	0.48987	0.672314
ENSG00000132952.12	USPL1	protein_coding	1238.91	0.0616552	0.147331	0.418481	0.675595	0.840953	1238.91	0.101865	0.147583	0.690223	0.490054	0.672485
ENSG00000143190.23	POU2F1	protein_coding	1513.66	0.334029	0.12815	2.60654	0.00914632	0.0361195	1513.66	0.08885	0.128753	0.690079	0.490145	0.672485
ENSG00000260103.2	AC012435.1	transcribed_processed_pseudogene	4.81546	-1.8237	1.77958	-1.02479	0.305461	NA	4.81546	-1.18003	1.70988	-0.690126	0.490115	0.672485
ENSG00000269711.1	AC008763.3	protein_coding	423.895	0.676617	0.850499	0.795552	0.426292	0.654653	423.895	0.587122	0.850718	0.690149	0.4901	0.672485
ENSG00000239521.8	CASTOR3	protein_coding	167.462	0.643376	0.358665	1.79381	0.0728442	0.190365	167.462	0.248838	0.360677	0.68992	0.490244	0.67257
ENSG00000262877.5	AC110285.2	lncRNA	62.2805	0.0422129	0.485807	0.0868922	0.930757	0.972414	62.2805	-0.340449	0.493561	-0.689781	0.490332	0.672639
ENSG00000147905.17	ZCCHC7	protein_coding	859.392	0.0545493	0.178556	0.305502	0.759984	0.889582	859.392	-0.12337	0.178924	-0.689512	0.490501	0.672819
ENSG00000243701.7	DUBR	lncRNA	32.6795	0.214939	0.644094	0.333708	0.7386	0.877172	32.6795	-0.466133	0.676253	-0.689288	0.490642	0.672961
ENSG00000107140.16	TESK1	protein_coding	1465.35	0.671092	0.136509	4.9161	8.82845e-07	1.24112e-05	1465.35	0.0947786	0.137524	0.689178	0.490711	0.673005
ENSG00000230928.1	AL139241.1	lncRNA	5.54753	1.38458	1.70559	0.81179	0.416912	NA	5.54753	1.18254	1.71623	0.689034	0.490802	0.673043
ENSG00000274253.5	AC138649.1	lncRNA	24.5079	-0.18107	0.797554	-0.227032	0.820399	0.920794	24.5079	-0.561759	0.815309	-0.689014	0.490815	0.673043
ENSG00000214331.8	AC009053.1	transcribed_unprocessed_pseudogene	254.792	-0.314532	0.247331	-1.27171	0.203477	0.40407	254.792	-0.170851	0.248093	-0.688657	0.491039	0.6733
ENSG00000258634.3	AL160006.1	lncRNA	184.284	-0.396869	0.300372	-1.32126	0.186416	0.379872	184.284	0.204966	0.297686	0.688532	0.491118	0.673356
ENSG00000246145.1	RRS1-AS1	lncRNA	6.02309	0.265101	1.51541	0.174937	0.861129	NA	6.02309	1.02948	1.49571	0.688293	0.491268	0.67351
ENSG00000283064.1	AL353759.1	lncRNA	6.17897	1.19138	1.63117	0.730384	0.465156	NA	6.17897	1.12664	1.6376	0.687981	0.491464	0.673728
ENSG00000278023.6	RDM1	protein_coding	30.8936	0.408705	0.691497	0.591044	0.554491	0.763095	30.8936	0.478539	0.695769	0.687784	0.491589	0.673846
ENSG00000101162.3	TUBB1	protein_coding	16.711	0.513385	0.896897	0.572401	0.56705	0.772799	16.711	-0.638568	0.928724	-0.687576	0.49172	0.673907
ENSG00000120327.6	PCDHB14	protein_coding	7.85129	0.0146706	1.33386	0.0109986	0.991225	0.997085	7.85129	-0.947369	1.37792	-0.687535	0.491746	0.673907
ENSG00000286548.1	AL596214.1	lncRNA	11.2144	0.829714	1.20601	0.687983	0.491463	0.712412	11.2144	0.830913	1.20849	0.687564	0.491727	0.673907
ENSG00000156795.7	WDYHV1	protein_coding	172.753	-0.660926	0.295124	-2.23949	0.0251244	0.0818641	172.753	0.200594	0.291894	0.687215	0.491947	0.674132
ENSG00000255517.6	AP002748.3	lncRNA	28.9374	0.157911	0.700176	0.225531	0.821566	0.921401	28.9374	-0.487616	0.709677	-0.687096	0.492022	0.674183
ENSG00000286307.1	AC017028.1	lncRNA	7.75421	0.477314	1.38022	0.345825	0.729474	0.872466	7.75421	0.942328	1.37224	0.686706	0.492268	0.674468
ENSG00000115850.10	LCT	protein_coding	57.1675	-0.233779	0.523782	-0.446329	0.655359	0.829915	57.1675	-0.362309	0.527708	-0.686572	0.492353	0.674533
ENSG00000106785.15	TRIM14	protein_coding	3727.7	0.314489	0.120297	2.61428	0.00894167	0.0354879	3727.7	-0.0828267	0.120718	-0.686115	0.49264	0.674842
ENSG00000250186.3	AC091180.3	lncRNA	16.7205	-2.32713	1.3031	-1.78584	0.0741256	0.192477	16.7205	-0.869261	1.26701	-0.686071	0.492669	0.674842
ENSG00000254681.6	PKD1P5	transcribed_unprocessed_pseudogene	72.9194	-0.41221	0.442205	-0.93217	0.351249	0.579513	72.9194	-0.303869	0.442936	-0.686034	0.492692	0.674842
ENSG00000171443.7	ZNF524	protein_coding	215.11	-0.125914	0.271491	-0.463788	0.642799	0.822552	215.11	0.185952	0.271147	0.685799	0.49284	0.674994
ENSG00000188368.9	PRR19	protein_coding	32.5687	-1.29401	0.651616	-1.98585	0.0470495	0.135228	32.5687	-0.435982	0.635809	-0.685712	0.492895	0.675017
ENSG00000088543.15	C3orf18	protein_coding	103.826	0.438374	0.415895	1.05405	0.29186	0.512607	103.826	0.286533	0.418215	0.685134	0.49326	0.675465
ENSG00000137207.12	YIPF3	protein_coding	3106.57	-0.0347863	0.105023	-0.331227	0.740473	0.878145	3106.57	0.0719992	0.105111	0.68498	0.493357	0.675546
ENSG00000267122.1	AC004490.1	lncRNA	16.2452	-0.240434	0.925789	-0.259707	0.79509	0.908604	16.2452	0.623387	0.910416	0.684728	0.493516	0.675713
ENSG00000164620.9	RELL2	protein_coding	178.018	0.240762	0.319803	0.752845	0.451543	0.678034	178.018	0.219224	0.320245	0.684551	0.493627	0.675732
ENSG00000167904.15	TMEM68	protein_coding	344.481	-0.0263213	0.216889	-0.121358	0.903407	0.961042	344.481	-0.149501	0.218394	-0.684548	0.493629	0.675732
ENSG00000235531.10	MSC-AS1	lncRNA	31.5171	2.03463	0.712976	2.85371	0.00432118	0.0195091	31.5171	-0.527575	0.770715	-0.684526	0.493643	0.675732
ENSG00000103061.13	SLC7A6OS	protein_coding	2142.85	-0.27915	0.117501	-2.37573	0.0175144	0.0613096	2142.85	-0.08039	0.117555	-0.683849	0.49407	0.676265
ENSG00000234261.4	AL138720.1	lncRNA	46.7663	-0.382693	0.548922	-0.697172	0.485695	0.70861	46.7663	-0.377042	0.551471	-0.683702	0.494164	0.676341
ENSG00000249242.8	TMEM150C	protein_coding	5.8883	0.143546	1.52902	0.0938814	0.925203	NA	5.8883	1.02828	1.50439	0.683521	0.494278	0.676394
ENSG00000280138.1	AC027290.2	TEC	98.2234	-0.304561	0.436647	-0.697499	0.48549	0.708435	98.2234	0.296157	0.43327	0.683539	0.494266	0.676394
ENSG00000104897.10	SF3A2	protein_coding	4699.59	-0.132768	0.109348	-1.21418	0.224679	0.432572	4699.59	0.0747038	0.109318	0.68336	0.494379	0.676481
ENSG00000233476.3	EEF1A1P6	processed_pseudogene	115.188	0.0100716	0.386122	0.0260841	0.97919	0.992279	115.188	-0.266212	0.389605	-0.683286	0.494426	0.676494
ENSG00000237350.1	CDC42P6	processed_pseudogene	25.9554	0.435851	0.762263	0.571786	0.567467	0.773178	25.9554	0.521703	0.763623	0.683193	0.494485	0.676522
ENSG00000261008.7	LINC01572	lncRNA	50.8065	-0.827299	0.573522	-1.44249	0.149164	0.324655	50.8065	-0.393649	0.576345	-0.683009	0.494601	0.67663
ENSG00000181652.19	ATG9B	protein_coding	12.3012	0.28205	1.08196	0.260685	0.794335	0.908302	12.3012	0.716193	1.04873	0.682915	0.494661	0.676659
ENSG00000157349.16	DDX19B	protein_coding	1962.9	-0.394335	0.13104	-3.00928	0.00261865	0.012948	1962.9	0.0892491	0.130731	0.682691	0.494802	0.676802
ENSG00000105939.13	ZC3HAV1	protein_coding	8340.72	0.772182	0.10803	7.14788	8.81295e-13	3.75801e-11	8340.72	0.0739391	0.108319	0.682608	0.494854	0.676821
ENSG00000164142.16	FAM160A1	protein_coding	12.1585	-1.46687	1.35654	-1.08133	0.27955	0.498817	12.1585	-0.911978	1.33651	-0.682357	0.495013	0.676987
ENSG00000157653.11	C9orf43	protein_coding	9.78306	-1.06992	1.15244	-0.928396	0.353202	0.581911	9.78306	-0.783358	1.14839	-0.682135	0.495154	0.677127
ENSG00000230832.3	AC241584.1	processed_pseudogene	6.53278	-0.71331	1.45025	-0.491854	0.622823	NA	6.53278	-1.00274	1.47082	-0.681754	0.495395	0.677405
ENSG00000048740.18	CELF2	protein_coding	4134.64	0.367896	0.102885	3.57579	0.000349177	0.0023362	4134.64	-0.0706193	0.103602	-0.681644	0.495464	0.677448
ENSG00000144045.14	DQX1	protein_coding	9.70548	-1.106	1.29156	-0.856332	0.391814	0.621927	9.70548	-0.868958	1.27543	-0.681308	0.495676	0.677654
ENSG00000204257.15	HLA-DMA	protein_coding	17.8311	0.339334	1.0147	0.334418	0.738064	0.877128	17.8311	0.689442	1.01197	0.681287	0.49569	0.677654
ENSG00000139540.12	SLC39A5	protein_coding	8.48833	-1.16908	1.30175	-0.898078	0.369144	0.598347	8.48833	-0.884199	1.29843	-0.680975	0.495887	0.677872
ENSG00000136002.18	ARHGEF4	protein_coding	13.2229	-0.23629	1.04882	-0.225292	0.821752	0.921401	13.2229	0.704408	1.03468	0.6808	0.495998	0.677954
ENSG00000144792.9	ZNF660	protein_coding	5.46563	-0.673592	1.52588	-0.441444	0.658892	NA	5.46563	-1.04966	1.54189	-0.68076	0.496024	0.677954
ENSG00000234807.7	LINC01135	lncRNA	18.1254	0.0763457	0.876892	0.087064	0.930621	0.972414	18.1254	0.594442	0.873464	0.680557	0.496152	0.678078
ENSG00000102804.15	TSC22D1	protein_coding	916.153	0.394083	0.179279	2.19815	0.0279383	0.0891853	916.153	-0.122565	0.180164	-0.6803	0.496315	0.678249
ENSG00000214389.2	RPS3AP26	processed_pseudogene	114.12	-0.385457	0.382993	-1.00643	0.314208	0.53958	114.12	-0.260673	0.383407	-0.679885	0.496577	0.678452
ENSG00000256646.7	AC010132.3	protein_coding	538.136	-0.789093	0.205808	-3.83412	0.000126015	0.000966158	538.136	-0.13858	0.203814	-0.679933	0.496547	0.678452
ENSG00000272518.1	AC036214.2	lncRNA	10.4578	-0.963798	1.12338	-0.857945	0.390923	0.621103	10.4578	-0.763197	1.1224	-0.679972	0.496522	0.678452
ENSG00000234062.8	AL390879.1	transcribed_unprocessed_pseudogene	33.2512	-0.418219	0.676486	-0.618223	0.536429	0.748974	33.2512	-0.468795	0.68963	-0.679777	0.496646	0.678494
ENSG00000236364.4	AL358115.1	lncRNA	54.2816	0.323877	0.594898	0.544424	0.58615	0.78541	54.2816	-0.408124	0.600854	-0.679239	0.496987	0.678908
ENSG00000251259.1	AC004069.1	lncRNA	5.4242	-1.26276	1.78903	-0.705839	0.480288	NA	5.4242	-1.21932	1.79556	-0.679073	0.497091	0.678999
ENSG00000186340.15	THBS2	protein_coding	11.6439	-0.0940444	1.37893	-0.0682009	0.945626	0.977678	11.6439	0.910924	1.34184	0.678861	0.497226	0.679131
ENSG00000226806.1	AC011893.1	lncRNA	77.2906	-0.260993	0.427296	-0.610802	0.541331	0.752761	77.2906	0.287282	0.423471	0.678398	0.497519	0.67948
ENSG00000186714.12	CCDC73	protein_coding	19.1685	-0.186487	0.845544	-0.220552	0.825441	0.923043	19.1685	-0.584	0.861075	-0.678221	0.497632	0.679582
ENSG00000110944.9	IL23A	protein_coding	19.5491	0.00773046	0.864245	0.00894476	0.992863	0.997658	19.5491	0.582167	0.858478	0.678139	0.497684	0.679601
ENSG00000247081.8	BAALC-AS1	lncRNA	32.1818	-0.0514214	0.755243	-0.0680859	0.945717	0.977678	32.1818	0.510702	0.753229	0.678017	0.497761	0.679603
ENSG00000273485.1	AL139339.2	lncRNA	15.8259	-1.16501	1.21415	-0.959528	0.337293	0.564627	15.8259	-0.820608	1.21028	-0.678034	0.49775	0.679603
ENSG00000104853.16	CLPTM1	protein_coding	2704.23	0.131902	0.107523	1.22673	0.219926	0.426425	2704.23	0.0730097	0.107721	0.677766	0.49792	0.679685
ENSG00000226049.3	TLK2P1	processed_pseudogene	30.2208	-0.107957	0.687214	-0.157093	0.875171	0.947946	30.2208	-0.47203	0.696473	-0.677743	0.497935	0.679685
ENSG00000259660.2	DNM1P47	transcribed_unprocessed_pseudogene	14.6881	0.267614	1.08184	0.247369	0.804622	0.912803	14.6881	0.729984	1.07689	0.677861	0.49786	0.679685
ENSG00000110665.11	C11orf21	protein_coding	1383.78	0.194949	0.138611	1.40645	0.159592	0.340745	1383.78	0.0942051	0.139048	0.677502	0.498087	0.679711
ENSG00000143811.19	PYCR2	protein_coding	4587.28	-0.180141	0.109478	-1.64546	0.0998755	0.241377	4587.28	0.0741711	0.109482	0.677475	0.498105	0.679711
ENSG00000167895.14	TMC8	protein_coding	224.893	0.310233	0.395331	0.784742	0.432605	0.660213	224.893	0.267934	0.395526	0.677413	0.498144	0.679711
ENSG00000213598.4	AL049873.1	processed_pseudogene	33.7787	-0.177666	0.6563	-0.270708	0.786615	0.904536	33.7787	-0.44948	0.663516	-0.677421	0.498139	0.679711
ENSG00000285897.1	AC004687.2	protein_coding	10.5684	1.34598	1.25606	1.07159	0.283905	0.503407	10.5684	0.860226	1.26978	0.677462	0.498113	0.679711
ENSG00000067221.14	STOML1	protein_coding	178.717	-0.323648	0.293238	-1.1037	0.269721	0.487381	178.717	0.196913	0.290758	0.677242	0.498252	0.679789
ENSG00000112406.5	HECA	protein_coding	1011.94	0.453172	0.189225	2.39489	0.0166254	0.0587277	1011.94	-0.129024	0.190524	-0.677204	0.498276	0.679789
ENSG00000171790.15	SLFNL1	protein_coding	92.0016	-0.0545749	0.415901	-0.131221	0.895601	0.957018	92.0016	-0.283599	0.419157	-0.676594	0.498664	0.680265
ENSG00000054654.16	SYNE2	protein_coding	11.2254	0.760302	1.29461	0.587283	0.557013	0.765067	11.2254	0.891749	1.31848	0.676346	0.498821	0.680389
ENSG00000205571.13	SMN2	protein_coding	85.8573	-0.373406	0.471466	-0.79201	0.428355	0.656408	85.8573	-0.319379	0.472222	-0.676331	0.49883	0.680389
ENSG00000196312.14	MFSD14C	protein_coding	1547.61	-0.0313515	0.141982	-0.220813	0.825238	0.92294	1547.61	-0.0961317	0.142241	-0.675838	0.499143	0.680712
ENSG00000231407.6	GORAB-AS1	lncRNA	7.36308	0.562407	1.87804	0.299465	0.764585	0.891962	7.36308	1.2706	1.88002	0.675842	0.499141	0.680712
ENSG00000167701.14	GPT	protein_coding	14.7782	0.395337	0.988661	0.399871	0.689251	0.848993	14.7782	0.66556	0.985265	0.675514	0.499349	0.68091
ENSG00000181061.13	HIGD1A	protein_coding	1111.32	-0.062601	0.153257	-0.40847	0.682928	0.844756	1111.32	-0.103753	0.153597	-0.67549	0.499365	0.68091
ENSG00000232858.1	RPL34P27	processed_pseudogene	11.5563	-3.35852	1.64764	-2.03838	0.0415121	0.122306	11.5563	-1.04399	1.54596	-0.675303	0.499483	0.68102
ENSG00000173825.7	TIGD3	protein_coding	61.085	0.27829	0.487865	0.570424	0.56839	0.773739	61.085	0.329975	0.489143	0.674599	0.499931	0.681578
ENSG00000138686.9	BBS7	protein_coding	431.408	-0.0625536	0.219451	-0.285046	0.775609	0.897538	431.408	-0.148841	0.22066	-0.674528	0.499976	0.681588
ENSG00000235363.1	SNRPGP10	processed_pseudogene	40.6611	-0.590398	0.60107	-0.982246	0.325979	0.552848	40.6611	-0.405285	0.60094	-0.674418	0.500046	0.681631
ENSG00000103540.16	CCP110	protein_coding	1815.79	0.0908383	0.12495	0.726999	0.467227	0.692512	1815.79	-0.0847079	0.125638	-0.674224	0.500169	0.681643
ENSG00000184719.12	RNLS	protein_coding	140.646	0.625424	0.392808	1.59219	0.111342	0.262393	140.646	0.267054	0.396066	0.674267	0.500141	0.681643
ENSG00000266405.3	AP005061.1	transcribed_processed_pseudogene	14.1829	-0.390894	1.03405	-0.378023	0.705414	0.858619	14.1829	-0.697685	1.03476	-0.674248	0.500153	0.681643
ENSG00000285534.1	AL163541.1	lncRNA	55.5089	-0.999374	0.518945	-1.92578	0.0541318	0.150624	55.5089	-0.345269	0.512151	-0.674154	0.500213	0.681653
ENSG00000154845.15	PPP4R1	protein_coding	3957.27	0.244132	0.140185	1.7415	0.0815958	0.207734	3957.27	0.0945386	0.14033	0.673689	0.500509	0.682003
ENSG00000131323.14	TRAF3	protein_coding	2256.37	0.118854	0.131744	0.902156	0.366974	0.596236	2256.37	-0.0889316	0.132076	-0.673337	0.500733	0.682205
ENSG00000161405.17	IKZF3	protein_coding	238.894	-0.50978	0.273678	-1.8627	0.0625048	0.168631	238.894	-0.184717	0.274318	-0.673367	0.500714	0.682205
ENSG00000163781.13	TOPBP1	protein_coding	6505.44	-0.0873109	0.0977356	-0.893337	0.371677	0.600878	6505.44	0.065689	0.0976952	0.672387	0.501337	0.682936
ENSG00000171798.18	KNDC1	protein_coding	25.5966	3.14878	0.984101	3.19965	0.00137595	0.00754891	25.5966	0.667244	0.992507	0.672282	0.501404	0.682936
ENSG00000181444.13	ZNF467	protein_coding	62.7954	0.665283	0.534269	1.24522	0.21305	0.417266	62.7954	0.360636	0.536433	0.672285	0.501403	0.682936
ENSG00000184716.13	SERINC4	protein_coding	7.29552	2.24522	1.50788	1.48899	0.13649	NA	7.29552	-1.10829	1.64862	-0.672254	0.501422	0.682936
ENSG00000118495.19	PLAGL1	protein_coding	725.798	0.75142	0.198198	3.79125	0.000149888	0.00112318	725.798	0.134693	0.200467	0.671897	0.501649	0.683193
ENSG00000232533.1	AC093673.1	lncRNA	143.351	-0.262795	0.354169	-0.742004	0.458085	0.683915	143.351	-0.238562	0.355218	-0.671594	0.501842	0.683404
ENSG00000079263.19	SP140	protein_coding	60.0613	0.671953	0.575589	1.16742	0.243041	0.455038	60.0613	0.383288	0.570856	0.671427	0.501948	0.683497
ENSG00000173581.7	CCDC106	protein_coding	309.114	0.170961	0.247125	0.691798	0.489064	0.710541	309.114	-0.167324	0.249287	-0.671209	0.502087	0.68353
ENSG00000233297.4	RASA4DP	unprocessed_pseudogene	4.75855	-0.542685	1.86087	-0.291629	0.77057	NA	4.75855	1.20441	1.79432	0.671231	0.502073	0.68353
ENSG00000273802.2	HIST1H2BG	protein_coding	15.8393	0.116248	1.11598	0.104167	0.917037	0.96737	15.8393	0.743833	1.10802	0.671319	0.502017	0.68353
ENSG00000243667.7	WDR92	protein_coding	799.978	-0.449454	0.178058	-2.52421	0.011596	0.0439209	799.978	-0.119213	0.177684	-0.670928	0.502266	0.683722
ENSG00000198677.11	TTC37	protein_coding	2013.88	0.0465535	0.124257	0.374655	0.707917	0.859845	2013.88	0.0834224	0.124355	0.670839	0.502323	0.683748
ENSG00000273145.1	BX537318.1	lncRNA	8.0938	0.414469	1.42956	0.289929	0.771871	0.895911	8.0938	0.952606	1.42031	0.670705	0.502408	0.683811
ENSG00000146386.8	ABRACL	protein_coding	4536.98	-0.487492	0.103762	-4.69819	2.62474e-06	3.25129e-05	4536.98	-0.0694566	0.103577	-0.670577	0.50249	0.683871
ENSG00000261459.1	AC002310.4	protein_coding	19.8822	3.05514	4.60609	0.663284	0.507149	0.725748	19.8822	3.08857	4.60646	0.670487	0.502547	0.683896
ENSG00000131771.14	PPP1R1B	protein_coding	7.26918	-3.19646	1.73781	-1.83937	0.0658613	NA	7.26918	-1.08709	1.62281	-0.669878	0.502935	0.684275
ENSG00000226281.4	AL031123.1	lncRNA	74.3692	0.0985147	0.490979	0.20065	0.840973	0.931107	74.3692	0.327736	0.489245	0.66988	0.502934	0.684275
ENSG00000270084.2	GAS5-AS1	lncRNA	7.06478	-1.01902	1.40401	-0.72579	0.467968	NA	7.06478	-0.943401	1.40833	-0.669872	0.50294	0.684275
ENSG00000079999.14	KEAP1	protein_coding	14693.6	-0.0773081	0.0985509	-0.784448	0.432777	0.660415	14693.6	-0.0660025	0.0985643	-0.669639	0.503088	0.684372
ENSG00000141741.12	MIEN1	protein_coding	1204.21	-0.423365	0.146029	-2.89918	0.00374137	0.017347	1204.21	-0.0975823	0.145718	-0.669668	0.50307	0.684372
ENSG00000095002.14	MSH2	protein_coding	5115.74	-0.0155463	0.106409	-0.1461	0.883842	0.95218	5115.74	-0.0713378	0.106558	-0.669471	0.503195	0.684454
ENSG00000118507.17	AKAP7	protein_coding	78.3847	0.213212	0.478058	0.445997	0.6556	0.829915	78.3847	-0.328689	0.491002	-0.669425	0.503224	0.684454
ENSG00000010626.15	LRRC23	protein_coding	96.5765	0.397502	0.391237	1.01601	0.309623	0.534293	96.5765	0.263329	0.393425	0.669323	0.50329	0.684491
ENSG00000171943.11	SRGAP2C	protein_coding	229.714	0.454357	0.270564	1.6793	0.0930944	0.229406	229.714	0.18283	0.273258	0.669077	0.503447	0.684652
ENSG00000171522.6	PTGER4	protein_coding	510.088	-0.213797	0.25475	-0.839241	0.401334	0.630852	510.088	-0.170584	0.254979	-0.669012	0.503488	0.684656
ENSG00000130827.6	PLXNA3	protein_coding	2020.57	0.219282	0.169953	1.29025	0.196964	0.395184	2020.57	0.113938	0.170333	0.668916	0.503549	0.684686
ENSG00000142453.11	CARM1	protein_coding	3479.25	-0.450007	0.116818	-3.85222	0.000117052	0.000913248	3479.25	0.0778751	0.116437	0.668818	0.503612	0.684686
ENSG00000218418.2	AL591135.1	processed_pseudogene	8.64146	-0.645885	1.24883	-0.517194	0.605021	0.798884	8.64146	-0.844525	1.26275	-0.668798	0.503624	0.684686
ENSG00000105393.16	BABAM1	protein_coding	4432.29	-0.1363	0.119037	-1.14503	0.252198	0.465658	4432.29	0.0795332	0.119022	0.668224	0.503991	0.685132
ENSG00000133739.16	LRRCC1	protein_coding	358.765	-0.105997	0.22404	-0.473115	0.636131	0.818696	358.765	-0.150178	0.224871	-0.667838	0.504237	0.685359
ENSG00000223745.8	CCDC18-AS1	lncRNA	245.956	0.484872	0.271971	1.7828	0.0746182	0.193365	245.956	0.183259	0.274418	0.667812	0.504253	0.685359
ENSG00000225580.2	AL358942.1	processed_pseudogene	21.1295	-0.234655	0.823038	-0.285108	0.775561	0.897538	21.1295	-0.556612	0.833523	-0.667783	0.504272	0.685359
ENSG00000077721.16	UBE2A	protein_coding	4359.34	-0.109974	0.0992575	-1.10796	0.267877	0.4851	4359.34	-0.0663866	0.0994247	-0.667707	0.50432	0.685372
ENSG00000206053.13	JPT2	protein_coding	3804.05	-0.044709	0.119933	-0.372784	0.709309	0.860837	3804.05	0.0801557	0.1201	0.667408	0.504511	0.68558
ENSG00000172403.11	SYNPO2	protein_coding	830.028	0.237378	0.1731	1.37133	0.170271	0.356783	830.028	-0.11656	0.174825	-0.666724	0.504949	0.686122
ENSG00000125730.16	C3	protein_coding	688.114	1.47275	1.06297	1.38551	0.165898	0.350172	688.114	-0.709014	1.06401	-0.666359	0.505182	0.686191
ENSG00000135898.10	GPR55	protein_coding	161.99	1.40601	0.336814	4.17445	2.98704e-05	0.0002791	161.99	0.227047	0.340686	0.66644	0.50513	0.686191
ENSG00000173442.13	EHBP1L1	protein_coding	4392.59	0.639437	0.125898	5.07902	3.79391e-07	5.83004e-06	4392.59	-0.0842038	0.126367	-0.666345	0.505191	0.686191
ENSG00000196199.14	MPHOSPH8	protein_coding	2862.39	-0.258126	0.11362	-2.27184	0.023096	0.0765262	2862.39	-0.0757813	0.113692	-0.666546	0.505062	0.686191
ENSG00000265907.2	AP000919.2	lncRNA	6.98842	-0.772455	1.63783	-0.471632	0.637189	NA	6.98842	-1.1095	1.66498	-0.666373	0.505173	0.686191
ENSG00000031691.7	CENPQ	protein_coding	366.551	0.105877	0.227822	0.464736	0.64212	0.82235	366.551	-0.152938	0.229562	-0.666219	0.505271	0.686248
ENSG00000095397.14	WHRN	protein_coding	18.4056	1.40448	0.873726	1.60746	0.107953	0.256615	18.4056	0.589395	0.884768	0.666158	0.50531	0.686249
ENSG00000184210.5	DGAT2L6	protein_coding	18.382	2.12554	0.943881	2.25192	0.0243275	0.0799078	18.382	0.647976	0.972913	0.666017	0.505401	0.686319
ENSG00000268442.1	AC073534.1	processed_pseudogene	8.74506	0.758276	1.26119	0.60124	0.54768	0.757549	8.74506	0.8413	1.26355	0.665822	0.505525	0.686436
ENSG00000163681.15	SLMAP	protein_coding	2706.67	0.184091	0.124359	1.48032	0.138788	0.30833	2706.67	0.0829656	0.124626	0.665715	0.505593	0.686477
ENSG00000151657.12	KIN	protein_coding	446.324	-0.517728	0.216913	-2.3868	0.0169957	0.0598079	446.324	0.143711	0.215922	0.665569	0.505687	0.686552
ENSG00000131037.15	EPS8L1	protein_coding	214.381	-0.281015	0.28519	-0.985361	0.324447	0.550854	214.381	-0.190056	0.285739	-0.665137	0.505963	0.686796
ENSG00000163607.15	GTPBP8	protein_coding	452.8	0.103633	0.191942	0.539918	0.589254	0.78723	452.8	0.12806	0.192541	0.665103	0.505985	0.686796
ENSG00000254064.1	AC105206.2	lncRNA	13.3066	-1.47942	1.05578	-1.40125	0.161139	0.343276	13.3066	-0.688499	1.03526	-0.665048	0.50602	0.686796
ENSG00000278535.5	DHRS11	protein_coding	92.1941	-0.568502	0.396552	-1.43361	0.151683	0.328272	92.1941	-0.26263	0.394864	-0.665116	0.505976	0.686796
ENSG00000085872.15	CHERP	protein_coding	7667.35	-0.190485	0.11161	-1.70671	0.0878766	0.219566	7667.35	-0.0742311	0.111634	-0.66495	0.506082	0.686829
ENSG00000120616.16	EPC1	protein_coding	808.406	0.067163	0.169157	0.397045	0.691334	0.850234	808.406	0.112631	0.169407	0.664854	0.506144	0.686857
ENSG00000181773.7	GPR3	protein_coding	235.435	0.154046	0.251507	0.612492	0.540212	0.751814	235.435	-0.169063	0.254308	-0.664797	0.50618	0.686857
ENSG00000160753.16	RUSC1	protein_coding	1199.92	0.174187	0.140776	1.23733	0.215963	0.421259	1199.92	0.0938733	0.141234	0.664666	0.506264	0.68692
ENSG00000074356.17	NCBP3	protein_coding	2572.93	-0.40997	0.317337	-1.29191	0.196389	0.394436	2572.93	0.21071	0.317094	0.664504	0.506368	0.687008
ENSG00000086544.3	ITPKC	protein_coding	347.894	-0.213433	0.221049	-0.965545	0.334272	0.561713	347.894	-0.147147	0.221536	-0.66421	0.506556	0.687107
ENSG00000100197.22	CYP2D6	protein_coding	7.88306	0.721123	1.31158	0.549814	0.582447	0.783197	7.88306	0.872382	1.3134	0.664217	0.506551	0.687107
ENSG00000260948.1	AL390195.2	lncRNA	18.8257	-0.463013	0.890757	-0.519797	0.603205	0.79775	18.8257	-0.596269	0.897703	-0.664217	0.506551	0.687107
ENSG00000254400.1	AC091564.2	lncRNA	21.5249	2.76199	0.921964	2.99577	0.00273756	0.0134245	21.5249	0.638669	0.9617	0.664104	0.506624	0.687147
ENSG00000117425.14	PTCH2	protein_coding	69.205	-0.588987	0.463426	-1.27094	0.203749	0.404563	69.205	-0.307282	0.462785	-0.663985	0.5067	0.687181
ENSG00000269981.1	AL627309.7	processed_pseudogene	21.2985	0.0644938	0.821954	0.0784639	0.937459	0.975002	21.2985	0.542198	0.81663	0.663946	0.506725	0.687181
ENSG00000100731.15	PCNX1	protein_coding	5151.1	0.64536	0.114717	5.62566	1.84805e-08	3.81344e-07	5151.1	-0.0764937	0.115243	-0.66376	0.506844	0.68729
ENSG00000165156.15	ZHX1	protein_coding	984.869	0.459952	0.145716	3.1565	0.00159672	0.00858227	984.869	0.0973134	0.146632	0.663659	0.506908	0.687325
ENSG00000215199.3	YWHAZP6	processed_pseudogene	19.5878	0.305489	0.855214	0.357207	0.720937	0.867069	19.5878	0.566235	0.853667	0.663298	0.50714	0.687545
ENSG00000270800.3	RPS10-NUDT3	protein_coding	1481.9	-0.676857	0.199141	-3.39888	0.000676622	0.00415825	1481.9	-0.131918	0.198885	-0.663286	0.507147	0.687545
ENSG00000153786.12	ZDHHC7	protein_coding	3122.89	0.0582157	0.104771	0.555646	0.578453	0.780682	3122.89	-0.069592	0.104984	-0.66288	0.507407	0.687802
ENSG00000153933.10	DGKE	protein_coding	930.458	0.326136	0.15368	2.12217	0.0338236	0.104021	930.458	-0.103193	0.155675	-0.66287	0.507414	0.687802
ENSG00000204305.14	AGER	protein_coding	337.768	0.498472	0.222465	2.24068	0.0250471	0.0816984	337.768	-0.149241	0.2252	-0.662704	0.50752	0.687894
ENSG00000164061.5	BSN	protein_coding	66.9093	0.327094	0.47878	0.683183	0.494491	0.715433	66.9093	0.318292	0.480424	0.662523	0.507636	0.687999
ENSG00000132975.8	GPR12	protein_coding	5.79033	0.158849	1.4956	0.106211	0.915415	NA	5.79033	0.979702	1.47912	0.662355	0.507744	0.688093
ENSG00000167702.12	KIFC2	protein_coding	461.82	-0.494693	0.224076	-2.2077	0.0272651	0.0873876	461.82	-0.148871	0.224808	-0.662215	0.507834	0.688129
ENSG00000239557.1	AC092045.1	processed_pseudogene	16.2602	-0.184746	0.905216	-0.204091	0.838283	0.929601	16.2602	-0.609335	0.920177	-0.662193	0.507847	0.688129
ENSG00000275559.1	RF02110	misc_RNA	14.0689	0.281551	1.14823	0.245204	0.806299	0.913866	14.0689	-0.776615	1.17403	-0.661493	0.508296	0.688685
ENSG00000174989.13	FBXW8	protein_coding	776.466	0.196143	0.182004	1.07769	0.281174	0.500428	776.466	0.120824	0.182704	0.661309	0.508414	0.688741
ENSG00000181135.16	ZNF707	protein_coding	61.7755	0.181595	0.491195	0.3697	0.711606	0.861937	61.7755	0.325302	0.491877	0.661347	0.50839	0.688741
ENSG00000261504.1	LINC01686	lncRNA	17.7492	-0.188824	0.890228	-0.212107	0.832024	0.925791	17.7492	0.580191	0.877813	0.66095	0.508644	0.689001
ENSG00000152942.19	RAD17	protein_coding	463.025	-0.288677	0.211785	-1.36306	0.172862	0.360774	463.025	-0.139764	0.211678	-0.660265	0.509084	0.68939
ENSG00000154813.10	DPH3	protein_coding	1069.28	-0.535619	0.163829	-3.26937	0.00107787	0.00615034	1069.28	0.107973	0.163531	0.660262	0.509086	0.68939
ENSG00000226279.2	RPL12P10	processed_pseudogene	5.76287	0.158682	1.52487	0.104062	0.91712	NA	5.76287	-1.04781	1.58689	-0.660291	0.509067	0.68939
ENSG00000273076.1	AL021707.7	lncRNA	5.88162	-0.682002	1.49798	-0.455281	0.648907	NA	5.88162	-1.00482	1.52162	-0.660363	0.509021	0.68939
ENSG00000006282.21	SPATA20	protein_coding	504.693	0.435891	0.209444	2.08118	0.0374175	0.112724	504.693	0.139391	0.211243	0.659863	0.509342	0.689583
ENSG00000110330.8	BIRC2	protein_coding	835.948	0.190461	0.155576	1.22423	0.220866	0.427749	835.948	0.10361	0.156991	0.659969	0.509273	0.689583
ENSG00000205464.12	ATP6AP1L	protein_coding	60.4422	0.549929	0.516222	1.0653	0.286742	0.506446	60.4422	0.344472	0.522132	0.65974	0.50942	0.689583
ENSG00000229222.1	KRT18P4	processed_pseudogene	8.22937	0.531494	1.26696	0.419505	0.674847	0.840402	8.22937	-0.873839	1.32451	-0.659747	0.509416	0.689583
ENSG00000272908.1	AC006033.2	lncRNA	192.1	0.717597	0.288492	2.48741	0.0128676	0.0476231	192.1	0.192911	0.292361	0.659838	0.509358	0.689583
ENSG00000107077.18	KDM4C	protein_coding	2267.49	-0.033787	0.127442	-0.265118	0.790919	0.906322	2267.49	0.0841138	0.127602	0.659188	0.509775	0.689869
ENSG00000166949.16	SMAD3	protein_coding	2559.48	0.544479	0.135028	4.03234	5.52235e-05	0.000480304	2559.48	0.0896354	0.135947	0.659339	0.509678	0.689869
ENSG00000187790.11	FANCM	protein_coding	553.657	-0.253521	0.213004	-1.19022	0.233961	0.443783	553.657	-0.140806	0.213575	-0.659281	0.509716	0.689869
ENSG00000257390.5	AC023055.1	protein_coding	8.24641	-1.10357	1.61088	-0.685073	0.493298	0.714078	8.24641	-1.08239	1.64205	-0.659171	0.509786	0.689869
ENSG00000156711.17	MAPK13	protein_coding	135.99	0.541836	0.380164	1.42527	0.15408	0.331752	135.99	0.251598	0.381774	0.659023	0.509881	0.689945
ENSG00000188681.11	TEKT4P2	transcribed_unprocessed_pseudogene	33.5517	-0.479658	0.713581	-0.672184	0.501467	0.720958	33.5517	-0.471395	0.715937	-0.658432	0.510261	0.690407
ENSG00000181588.16	MEX3D	protein_coding	470.114	-0.0318886	0.199653	-0.15972	0.873102	0.946753	470.114	0.131371	0.199546	0.658349	0.510314	0.690427
ENSG00000181894.15	ZNF329	protein_coding	184.254	-0.211659	0.31125	-0.680027	0.496487	0.716828	184.254	-0.205102	0.311689	-0.658035	0.510516	0.690648
ENSG00000272896.1	AL355987.3	protein_coding	7.6019	0.10656	1.52422	0.0699112	0.944264	0.977224	7.6019	0.990369	1.50521	0.657961	0.510563	0.69066
ENSG00000158716.8	DUSP23	protein_coding	9.61263	-0.616944	1.2903	-0.47814	0.632551	0.816863	9.61263	0.823591	1.25369	0.656936	0.511222	0.691395
ENSG00000269091.6	AC010624.3	lncRNA	15.1304	-0.740069	0.977876	-0.756813	0.449162	0.675908	15.1304	-0.646627	0.984258	-0.656969	0.511201	0.691395
ENSG00000281357.3	ARRDC3-AS1	lncRNA	34.6131	0.118305	0.661065	0.178961	0.857968	0.940184	34.6131	0.434051	0.660705	0.65695	0.511213	0.691395
ENSG00000136045.12	PWP1	protein_coding	4875	-0.246908	0.102912	-2.39922	0.01643	0.0582351	4875	-0.0675843	0.102956	-0.656439	0.511542	0.691774
ENSG00000148935.11	GAS2	protein_coding	7.23337	0.458414	1.40422	0.326455	0.74408	NA	7.23337	0.916713	1.39714	0.656135	0.511738	0.691938
ENSG00000180764.13	PIPSL	transcribed_processed_pseudogene	28.4518	-0.0951802	0.721433	-0.131932	0.895038	0.956754	28.4518	0.469643	0.715777	0.656131	0.51174	0.691938
ENSG00000273749.5	CYFIP1	protein_coding	2805.87	-0.0249031	0.109644	-0.227128	0.820324	0.920794	2805.87	-0.0721035	0.10993	-0.655903	0.511887	0.692084
ENSG00000059769.20	DNAJC25	protein_coding	300.416	-0.26145	0.236797	-1.10411	0.269545	0.487168	300.416	-0.15554	0.237254	-0.655585	0.512091	0.69223
ENSG00000133121.21	STARD13	protein_coding	6.36892	3.4819	1.79639	1.93828	0.0525889	NA	6.36892	-1.36621	2.08383	-0.655624	0.512066	0.69223
ENSG00000148835.11	TAF5	protein_coding	1686.73	-0.106876	0.127514	-0.838151	0.401946	0.631476	1686.73	-0.0837357	0.127755	-0.65544	0.512185	0.69223
ENSG00000232489.1	MFAP1P1	processed_pseudogene	9.17794	-0.344849	1.19355	-0.288926	0.772638	0.896082	9.17794	-0.796797	1.21562	-0.655464	0.512169	0.69223
ENSG00000248988.1	AC093700.1	processed_pseudogene	11.8875	1.47096	1.13632	1.2945	0.195493	0.393455	11.8875	0.756848	1.15473	0.655435	0.512188	0.69223
ENSG00000279865.1	AC006511.3	TEC	5.75754	1.48651	1.54352	0.963066	0.335514	NA	5.75754	1.0243	1.56296	0.655356	0.512239	0.692247
ENSG00000233384.3	AC096537.1	lncRNA	54.5198	-0.0365547	0.556273	-0.0657136	0.947606	0.978251	54.5198	0.363668	0.554994	0.655265	0.512297	0.692274
ENSG00000182722.5	SEPHS1P1	processed_pseudogene	6.60115	0.335376	1.55608	0.215526	0.829357	NA	6.60115	1.00992	1.54157	0.655121	0.51239	0.692295
ENSG00000221949.5	LINC01465	lncRNA	19.6535	-2.20709	0.91918	-2.40115	0.0163436	0.0579535	19.6535	-0.576913	0.880573	-0.655156	0.512367	0.692295
ENSG00000221890.4	NPTXR	protein_coding	92.269	1.23996	0.429628	2.88612	0.00390018	0.0179239	92.269	-0.291183	0.444539	-0.655023	0.512453	0.692328
ENSG00000072958.8	AP1M1	protein_coding	3516.19	-0.148239	0.10896	-1.36049	0.173675	0.361894	3516.19	0.0713592	0.108972	0.654843	0.512569	0.692328
ENSG00000164651.16	SP8	protein_coding	9.89353	-0.0658283	1.25523	-0.0524432	0.958176	0.982513	9.89353	-0.848303	1.29535	-0.654881	0.512544	0.692328
ENSG00000279649.1	AC020978.9	TEC	83.7129	0.378265	0.446917	0.846388	0.397336	0.626813	83.7129	0.294061	0.44905	0.654851	0.512564	0.692328
ENSG00000174791.11	RIN1	protein_coding	2680.64	0.372809	0.125801	2.96348	0.00304179	0.014645	2680.64	0.0826241	0.126196	0.654728	0.512643	0.692375
ENSG00000169224.13	GCSAML	protein_coding	25.4578	0.37278	0.841458	0.443017	0.657754	0.831105	25.4578	0.554618	0.847358	0.654526	0.512773	0.692446
ENSG00000259407.1	AC021739.2	lncRNA	13.4167	-0.959677	1.03994	-0.922817	0.356103	0.584956	13.4167	-0.678574	1.03671	-0.654543	0.512762	0.692446
ENSG00000271848.2	AC073389.2	lncRNA	5.84895	1.29612	1.859	0.697214	0.485669	NA	5.84895	1.20199	1.83857	0.653765	0.513263	0.693056
ENSG00000288065.1	AC007881.4	lncRNA	13.956	-0.681093	0.969474	-0.702539	0.482343	0.705696	13.956	-0.63614	0.973212	-0.653651	0.513337	0.693104
ENSG00000273199.1	AP000692.2	lncRNA	5.18342	-1.56365	1.67066	-0.93595	0.349299	NA	5.18342	-1.08006	1.65266	-0.653528	0.513416	0.693158
ENSG00000203392.3	AC105020.1	lncRNA	30.0811	0.524157	0.690365	0.759247	0.447705	0.674722	30.0811	0.453399	0.6939	0.653407	0.513494	0.693211
ENSG00000143590.14	EFNA3	protein_coding	97.1008	0.202734	0.383465	0.528688	0.597022	0.793349	97.1008	0.25121	0.384591	0.653187	0.513636	0.693245
ENSG00000163159.12	VPS72	protein_coding	2615.04	-0.253375	0.108835	-2.32807	0.0199085	0.0679774	2615.04	0.0709933	0.108671	0.653287	0.513571	0.693245
ENSG00000197181.12	PIWIL2	protein_coding	9.71161	0.847366	1.31639	0.643703	0.519768	0.735349	9.71161	0.868043	1.32885	0.653227	0.51361	0.693245
ENSG00000240392.1	RPL9P3	processed_pseudogene	5.24408	-0.175077	1.54634	-0.11322	0.909856	NA	5.24408	-1.04289	1.59758	-0.652791	0.513891	0.693538
ENSG00000213976.4	AC010615.1	unprocessed_pseudogene	42.7537	0.97444	0.576822	1.68933	0.091157	0.225599	42.7537	0.382395	0.586017	0.652531	0.514059	0.69366
ENSG00000249855.1	EEF1A1P19	processed_pseudogene	70.9092	0.437833	0.485797	0.901267	0.367447	0.596654	70.9092	0.318718	0.488409	0.652562	0.514038	0.69366
ENSG00000164051.14	CCDC51	protein_coding	1211.62	-0.0199853	0.139314	-0.143455	0.885931	0.95273	1211.62	-0.0911975	0.139808	-0.652306	0.514204	0.693803
ENSG00000196388.8	INCA1	protein_coding	11.5923	-0.547575	1.12598	-0.48631	0.626748	0.813203	11.5923	0.714692	1.09581	0.652205	0.514269	0.693839
ENSG00000152620.13	NADK2	protein_coding	1209.77	-0.0751776	0.138222	-0.54389	0.586517	0.78541	1209.77	0.0902269	0.13841	0.651881	0.514478	0.694068
ENSG00000219928.2	AL161787.1	processed_pseudogene	29.2037	-0.0178561	0.739644	-0.0241415	0.98074	0.992555	29.2037	-0.488684	0.749759	-0.651788	0.514538	0.694097
ENSG00000267352.1	SH3GL1P3	processed_pseudogene	10.4901	0.526448	1.42139	0.370375	0.711103	0.861894	10.4901	-0.954579	1.46506	-0.651564	0.514683	0.69424
ENSG00000280486.2	AC005329.3	lncRNA	12.4807	-0.438795	1.01958	-0.430367	0.666929	0.835565	12.4807	-0.671992	1.03179	-0.651286	0.514862	0.69443
ENSG00000188167.9	TMPPE	protein_coding	168.971	0.125277	0.296578	0.422409	0.672726	0.839172	168.971	0.193498	0.297272	0.650914	0.515102	0.694701
ENSG00000094880.11	CDC23	protein_coding	2630.51	0.0941849	0.119689	0.786914	0.431332	0.659271	2630.51	-0.0783006	0.12034	-0.650664	0.515263	0.694774
ENSG00000165807.8	PPP1R36	protein_coding	11.408	-1.02868	1.1836	-0.869116	0.384784	0.614983	11.408	-0.752999	1.15741	-0.65059	0.515311	0.694774
ENSG00000187231.14	SESTD1	protein_coding	61.5628	0.123382	0.520244	0.237162	0.812531	0.916641	61.5628	0.340021	0.522599	0.650634	0.515283	0.694774
ENSG00000231831.1	MTHFD1P1	processed_pseudogene	8.56896	0.366471	1.23045	0.297835	0.765829	0.892839	8.56896	-0.832499	1.27939	-0.6507	0.51524	0.694774
ENSG00000244675.2	AC108676.1	lncRNA	15.5868	0.375303	0.97911	0.38331	0.70149	0.856936	15.5868	0.635649	0.977416	0.650336	0.515475	0.694943
ENSG00000150401.15	DCUN1D2	protein_coding	1511.84	-0.215315	0.134074	-1.60594	0.108288	0.256936	1511.84	-0.0873844	0.134392	-0.650222	0.515549	0.69499
ENSG00000130396.20	AFDN	protein_coding	16.8806	0.0016985	0.943655	0.00179991	0.998564	0.999703	16.8806	-0.642751	0.98873	-0.650078	0.515642	0.695063
ENSG00000113811.11	SELENOK	protein_coding	1018.36	-0.250365	0.144824	-1.72875	0.0838535	0.212153	1018.36	-0.0942212	0.144958	-0.64999	0.515698	0.695087
ENSG00000253154.2	AC100801.1	lncRNA	6.55146	-0.200063	2.02716	-0.0986916	0.921383	NA	6.55146	-1.36565	2.10202	-0.649685	0.515896	0.695301
ENSG00000198416.9	ZNF658B	transcribed_unprocessed_pseudogene	8.21923	-0.437243	1.25223	-0.349172	0.72696	0.870796	8.21923	-0.827332	1.27373	-0.649537	0.515992	0.695378
ENSG00000164366.3	CCDC127	protein_coding	859.981	0.379196	0.173976	2.17959	0.0292878	0.0925717	859.981	-0.113557	0.174882	-0.649333	0.516123	0.695503
ENSG00000101473.17	ACOT8	protein_coding	714.173	-0.517317	0.177088	-2.92124	0.00348638	0.0163512	714.173	0.114104	0.175784	0.649116	0.516264	0.695554
ENSG00000134594.5	RAB33A	protein_coding	127.322	-0.657854	0.346689	-1.89754	0.0577571	0.158287	127.322	0.221233	0.340833	0.649094	0.516278	0.695554
ENSG00000234377.7	RNF219-AS1	lncRNA	9.64548	-0.132965	1.34625	-0.098767	0.921323	0.968673	9.64548	-0.904448	1.39331	-0.649135	0.516251	0.695554
ENSG00000075234.17	TTC38	protein_coding	1465	0.171582	0.147236	1.16535	0.243877	0.455899	1465	-0.0958819	0.147822	-0.648632	0.516576	0.695851
ENSG00000285979.1	AC009090.6	lncRNA	86.2366	0.015891	0.419216	0.0379064	0.969762	0.987741	86.2366	0.271447	0.418489	0.648635	0.516574	0.695851
ENSG00000280033.1	AC116407.4	TEC	30.7523	-0.786035	0.710252	-1.1067	0.268424	0.485638	30.7523	-0.458706	0.707487	-0.648359	0.516752	0.696036
ENSG00000271998.1	AC034229.3	lncRNA	9.81412	0.365629	1.21072	0.301992	0.762658	0.890837	9.81412	0.780872	1.20464	0.64822	0.516842	0.696105
ENSG00000169914.6	OTUD3	protein_coding	612.933	-0.435853	0.203262	-2.14429	0.0320096	0.0994404	612.933	-0.131986	0.203752	-0.647775	0.51713	0.696441
ENSG00000242338.6	BMS1P4	transcribed_unprocessed_pseudogene	79.1394	-0.584485	0.433404	-1.34859	0.177468	0.367268	79.1394	-0.279988	0.43228	-0.647702	0.517178	0.696452
ENSG00000159917.17	ZNF235	protein_coding	70.0542	-0.11701	0.627961	-0.186334	0.852183	0.936789	70.0542	-0.41088	0.634425	-0.647641	0.517217	0.696452
ENSG00000238121.6	LINC00426	lncRNA	124.756	-0.45355	0.371525	-1.22078	0.22217	0.429427	124.756	0.238791	0.368886	0.64733	0.517419	0.696623
ENSG00000242252.2	BGLAP	protein_coding	13.7578	-0.372201	1.00594	-0.370003	0.71138	0.861937	13.7578	0.64619	0.998245	0.647326	0.517421	0.696623
ENSG00000272980.4	Z94721.2	lncRNA	27.8362	-0.727814	0.695285	-1.04679	0.295198	0.516946	27.8362	-0.448545	0.69314	-0.647121	0.517554	0.696749
ENSG00000186280.7	KDM4D	protein_coding	104.637	-1.53968	0.379154	-4.06082	4.89e-05	0.000432067	104.637	-0.236243	0.365228	-0.646837	0.517737	0.696944
ENSG00000236809.2	SNX25P1	unprocessed_pseudogene	8.2381	-0.49327	1.31053	-0.37639	0.706627	0.859155	8.2381	0.822469	1.27284	0.646169	0.51817	0.697421
ENSG00000249978.1	TRGV7	TR_V_pseudogene	7.98147	2.39272	1.42643	1.67742	0.0934603	0.229934	7.98147	0.948724	1.46812	0.646217	0.518139	0.697421
ENSG00000213901.10	SLC23A3	protein_coding	23.5367	0.186546	0.922261	0.20227	0.839705	0.930479	23.5367	0.589657	0.912632	0.646107	0.51821	0.697423
ENSG00000176623.12	RMDN1	protein_coding	156.945	-0.0154435	0.377983	-0.0408577	0.967409	0.986762	156.945	0.244517	0.378488	0.646036	0.518256	0.697432
ENSG00000065154.11	OAT	protein_coding	510.493	-0.0653594	0.192898	-0.338829	0.734739	0.875806	510.493	0.124419	0.192628	0.645903	0.518342	0.697496
ENSG00000151746.14	BICD1	protein_coding	985.102	0.11931	0.142601	0.836667	0.40278	0.632462	985.102	-0.0927907	0.143701	-0.645722	0.518459	0.697585
ENSG00000224550.1	AC114491.1	processed_pseudogene	12.7944	-0.188164	1.00768	-0.18673	0.851872	0.936741	12.7944	-0.66254	1.02611	-0.645681	0.518486	0.697585
ENSG00000110921.14	MVK	protein_coding	1448.02	-0.0336356	0.151141	-0.222544	0.823891	0.922461	1448.02	0.0976093	0.151204	0.645546	0.518573	0.697649
ENSG00000004864.13	SLC25A13	protein_coding	2973.31	0.0926083	0.115367	0.80273	0.422131	0.651442	2973.31	0.0745734	0.115589	0.645162	0.518822	0.697662
ENSG00000044446.11	PHKA2	protein_coding	2649.5	-0.0348795	0.123225	-0.283055	0.777134	0.898742	2649.5	-0.07952	0.123323	-0.644811	0.51905	0.697662
ENSG00000102897.10	LYRM1	protein_coding	431.981	-0.0772452	0.213714	-0.361441	0.71777	0.865056	431.981	-0.138575	0.214838	-0.645023	0.518913	0.697662
ENSG00000132825.7	PPP1R3D	protein_coding	551.422	0.216979	0.193393	1.12196	0.261881	0.477875	551.422	0.125329	0.194193	0.645381	0.518681	0.697662
ENSG00000145723.17	GIN1	protein_coding	180.023	0.365399	0.432887	0.844097	0.398615	0.628075	180.023	-0.280445	0.434532	-0.645396	0.51867	0.697662
ENSG00000147679.12	UTP23	protein_coding	579.573	-0.133162	0.177869	-0.748654	0.454066	0.680726	579.573	0.115233	0.178575	0.645291	0.518739	0.697662
ENSG00000159904.11	ZNF890P	transcribed_unprocessed_pseudogene	5.18146	-0.209581	1.54729	-0.135451	0.892256	NA	5.18146	-1.02979	1.59688	-0.644874	0.519009	0.697662
ENSG00000198825.14	INPP5F	protein_coding	695.971	0.126614	0.180394	0.701874	0.482758	0.706176	695.971	0.117072	0.181444	0.645223	0.518783	0.697662
ENSG00000213793.5	ZNF888	protein_coding	336.101	-0.46287	0.235486	-1.9656	0.0493451	0.14041	336.101	0.150828	0.233891	0.644863	0.519016	0.697662
ENSG00000231181.1	AL954705.1	processed_pseudogene	5.34823	-2.08338	1.61122	-1.29304	0.195996	NA	5.34823	-0.999929	1.55031	-0.644986	0.518936	0.697662
ENSG00000258588.3	TRIM6-TRIM34	protein_coding	10.3341	-4.85148	4.67314	-1.03816	0.299195	0.521426	10.3341	-2.96716	4.59988	-0.645051	0.518894	0.697662
ENSG00000274523.5	RCC1L	protein_coding	7183.14	-0.102997	0.105283	-0.978287	0.327932	0.554919	7183.14	-0.0679719	0.105355	-0.645173	0.518815	0.697662
ENSG00000105379.9	ETFB	protein_coding	2012.35	0.132767	0.147472	0.900281	0.367971	0.59704	2012.35	0.0952057	0.147701	0.644586	0.519196	0.697796
ENSG00000225770.1	RPS29P3	processed_pseudogene	5.15768	-0.43612	1.58702	-0.274804	0.783467	NA	5.15768	-1.04722	1.62476	-0.644537	0.519227	0.697796
ENSG00000154118.13	JPH3	protein_coding	6.97399	-0.354455	1.41086	-0.251233	0.801634	NA	6.97399	0.889087	1.37955	0.644474	0.519268	0.697798
ENSG00000124532.14	MRS2	protein_coding	2372.85	-0.406917	0.121711	-3.34329	0.000827913	0.00492465	2372.85	0.0782322	0.121412	0.644353	0.519347	0.697851
ENSG00000259562.2	AC090607.2	transcribed_processed_pseudogene	30.5198	-0.849085	0.706838	-1.20124	0.229656	0.439208	30.5198	-0.452743	0.702764	-0.644232	0.519425	0.697904
ENSG00000142046.15	TMEM91	protein_coding	40.1217	-0.2986	0.615303	-0.48529	0.627471	0.81358	40.1217	0.392334	0.609419	0.643783	0.519716	0.698196
ENSG00000235750.10	KIAA0040	protein_coding	18.3717	1.7087	0.973687	1.75487	0.0792811	0.202832	18.3717	0.637752	0.990704	0.643736	0.519747	0.698196
ENSG00000266173.7	STRADA	protein_coding	1696.58	0.123342	0.134803	0.914978	0.360203	0.588906	1696.58	-0.0872386	0.135523	-0.643717	0.519759	0.698196
ENSG00000135447.17	PPP1R1A	protein_coding	22.9904	0.120638	0.774385	0.155785	0.876203	0.948324	22.9904	0.496004	0.770614	0.643648	0.519804	0.698204
ENSG00000179406.8	LINC00174	lncRNA	662.123	0.357926	0.167124	2.14169	0.0322188	0.0999971	662.123	0.108478	0.168554	0.643584	0.519846	0.698207
ENSG00000160796.17	NBEAL2	protein_coding	6406.68	0.162729	0.105528	1.54205	0.123062	0.28227	6406.68	0.0679234	0.105563	0.643439	0.519939	0.698259
ENSG00000267750.6	RUNDC3A-AS1	lncRNA	8.06416	-0.923148	1.60265	-0.576014	0.564605	0.771296	8.06416	-1.0488	1.63008	-0.643404	0.519962	0.698259
ENSG00000067560.12	RHOA	protein_coding	24615	-0.0806895	0.0906974	-0.889656	0.37365	0.602736	24615	0.0583459	0.0907088	0.643223	0.52008	0.69826
ENSG00000110046.13	ATG2A	protein_coding	2767.58	0.393635	0.108752	3.61958	0.000295079	0.0020165	2767.58	-0.0703453	0.109363	-0.64323	0.520075	0.69826
ENSG00000261616.1	AC036108.3	lncRNA	5.12498	-0.270647	1.56829	-0.172574	0.862986	NA	5.12498	-1.03916	1.61548	-0.643254	0.520059	0.69826
ENSG00000170325.14	PRDM10	protein_coding	740.444	0.192817	0.175459	1.09893	0.271797	0.48964	740.444	0.113183	0.176017	0.643025	0.520208	0.69838
ENSG00000233436.7	BTBD18	protein_coding	8.0046	1.24549	1.37799	0.903843	0.366079	0.595381	8.0046	0.894197	1.39115	0.642773	0.520371	0.698547
ENSG00000100628.11	ASB2	protein_coding	35.1669	-0.758074	0.666897	-1.13672	0.255656	0.469631	35.1669	0.417277	0.649887	0.642076	0.520824	0.699102
ENSG00000164776.9	PHKG1	protein_coding	86.6527	0.226596	0.460751	0.491798	0.622862	0.811073	86.6527	-0.299026	0.465793	-0.641973	0.520891	0.699136
ENSG00000170085.18	SIMC1	protein_coding	837.741	0.035105	0.164726	0.213111	0.83124	0.925506	837.741	0.105725	0.164702	0.641916	0.520927	0.699136
ENSG00000148308.17	GTF3C5	protein_coding	5845.86	-0.139282	0.100509	-1.38577	0.165818	0.350063	5845.86	0.0644844	0.100501	0.641632	0.521112	0.699248
ENSG00000197837.3	HIST4H4	protein_coding	10.5389	-0.567926	1.17614	-0.482872	0.629186	0.814471	10.5389	0.74678	1.16392	0.641608	0.521128	0.699248
ENSG00000215515.2	IFIT1P1	processed_pseudogene	6.14671	-1.13877	1.45725	-0.781451	0.434537	NA	6.14671	-0.93399	1.45563	-0.64164	0.521107	0.699248
ENSG00000100364.18	KIAA0930	protein_coding	10094.3	-0.237553	0.102261	-2.323	0.0201794	0.0687056	10094.3	-0.0656069	0.102295	-0.641348	0.521297	0.699382
ENSG00000144852.17	NR1I2	protein_coding	5.06533	-0.201195	1.8469	-0.108936	0.913253	NA	5.06533	-1.24341	1.93879	-0.641334	0.521306	0.699382
ENSG00000204531.18	POU5F1	protein_coding	7.17468	-2.29709	1.43381	-1.60209	0.109136	NA	7.17468	-0.905023	1.41146	-0.641197	0.521394	0.699449
ENSG00000119514.7	GALNT12	protein_coding	306.675	0.313227	0.237202	1.32051	0.186666	0.380242	306.675	0.153244	0.239066	0.641012	0.521515	0.699558
ENSG00000074935.14	TUBE1	protein_coding	725.189	-0.793097	0.174345	-4.54902	5.38969e-06	6.11724e-05	725.189	-0.111188	0.173557	-0.640644	0.521754	0.699826
ENSG00000126005.17	MMP24OS	protein_coding	610.599	-0.330281	0.200948	-1.64361	0.100257	0.242048	610.599	0.128195	0.200135	0.640542	0.52182	0.699863
ENSG00000272905.1	AC018648.1	lncRNA	5.91205	0.0411686	1.60926	0.0255823	0.97959	NA	5.91205	-1.06401	1.66274	-0.639911	0.522231	0.700361
ENSG00000166452.11	AKIP1	protein_coding	837.209	-0.271128	0.175446	-1.54536	0.122258	0.280852	837.209	-0.11224	0.175431	-0.639796	0.522306	0.700379
ENSG00000237015.1	AL031186.1	lncRNA	9.62626	-0.387117	1.18656	-0.326253	0.744233	0.879855	9.62626	0.740795	1.15791	0.63977	0.522322	0.700379
ENSG00000177674.16	AGTRAP	protein_coding	1479.78	0.402417	0.146623	2.74456	0.00605918	0.0257257	1479.78	-0.0944425	0.147639	-0.639684	0.522378	0.700401
ENSG00000100908.14	EMC9	protein_coding	130.938	-0.239933	0.3353	-0.715578	0.474252	0.699072	130.938	-0.215033	0.336218	-0.639563	0.522457	0.700402
ENSG00000259399.1	TGIF2-RAB5IF	protein_coding	621.217	-0.287564	0.202815	-1.41786	0.156231	0.335201	621.217	0.129306	0.202164	0.639612	0.522425	0.700402
ENSG00000230699.2	AL645608.2	lncRNA	24.344	-0.830878	0.929841	-0.89357	0.371552	0.600795	24.344	0.581091	0.908881	0.639349	0.522596	0.700484
ENSG00000233554.6	B4GALT1-AS1	lncRNA	10.4488	0.320781	1.16314	0.275788	0.782711	0.90225	10.4488	0.732622	1.14587	0.639356	0.522591	0.700484
ENSG00000100348.10	TXN2	protein_coding	4153.62	-0.119371	0.130204	-0.9168	0.359248	0.587978	4153.62	0.083219	0.130184	0.639242	0.522666	0.700491
ENSG00000171105.14	INSR	protein_coding	2518.25	-0.188304	0.327541	-0.574903	0.565357	0.771893	2518.25	0.209393	0.327576	0.639221	0.522679	0.700491
ENSG00000079156.17	OSBPL6	protein_coding	8.54987	-1.25274	1.30804	-0.95772	0.338204	0.565811	8.54987	-0.825429	1.29173	-0.63901	0.522817	0.700622
ENSG00000234409.6	CCDC188	protein_coding	17.4464	0.890171	0.992223	0.897148	0.36964	0.598821	17.4464	0.638365	0.999379	0.638762	0.522978	0.700785
ENSG00000259918.1	NDUFA5P11	processed_pseudogene	5.74352	-1.00865	1.47921	-0.681883	0.495313	NA	5.74352	-0.948468	1.48514	-0.63864	0.523057	0.700839
ENSG00000166159.11	LRTM2	protein_coding	5.893	2.82443	1.73536	1.62757	0.103616	NA	5.893	1.17518	1.84039	0.638551	0.523115	0.700864
ENSG00000111785.20	RIC8B	protein_coding	878.416	-0.0967198	0.185232	-0.522154	0.601563	0.796906	878.416	0.118584	0.185741	0.638437	0.523189	0.700912
ENSG00000152192.8	POU4F1	protein_coding	74.885	0.0741763	0.430223	0.172414	0.863112	0.942538	74.885	-0.278099	0.435789	-0.638151	0.523375	0.701109
ENSG00000232197.3	AL596442.1	lncRNA	125.496	0.514546	0.3503	1.46887	0.141867	0.313121	125.496	0.225563	0.353546	0.638001	0.523473	0.701187
ENSG00000251393.4	AC005280.1	lncRNA	22.4747	-0.883326	0.910322	-0.970344	0.331875	0.559094	22.4747	0.575162	0.901608	0.63793	0.523519	0.701197
ENSG00000146416.18	AIG1	protein_coding	107.304	0.0374093	0.390019	0.0959166	0.923587	0.969366	107.304	-0.25271	0.396228	-0.63779	0.523611	0.701266
ENSG00000178386.13	AC092072.1	protein_coding	41.5697	1.09824	0.576627	1.90459	0.0568332	0.156495	41.5697	0.377486	0.591937	0.637714	0.52366	0.701268
ENSG00000270587.1	AC046185.2	processed_pseudogene	16.5061	-0.665253	0.923356	-0.720473	0.471234	0.696285	16.5061	-0.590447	0.925948	-0.637667	0.52369	0.701268
ENSG00000287061.1	AC124248.2	lncRNA	57.6761	-0.322397	0.51307	-0.628367	0.529763	0.743685	57.6761	-0.328484	0.51526	-0.637511	0.523792	0.701352
ENSG00000104643.10	MTMR9	protein_coding	65.2698	0.705272	0.462381	1.52531	0.127183	0.289214	65.2698	0.297979	0.4675	0.637389	0.523872	0.701406
ENSG00000188001.10	TPRG1	protein_coding	5.07977	-2.58013	2.1377	-1.20697	0.227446	NA	5.07977	-1.40185	2.19981	-0.637259	0.523956	0.701467
ENSG00000127530.3	AC005255.1	protein_coding	7.41706	-0.367354	1.36831	-0.268474	0.788335	0.905228	7.41706	0.856113	1.34383	0.637067	0.524081	0.701581
ENSG00000229299.2	AL121845.1	lncRNA	22.4151	-0.405966	0.908144	-0.447029	0.654854	0.829672	22.4151	0.571919	0.897919	0.636939	0.524165	0.701641
ENSG00000279597.1	AL031593.1	lncRNA	4.78559	-0.305956	1.77039	-0.172819	0.862794	NA	4.78559	1.0956	1.72047	0.636805	0.524252	0.701706
ENSG00000272894.5	AC004982.2	lncRNA	31.8772	0.0945656	0.849985	0.111256	0.911414	0.965236	31.8772	-0.548443	0.861381	-0.636702	0.524319	0.701743
ENSG00000138231.12	DBR1	protein_coding	1356.52	-0.392287	0.142119	-2.76028	0.00577521	0.0246897	1356.52	-0.0903581	0.141975	-0.636438	0.524491	0.701881
ENSG00000213036.3	AL445305.1	processed_pseudogene	5.32648	-0.0737533	1.5578	-0.0473445	0.962239	NA	5.32648	-1.02552	1.61138	-0.636424	0.5245	0.701881
ENSG00000154309.8	DISP1	protein_coding	111.676	0.434208	0.40361	1.07581	0.282012	0.501204	111.676	0.258451	0.406198	0.636268	0.524602	0.701964
ENSG00000285864.1	AP000593.4	lncRNA	47.9376	-0.847093	0.616995	-1.37293	0.169773	0.356098	47.9376	-0.390016	0.613217	-0.636016	0.524766	0.702131
ENSG00000049618.23	ARID1B	protein_coding	4703.69	-0.0460297	0.119115	-0.38643	0.699179	0.855275	4703.69	0.0757324	0.119168	0.635512	0.525094	0.702413
ENSG00000147677.11	EIF3H	protein_coding	6385.81	-0.192219	0.0979548	-1.96233	0.0497244	0.14114	6385.81	-0.062294	0.0980138	-0.635564	0.525061	0.702413
ENSG00000188033.10	ZNF490	protein_coding	237.403	0.396138	0.267696	1.47981	0.138925	0.30849	237.403	0.171844	0.270389	0.635543	0.525075	0.702413
ENSG00000270060.1	AC090589.3	lncRNA	17.0563	-0.982857	0.937926	-1.0479	0.294683	0.516243	17.0563	-0.592203	0.932318	-0.635195	0.525302	0.702638
ENSG00000271424.1	AL157791.2	processed_pseudogene	4.82317	-0.616475	1.69417	-0.36388	0.715948	NA	4.82317	-1.09759	1.72829	-0.635074	0.52538	0.702691
ENSG00000001084.13	GCLC	protein_coding	1458.52	0.144279	0.138326	1.04304	0.29693	0.518821	1458.52	-0.088344	0.139146	-0.634903	0.525492	0.702758
ENSG00000114744.9	COMMD2	protein_coding	904.058	0.0825787	0.148045	0.557793	0.576986	0.77979	904.058	0.0944877	0.148829	0.634876	0.525509	0.702758
ENSG00000181625.17	SLX1B	protein_coding	12.2624	0.302056	1.06516	0.283578	0.776734	0.898528	12.2624	0.672982	1.06037	0.634667	0.525646	0.702888
ENSG00000264501.2	RN7SL731P	misc_RNA	10.8707	0.0219159	1.4136	0.0155036	0.98763	0.995572	10.8707	0.887968	1.39966	0.634418	0.525808	0.703053
ENSG00000258982.1	AL133523.1	lncRNA	7.24345	-0.748053	1.43048	-0.522937	0.601018	NA	7.24345	0.873227	1.37749	0.633925	0.52613	0.703393
ENSG00000267698.1	AC002116.2	lncRNA	9.75203	-0.956256	1.19796	-0.798234	0.424735	0.653646	9.75203	-0.758872	1.19713	-0.633908	0.526141	0.703393
ENSG00000242539.2	AC007620.2	lncRNA	421.644	0.0912193	0.260201	0.350572	0.725909	0.870225	421.644	0.16509	0.260506	0.633728	0.526258	0.703445
ENSG00000277462.2	ZNF670	protein_coding	168.297	-0.315345	0.310263	-1.01638	0.309449	0.534104	168.297	-0.196874	0.310639	-0.633771	0.52623	0.703445
ENSG00000223886.3	AC073073.1	processed_pseudogene	7.65875	0.0166284	1.28845	0.0129057	0.989703	0.996336	7.65875	-0.841494	1.3281	-0.633608	0.526337	0.703457
ENSG00000269194.1	AC006942.1	lncRNA	15.8019	-0.0981972	0.976979	-0.100511	0.919939	0.968289	15.8019	-0.62961	0.993712	-0.633594	0.526346	0.703457
ENSG00000275056.1	AC020663.3	lncRNA	8.16154	-0.647771	1.28174	-0.505385	0.613289	0.80445	8.16154	-0.820392	1.29509	-0.633462	0.526432	0.70352
ENSG00000117020.17	AKT3	protein_coding	60.2619	1.03134	0.520793	1.98033	0.0476667	0.136672	60.2619	-0.342121	0.540183	-0.633343	0.52651	0.703571
ENSG00000114737.15	CISH	protein_coding	1008.21	0.243283	0.141203	1.72293	0.0849014	0.214391	1008.21	0.0899037	0.141994	0.633152	0.526634	0.703685
ENSG00000163081.3	CCDC140	protein_coding	55.7683	0.088561	0.519379	0.170513	0.864606	0.943613	55.7683	-0.332753	0.52579	-0.632862	0.526824	0.703858
ENSG00000235489.4	DBF4P1	processed_pseudogene	22.7523	-0.444595	0.816085	-0.54479	0.585898	0.78541	22.7523	-0.519627	0.821111	-0.632834	0.526842	0.703858
ENSG00000167770.11	OTUB1	protein_coding	6233.05	-0.0157611	0.0954439	-0.165135	0.868838	0.945385	6233.05	-0.060484	0.095606	-0.632638	0.52697	0.703945
ENSG00000176953.12	NFATC2IP	protein_coding	3475.6	0.198795	0.115923	1.71489	0.0863653	0.217059	3475.6	-0.0736677	0.11645	-0.632613	0.526986	0.703945
ENSG00000278129.2	ZNF8	protein_coding	275.433	-0.0627353	0.244561	-0.256523	0.797547	0.909989	275.433	-0.155548	0.245911	-0.632539	0.527035	0.703957
ENSG00000282419.2	TEX13D	protein_coding	13.1167	1.68204	1.07218	1.5688	0.116696	0.271551	13.1167	0.683862	1.08148	0.632342	0.527164	0.704025
ENSG00000287437.1	AL161662.1	lncRNA	7.29836	-0.0924802	1.39644	-0.0662259	0.947198	NA	7.29836	0.867267	1.37141	0.632392	0.527131	0.704025
ENSG00000164764.11	SBSPON	protein_coding	7.42643	0.0295545	1.33493	0.0221394	0.982337	0.993582	7.42643	-0.869399	1.37616	-0.631757	0.527546	0.704482
