## Supplementary Table 1 for "Pharmacological inhibition of LSD1 triggers myeloid differentiation by targeting GSE1, a novel oncogene in AML" (part 3 of 3)

### Sheet: Table S1 (continued)
Table S1: Gene expression profiling by RNA-seq in NB4 cells transduced for 48 hours with shA1 and shB2 targeting GSE1 or the empty pLKO.1 lentiviral vector as negative control
ENSG00000224934.5	AL391684.1	lncRNA	42.8358	0.418198	0.588662	0.710421	0.477443	0.701645	42.8358	0.374317	0.592623	0.631627	0.527631	0.704544
ENSG00000072832.14	CRMP1	protein_coding	9.1767	-0.576064	1.2944	-0.445042	0.656289	0.830408	9.1767	0.792774	1.25562	0.631381	0.527791	0.704705
ENSG00000270804.1	AC010326.4	transcribed_processed_pseudogene	52.6475	0.114424	0.538714	0.212402	0.831794	0.925791	52.6475	-0.346043	0.548311	-0.631106	0.527971	0.704893
ENSG00000240401.9	AC012358.3	lncRNA	6.23337	-0.698972	1.45665	-0.479849	0.631335	NA	6.23337	-0.927951	1.47106	-0.630804	0.528168	0.705104
ENSG00000103148.15	NPRL3	protein_coding	1713.61	0.180473	0.130062	1.3876	0.16526	0.349333	1713.61	-0.0824119	0.130771	-0.6302	0.528564	0.705474
ENSG00000122952.17	ZWINT	protein_coding	11665.3	0.076599	0.112199	0.682708	0.494791	0.715735	11665.3	0.0707513	0.11225	0.630301	0.528498	0.705474
ENSG00000178821.13	TMEM52	protein_coding	11.6335	-0.827536	1.31764	-0.628044	0.529975	0.74378	11.6335	-0.824431	1.30818	-0.630211	0.528557	0.705474
ENSG00000279155.1	AC233300.1	TEC	5.78386	0.903872	1.57089	0.575388	0.565029	NA	5.78386	0.991454	1.57356	0.630072	0.528648	0.705533
ENSG00000100483.14	VCPKMT	protein_coding	378.968	0.2163	0.220842	0.979433	0.327366	0.554298	378.968	0.13967	0.221713	0.629961	0.52872	0.705578
ENSG00000087495.17	PHACTR3	protein_coding	725.846	-0.0962729	0.190465	-0.505462	0.613234	0.804442	725.846	0.119887	0.190355	0.629807	0.528821	0.705659
ENSG00000198746.13	GPATCH3	protein_coding	1200.65	-1.26199	0.144738	-8.71916	2.80282e-18	2.71694e-16	1200.65	-0.089319	0.141878	-0.629548	0.528991	0.70578
ENSG00000279345.1	Z98885.3	lncRNA	9.02159	0.208176	1.21055	0.171968	0.863462	0.942735	9.02159	-0.787267	1.25046	-0.629584	0.528967	0.70578
ENSG00000279152.1	AC129492.8	TEC	50.8786	-0.797819	0.614693	-1.29792	0.194316	0.391947	50.8786	0.379273	0.602559	0.629437	0.529063	0.705824
ENSG00000267939.1	AC008946.1	lncRNA	4.86325	-1.09298	1.63549	-0.668286	0.503951	NA	4.86325	-1.03257	1.64195	-0.62887	0.529434	0.706215
ENSG00000277782.1	AC068870.2	lncRNA	4.84853	-1.8003	1.88101	-0.957089	0.338522	NA	4.84853	1.07542	1.71009	0.628869	0.529435	0.706215
ENSG00000176700.20	SCAND2P	transcribed_unprocessed_pseudogene	296.72	0.0104709	0.355026	0.0294935	0.976471	0.991034	296.72	-0.223596	0.355867	-0.628315	0.529798	0.706647
ENSG00000244119.1	PDCL3P4	processed_pseudogene	12.4151	-0.173231	1.04826	-0.165256	0.868743	0.945343	12.4151	0.648259	1.03194	0.628195	0.529876	0.706665
ENSG00000278862.1	AC092724.2	TEC	18.4556	-1.50644	0.868228	-1.73508	0.0827272	0.210037	18.4556	-0.530602	0.844674	-0.628173	0.52989	0.706665
ENSG00000198185.11	ZNF334	protein_coding	403.579	0.254379	0.205197	1.23968	0.215094	0.420035	403.579	0.129393	0.20601	0.628091	0.529945	0.706685
ENSG00000172031.7	EPHX4	protein_coding	14.7954	0.177538	0.99276	0.178832	0.858069	0.940233	14.7954	-0.638395	1.01693	-0.627764	0.530159	0.706918
ENSG00000086619.13	ERO1B	protein_coding	82.7064	0.177214	0.428477	0.41359	0.679174	0.842989	82.7064	0.269474	0.42932	0.627676	0.530216	0.706942
ENSG00000271964.1	AC090948.1	lncRNA	8.44536	-1.10299	1.2863	-0.857492	0.391173	0.621258	8.44536	-0.803663	1.28129	-0.627228	0.53051	0.707281
ENSG00000138378.19	STAT4	protein_coding	6.239	-1.94028	1.74745	-1.11035	0.26685	NA	6.239	-1.02223	1.63005	-0.627116	0.530583	0.707326
ENSG00000225674.1	IPO7P2	processed_pseudogene	8.81807	0.208288	1.21036	0.172087	0.863369	0.942695	8.81807	-0.784487	1.25106	-0.627056	0.530622	0.707326
ENSG00000248180.1	GAPDHP60	processed_pseudogene	50.1988	-0.0497698	0.532486	-0.0934669	0.925533	0.970102	50.1988	-0.337627	0.538495	-0.626984	0.53067	0.707336
ENSG00000099817.12	POLR2E	protein_coding	7625.79	-0.209369	0.128164	-1.6336	0.102342	0.246263	7625.79	-0.0803036	0.128158	-0.6266	0.530921	0.707566
ENSG00000138398.16	PPIG	protein_coding	7180.38	-0.206403	0.0948048	-2.17714	0.0294702	0.0929897	7180.38	0.0593918	0.0947779	0.626642	0.530894	0.707566
ENSG00000258644.6	SYNJ2BP-COX16	protein_coding	18.8823	-0.656271	1.22055	-0.537686	0.590794	0.788098	18.8823	-0.766517	1.22364	-0.626423	0.531038	0.707668
ENSG00000285630.1	AL590068.3	lncRNA	4.92867	-0.969657	1.6855	-0.575294	0.565092	NA	4.92867	0.998519	1.59434	0.626291	0.531124	0.70773
ENSG00000146856.14	AGBL3	protein_coding	31.6958	-0.451791	0.865002	-0.522301	0.601461	0.796898	31.6958	-0.541134	0.864362	-0.62605	0.531282	0.707888
ENSG00000177000.12	MTHFR	protein_coding	667.161	0.219851	0.208138	1.05628	0.290841	0.51166	667.161	0.131013	0.209374	0.625735	0.531489	0.708111
ENSG00000138346.15	DNA2	protein_coding	1223.59	0.101022	0.155132	0.651198	0.514918	0.731592	1223.59	0.0972739	0.155504	0.625539	0.531618	0.70819
ENSG00000285641.1	AL358472.6	protein_coding	108.722	0.0581927	0.428104	0.135931	0.891876	0.955441	108.722	-0.270102	0.431802	-0.625524	0.531627	0.70819
ENSG00000137824.16	RMDN3	protein_coding	1666.17	0.295629	0.132917	2.22417	0.0261372	0.0844384	1666.17	-0.0837036	0.133867	-0.625277	0.531789	0.708354
ENSG00000286699.1	AC084198.2	lncRNA	11.7869	1.29711	1.10519	1.17366	0.240532	0.451875	11.7869	0.701258	1.12184	0.625095	0.531908	0.70846
ENSG00000259736.1	CRTC3-AS1	lncRNA	5.3699	-2.22783	1.68021	-1.32593	0.184864	NA	5.3699	-1.01981	1.63235	-0.624747	0.532137	0.708712
ENSG00000103494.14	RPGRIP1L	protein_coding	454.869	-0.314895	0.19568	-1.60923	0.107566	0.256023	454.869	-0.123058	0.197098	-0.624349	0.532399	0.708887
ENSG00000171100.14	MTM1	protein_coding	1570.93	0.0871521	0.154444	0.564297	0.572552	0.776237	1570.93	0.0966689	0.154821	0.624389	0.532372	0.708887
ENSG00000180182.11	MED14	protein_coding	2811.43	0.203543	0.138769	1.46678	0.142437	0.31398	2811.43	0.086764	0.138977	0.624305	0.532427	0.708887
ENSG00000268087.1	AC008764.2	lncRNA	18.2202	-0.0567651	0.910804	-0.0623242	0.950305	0.979458	18.2202	-0.578221	0.926033	-0.624406	0.532361	0.708887
ENSG00000280039.1	RN7SKP23	TEC	7.09282	-0.904052	1.46771	-0.615961	0.53792	NA	7.09282	0.877194	1.40529	0.624207	0.532492	0.70892
ENSG00000097046.13	CDC7	protein_coding	1853.81	0.0685068	0.124709	0.549333	0.582777	0.783456	1853.81	0.0780295	0.125085	0.623811	0.532752	0.709214
ENSG00000101181.17	MTG2	protein_coding	2688.09	0.141568	0.119465	1.18502	0.236009	0.446329	2688.09	0.074605	0.119726	0.62313	0.533199	0.709703
ENSG00000261360.1	AC010491.1	lncRNA	8.18663	0.706222	1.26746	0.557195	0.577394	0.779884	8.18663	-0.807046	1.29507	-0.623168	0.533174	0.709703
ENSG00000146350.14	TBC1D32	protein_coding	173.69	0.409034	0.317841	1.28691	0.198125	0.396749	173.69	0.199062	0.31964	0.622769	0.533436	0.709933
ENSG00000157703.15	SVOPL	protein_coding	10.1011	0.313665	1.16935	0.26824	0.788515	0.90531	10.1011	0.722555	1.16027	0.622747	0.533451	0.709933
ENSG00000167447.12	SMG8	protein_coding	1270.02	-0.155353	0.140189	-1.10816	0.267791	0.485049	1270.02	0.0872293	0.140125	0.62251	0.533607	0.710088
ENSG00000164631.19	ZNF12	protein_coding	1207.1	0.200433	0.169201	1.18459	0.236181	0.446518	1207.1	0.10569	0.169832	0.622323	0.53373	0.710199
ENSG00000120053.12	GOT1	protein_coding	3548.73	-0.205174	0.112256	-1.82773	0.0675906	0.179078	3548.73	-0.0698452	0.112274	-0.622095	0.533879	0.710345
ENSG00000272086.1	AC025181.2	lncRNA	57.0448	-0.669713	0.505181	-1.32569	0.184942	0.378071	57.0448	0.307841	0.49495	0.621963	0.533966	0.710408
ENSG00000266876.1	AC104996.2	transcribed_processed_pseudogene	10.0131	-0.497203	1.26415	-0.39331	0.694091	0.851927	10.0131	0.767126	1.2337	0.621808	0.534068	0.710491
ENSG00000240979.1	AL353813.1	processed_pseudogene	11.4109	-1.14368	1.3449	-0.850382	0.395113	0.62446	11.4109	0.805871	1.29617	0.621732	0.534118	0.710505
ENSG00000198406.7	BZW1P2	processed_pseudogene	109.964	0.171926	0.389807	0.441055	0.659173	0.831786	109.964	-0.245168	0.394466	-0.621519	0.534258	0.710638
ENSG00000178917.16	ZNF852	protein_coding	17.9042	1.14287	1.09647	1.04232	0.297265	0.519235	17.9042	0.68608	1.10439	0.62123	0.534448	0.710838
ENSG00000263766.5	AC025682.1	lncRNA	21.3033	0.323035	0.822369	0.39281	0.69446	0.852163	21.3033	0.516552	0.831939	0.620901	0.534665	0.711073
ENSG00000099377.14	HSD3B7	protein_coding	226.853	0.633193	0.27349	2.31523	0.0206002	0.069867	226.853	-0.172766	0.278495	-0.620357	0.535023	0.711444
ENSG00000134326.11	CMPK2	protein_coding	2053.06	3.65716	0.547	6.68584	2.29601e-11	7.87682e-10	2053.06	-0.340996	0.549677	-0.620357	0.535023	0.711444
ENSG00000263232.2	ATP5F1AP3	processed_pseudogene	8.39251	0.49934	1.3051	0.382605	0.702012	0.857107	8.39251	-0.841786	1.35784	-0.619944	0.535295	0.711753
ENSG00000160973.7	FOXH1	protein_coding	8.58535	0.563252	1.24666	0.45181	0.651406	0.827843	8.58535	-0.80523	1.29901	-0.619879	0.535338	0.711757
ENSG00000269937.1	AC093525.7	lncRNA	17.6251	0.0662075	0.925072	0.0715701	0.942944	0.976989	17.6251	-0.58463	0.943369	-0.619726	0.535438	0.711838
ENSG00000183604.14	SMG1P5	transcribed_unprocessed_pseudogene	42.0007	0.00994296	0.59577	0.0166893	0.986685	0.99504	42.0007	0.368237	0.594329	0.619584	0.535532	0.71191
ENSG00000232775.6	BMS1P22	transcribed_unprocessed_pseudogene	5.19188	0.525169	1.68124	0.312371	0.754759	NA	5.19188	-1.11612	1.80224	-0.619298	0.53572	0.712107
ENSG00000110171.20	TRIM3	protein_coding	82.2328	0.816529	0.426051	1.9165	0.0553011	0.153086	82.2328	-0.27461	0.443561	-0.619102	0.535849	0.712226
ENSG00000146232.16	NFKBIE	protein_coding	1604.05	0.480176	0.122526	3.91897	8.89298e-05	0.000718375	1604.05	-0.0765899	0.123727	-0.619023	0.535901	0.712237
ENSG00000148719.15	DNAJB12	protein_coding	3136.86	0.109337	0.11202	0.976049	0.32904	0.555834	3136.86	0.0694439	0.1122	0.618931	0.535962	0.712237
ENSG00000251003.9	ZFPM2-AS1	lncRNA	14.3624	-0.227183	1.10392	-0.205797	0.836949	0.928974	14.3624	-0.6904	1.11551	-0.618908	0.535977	0.712237
ENSG00000180423.4	HARBI1	protein_coding	135.909	-0.350347	0.334815	-1.04639	0.295382	0.517039	135.909	0.206083	0.333046	0.618781	0.536061	0.712296
ENSG00000130590.14	SAMD10	protein_coding	796.664	-0.0224571	0.175206	-0.128176	0.89801	0.958548	796.664	-0.108756	0.175799	-0.618635	0.536157	0.71237
ENSG00000224358.1	TMCO1-AS1	lncRNA	5.32332	0.700553	1.74466	0.40154	0.688022	NA	5.32332	1.07375	1.73862	0.617585	0.536849	0.713188
ENSG00000270019.1	AC110769.2	lncRNA	11.6529	0.21007	1.08404	0.193785	0.846345	0.934124	11.6529	0.665266	1.07721	0.617581	0.536852	0.713188
ENSG00000187624.9	C17orf97	protein_coding	30.0212	0.130781	0.681074	0.192022	0.847725	0.934742	30.0212	0.420338	0.68089	0.617336	0.537013	0.713349
ENSG00000133216.16	EPHB2	protein_coding	62.7618	2.27128	0.630436	3.6027	0.000314924	0.00212838	62.7618	0.395761	0.641292	0.617131	0.537149	0.713371
ENSG00000160439.16	RDH13	protein_coding	128.092	0.40644	0.338931	1.19918	0.230457	0.439948	128.092	0.210393	0.340881	0.617203	0.537101	0.713371
ENSG00000255642.1	PABPC1P4	processed_pseudogene	30.7703	0.00909523	0.671677	0.0135411	0.989196	0.996247	30.7703	-0.420845	0.681928	-0.617141	0.537142	0.713371
ENSG00000189419.8	SPATA41	lncRNA	54.6161	-0.893474	0.586583	-1.52318	0.127713	0.290103	54.6161	-0.360797	0.584948	-0.616802	0.537365	0.7135
ENSG00000264235.6	AP005329.1	lncRNA	10.0281	0.0839322	1.14313	0.0734229	0.94147	0.976517	10.0281	-0.719696	1.16665	-0.616893	0.537305	0.7135
ENSG00000272817.1	AL359198.1	lncRNA	6.50635	-0.273209	1.57064	-0.173947	0.861907	NA	6.50635	-0.990256	1.60536	-0.616843	0.537338	0.7135
ENSG00000223764.2	LINC02593	lncRNA	18.761	-1.37358	0.888257	-1.54638	0.122014	0.280637	18.761	0.520304	0.843645	0.616734	0.537411	0.713507
ENSG00000114544.16	SLC41A3	protein_coding	1284.57	0.0700278	0.154367	0.453645	0.650084	0.827457	1284.57	-0.0956934	0.155227	-0.616476	0.537581	0.713627
ENSG00000272953.1	AC092171.4	lncRNA	7.16918	0.446617	1.35975	0.328454	0.742568	NA	7.16918	-0.874428	1.41834	-0.616514	0.537555	0.713627
ENSG00000254995.4	STX16-NPEPL1	protein_coding	161.654	0.247549	0.313871	0.788698	0.430289	0.658365	161.654	0.190615	0.309294	0.616292	0.537702	0.713735
ENSG00000164330.17	EBF1	protein_coding	14.0739	-1.94982	1.16149	-1.67872	0.0932062	0.229512	14.0739	-0.692787	1.12466	-0.615995	0.537897	0.713942
ENSG00000267060.5	PTGES3L	protein_coding	29.4965	-0.707226	0.880662	-0.803062	0.421939	0.651387	29.4965	0.534822	0.868383	0.615882	0.537972	0.713988
ENSG00000197134.12	ZNF257	protein_coding	174.639	0.149715	0.345201	0.433703	0.664504	0.834407	174.639	0.213307	0.346407	0.61577	0.538046	0.714033
ENSG00000213235.3	EEF1A1P16	processed_pseudogene	54.6033	0.0710708	0.5155	0.137868	0.890345	0.954828	54.6033	-0.321502	0.522419	-0.61541	0.538284	0.714296
ENSG00000106330.12	MOSPD3	protein_coding	1231.14	-0.185552	0.154883	-1.19802	0.230911	0.4404	1231.14	0.0952082	0.15479	0.615079	0.538503	0.714468
ENSG00000134363.12	FST	protein_coding	22.0716	0.170308	0.892883	0.19074	0.84873	0.935391	22.0716	-0.568014	0.923552	-0.615032	0.538534	0.714468
ENSG00000162517.13	PEF1	protein_coding	1672.02	-0.326101	0.128802	-2.53181	0.0113475	0.0431789	1672.02	-0.0791948	0.128746	-0.615123	0.538473	0.714468
ENSG00000175518.6	UBQLNL	protein_coding	9.70877	1.06996	1.24435	0.85985	0.389872	0.620142	9.70877	0.771836	1.25531	0.614855	0.538651	0.714571
ENSG00000137463.5	MGARP	protein_coding	6.589	-0.325704	1.47645	-0.2206	0.825404	NA	6.589	-0.926762	1.50783	-0.614635	0.538796	0.714657
ENSG00000198753.12	PLXNB3	protein_coding	138.742	2.05384	0.390336	5.26172	1.42717e-07	2.41332e-06	138.742	-0.247718	0.403019	-0.614654	0.538783	0.714657
ENSG00000165995.20	CACNB2	protein_coding	23.0464	-0.240595	0.886257	-0.271473	0.786028	0.904328	23.0464	-0.557862	0.907982	-0.614398	0.538953	0.714812
ENSG00000129071.9	MBD4	protein_coding	2879.61	-0.210215	0.105781	-1.98727	0.0468927	0.134917	2879.61	-0.0649975	0.105843	-0.614094	0.539153	0.715025
ENSG00000117868.16	ESYT2	protein_coding	11712.5	-0.0624223	0.0895995	-0.696681	0.486002	0.708748	11712.5	0.0550375	0.0896538	0.613889	0.539289	0.715152
ENSG00000122557.10	HERPUD2	protein_coding	1343.22	0.474077	0.156964	3.02029	0.00252535	0.012565	1343.22	0.0969206	0.157928	0.613703	0.539412	0.715157
ENSG00000229835.2	KHSRPP1	processed_pseudogene	5.38057	0.587209	1.54838	0.379241	0.704509	NA	5.38057	-1.00144	1.63175	-0.613721	0.5394	0.715157
ENSG00000232434.2	AJM1	protein_coding	229.659	-0.763913	0.284293	-2.68706	0.00720835	0.0296334	229.659	-0.173008	0.281855	-0.61382	0.539334	0.715157
ENSG00000115446.11	UNC50	protein_coding	1183.79	-0.119124	0.140548	-0.847569	0.396678	0.62619	1183.79	-0.0863405	0.140776	-0.613319	0.539665	0.715228
ENSG00000170122.5	FOXD4	protein_coding	31.7284	-0.261451	0.71909	-0.363586	0.716167	0.864075	31.7284	-0.444627	0.724748	-0.613492	0.539551	0.715228
ENSG00000171847.10	FAM90A1	protein_coding	68.6962	0.0366836	0.492536	0.074479	0.940629	0.976053	68.6962	0.30188	0.492169	0.613366	0.539634	0.715228
ENSG00000212916.4	MAP10	protein_coding	428.209	-0.0642327	0.220623	-0.291142	0.770942	0.895494	428.209	-0.135866	0.22151	-0.613365	0.539635	0.715228
ENSG00000270558.1	AC025449.1	processed_pseudogene	29.7232	-0.0262457	0.70731	-0.0371064	0.9704	0.987939	29.7232	-0.439998	0.717161	-0.613527	0.539528	0.715228
ENSG00000226329.2	AC005682.1	unprocessed_pseudogene	27.7361	0.415968	0.695594	0.598003	0.549838	0.759559	27.7361	-0.437774	0.713931	-0.613188	0.539752	0.71529
ENSG00000029363.16	BCLAF1	protein_coding	7559.66	0.082293	0.0929575	0.885275	0.376008	0.605543	7559.66	0.0570835	0.093113	0.613056	0.539839	0.715353
ENSG00000143374.17	TARS2	protein_coding	2719.85	0.16007	0.117123	1.36669	0.171724	0.359064	2719.85	0.0718839	0.117286	0.612897	0.539944	0.71536
ENSG00000176563.9	CNTD1	protein_coding	45.5999	0.21503	0.567262	0.379067	0.704638	0.85841	45.5999	0.348132	0.567983	0.612928	0.539924	0.71536
ENSG00000265273.1	PGDP1	processed_pseudogene	6.10392	-0.560943	1.49638	-0.374868	0.707759	NA	6.10392	-0.931873	1.52052	-0.612866	0.539965	0.71536
ENSG00000101084.18	RAB5IF	protein_coding	6480.75	-1.19939	0.130688	-9.17749	4.41269e-20	4.90486e-18	6480.75	-0.0797842	0.130231	-0.612634	0.540118	0.715502
ENSG00000279539.1	AC006486.2	TEC	14.9792	-0.457107	0.982179	-0.465401	0.641644	0.822082	14.9792	0.588896	0.961332	0.612584	0.540151	0.715502
ENSG00000242259.8	C22orf39	protein_coding	1035.25	-0.190991	0.15902	-1.20105	0.229733	0.439208	1035.25	-0.0972734	0.158871	-0.612279	0.540353	0.715716
ENSG00000180316.12	PNPLA1	protein_coding	37.2457	1.43881	0.684738	2.10126	0.035618	0.10865	37.2457	0.426677	0.697161	0.612021	0.540524	0.715789
ENSG00000185834.10	RPL12P4	processed_pseudogene	13.6246	-0.782751	0.992264	-0.788853	0.430198	0.658286	13.6246	-0.607246	0.99225	-0.611989	0.540545	0.715789
ENSG00000246016.2	LINC01513	lncRNA	11.1091	-0.908001	1.18349	-0.767225	0.442948	0.670291	11.1091	-0.724179	1.18323	-0.612036	0.540514	0.715789
ENSG00000254718.6	AL157756.1	lncRNA	5.29721	-2.58366	2.13614	-1.2095	0.22647	NA	5.29721	-1.25931	2.05784	-0.611954	0.540568	0.715789
ENSG00000287727.1	AL139423.2	lncRNA	6.18553	1.21273	1.45185	0.835301	0.403548	NA	6.18553	-0.953574	1.56023	-0.611177	0.541082	0.716417
ENSG00000171747.9	LGALS4	protein_coding	6.78834	1.45661	1.42977	1.01877	0.308312	NA	6.78834	0.898001	1.46966	0.611027	0.541182	0.716496
ENSG00000183431.12	SF3A3	protein_coding	9030.53	-0.345212	0.0917788	-3.76135	0.000168997	0.00124842	9030.53	-0.0560352	0.0917318	-0.610859	0.541293	0.71659
ENSG00000119953.12	SMNDC1	protein_coding	2593.41	-0.278524	0.107633	-2.58771	0.00966169	0.0377653	2593.41	0.0656309	0.107525	0.610378	0.541611	0.716959
ENSG00000279407.1	AC007191.1	TEC	37.2407	0.433245	0.628557	0.689269	0.490654	0.711796	37.2407	0.385327	0.631446	0.610229	0.54171	0.717036
ENSG00000188051.7	TMEM221	protein_coding	13.2565	0.0154899	1.02777	0.0150714	0.987975	0.995739	13.2565	-0.640114	1.04919	-0.610103	0.541793	0.717094
ENSG00000183298.5	RPSAP19	processed_pseudogene	7.0809	-0.645991	1.41698	-0.455894	0.648466	NA	7.0809	-0.87403	1.43328	-0.60981	0.541987	0.717297
ENSG00000125347.14	IRF1	protein_coding	2295.09	1.16707	0.117102	9.96631	2.14035e-23	3.18626e-21	2295.09	-0.0724411	0.118817	-0.609686	0.54207	0.717309
ENSG00000198858.10	R3HDM4	protein_coding	2041.08	-0.5597	0.373448	-1.49874	0.133942	0.300648	2041.08	-0.227708	0.37349	-0.609676	0.542077	0.717309
ENSG00000287997.1	AL354950.3	lncRNA	6.05178	1.2172	1.70412	0.71427	0.47506	NA	6.05178	1.04415	1.71326	0.60945	0.542226	0.717454
ENSG00000254858.9	MPV17L2	protein_coding	773.942	-0.0223915	0.176369	-0.126958	0.898974	0.95905	773.942	-0.107829	0.176955	-0.609361	0.542285	0.71748
ENSG00000274776.1	AC090241.3	lncRNA	7.18367	-1.11684	1.41841	-0.787386	0.431056	NA	7.18367	-0.861936	1.41485	-0.609208	0.542387	0.717561
ENSG00000177119.16	ANO6	protein_coding	2169.01	0.917416	0.141112	6.50132	7.96209e-11	2.49066e-09	2169.01	-0.0867068	0.14243	-0.608768	0.542678	0.717879
ENSG00000203326.11	ZNF525	protein_coding	339.109	-0.309884	0.224828	-1.37832	0.168105	0.353756	339.109	-0.136298	0.223908	-0.608724	0.542708	0.717879
ENSG00000224059.1	HSPA8P16	processed_pseudogene	7.10323	-0.319521	1.34808	-0.237019	0.812642	NA	7.10323	-0.837351	1.37609	-0.608501	0.542856	0.718022
ENSG00000103067.13	ESRP2	protein_coding	12.8328	0.560365	1.04406	0.536718	0.591463	0.788475	12.8328	0.631707	1.03857	0.608248	0.543023	0.718138
ENSG00000135537.16	AFG1L	protein_coding	319.82	0.0704192	0.658246	0.10698	0.914805	0.96664	319.82	0.400351	0.658165	0.608284	0.542999	0.718138
ENSG00000186298.11	PPP1CC	protein_coding	13650.8	-0.113368	0.106115	-1.06835	0.285362	0.504955	13650.8	-0.0645618	0.106165	-0.608127	0.543103	0.718191
ENSG00000226284.1	ARPC3P1	processed_pseudogene	19.3665	-0.210172	0.828464	-0.253688	0.799736	0.910606	19.3665	-0.510191	0.839186	-0.60796	0.543214	0.718284
ENSG00000188219.14	POTEE	protein_coding	11.9632	0.137434	1.1037	0.124521	0.900903	0.959831	11.9632	0.665817	1.09532	0.607872	0.543272	0.718308
ENSG00000167378.8	IRGQ	protein_coding	1139.27	0.121325	0.177248	0.684494	0.493663	0.714359	1139.27	0.107959	0.177644	0.607727	0.543368	0.718332
ENSG00000267293.1	AC012569.1	processed_pseudogene	5.08593	1.13429	1.62879	0.696397	0.48618	NA	5.08593	0.996109	1.63908	0.607724	0.543371	0.718332
ENSG00000272153.1	AL365330.1	lncRNA	27.602	-0.717031	0.717604	-0.999201	0.317697	0.543186	27.602	-0.43461	0.715512	-0.607412	0.543577	0.718552
ENSG00000162298.18	SYVN1	protein_coding	3450.5	0.181646	0.103329	1.75794	0.0787573	0.201987	3450.5	0.062964	0.103692	0.60722	0.543705	0.718668
ENSG00000172339.10	ALG14	protein_coding	141.199	-0.947312	0.330599	-2.86544	0.00416428	0.0189134	141.199	-0.199012	0.3278	-0.607116	0.543774	0.71869
ENSG00000231120.3	BTF3P10	processed_pseudogene	20.882	-0.655002	0.816145	-0.802556	0.422231	0.651442	20.882	-0.49568	0.816507	-0.607074	0.543802	0.71869
ENSG00000261253.2	AC137932.2	lncRNA	5.08912	1.76603	1.68505	1.04806	0.294612	NA	5.08912	1.03887	1.71183	0.606879	0.543931	0.718808
ENSG00000260425.1	AL031709.1	lncRNA	5.20436	-6.12479	2.48857	-2.46117	0.0138485	NA	5.20436	-1.26286	2.08138	-0.606744	0.544021	0.718873
ENSG00000185619.18	PCGF3	protein_coding	3536.36	0.303222	0.111486	2.71983	0.00653165	0.027328	3536.36	-0.0679159	0.112019	-0.60629	0.544322	0.719219
ENSG00000164542.12	KIAA0895	protein_coding	147.462	0.647014	0.326706	1.98042	0.0476569	0.136667	147.462	-0.202149	0.333461	-0.606215	0.544372	0.719231
ENSG00000125375.14	DMAC2L	protein_coding	705.121	-0.451799	0.162997	-2.77182	0.0055743	0.0240218	705.121	-0.0996555	0.164408	-0.606148	0.544417	0.719237
ENSG00000268204.1	AC008763.1	lncRNA	46.6029	-0.170634	0.580326	-0.294032	0.768733	0.894194	46.6029	0.349138	0.576103	0.606033	0.544493	0.719285
ENSG00000267480.1	AP001542.3	lncRNA	8.72995	-0.703647	1.3444	-0.523391	0.600702	0.796098	8.72995	-0.820785	1.35454	-0.60595	0.544548	0.719304
ENSG00000115009.13	CCL20	protein_coding	95.681	-0.42284	0.382083	-1.10667	0.268437	0.485638	95.681	-0.231981	0.382929	-0.605807	0.544643	0.719357
ENSG00000280239.1	AC011498.7	TEC	73.0802	-0.765025	0.49325	-1.55099	0.120905	0.278869	73.0802	0.293221	0.484048	0.605769	0.544668	0.719357
ENSG00000203362.2	POLH-AS1	lncRNA	9.09234	-1.53591	1.24542	-1.23325	0.217484	0.423216	9.09234	-0.738216	1.21887	-0.605657	0.544742	0.719402
ENSG00000255959.1	AP000777.2	lncRNA	8.79603	-0.0476723	1.19729	-0.039817	0.968239	0.987246	8.79603	-0.743617	1.22804	-0.605531	0.544826	0.71946
ENSG00000184106.8	TREML3P	transcribed_unprocessed_pseudogene	11.07	-1.32448	1.1125	-1.19054	0.233836	0.443745	11.07	-0.663235	1.09551	-0.605412	0.544905	0.719472
ENSG00000263165.1	AC087292.1	lncRNA	53.8778	0.242577	0.512649	0.473183	0.636083	0.818696	53.8778	-0.3158	0.521641	-0.605397	0.544915	0.719472
ENSG00000180769.10	WDFY3-AS2	lncRNA	24.2143	-0.0943571	0.783857	-0.120376	0.904186	0.961447	24.2143	0.477282	0.788721	0.605134	0.54509	0.719649
ENSG00000006432.15	MAP3K9	protein_coding	138.83	0.943505	0.466631	2.02195	0.0431815	0.126306	138.83	-0.286673	0.47457	-0.604069	0.545797	0.72053
ENSG00000215388.3	ACTG1P3	processed_pseudogene	9.54592	-0.23657	1.33684	-0.176962	0.859538	0.940789	9.54592	-0.820529	1.35989	-0.603378	0.546257	0.721031
ENSG00000229334.1	AC046143.1	lncRNA	16.5669	0.144931	1.04552	0.138621	0.88975	0.954648	16.5669	0.627565	1.04001	0.603423	0.546227	0.721031
ENSG00000166446.15	CDYL2	protein_coding	7.10138	-1.97685	1.62534	-1.21627	0.223884	NA	7.10138	-1.01312	1.67959	-0.603196	0.546378	0.721137
ENSG00000253106.1	AC090198.1	lncRNA	12.1519	-0.449529	1.10756	-0.405874	0.684835	0.846326	12.1519	-0.674852	1.11898	-0.603096	0.546445	0.721172
ENSG00000056736.10	IL17RB	protein_coding	60.4083	-0.197254	0.513371	-0.384234	0.700805	0.856268	60.4083	0.307432	0.509855	0.602979	0.546523	0.721222
ENSG00000176087.15	SLC35A4	protein_coding	4844.64	0.143919	0.101469	1.41835	0.156088	0.33498	4844.64	0.0613053	0.101685	0.602892	0.546581	0.721245
ENSG00000232553.3	CLK2P1	processed_pseudogene	8.36339	-0.987885	1.23485	-0.800005	0.423708	0.652608	8.36339	-0.742406	1.23186	-0.602668	0.546729	0.721388
ENSG00000082898.16	XPO1	protein_coding	14798.8	-0.00294543	0.0941217	-0.0312938	0.975035	0.99042	14798.8	-0.0566718	0.0941808	-0.601734	0.547351	0.722155
ENSG00000093217.10	XYLB	protein_coding	87.6373	0.0792066	0.468118	0.169202	0.865638	0.944121	87.6373	-0.286742	0.476983	-0.601157	0.547735	0.722555
ENSG00000105879.12	CBLL1	protein_coding	2367.13	0.32803	0.116925	2.80547	0.00502425	0.0221049	2367.13	-0.0708623	0.117872	-0.601179	0.547721	0.722555
ENSG00000259275.4	AC087477.2	lncRNA	26.3853	-0.138197	0.727453	-0.189973	0.84933	0.935714	26.3853	-0.441948	0.735651	-0.600758	0.548001	0.722853
ENSG00000225968.7	ELFN1	protein_coding	223.66	0.396368	0.321312	1.23359	0.217356	0.423015	223.66	-0.195106	0.324818	-0.600661	0.548066	0.722885
ENSG00000156113.23	KCNMA1	protein_coding	18.8576	-0.274192	0.926451	-0.295959	0.767262	0.893397	18.8576	0.550554	0.916813	0.600508	0.548168	0.722913
ENSG00000159556.10	ISL2	protein_coding	485.981	-0.145722	0.211916	-0.68764	0.491679	0.712571	485.981	0.126999	0.211486	0.60051	0.548166	0.722913
ENSG00000099341.11	PSMD8	protein_coding	4866.93	-0.112849	0.112175	-1.00601	0.31441	0.539872	4866.93	-0.0674172	0.112282	-0.600429	0.54822	0.722929
ENSG00000102554.14	KLF5	protein_coding	24.1608	-0.0966091	0.894641	-0.107986	0.914006	0.966404	24.1608	0.534916	0.891614	0.599941	0.548545	0.72321
ENSG00000185716.12	MOSMO	protein_coding	12.1635	0.214912	1.1525	0.186474	0.852073	0.936741	12.1635	-0.713459	1.18948	-0.599806	0.548635	0.72321
ENSG00000256294.8	ZNF225	protein_coding	110.322	0.662054	0.425163	1.55718	0.119429	0.27633	110.322	0.256796	0.42799	0.600005	0.548503	0.72321
ENSG00000274528.1	AC090970.2	lncRNA	12.8067	-0.873674	1.04764	-0.833942	0.404313	0.633683	12.8067	-0.627168	1.04544	-0.599909	0.548567	0.72321
ENSG00000284602.1	AL031432.4	lncRNA	13.1657	1.63905	1.10004	1.49	0.136225	0.304175	13.1657	0.673427	1.12271	0.599825	0.548623	0.72321
ENSG00000173706.14	HEG1	protein_coding	45.1464	1.1836	0.706487	1.67534	0.0938681	0.230597	45.1464	0.427501	0.712975	0.599601	0.548772	0.723337
ENSG00000163794.6	UCN	protein_coding	25.867	-1.02037	0.769789	-1.32552	0.185	0.378097	25.867	-0.456427	0.76169	-0.599229	0.54902	0.723611
ENSG00000157240.3	FZD1	protein_coding	252.131	0.202614	0.258998	0.782302	0.434037	0.661853	252.131	0.155789	0.260078	0.599009	0.549167	0.723634
ENSG00000176919.13	C8G	protein_coding	8.93898	0.312752	1.32419	0.236183	0.813291	0.917021	8.93898	0.7886	1.31693	0.598817	0.549295	0.723634
ENSG00000213376.4	GAPDHP71	processed_pseudogene	8.38553	-0.991009	1.25978	-0.786654	0.431484	0.659347	8.38553	-0.752758	1.25715	-0.598779	0.54932	0.723634
ENSG00000214530.9	STARD10	protein_coding	211.71	-0.121822	0.346788	-0.351286	0.725374	0.869813	211.71	0.205985	0.343874	0.599015	0.549163	0.723634
ENSG00000218027.2	AL512329.1	processed_pseudogene	7.42297	-0.832109	1.45114	-0.573416	0.566363	0.772408	7.42297	0.836434	1.39654	0.598934	0.549217	0.723634
ENSG00000241007.1	SEPT7P6	processed_pseudogene	9.97002	-1.2083	1.19388	-1.01208	0.311502	0.536537	9.97002	-0.707728	1.18173	-0.59889	0.549246	0.723634
ENSG00000267123.7	SCAT1	lncRNA	7.64857	-0.0401256	1.50365	-0.0266855	0.978711	0.992099	7.64857	-0.920111	1.53653	-0.598824	0.54929	0.723634
ENSG00000162341.18	TPCN2	protein_coding	1743.52	0.0841822	0.128388	0.655687	0.512025	0.729126	1743.52	-0.0772186	0.128987	-0.598654	0.549403	0.72369
ENSG00000122435.10	TRMT13	protein_coding	432.096	-0.181146	0.243904	-0.742692	0.457668	0.683632	432.096	-0.14619	0.244369	-0.598233	0.549684	0.724007
ENSG00000232653.8	GOLGA8N	protein_coding	8.18337	-2.3844	1.38435	-1.72239	0.0849993	0.214596	8.18337	-0.799434	1.3375	-0.59771	0.550034	0.724414
ENSG00000122591.11	FAM126A	protein_coding	2238.9	-0.0466908	0.143037	-0.326424	0.744104	0.879836	2238.9	0.0855817	0.143208	0.597603	0.550105	0.724454
ENSG00000253159.3	PCDHGA12	protein_coding	28.7388	0.274022	0.735858	0.372384	0.709607	0.860897	28.7388	0.436864	0.731126	0.597522	0.550159	0.724472
ENSG00000225101.6	OR52K3P	transcribed_unprocessed_pseudogene	7.97338	0.910761	1.40813	0.646787	0.51777	0.733642	7.97338	0.84435	1.41388	0.597188	0.550382	0.724712
ENSG00000220793.5	RPL21P119	processed_pseudogene	6.8743	-0.697214	1.46813	-0.4749	0.634858	NA	6.8743	-0.885408	1.48292	-0.597071	0.55046	0.724762
ENSG00000260482.3	AC008870.1	lncRNA	11.0029	-2.71508	3.21799	-0.84372	0.398826	0.628331	11.0029	-1.91992	3.21739	-0.596733	0.550685	0.725006
ENSG00000171649.12	ZIK1	protein_coding	132.863	-0.0485625	0.334075	-0.145364	0.884423	0.952276	132.863	-0.201841	0.33835	-0.596545	0.550811	0.725118
ENSG00000267422.1	AC016582.2	transcribed_processed_pseudogene	19.273	0.297188	0.887708	0.334781	0.73779	0.877128	19.273	0.530045	0.888628	0.596475	0.550858	0.725126
ENSG00000141665.12	FBXO15	protein_coding	7.76529	-1.28121	1.35881	-0.942894	0.345735	0.573805	7.76529	-0.801641	1.34451	-0.596233	0.551019	0.725165
ENSG00000153037.14	SRP19	protein_coding	1629.73	-0.440914	0.126522	-3.48488	0.000492364	0.00315049	1629.73	0.0751783	0.126065	0.596347	0.550944	0.725165
ENSG00000175104.15	TRAF6	protein_coding	434.331	-0.229119	0.238627	-0.960156	0.336976	0.564324	434.331	-0.143145	0.240121	-0.596137	0.551084	0.725165
ENSG00000187987.9	ZSCAN23	protein_coding	37.4553	0.62182	0.652272	0.953314	0.340431	0.567997	37.4553	0.392706	0.658752	0.596137	0.551084	0.725165
ENSG00000226943.3	ALG1L5P	unprocessed_pseudogene	5.88999	1.0868	1.55097	0.700722	0.483477	NA	5.88999	0.930438	1.56094	0.596075	0.551125	0.725165
ENSG00000272661.1	AC021097.1	lncRNA	5.27697	-1.45266	2.00069	-0.72608	0.467789	NA	5.27697	1.12439	1.88635	0.596068	0.55113	0.725165
ENSG00000177469.13	CAVIN1	protein_coding	11.2891	2.79615	1.28002	2.18445	0.028929	0.0917159	11.2891	0.792342	1.3298	0.595836	0.551285	0.725315
ENSG00000131089.15	ARHGEF9	protein_coding	474.613	-0.0644081	0.196422	-0.327906	0.742982	0.879518	474.613	0.117692	0.197624	0.595533	0.551487	0.725516
ENSG00000198685.3	LINC01565	lncRNA	5.05888	3.65491	1.99292	1.83395	0.0666617	NA	5.05888	1.1989	2.01331	0.595486	0.551518	0.725516
ENSG00000231989.4	PPP1R2B	protein_coding	6.2785	1.73559	1.52643	1.13702	0.25553	NA	6.2785	0.925847	1.55501	0.595397	0.551578	0.725541
ENSG00000111058.8	ACSS3	protein_coding	22.2604	-0.978429	0.888708	-1.10096	0.270916	0.488946	22.2604	-0.524692	0.881595	-0.595162	0.551735	0.725678
ENSG00000132549.18	VPS13B	protein_coding	1296.98	0.286149	0.134723	2.12397	0.0336724	0.10364	1296.98	0.0807021	0.135612	0.595097	0.551779	0.725678
ENSG00000224616.3	RTCA-AS1	lncRNA	94.7908	0.00921691	0.496352	0.0185693	0.985185	0.994659	94.7908	-0.298508	0.501688	-0.595007	0.551839	0.725678
ENSG00000263004.2	AC007114.1	lncRNA	12.9208	0.423226	1.06033	0.399147	0.689785	0.849017	12.9208	0.630037	1.05889	0.594999	0.551844	0.725678
ENSG00000168591.16	TMUB2	protein_coding	999.668	-0.0836453	0.147206	-0.568218	0.569887	0.774703	999.668	-0.0878169	0.14762	-0.594887	0.551919	0.725723
ENSG00000236423.6	LINC01134	lncRNA	18.646	-0.809833	0.873013	-0.92763	0.353599	0.582278	18.646	-0.526079	0.88448	-0.594788	0.551985	0.725757
ENSG00000170037.13	CNTROB	protein_coding	2244.62	0.101996	0.124495	0.819284	0.412624	0.642481	2244.62	0.0740645	0.12454	0.594703	0.552042	0.725778
ENSG00000270228.1	AC079880.1	processed_pseudogene	7.14023	0.324878	1.42857	0.227415	0.820101	NA	7.14023	-0.88013	1.48028	-0.594572	0.55213	0.72584
ENSG00000226688.7	ENTPD1-AS1	lncRNA	1002.8	-0.251093	0.146101	-1.71863	0.0856812	0.215893	1002.8	0.0868152	0.14606	0.594382	0.552257	0.725954
ENSG00000226287.8	TMEM191A	transcribed_unprocessed_pseudogene	15.4089	0.673977	0.957718	0.703732	0.481599	0.705164	15.4089	0.569023	0.957525	0.594264	0.552335	0.726004
ENSG00000163608.15	NEPRO	protein_coding	1846.22	-0.125545	0.175893	-0.713761	0.475375	0.699861	1846.22	0.104659	0.176143	0.594168	0.5524	0.726035
ENSG00000143320.9	CRABP2	protein_coding	51.6886	-0.736253	0.565122	-1.30282	0.192636	0.389453	51.6886	0.329137	0.554086	0.594018	0.5525	0.726114
ENSG00000162599.17	NFIA	protein_coding	31.1095	-1.53901	0.702119	-2.19195	0.028383	0.0903412	31.1095	-0.420027	0.707173	-0.593952	0.552544	0.726119
ENSG00000112941.14	TENT4A	protein_coding	2879.12	-0.0863367	0.118368	-0.729392	0.465762	0.691394	2879.12	0.0702732	0.118371	0.593671	0.552732	0.726312
ENSG00000135315.12	CEP162	protein_coding	490.871	-0.105956	0.197038	-0.537743	0.590755	0.788098	490.871	-0.117392	0.197793	-0.593508	0.552841	0.726376
ENSG00000205593.12	DENND6B	protein_coding	79.5354	0.426657	0.473006	0.902013	0.36705	0.596236	79.5354	0.282011	0.47533	0.593296	0.552983	0.726376
ENSG00000272288.6	AL451165.2	lncRNA	19.7781	-0.496802	0.847347	-0.586302	0.557672	0.765495	19.7781	0.494353	0.832987	0.59347	0.552866	0.726376
ENSG00000285035.1	AC091057.5	transcribed_unprocessed_pseudogene	22.6516	0.00022251	0.809164	0.000274987	0.999781	0.999857	22.6516	0.476193	0.802613	0.593303	0.552978	0.726376
ENSG00000286616.1	AL008730.1	lncRNA	5.24877	1.7917	1.7911	1.00034	0.317148	NA	5.24877	1.07808	1.81688	0.593368	0.552935	0.726376
ENSG00000144867.11	SRPRB	protein_coding	2956.47	-0.330495	0.11175	-2.95744	0.003102	0.0148577	2956.47	-0.0662606	0.111756	-0.592905	0.553245	0.726473
ENSG00000168056.16	LTBP3	protein_coding	133.901	0.575891	0.377763	1.52448	0.12739	0.289566	133.901	-0.22687	0.382608	-0.592956	0.553211	0.726473
ENSG00000183166.11	CALN1	protein_coding	5.57304	3.0843	1.97438	1.56216	0.11825	NA	5.57304	-1.28967	2.17478	-0.593013	0.553173	0.726473
ENSG00000258790.1	AL121594.1	protein_coding	73.3809	0.218413	0.489614	0.446092	0.655531	0.829915	73.3809	0.290918	0.490505	0.593098	0.553115	0.726473
ENSG00000269956.2	MKNK1-AS1	lncRNA	5.27612	0.152771	1.59765	0.0956226	0.92382	NA	5.27612	0.944979	1.59387	0.592882	0.55326	0.726473
ENSG00000237310.2	AC008267.5	lncRNA	27.5191	-0.801164	0.716595	-1.11801	0.263561	0.479772	27.5191	-0.422013	0.712198	-0.59255	0.553483	0.726712
ENSG00000005156.11	LIG3	protein_coding	3190.78	0.0483241	0.156513	0.308754	0.757509	0.887807	3190.78	-0.0927436	0.156594	-0.592256	0.553679	0.726811
ENSG00000226107.1	AC004383.1	processed_pseudogene	10.9343	-1.16704	1.17412	-0.993965	0.32024	0.54617	10.9343	-0.689431	1.16399	-0.592299	0.55365	0.726811
ENSG00000226800.5	CACTIN-AS1	lncRNA	31.3839	-0.744091	0.672012	-1.10726	0.268183	0.485389	31.3839	-0.39611	0.668796	-0.592273	0.553668	0.726811
ENSG00000253982.2	AC100810.1	lncRNA	13.6388	-0.978913	0.995081	-0.983751	0.325238	0.551871	13.6388	-0.585287	0.988403	-0.592154	0.553747	0.726847
ENSG00000204852.15	TCTN1	protein_coding	547.557	0.627109	0.212872	2.94595	0.00321966	0.0153157	547.557	-0.127435	0.215262	-0.592001	0.55385	0.726928
ENSG00000123552.17	USP45	protein_coding	641.994	-0.136721	0.174511	-0.783452	0.433362	0.661125	641.994	0.103721	0.175264	0.591799	0.553985	0.726999
ENSG00000183977.13	PP2D1	protein_coding	5.44221	0.527064	1.49679	0.352129	0.724741	NA	5.44221	-0.946659	1.5996	-0.591809	0.553979	0.726999
ENSG00000103723.14	AP3B2	protein_coding	15.1847	0.313894	0.982503	0.319484	0.749359	0.883285	15.1847	-0.612834	1.03618	-0.591437	0.554228	0.727228
ENSG00000279117.1	AP001972.5	TEC	593.023	-0.478028	0.190525	-2.509	0.0121073	0.045424	593.023	-0.112321	0.189918	-0.591417	0.554241	0.727228
ENSG00000213221.5	DNLZ	protein_coding	241.199	-0.277327	0.296757	-0.934527	0.350032	0.578174	241.199	-0.1757	0.297117	-0.591349	0.554286	0.727234
ENSG00000271032.1	AC020907.4	lncRNA	5.47798	-0.433137	1.81937	-0.23807	0.811827	NA	5.47798	-1.09643	1.85436	-0.591271	0.554339	0.72725
ENSG00000124574.15	ABCC10	protein_coding	1701.05	-0.0323933	0.137732	-0.235191	0.814061	0.917641	1701.05	-0.0815449	0.137974	-0.591014	0.554511	0.727422
ENSG00000141522.12	ARHGDIA	protein_coding	24321	-0.501433	0.111614	-4.49255	7.03743e-06	7.79635e-05	24321	-0.0659137	0.111577	-0.590745	0.554691	0.727606
ENSG00000085465.12	OVGP1	protein_coding	63.6385	-0.133423	0.499676	-0.267019	0.789454	0.905524	63.6385	0.294441	0.49875	0.590357	0.554951	0.727645
ENSG00000095209.12	TMEM38B	protein_coding	535.287	0.0122592	0.182352	0.0672282	0.9464	0.977775	535.287	0.107907	0.182815	0.590253	0.555021	0.727645
ENSG00000113851.14	CRBN	protein_coding	940.293	-0.0757784	0.144118	-0.52581	0.59902	0.795054	940.293	-0.0855309	0.144869	-0.590402	0.554921	0.727645
ENSG00000115514.12	TXNDC9	protein_coding	949.064	-0.173865	0.155346	-1.11921	0.26305	0.479169	949.064	0.0917174	0.155449	0.590017	0.555179	0.727645
ENSG00000125991.19	ERGIC3	protein_coding	8893.98	-0.00583546	0.095397	-0.0611702	0.951224	0.979902	8893.98	-0.0563667	0.095485	-0.59032	0.554976	0.727645
ENSG00000149182.15	ARFGAP2	protein_coding	6799.76	-0.00834336	0.108869	-0.0766367	0.938913	0.975331	6799.76	-0.0643627	0.108987	-0.590552	0.55482	0.727645
ENSG00000158859.10	ADAMTS4	protein_coding	5.33801	-0.715544	1.76878	-0.404541	0.685815	NA	5.33801	1.02203	1.73179	0.59016	0.555083	0.727645
ENSG00000169249.12	ZRSR2	protein_coding	537.891	-0.145348	0.179365	-0.81035	0.417739	0.647542	537.891	0.105808	0.179157	0.59059	0.554795	0.727645
ENSG00000197128.11	ZNF772	protein_coding	235.828	0.26445	0.282384	0.93649	0.349021	0.577021	235.828	0.16664	0.282432	0.59002	0.555177	0.727645
ENSG00000241506.1	PSMC1P1	processed_pseudogene	139.172	-0.0373294	0.342751	-0.108911	0.913273	0.966058	139.172	-0.203821	0.345194	-0.590452	0.554888	0.727645
ENSG00000278356.1	AC005911.1	lncRNA	4.88715	-0.0800132	1.59473	-0.0501734	0.959984	NA	4.88715	-0.972519	1.64841	-0.589973	0.555209	0.727645
ENSG00000285528.1	AC097104.1	protein_coding	6.23236	-0.0855168	1.46916	-0.0582078	0.953583	NA	6.23236	-0.891052	1.51024	-0.590007	0.555186	0.727645
ENSG00000259577.2	CERNA1	lncRNA	5.36085	-0.10732	1.64743	-0.0651436	0.94806	NA	5.36085	0.953286	1.61776	0.589263	0.555685	0.728216
ENSG00000135926.15	TMBIM1	protein_coding	3461.71	0.471138	0.114151	4.12731	3.67032e-05	0.000335868	3461.71	-0.0676136	0.1148	-0.588971	0.555881	0.728419
ENSG00000070366.14	SMG6	protein_coding	1661.02	0.166878	0.135646	1.23025	0.218605	0.424757	1661.02	-0.0798563	0.135603	-0.588898	0.55593	0.728431
ENSG00000123213.23	NLN	protein_coding	2925.18	-0.239429	0.108526	-2.20619	0.0273708	0.0876929	2925.18	-0.0639666	0.108707	-0.588432	0.556242	0.728787
ENSG00000268750.7	AC010522.1	protein_coding	25.8886	-0.127756	0.749598	-0.170433	0.86467	0.943621	25.8886	-0.445945	0.758126	-0.58822	0.556385	0.72892
ENSG00000091622.16	PITPNM3	protein_coding	43.2871	-0.565861	0.572842	-0.987813	0.323244	0.549482	43.2871	0.333869	0.567702	0.588107	0.55646	0.728965
ENSG00000271380.1	AL451085.2	lncRNA	28.774	-0.652374	0.782679	-0.833514	0.404555	0.633942	28.774	0.451248	0.76765	0.58783	0.556646	0.729156
ENSG00000100285.9	NEFH	protein_coding	5.4915	0.294296	1.68338	0.174825	0.861217	NA	5.4915	-1.02692	1.74734	-0.587704	0.556731	0.729213
ENSG00000282977.1	PCBP2-OT1	lncRNA	17.0486	0.242531	0.933088	0.259923	0.794923	0.908476	17.0486	-0.561086	0.954823	-0.587633	0.556779	0.729222
ENSG00000181856.14	SLC2A4	protein_coding	11.4483	0.31787	1.20117	0.264634	0.791292	0.9065	11.4483	-0.7303	1.24339	-0.587348	0.55697	0.72942
ENSG00000250159.7	AC106791.1	lncRNA	58.7967	0.0568966	0.488745	0.116414	0.907325	0.962942	58.7967	-0.291247	0.496082	-0.587095	0.55714	0.729589
ENSG00000180747.15	SMG1P3	transcribed_unprocessed_pseudogene	29.6648	-0.272183	0.757183	-0.359467	0.719246	0.865785	29.6648	0.437198	0.744809	0.586993	0.557208	0.729625
ENSG00000164074.15	ABHD18	protein_coding	537.684	0.464561	0.228974	2.02889	0.0424698	0.1246	537.684	-0.135656	0.23116	-0.586849	0.557305	0.729699
ENSG00000213080.3	AL354714.2	processed_pseudogene	27.667	-0.99579	0.774397	-1.28589	0.198481	0.397034	27.667	-0.450107	0.767252	-0.586649	0.55744	0.729821
ENSG00000224020.1	MIR181A2HG	lncRNA	6.14947	-0.026423	1.48158	-0.0178344	0.985771	NA	6.14947	0.854026	1.45683	0.586222	0.557726	0.730143
ENSG00000206559.8	ZCWPW2	protein_coding	10.8868	0.228771	1.13835	0.200967	0.840725	0.931042	10.8868	0.655393	1.1184	0.586008	0.55787	0.730279
ENSG00000116157.6	GPX7	protein_coding	794.824	0.180345	0.165379	1.09049	0.275497	0.494264	794.824	-0.0975756	0.166551	-0.585861	0.557969	0.730354
ENSG00000180815.14	MAP3K15	protein_coding	133.835	0.0953223	0.334608	0.284877	0.775738	0.897625	133.835	-0.197728	0.337778	-0.585379	0.558293	0.730725
ENSG00000090534.20	THPO	protein_coding	4.91005	-0.900863	1.61118	-0.559133	0.576071	NA	4.91005	-0.961852	1.64457	-0.584865	0.558638	0.730856
ENSG00000152240.13	HAUS1	protein_coding	1757.1	-0.450786	0.137107	-3.28785	0.00100956	0.00583446	1757.1	-0.0800536	0.136831	-0.585054	0.558512	0.730856
ENSG00000188785.12	ZNF548	protein_coding	170.35	-0.454249	0.304625	-1.49117	0.135917	0.30369	170.35	-0.178357	0.304841	-0.585082	0.558493	0.730856
ENSG00000214185.3	XPOTP1	processed_pseudogene	20.2958	0.509881	0.872025	0.58471	0.558743	0.766175	20.2958	0.511868	0.874938	0.585033	0.558525	0.730856
ENSG00000272103.2	AC026741.1	lncRNA	6.57339	-0.506576	1.40163	-0.361419	0.717786	NA	6.57339	-0.832357	1.42312	-0.584884	0.558626	0.730856
ENSG00000286008.1	AC148477.10	lncRNA	10.6042	-0.311472	1.16248	-0.267937	0.788748	0.905398	10.6042	0.667068	1.14053	0.584877	0.55863	0.730856
ENSG00000010539.11	ZNF200	protein_coding	744.782	0.00722931	0.167337	0.0432022	0.96554	0.98576	744.782	0.0979973	0.167585	0.584762	0.558708	0.730894
ENSG00000251411.1	AC093827.3	processed_pseudogene	7.79313	-0.345252	1.31124	-0.263302	0.792317	0.907328	7.79313	-0.779923	1.33425	-0.584542	0.558856	0.731034
ENSG00000180096.12	SEPT1	protein_coding	50.3355	-0.0735024	0.535921	-0.137152	0.890911	0.955095	50.3355	0.312949	0.5355	0.584404	0.558948	0.731102
ENSG00000134817.10	APLNR	protein_coding	6.23683	1.9137	1.67085	1.14534	0.252068	NA	6.23683	0.987065	1.68969	0.584169	0.559106	0.731216
ENSG00000287086.1	AC034193.1	lncRNA	218.477	-0.0285456	0.303962	-0.0939118	0.925179	0.97001	218.477	-0.178535	0.305631	-0.584153	0.559117	0.731216
ENSG00000048028.11	USP28	protein_coding	2275.55	0.143889	0.113939	1.26286	0.20664	0.408327	2275.55	0.0668364	0.114432	0.584073	0.559171	0.731233
ENSG00000131507.11	NDFIP1	protein_coding	680.411	0.234342	0.18822	1.24505	0.213115	0.417294	680.411	0.110222	0.188755	0.583944	0.559258	0.731266
ENSG00000153989.8	NUS1	protein_coding	1880.56	-0.288956	0.125192	-2.3081	0.0209937	0.0709852	1880.56	-0.0730369	0.125133	-0.583675	0.559439	0.731266
ENSG00000170681.6	CAVIN4	protein_coding	10.5584	-0.817431	1.24165	-0.658343	0.510318	0.728096	10.5584	-0.726383	1.24423	-0.583801	0.559354	0.731266
ENSG00000182584.5	ACTL10	protein_coding	30.9192	-0.550494	0.685897	-0.80259	0.422212	0.651442	30.9192	0.39281	0.672948	0.583715	0.559412	0.731266
ENSG00000235169.8	SMIM1	protein_coding	6.04826	-0.165241	1.5411	-0.107222	0.914613	NA	6.04826	0.881713	1.51024	0.583825	0.559338	0.731266
ENSG00000265100.1	AC005332.1	lncRNA	9.07998	0.641068	1.34849	0.475398	0.634504	0.818156	9.07998	0.787467	1.34916	0.583672	0.559441	0.731266
ENSG00000011523.14	CEP68	protein_coding	1605.08	0.17344	0.12689	1.36685	0.171673	0.359064	1605.08	0.074221	0.127265	0.583201	0.559758	0.731536
ENSG00000159128.14	IFNGR2	protein_coding	939.116	0.318091	0.157124	2.02446	0.0429228	0.125707	939.116	0.0921136	0.157981	0.583067	0.559848	0.731536
ENSG00000180917.17	CMTR2	protein_coding	47.2222	0.306612	0.603034	0.508449	0.611138	0.802893	47.2222	0.35013	0.600289	0.58327	0.559712	0.731536
ENSG00000259877.2	AC009113.1	lncRNA	115.893	-0.414916	0.37012	-1.12103	0.262274	0.478383	115.893	-0.215709	0.369908	-0.583143	0.559797	0.731536
ENSG00000272498.1	AC090948.2	lncRNA	9.83576	0.969176	1.32949	0.728983	0.466012	0.691584	9.83576	0.779738	1.33732	0.583061	0.559852	0.731536
ENSG00000242852.7	ZNF709	protein_coding	61.7006	0.187343	0.565714	0.331163	0.740522	0.878145	61.7006	0.329493	0.565263	0.582901	0.55996	0.731623
ENSG00000134574.11	DDB2	protein_coding	812.812	-0.10045	0.191621	-0.524213	0.600131	0.795767	812.812	0.111765	0.191798	0.582724	0.560079	0.731694
ENSG00000151893.15	CACUL1	protein_coding	2729.22	0.681141	0.120957	5.63125	1.78903e-08	3.71464e-07	2729.22	-0.0710271	0.121904	-0.58265	0.560129	0.731694
ENSG00000236409.2	NRADDP	transcribed_unitary_pseudogene	8.06139	1.09286	1.37132	0.796935	0.425489	0.654324	8.06139	0.817223	1.40262	0.582639	0.560137	0.731694
ENSG00000262703.1	AC009121.1	lncRNA	14.3491	1.61151	1.02231	1.57634	0.114947	0.268862	14.3491	0.60904	1.04554	0.58251	0.560223	0.731754
ENSG00000273045.6	C2orf15	protein_coding	24.5977	-0.842883	0.750878	-1.12253	0.261637	0.477534	24.5977	-0.442093	0.759233	-0.58229	0.560372	0.731895
ENSG00000214263.2	RPSAP53	processed_pseudogene	12.5763	0.271713	1.00884	0.269333	0.787674	0.905057	12.5763	-0.604579	1.03842	-0.582212	0.560424	0.731896
ENSG00000231794.5	AC009542.1	lncRNA	12.0153	0.0568939	1.17799	0.0482974	0.961479	0.984283	12.0153	-0.69451	1.19297	-0.582167	0.560454	0.731896
ENSG00000267934.1	AC010300.1	lncRNA	24.8627	-0.493332	0.743649	-0.663394	0.507079	0.72571	24.8627	-0.434181	0.745945	-0.582056	0.560529	0.731941
ENSG00000198286.9	CARD11	protein_coding	5.86753	3.01688	1.94583	1.55043	0.121038	NA	5.86753	1.14731	1.97145	0.58196	0.560594	0.731971
ENSG00000261737.1	AL049597.2	lncRNA	10.0166	-0.650109	1.25889	-0.516415	0.605564	0.799193	10.0166	0.712297	1.22423	0.581832	0.56068	0.732031
ENSG00000215302.8	AC127502.1	transcribed_unprocessed_pseudogene	26.2617	-0.948913	0.734177	-1.29249	0.196189	0.394252	26.2617	-0.423163	0.72856	-0.58082	0.561362	0.732867
ENSG00000182586.9	LINC00334	lncRNA	7.72925	-0.641733	1.28452	-0.499591	0.617363	0.807284	7.72925	-0.751707	1.29497	-0.580484	0.561588	0.73311
ENSG00000124772.12	CPNE5	protein_coding	25.498	-0.732313	0.782272	-0.936135	0.349203	0.57715	25.498	0.444356	0.766045	0.580065	0.561871	0.733425
ENSG00000108262.15	GIT1	protein_coding	5945.61	-0.0527381	0.116283	-0.453532	0.650166	0.827497	5945.61	0.0674252	0.116321	0.579647	0.562153	0.733542
ENSG00000111405.9	ENDOU	protein_coding	5.68089	0.342571	1.46799	0.23336	0.815482	NA	5.68089	-0.947637	1.63425	-0.57986	0.562009	0.733542
ENSG00000132016.11	C19orf57	protein_coding	174.895	-0.329087	0.325935	-1.00967	0.312654	0.537744	174.895	0.187191	0.322984	0.579568	0.562206	0.733542
ENSG00000226221.1	RPL26P19	processed_pseudogene	40.2159	0.0528258	0.582448	0.0906961	0.927734	0.971008	40.2159	-0.342459	0.590818	-0.579636	0.56216	0.733542
ENSG00000264324.1	AC006030.1	protein_coding	14.9131	0.64499	3.35287	0.19237	0.847453	0.934742	14.9131	1.93973	3.34622	0.579677	0.562132	0.733542
ENSG00000279369.1	AC046185.3	TEC	612.605	-0.0729764	0.186287	-0.391741	0.695249	0.852406	612.605	0.107964	0.186271	0.579609	0.562178	0.733542
ENSG00000171425.10	ZNF581	protein_coding	601.85	-0.0548621	0.176601	-0.310655	0.756063	0.88711	601.85	-0.102733	0.17731	-0.5794	0.562319	0.733589
ENSG00000174579.4	MSL2	protein_coding	2061.23	-0.0129188	0.115489	-0.111862	0.910933	0.96517	2061.23	0.0671418	0.115887	0.579371	0.562339	0.733589
ENSG00000275437.1	AL121832.3	lncRNA	41.8464	-0.139796	0.614697	-0.227423	0.820095	0.920746	41.8464	-0.359241	0.620094	-0.579333	0.562365	0.733589
ENSG00000223669.1	AL357033.2	lncRNA	5.94017	1.63836	1.54292	1.06186	0.2883	NA	5.94017	0.909424	1.57019	0.57918	0.562468	0.73367
ENSG00000183814.15	LIN9	protein_coding	663.031	0.12222	0.172418	0.708863	0.47841	0.702283	663.031	0.100145	0.17306	0.578671	0.562811	0.734006
ENSG00000262664.3	OVCA2	protein_coding	759.395	-0.261185	0.169254	-1.54315	0.122793	0.281847	759.395	0.0976522	0.168769	0.578616	0.562848	0.734006
ENSG00000279943.1	AC110771.1	TEC	5.42883	-0.374388	1.52886	-0.244881	0.806549	NA	5.42883	-0.904012	1.5623	-0.578642	0.562831	0.734006
ENSG00000108556.10	CHRNE	protein_coding	8.83753	-0.266969	1.2941	-0.206297	0.836559	0.928749	8.83753	0.737385	1.27514	0.578277	0.563077	0.73411
ENSG00000148672.9	GLUD1	protein_coding	10341.1	-0.0286445	0.0917649	-0.312151	0.754926	0.886517	10341.1	0.0530766	0.0917911	0.578232	0.563107	0.73411
ENSG00000178715.8	AL450998.1	processed_pseudogene	26.2	-0.173838	0.719689	-0.241546	0.809132	0.914823	26.2	-0.420723	0.72765	-0.578194	0.563133	0.73411
ENSG00000213625.9	LEPROT	protein_coding	628.386	0.441605	0.172076	2.56634	0.0102779	0.0397964	628.386	0.102542	0.17733	0.578256	0.563091	0.73411
ENSG00000265287.2	AC005726.5	lncRNA	31.8751	-0.390754	2.01124	-0.194285	0.845953	0.933983	31.8751	-1.16704	2.0176	-0.578429	0.562975	0.73411
ENSG00000182544.8	MFSD5	protein_coding	1478.85	-0.153638	0.134663	-1.14091	0.253909	0.467693	1478.85	-0.0779104	0.134809	-0.57793	0.563311	0.734289
ENSG00000250802.7	ZBED3-AS1	lncRNA	35.2694	-0.156466	0.707791	-0.221062	0.825044	0.922873	35.2694	0.409422	0.708502	0.577869	0.563352	0.734289
ENSG00000173894.11	CBX2	protein_coding	2707.76	-0.288577	0.111763	-2.58204	0.00982195	0.0383067	2707.76	0.064397	0.111483	0.577638	0.563508	0.734439
ENSG00000181481.14	RNF135	protein_coding	772.464	0.177477	0.15496	1.14531	0.25208	0.465492	772.464	-0.0901419	0.156141	-0.577312	0.563729	0.734641
ENSG00000198799.12	LRIG2	protein_coding	736.519	-0.12066	0.173637	-0.694901	0.487117	0.709567	736.519	0.100627	0.174309	0.577287	0.563746	0.734641
ENSG00000238058.2	AL355574.1	lncRNA	10.5937	0.735884	1.34266	0.548081	0.583636	0.783894	10.5937	-0.796546	1.38082	-0.576865	0.564031	0.734927
ENSG00000239670.1	AL355864.2	unprocessed_pseudogene	10.4478	-0.712935	1.21311	-0.587689	0.556741	0.764823	10.4478	0.679021	1.17714	0.576841	0.564047	0.734927
ENSG00000130699.18	TAF4	protein_coding	1885.63	-0.401699	0.129315	-3.10637	0.00189402	0.00984383	1885.63	-0.0746387	0.129415	-0.57674	0.564115	0.734962
ENSG00000175213.2	ZNF408	protein_coding	950.773	-0.0423274	0.16429	-0.257639	0.796686	0.909244	950.773	0.0948337	0.16446	0.576635	0.564186	0.73497
ENSG00000178445.9	GLDC	protein_coding	7.68952	0.992765	1.43261	0.692977	0.488324	0.710174	7.68952	0.829849	1.43919	0.57661	0.564203	0.73497
ENSG00000225808.1	DNAJC19P5	processed_pseudogene	4.92475	-0.653287	1.66671	-0.391963	0.695085	NA	4.92475	-0.975033	1.69165	-0.576379	0.564359	0.73512
ENSG00000138615.6	CILP	protein_coding	5.11988	1.6152	1.81323	0.890784	0.373045	NA	5.11988	1.05715	1.83468	0.576205	0.564476	0.735219
ENSG00000130222.11	GADD45G	protein_coding	5.88578	-0.399951	1.51231	-0.264463	0.791423	NA	5.88578	0.847449	1.47093	0.576132	0.564526	0.73523
ENSG00000115457.10	IGFBP2	protein_coding	26564.7	-0.313126	0.0915581	-3.41997	0.000626277	0.00388175	26564.7	-0.0526876	0.0915461	-0.575531	0.564933	0.735602
ENSG00000203799.13	CCDC162P	transcribed_unitary_pseudogene	6.85455	0.780676	1.39869	0.558149	0.576742	NA	6.85455	0.809539	1.40636	0.575626	0.564868	0.735602
ENSG00000225793.3	AL080250.1	lncRNA	23.946	-0.539798	0.848985	-0.635816	0.524896	0.739718	23.946	0.482598	0.838621	0.575466	0.564976	0.735602
ENSG00000258920.1	FOXN3-AS1	lncRNA	16.2412	1.0973	0.946525	1.15929	0.246338	0.4587	16.2412	0.552505	0.96004	0.575502	0.564952	0.735602
ENSG00000186496.12	ZNF396	protein_coding	23.6162	0.940215	0.793446	1.18498	0.236027	0.446329	23.6162	0.46405	0.806944	0.575071	0.565243	0.735896
ENSG00000226790.3	HNRNPA3P1	processed_pseudogene	10.2401	0.85305	1.26752	0.673008	0.500942	0.720577	10.2401	0.73234	1.27399	0.574839	0.5654	0.735994
ENSG00000273763.2	AC007318.2	transcribed_processed_pseudogene	57.9594	0.289189	0.639359	0.45231	0.651045	0.827843	57.9594	0.365495	0.635822	0.574839	0.5654	0.735994
ENSG00000122678.17	POLM	protein_coding	844.131	0.0549806	0.185458	0.296459	0.76688	0.893077	844.131	-0.106751	0.185733	-0.574753	0.565459	0.736017
ENSG00000102302.8	FGD1	protein_coding	8.22634	0.131959	1.28686	0.102543	0.918326	0.967841	8.22634	0.731963	1.27435	0.574382	0.565709	0.736152
ENSG00000103342.13	GSPT1	protein_coding	9368.39	-0.276467	0.0993307	-2.7833	0.00538087	0.0233633	9368.39	-0.0570585	0.099338	-0.574388	0.565705	0.736152
ENSG00000125351.11	UPF3B	protein_coding	3026.96	-0.215045	0.10861	-1.97997	0.0477064	0.136692	3026.96	-0.0624144	0.108639	-0.574511	0.565622	0.736152
ENSG00000285533.2	RELA-DT	lncRNA	38.6296	0.297992	0.636996	0.467808	0.639922	0.82123	38.6296	-0.373348	0.650029	-0.574356	0.565727	0.736152
ENSG00000164535.15	DAGLB	protein_coding	3386.85	-0.0752103	0.111343	-0.67548	0.499371	0.719251	3386.85	-0.0640273	0.111536	-0.574049	0.565935	0.736369
ENSG00000213542.3	AC007000.1	processed_pseudogene	7.53075	-0.946958	1.35491	-0.698906	0.484611	0.707634	7.53075	-0.777307	1.35508	-0.573623	0.566223	0.736423
ENSG00000237522.1	NONOP2	processed_pseudogene	32.0096	-0.292258	0.656536	-0.445152	0.65621	0.830408	32.0096	-0.379236	0.660998	-0.573733	0.566149	0.736423
ENSG00000261052.5	SULT1A3	protein_coding	6.55517	0.659744	1.45142	0.45455	0.649433	NA	6.55517	0.82869	1.44448	0.573695	0.566175	0.736423
ENSG00000269374.1	AC011497.2	processed_pseudogene	55.1871	0.509585	0.50522	1.00864	0.313148	0.538259	55.1871	0.292277	0.509506	0.573648	0.566206	0.736423
ENSG00000273361.1	AC021016.3	lncRNA	46.7004	-0.18616	0.536835	-0.346773	0.728762	0.872202	46.7004	-0.310416	0.541023	-0.573758	0.566132	0.736423
ENSG00000280129.1	AL132780.5	TEC	11.6162	0.587368	1.06898	0.549465	0.582686	0.783415	11.6162	-0.636442	1.10945	-0.573653	0.566203	0.736423
ENSG00000243766.8	HOTTIP	lncRNA	264.383	-0.496971	0.252921	-1.96492	0.0494234	0.140549	264.383	0.143942	0.251008	0.573456	0.566336	0.736517
ENSG00000127022.15	CANX	protein_coding	13745	-0.0708787	0.0997337	-0.71068	0.477283	0.701645	13745	0.0571705	0.0997605	0.573078	0.566592	0.736796
ENSG00000242590.1	AL645608.5	lncRNA	7.01997	0.820278	1.52924	0.536396	0.591685	NA	7.01997	-0.916053	1.59877	-0.572975	0.566661	0.736803
ENSG00000264943.1	SH3GL1P2	processed_pseudogene	13.83	0.958315	1.04044	0.92107	0.357014	0.58576	13.83	0.602192	1.05104	0.572948	0.56668	0.736803
ENSG00000158864.12	NDUFS2	protein_coding	4754.43	0.103385	0.106037	0.974992	0.329564	0.556438	4754.43	0.0607769	0.10614	0.572611	0.566908	0.736845
ENSG00000236567.2	TCF3P1	processed_pseudogene	9.22327	1.01549	1.20253	0.84446	0.398412	0.627976	9.22327	0.695965	1.21515	0.57274	0.566821	0.736845
ENSG00000256347.1	OR8R1P	unprocessed_pseudogene	7.26009	0.568487	1.4316	0.397099	0.691294	NA	7.26009	0.818839	1.42951	0.572809	0.566774	0.736845
ENSG00000268584.1	AC073389.1	lncRNA	15.982	-0.22454	0.921128	-0.243766	0.807412	0.914284	15.982	-0.534398	0.933099	-0.572713	0.566839	0.736845
ENSG00000279058.2	AGAP14P	unprocessed_pseudogene	21.8893	-0.114192	0.811157	-0.140776	0.888047	0.953837	21.8893	-0.470598	0.821867	-0.572597	0.566918	0.736845
ENSG00000100038.19	TOP3B	protein_coding	1691.24	-0.113405	0.155289	-0.730287	0.465215	0.691066	1691.24	0.0888602	0.155243	0.572394	0.567055	0.736941
ENSG00000260236.1	AC099778.1	lncRNA	49.1499	-0.538435	0.537377	-1.00197	0.316359	0.542046	49.1499	0.302388	0.528368	0.572305	0.567115	0.736941
ENSG00000278627.1	AC005962.1	lncRNA	6.43209	-0.198533	1.48777	-0.133443	0.893843	NA	6.43209	-0.871088	1.52195	-0.572349	0.567085	0.736941
ENSG00000271092.5	TMEM56-RWDD3	protein_coding	7.26627	-1.04397	1.36924	-0.762442	0.445796	NA	7.26627	-0.781271	1.36534	-0.572216	0.567176	0.736967
ENSG00000169964.8	TMEM42	protein_coding	15.3079	0.247013	0.94241	0.262108	0.793238	0.907546	15.3079	-0.55024	0.96238	-0.571749	0.567492	0.737324
ENSG00000182310.14	SPACA6	protein_coding	20.6431	0.141407	0.834099	0.169533	0.865378	0.943927	20.6431	0.473265	0.828273	0.571388	0.567737	0.737588
ENSG00000051523.11	CYBA	protein_coding	12287	-0.165897	0.131101	-1.26542	0.205722	0.407074	12287	-0.0748697	0.131125	-0.570979	0.568014	0.737895
ENSG00000269439.6	AC010618.4	lncRNA	57.6908	-0.315171	0.530766	-0.593805	0.552643	0.761505	57.6908	0.300253	0.52593	0.570899	0.568068	0.737912
ENSG00000219201.4	AC138392.1	processed_pseudogene	28.4514	0.283336	0.703066	0.403001	0.686947	0.847938	28.4514	-0.409583	0.717996	-0.570453	0.568371	0.738037
ENSG00000231066.3	NPM1P9	processed_pseudogene	27.2093	-0.448583	0.711092	-0.630837	0.528147	0.742479	27.2093	-0.407125	0.713621	-0.570505	0.568335	0.738037
ENSG00000233966.1	UBE2SP1	processed_pseudogene	92.2527	0.0184943	0.421907	0.0438351	0.965036	0.985598	92.2527	0.240505	0.421524	0.570561	0.568297	0.738037
ENSG00000250492.1	INTS6P1	processed_pseudogene	12.2839	0.158775	1.05506	0.150489	0.880378	0.950518	12.2839	-0.617191	1.08149	-0.570685	0.568213	0.738037
ENSG00000271335.6	AL117336.2	lncRNA	29.6081	0.305319	0.737454	0.414018	0.678861	0.842663	29.6081	0.420336	0.736779	0.570505	0.568335	0.738037
ENSG00000228782.7	MRPL45P2	transcribed_unprocessed_pseudogene	56.4557	-0.630205	0.497761	-1.26608	0.205485	0.406701	56.4557	-0.285081	0.499817	-0.570372	0.568426	0.738055
ENSG00000095951.17	HIVEP1	protein_coding	944.909	0.281229	0.17377	1.6184	0.105575	0.25272	944.909	0.0992259	0.174065	0.57005	0.568644	0.738191
ENSG00000187105.8	HEATR4	protein_coding	10.1923	-0.0708754	1.27972	-0.0553835	0.955833	0.981576	10.1923	0.738317	1.29521	0.570036	0.568654	0.738191
ENSG00000244363.3	RPL7P23	processed_pseudogene	65.6299	-0.00186685	0.463088	-0.00403131	0.996783	0.998982	65.6299	-0.266813	0.46804	-0.570065	0.568634	0.738191
ENSG00000282951.1	AC008537.4	lncRNA	6.67882	1.01205	1.59622	0.634029	0.526062	NA	6.67882	0.91352	1.60336	0.569752	0.568846	0.738387
ENSG00000242445.1	RPL7AP11	processed_pseudogene	19.4938	-0.464052	0.831463	-0.558115	0.576766	0.779722	19.4938	-0.476113	0.83574	-0.56969	0.568888	0.738388
ENSG00000239569.3	KMT2E-AS1	lncRNA	39.2011	-0.0725072	0.673758	-0.107616	0.9143	0.966531	39.2011	-0.387398	0.680294	-0.569457	0.569046	0.738539
ENSG00000111670.16	GNPTAB	protein_coding	2185.56	0.25357	0.144085	1.75986	0.078431	0.201244	2185.56	0.0821788	0.144329	0.569386	0.569095	0.738549
ENSG00000188603.19	CLN3	protein_coding	2764.94	0.323056	0.123496	2.61593	0.00889839	0.0353413	2764.94	0.0705224	0.123899	0.569191	0.569227	0.738613
ENSG00000203734.11	ECT2L	protein_coding	5.68451	1.37314	1.73386	0.791954	0.428388	NA	5.68451	0.994976	1.74802	0.569201	0.56922	0.738613
ENSG00000135476.11	ESPL1	protein_coding	4977.5	0.153963	0.121164	1.2707	0.203836	0.404639	4977.5	0.068972	0.121284	0.568682	0.569572	0.738806
ENSG00000185869.14	ZNF829	protein_coding	68.1924	0.341729	0.469553	0.727775	0.466751	0.691992	68.1924	-0.269952	0.474708	-0.568669	0.569581	0.738806
ENSG00000233175.2	AC008105.1	lncRNA	32.5556	-0.61873	0.719523	-0.859917	0.389835	0.620142	32.5556	-0.416975	0.733277	-0.568646	0.569597	0.738806
ENSG00000234814.8	SVIL2P	transcribed_unprocessed_pseudogene	7.17506	0.47431	1.49275	0.317742	0.750681	NA	7.17506	0.845909	1.48734	0.568738	0.569534	0.738806
ENSG00000240303.8	ACAD11	protein_coding	385.696	-0.30804	0.226703	-1.35878	0.174215	0.362542	385.696	0.128744	0.226392	0.568677	0.569576	0.738806
ENSG00000266088.6	AC004585.1	lncRNA	77.3636	0.307936	0.461628	0.667066	0.50473	0.723653	77.3636	-0.266492	0.468674	-0.568608	0.569623	0.738806
ENSG00000236213.2	AC006369.1	lncRNA	17.6017	-0.135474	0.888361	-0.152499	0.878793	0.949519	17.6017	-0.51134	0.89943	-0.568516	0.569684	0.738833
ENSG00000073417.15	PDE8A	protein_coding	719.944	-0.495169	0.178456	-2.77474	0.00552467	0.0238536	719.944	0.100817	0.177427	0.568217	0.569888	0.738853
ENSG00000116199.12	FAM20B	protein_coding	2577.37	0.0141713	0.110071	0.128747	0.897558	0.958253	2577.37	0.0626605	0.110249	0.568355	0.569794	0.738853
ENSG00000156931.15	VPS8	protein_coding	784.189	-0.175256	0.162303	-1.0798	0.28023	0.499505	784.189	-0.092339	0.162515	-0.568189	0.569907	0.738853
ENSG00000183309.11	ZNF623	protein_coding	10.3313	-0.147309	1.32708	-0.111003	0.911614	0.965236	10.3313	-0.756408	1.33116	-0.568233	0.569877	0.738853
ENSG00000213352.3	GAPDHP44	processed_pseudogene	10.9326	-0.684333	1.09709	-0.623771	0.532778	0.745844	10.9326	-0.625734	1.10087	-0.5684	0.569763	0.738853
ENSG00000238228.1	OR7E7P	unprocessed_pseudogene	15.6405	-0.185109	0.970739	-0.190689	0.848769	0.935391	15.6405	-0.558961	0.98387	-0.568125	0.56995	0.738856
ENSG00000104055.15	TGM5	protein_coding	226.323	0.65555	0.34376	1.907	0.0565211	0.155856	226.323	0.196777	0.346484	0.567924	0.570086	0.738979
ENSG00000264204.2	AGAP7P	unprocessed_pseudogene	18.8567	-0.0959433	0.929145	-0.10326	0.917757	0.967721	18.8567	0.522726	0.920902	0.567624	0.57029	0.73919
ENSG00000173480.11	ZNF417	protein_coding	115.662	-0.202429	0.405668	-0.499001	0.617778	0.807284	115.662	-0.231885	0.408723	-0.567339	0.570484	0.739387
ENSG00000011426.11	ANLN	protein_coding	6862.87	0.600315	0.0931496	6.44463	1.15881e-10	3.53105e-09	6862.87	-0.0530562	0.0935697	-0.567023	0.570698	0.739505
ENSG00000047249.18	ATP6V1H	protein_coding	1479.55	-0.31195	0.127152	-2.45337	0.0141526	0.0515661	1479.55	-0.0721072	0.127164	-0.567043	0.570685	0.739505
ENSG00000128011.4	LRFN1	protein_coding	183.904	-0.0382469	0.285679	-0.133881	0.893497	0.955928	183.904	-0.163109	0.28761	-0.567119	0.570633	0.739505
ENSG00000185187.13	SIGIRR	protein_coding	855.138	0.100153	0.175977	0.569125	0.569271	0.774357	855.138	0.0999122	0.176234	0.56693	0.570761	0.739533
ENSG00000236735.3	RPL31P63	processed_pseudogene	5.67415	-0.132228	1.51156	-0.0874779	0.930292	NA	5.67415	-0.88015	1.55293	-0.566768	0.570872	0.739583
ENSG00000260727.1	SLC7A5P1	unprocessed_pseudogene	53.1202	-0.33065	0.607099	-0.544638	0.586002	0.78541	53.1202	-0.345279	0.609224	-0.566752	0.570883	0.739583
ENSG00000261659.2	Z92544.2	lncRNA	41.9135	-0.452371	0.567132	-0.797646	0.425076	0.65399	41.9135	-0.321654	0.567784	-0.566507	0.571049	0.739745
ENSG00000260498.6	AC126696.3	lncRNA	7.91066	-0.670121	1.26602	-0.529314	0.596588	0.79302	7.91066	-0.724717	1.27973	-0.566304	0.571187	0.739871
ENSG00000188512.6	AF279873.1	processed_pseudogene	8.92186	0.117071	1.1953	0.0979422	0.921978	0.968896	8.92186	-0.695656	1.229	-0.566035	0.57137	0.739976
ENSG00000213742.7	ZNF337-AS1	lncRNA	75.2049	0.503842	0.461161	1.09255	0.274591	0.493034	75.2049	-0.266179	0.470329	-0.565941	0.571434	0.739976
ENSG00000270184.1	AC018695.4	lncRNA	11.2488	-2.03831	1.14219	-1.78456	0.0743325	0.192864	11.2488	-0.616008	1.0882	-0.566078	0.57134	0.739976
ENSG00000285723.1	AL034430.2	protein_coding	204.312	-0.568122	0.29418	-1.93121	0.0534573	0.149146	204.312	-0.16572	0.292806	-0.565971	0.571413	0.739976
ENSG00000230581.2	ACTG1P14	processed_pseudogene	30.1921	-0.548038	0.66927	-0.818859	0.412867	0.642678	30.1921	-0.378744	0.66935	-0.565839	0.571503	0.740013
ENSG00000088247.17	KHSRP	protein_coding	22551.9	-0.119399	0.0873463	-1.36696	0.171639	0.359064	22551.9	0.0493959	0.0873535	0.565471	0.571753	0.740176
ENSG00000111696.12	NT5DC3	protein_coding	1031.16	-0.425308	0.15352	-2.77038	0.00559903	0.024091	1031.16	0.0864667	0.152908	0.565482	0.571746	0.740176
ENSG00000234911.2	TEX21P	transcribed_unitary_pseudogene	8.92598	-0.00144175	1.29358	-0.00111454	0.999111	0.999857	8.92598	-0.749874	1.32583	-0.565589	0.571673	0.740176
ENSG00000135931.17	ARMC9	protein_coding	390.303	0.264525	0.206309	1.28218	0.199781	0.398916	390.303	-0.117956	0.208621	-0.565408	0.571796	0.740178
ENSG00000183281.14	PLGLB1	protein_coding	9.36202	0.805981	1.25079	0.64438	0.519329	0.735225	9.36202	0.710212	1.25671	0.565136	0.571981	0.740364
ENSG00000169814.13	BTD	protein_coding	232.108	0.245293	0.271159	0.904612	0.365671	0.595161	232.108	-0.154295	0.273091	-0.564996	0.572076	0.740434
ENSG00000134590.13	RTL8C	protein_coding	1211.87	-0.276236	0.141409	-1.95345	0.0507662	0.143292	1211.87	0.0796733	0.141063	0.564807	0.572205	0.740547
ENSG00000258317.1	AC034102.7	lncRNA	63.7476	0.810743	0.480778	1.68631	0.0917355	0.226761	63.7476	0.274551	0.486437	0.564412	0.572474	0.740841
ENSG00000198231.13	DDX42	protein_coding	10292.6	-0.0946485	0.0881676	-1.07351	0.283044	0.502201	10292.6	0.0497584	0.0881695	0.56435	0.572516	0.740843
ENSG00000137486.17	ARRB1	protein_coding	5529.2	0.109668	0.120416	0.910738	0.362433	0.591566	5529.2	-0.0679936	0.120522	-0.564158	0.572647	0.740958
ENSG00000229473.2	RGS17P1	processed_pseudogene	7.53851	0.300797	1.53219	0.196319	0.844361	0.933123	7.53851	0.858492	1.52231	0.56394	0.572795	0.741097
ENSG00000155592.16	ZKSCAN2	protein_coding	594.263	0.496596	0.191885	2.58799	0.00965377	0.0377653	594.263	-0.109633	0.194492	-0.56369	0.572965	0.74121
ENSG00000260367.2	AC109460.1	lncRNA	28.3987	0.453739	0.727986	0.62328	0.533101	0.746046	28.3987	-0.420207	0.745381	-0.563748	0.572926	0.74121
ENSG00000136878.13	USP20	protein_coding	4507.13	-0.147954	0.11263	-1.31363	0.188971	0.383764	4507.13	-0.063455	0.112584	-0.563624	0.57301	0.741214
ENSG00000164403.14	SHROOM1	protein_coding	127.734	0.633208	0.425885	1.48681	0.137066	0.305481	127.734	0.241322	0.428272	0.563479	0.573109	0.741288
ENSG00000108582.12	CPD	protein_coding	4356.16	0.486773	0.133584	3.64395	0.00026849	0.00186912	4356.16	0.075482	0.133988	0.56335	0.573197	0.741345
ENSG00000230359.5	TPI1P2	transcribed_processed_pseudogene	78.4947	-0.219229	0.442662	-0.495252	0.620422	0.808911	78.4947	-0.249245	0.442526	-0.563231	0.573277	0.741345
ENSG00000280789.2	PAGR1	protein_coding	2547.51	-0.811538	0.128224	-6.32908	2.46627e-10	7.04111e-09	2547.51	-0.0718482	0.127562	-0.56324	0.573272	0.741345
ENSG00000134940.13	ACRV1	protein_coding	28.6697	0.973072	0.694446	1.40122	0.161148	0.343276	28.6697	0.396358	0.703845	0.563133	0.573344	0.741379
ENSG00000215154.6	AC141586.1	transcribed_unprocessed_pseudogene	82.2233	0.293549	0.449379	0.653233	0.513606	0.730288	82.2233	0.254644	0.452262	0.563047	0.573403	0.741401
ENSG00000110768.12	GTF2H1	protein_coding	2323.11	-0.160774	0.128534	-1.25083	0.210995	0.414734	2323.11	0.0722745	0.128485	0.562512	0.573767	0.741631
ENSG00000143093.15	STRIP1	protein_coding	2695.31	0.26923	0.110187	2.4434	0.0145497	0.0527103	2695.31	0.0621791	0.110502	0.562696	0.573642	0.741631
ENSG00000175197.12	DDIT3	protein_coding	993.483	-0.0582653	0.173967	-0.334921	0.737684	0.877128	993.483	0.0978687	0.173995	0.562481	0.573788	0.741631
ENSG00000198003.12	CCDC151	protein_coding	5.76594	0.694122	1.70406	0.407334	0.683763	NA	5.76594	0.956691	1.70053	0.562583	0.573719	0.741631
ENSG00000226469.1	ADAM1B	unitary_pseudogene	5.77286	-1.50563	1.92302	-0.782948	0.433657	NA	5.77286	-1.07548	1.9115	-0.562636	0.573683	0.741631
ENSG00000254531.1	AP001816.1	lncRNA	133.554	0.0147862	0.358525	0.0412417	0.967103	0.986691	133.554	-0.203825	0.362427	-0.562387	0.573852	0.74166
ENSG00000198948.12	MFAP3L	protein_coding	8.52033	-0.980131	1.48187	-0.661416	0.508345	0.726837	8.52033	-0.827826	1.47233	-0.562255	0.573942	0.741723
ENSG00000248668.3	OXCT1-AS1	lncRNA	6.65873	0.380498	1.54606	0.246108	0.805599	NA	6.65873	0.864182	1.53753	0.56206	0.574075	0.741842
ENSG00000109705.7	NKX3-2	protein_coding	263.506	0.197809	0.239345	0.826461	0.408543	0.638391	263.506	-0.13594	0.242009	-0.561714	0.574311	0.741985
ENSG00000132481.7	AC087289.1	protein_coding	14.8147	2.92399	1.18829	2.46068	0.0138673	0.0506929	14.8147	-0.738971	1.31547	-0.561753	0.574285	0.741985
ENSG00000142544.7	CTU1	protein_coding	245.445	-0.160361	0.256947	-0.624101	0.532562	0.745829	245.445	-0.144831	0.257812	-0.56177	0.574273	0.741985
ENSG00000133393.13	FOPNL	protein_coding	387.02	-0.240101	0.204904	-1.17177	0.241289	0.452735	387.02	0.114808	0.204486	0.561447	0.574493	0.742167
ENSG00000130921.7	C12orf65	protein_coding	1682.44	-0.263792	0.12794	-2.06185	0.0392225	0.117029	1682.44	-0.071833	0.12799	-0.56124	0.574634	0.742296
ENSG00000131379.9	C3orf20	protein_coding	5.63033	0.15906	1.80421	0.0881605	0.929749	NA	5.63033	1.00111	1.78414	0.561116	0.574718	0.742352
ENSG00000146205.13	ANO7	protein_coding	26.4582	-0.717621	0.766671	-0.936022	0.349262	0.577187	26.4582	-0.429759	0.766478	-0.560694	0.575006	0.742563
ENSG00000153975.10	ZUP1	protein_coding	815.428	-0.141936	0.189461	-0.749161	0.45376	0.680599	815.428	0.106148	0.189277	0.560804	0.574931	0.742563
ENSG00000166676.16	TVP23A	protein_coding	19.706	0.6492	0.866271	0.749419	0.453605	0.680489	19.706	0.491339	0.87622	0.560749	0.574969	0.742563
ENSG00000012983.11	MAP4K5	protein_coding	1182.5	0.669862	0.208426	3.21391	0.00130939	0.00724449	1182.5	0.117126	0.209273	0.55968	0.575698	0.743082
ENSG00000119574.13	ZBTB45	protein_coding	523.229	-0.339806	0.200315	-1.69636	0.0898186	0.223015	523.229	-0.111957	0.200038	-0.559678	0.575699	0.743082
ENSG00000157916.20	RER1	protein_coding	3991.86	-0.198602	0.12224	-1.62469	0.104228	0.250078	3991.86	0.0684693	0.122332	0.559702	0.575683	0.743082
ENSG00000170577.8	SIX2	protein_coding	250.649	-0.103381	0.258882	-0.399335	0.689646	0.849017	250.649	-0.14554	0.260021	-0.559725	0.575667	0.743082
ENSG00000188739.15	RBM34	protein_coding	1526.69	-0.267561	0.149745	-1.78678	0.0739733	0.192171	1526.69	0.0837208	0.149524	0.559914	0.575538	0.743082
ENSG00000196593.9	ANKRD20A19P	transcribed_unprocessed_pseudogene	4.95336	-0.485134	1.86108	-0.260673	0.794345	NA	4.95336	-1.07467	1.91997	-0.559734	0.575661	0.743082
ENSG00000268401.2	AC007785.3	lncRNA	10.0025	0.265237	1.26357	0.209912	0.833737	0.926754	10.0025	0.693392	1.2388	0.55973	0.575664	0.743082
ENSG00000186710.11	CFAP73	protein_coding	59.7303	-0.298517	0.577916	-0.51654	0.605477	0.799193	59.7303	-0.324485	0.580001	-0.559456	0.57585	0.743188
ENSG00000271862.1	AC104118.1	lncRNA	34.45	-0.0788479	0.654695	-0.120435	0.904139	0.961447	34.45	-0.370322	0.661956	-0.559436	0.575864	0.743188
ENSG00000136709.12	WDR33	protein_coding	4942.17	-0.23779	0.10523	-2.25972	0.0238389	0.0786904	4942.17	0.0588199	0.105206	0.559095	0.576097	0.743435
ENSG00000168517.10	HEXIM2	protein_coding	147.257	-0.379233	0.341256	-1.11128	0.266446	0.483191	147.257	-0.189672	0.339365	-0.558902	0.576228	0.743551
ENSG00000148335.14	NTMT1	protein_coding	1860.79	-0.270437	0.144974	-1.86542	0.0621229	0.167873	1860.79	-0.0809885	0.144952	-0.558725	0.57635	0.743654
ENSG00000234222.6	LIX1L-AS1	lncRNA	7.18108	0.5159	1.63376	0.315776	0.752173	NA	7.18108	0.89992	1.61088	0.55865	0.576401	0.743666
ENSG00000267454.6	ZNF582-AS1	lncRNA	63.5864	0.0562847	0.50608	0.111217	0.911444	0.965236	63.5864	-0.287304	0.514451	-0.558467	0.576526	0.743721
ENSG00000272977.1	AL008721.2	lncRNA	69.0486	-0.212471	0.482051	-0.440765	0.659383	0.831956	69.0486	-0.2706	0.484502	-0.558511	0.576495	0.743721
ENSG00000285665.1	AL031274.1	processed_pseudogene	41.8495	0.288994	0.578876	0.499234	0.617615	0.807284	41.8495	0.324184	0.580665	0.558298	0.576641	0.743816
ENSG00000137269.15	LRRC1	protein_coding	41.946	0.230998	0.634202	0.364235	0.715683	0.863678	41.946	-0.359456	0.644029	-0.558135	0.576752	0.743906
ENSG00000101654.17	RNMT	protein_coding	2824.53	-0.234312	0.109383	-2.14212	0.0321835	0.099906	2824.53	-0.0610953	0.109518	-0.557855	0.576943	0.744026
ENSG00000112599.9	GUCA1B	protein_coding	57.8409	-0.217121	0.504881	-0.430044	0.667164	0.835734	57.8409	0.279593	0.501176	0.557875	0.57693	0.744026
ENSG00000254503.1	AC010319.1	processed_pseudogene	8.19126	1.04424	1.37646	0.758642	0.448067	0.674975	8.19126	0.774001	1.38756	0.557816	0.57697	0.744026
ENSG00000078043.16	PIAS2	protein_coding	886.68	0.0354642	0.153926	0.230397	0.817783	0.91975	886.68	0.0861137	0.154538	0.557234	0.577367	0.744348
ENSG00000157429.15	ZNF19	protein_coding	70.9525	0.501252	0.462988	1.08265	0.278965	0.498212	70.9525	0.261184	0.46869	0.557265	0.577347	0.744348
ENSG00000167840.13	ZNF232	protein_coding	384.271	-0.304053	0.21153	-1.4374	0.150603	0.326657	384.271	-0.118347	0.212383	-0.557236	0.577366	0.744348
ENSG00000172543.8	CTSW	protein_coding	4891.81	0.363606	0.0993073	3.66142	0.000250823	0.00176009	4891.81	-0.0555626	0.0997161	-0.557207	0.577386	0.744348
ENSG00000181392.17	SYNE4	protein_coding	5.39895	2.04913	1.71284	1.19633	0.231568	NA	5.39895	0.975718	1.75196	0.556931	0.577575	0.744538
ENSG00000237491.10	AL669831.5	lncRNA	31.8462	0.00197624	0.680532	0.00290396	0.997683	0.999301	31.8462	-0.381607	0.68567	-0.556547	0.577837	0.744822
ENSG00000066777.9	ARFGEF1	protein_coding	2436.88	0.20441	0.146765	1.39277	0.16369	0.34705	2436.88	0.0817247	0.146876	0.55642	0.577923	0.744854
ENSG00000231466.2	AL022324.2	processed_pseudogene	16.4516	-0.345905	0.933892	-0.370391	0.711091	0.861894	16.4516	-0.524348	0.942412	-0.556389	0.577945	0.744854
ENSG00000136770.11	DNAJC1	protein_coding	597.652	-0.335886	0.251463	-1.33573	0.181638	0.373363	597.652	0.139273	0.250489	0.556006	0.578207	0.745138
ENSG00000102032.13	RENBP	protein_coding	5.48021	1.26947	1.63464	0.776605	0.437392	NA	5.48021	0.912675	1.64225	0.555747	0.578384	0.745312
ENSG00000205578.6	POM121B	unprocessed_pseudogene	35.4511	-0.242357	0.665194	-0.364341	0.715604	0.863678	35.4511	0.366005	0.659013	0.555384	0.578632	0.745579
ENSG00000269148.1	AC092301.1	lncRNA	28.0591	-0.376026	0.737003	-0.51021	0.609905	0.801737	28.0591	-0.411222	0.740705	-0.555177	0.578774	0.745707
ENSG00000060656.20	PTPRU	protein_coding	10.6487	0.361284	1.22416	0.295128	0.767896	0.89383	10.6487	0.684484	1.2335	0.554913	0.578954	0.745842
ENSG00000105245.9	NUMBL	protein_coding	255.758	0.868695	0.289146	3.00434	0.00266156	0.0131252	255.758	0.162052	0.292037	0.554903	0.578961	0.745842
ENSG00000121270.15	ABCC11	protein_coding	6.36922	-0.272778	1.73574	-0.157153	0.875124	NA	6.36922	-0.957641	1.7267	-0.554609	0.579162	0.74594
ENSG00000271011.1	AC010680.3	lncRNA	10.284	0.0548013	1.18834	0.0461159	0.963218	0.985097	10.284	0.653088	1.17745	0.554665	0.579124	0.74594
ENSG00000272836.1	AL022328.1	lncRNA	11.3725	-0.55866	1.10217	-0.506875	0.612243	0.80371	11.3725	0.595886	1.07421	0.554718	0.579088	0.74594
ENSG00000110025.13	SNX15	protein_coding	1537.21	0.110563	0.13159	0.840203	0.400794	0.63025	1537.21	0.0730522	0.131776	0.554365	0.579329	0.74607
ENSG00000188199.10	NUTM2B	protein_coding	30.1366	0.0201822	0.676837	0.0298184	0.976212	0.990952	30.1366	0.372951	0.672932	0.554218	0.57943	0.74607
ENSG00000230629.2	RPS23P8	processed_pseudogene	119.268	-0.295311	0.388672	-0.759795	0.447377	0.674484	119.268	-0.21584	0.38942	-0.554259	0.579401	0.74607
ENSG00000280355.1	AL132656.4	TEC	42.2969	0.360445	0.609995	0.590899	0.554588	0.763114	42.2969	0.339371	0.612321	0.554237	0.579417	0.74607
ENSG00000254604.1	AP002336.2	lncRNA	7.78447	0.279092	1.52913	0.182517	0.855177	0.938236	7.78447	-0.870634	1.57132	-0.554077	0.579526	0.74614
ENSG00000196757.8	ZNF700	protein_coding	571.882	-0.159407	0.178785	-0.891613	0.3726	0.601682	571.882	0.0989036	0.17858	0.553833	0.579693	0.746302
ENSG00000267322.2	SNHG22	lncRNA	14.4946	1.28181	1.30615	0.981365	0.326413	0.553259	14.4946	0.729781	1.31815	0.55364	0.579825	0.746418
ENSG00000114757.19	PEX5L	protein_coding	6.94048	-0.163854	1.64399	-0.0996686	0.920607	NA	6.94048	0.913997	1.65146	0.553447	0.579958	0.746481
ENSG00000179397.18	CATSPERE	protein_coding	9.17783	1.65974	1.37654	1.20574	0.227919	0.436943	9.17783	0.775273	1.40073	0.553477	0.579936	0.746481
ENSG00000166246.14	C16orf71	protein_coding	23.0225	-0.0377144	0.860945	-0.0438058	0.965059	0.985598	23.0225	0.473169	0.855115	0.553339	0.580031	0.746522
ENSG00000139974.15	SLC38A6	protein_coding	100.503	0.0811052	0.398282	0.203638	0.838637	0.929755	100.503	-0.223437	0.403858	-0.553257	0.580087	0.746541
ENSG00000173253.15	DMRT2	protein_coding	73.0863	0.0998781	0.458059	0.218046	0.827393	0.924208	73.0863	0.25417	0.459568	0.553063	0.58022	0.746605
ENSG00000243547.1	HNRNPKP4	processed_pseudogene	147.217	-0.20551	0.346628	-0.592884	0.553259	0.761975	147.217	-0.19233	0.347732	-0.553097	0.580197	0.746605
ENSG00000121542.12	SEC22A	protein_coding	406.048	-0.0620576	0.212859	-0.291543	0.770636	0.895326	406.048	-0.118594	0.214561	-0.552729	0.580449	0.746846
ENSG00000257596.1	SCAT2	lncRNA	15.1506	-0.146961	0.976007	-0.150573	0.880312	0.950518	15.1506	-0.54717	0.990086	-0.552649	0.580504	0.746862
ENSG00000119888.10	EPCAM	protein_coding	431.893	-0.476909	0.217003	-2.1977	0.0279702	0.089253	431.893	-0.119594	0.216631	-0.552064	0.580904	0.747324
ENSG00000104881.16	PPP1R13L	protein_coding	91.262	0.467025	0.410079	1.13887	0.254759	0.468365	91.262	0.226876	0.411258	0.551664	0.581179	0.747623
ENSG00000287104.1	AC097382.3	lncRNA	64.2063	-0.275969	0.48401	-0.570172	0.568561	0.773847	64.2063	-0.268013	0.485901	-0.551579	0.581237	0.747645
ENSG00000154305.18	MIA3	protein_coding	4081.73	0.271321	0.126427	2.14606	0.031868	0.0991298	4081.73	-0.0699394	0.126814	-0.551513	0.581282	0.747649
ENSG00000230583.7	GTF2IRD1P1	transcribed_unprocessed_pseudogene	5.15863	1.13786	1.66151	0.684832	0.49345	NA	5.15863	0.923196	1.67412	0.551452	0.581324	0.747649
ENSG00000093000.19	NUP50	protein_coding	5685.88	0.247532	0.0930868	2.65915	0.00783374	0.0317791	5685.88	0.0514257	0.0933337	0.550987	0.581642	0.747951
ENSG00000196526.10	AFAP1	protein_coding	31.2132	4.81138	0.937814	5.13043	2.89086e-07	4.57077e-06	31.2132	0.607378	1.10229	0.551015	0.581623	0.747951
ENSG00000178297.13	TMPRSS9	protein_coding	14.9749	-1.79754	1.07144	-1.67768	0.0934097	0.229878	14.9749	-0.590952	1.07305	-0.55072	0.581826	0.748026
ENSG00000187147.18	RNF220	protein_coding	5496.1	0.00934573	0.0990066	0.094395	0.924795	0.969907	5496.1	0.0545677	0.0990654	0.550825	0.581754	0.748026
ENSG00000278828.1	HIST1H3H	protein_coding	44.4662	0.352965	0.581218	0.607285	0.543662	0.75443	44.4662	0.321471	0.583678	0.550767	0.581793	0.748026
ENSG00000257027.1	AC010186.3	lncRNA	73.6823	-0.209885	0.462085	-0.454214	0.649675	0.827189	73.6823	-0.255683	0.464346	-0.550631	0.581887	0.74805
ENSG00000250312.8	ZNF718	protein_coding	277.496	0.276008	0.255463	1.08042	0.279954	0.499269	277.496	0.141095	0.25635	0.550401	0.582045	0.748177
ENSG00000263956.6	NBPF11	protein_coding	312.581	-0.00738343	0.22653	-0.0325936	0.973999	0.990017	312.581	0.124841	0.226833	0.550366	0.582068	0.748177
ENSG00000063601.17	MTMR1	protein_coding	674.334	0.0977489	0.184717	0.529182	0.596679	0.79302	674.334	0.102244	0.18591	0.549966	0.582343	0.748476
ENSG00000215014.5	AL645728.1	lncRNA	32.4254	-0.217718	0.66595	-0.326929	0.743721	0.879763	32.4254	-0.364968	0.663885	-0.549745	0.582494	0.748616
ENSG00000106086.20	PLEKHA8	protein_coding	397.532	-0.106525	0.231401	-0.460348	0.645266	0.824172	397.532	-0.129037	0.234832	-0.549488	0.582671	0.748736
ENSG00000267645.5	AC105052.3	protein_coding	36.6016	-0.529272	0.68758	-0.769762	0.441441	0.669105	36.6016	-0.378044	0.687922	-0.549545	0.582631	0.748736
ENSG00000257663.1	AC025259.1	lncRNA	119.12	-0.253767	1.01168	-0.250837	0.80194	0.911226	119.12	-0.556472	1.01316	-0.549244	0.582838	0.748897
ENSG00000129167.9	TPH1	protein_coding	19.1217	0.258785	0.933787	0.277135	0.781677	0.901575	19.1217	0.511886	0.932179	0.549129	0.582917	0.748945
ENSG00000076864.19	RAP1GAP	protein_coding	24.1419	-0.869791	0.960668	-0.905402	0.365252	0.594765	24.1419	0.510387	0.930154	0.548713	0.583203	0.749185
ENSG00000153485.5	TMEM251	protein_coding	24.3195	0.33865	0.750251	0.451383	0.651714	0.82814	24.3195	0.412388	0.751937	0.548435	0.583393	0.749185
ENSG00000186088.16	GSAP	protein_coding	815.468	-0.287511	0.193617	-1.48495	0.137557	0.30634	815.468	0.106232	0.193663	0.54854	0.583321	0.749185
ENSG00000204472.13	AIF1	protein_coding	4234.09	-0.0351954	0.124537	-0.28261	0.777476	0.898873	4234.09	-0.0684166	0.124668	-0.548788	0.583151	0.749185
ENSG00000258759.1	AL049779.2	processed_pseudogene	8.22568	0.64599	1.23908	0.521346	0.602126	0.797271	8.22568	-0.709792	1.29405	-0.548505	0.583345	0.749185
ENSG00000263606.1	AP000919.1	transcribed_processed_pseudogene	16.3805	-0.0533348	0.963129	-0.0553766	0.955838	0.981576	16.3805	0.523723	0.954949	0.54843	0.583396	0.749185
ENSG00000277662.1	AL354696.1	lncRNA	7.18085	0.999978	1.38369	0.72269	0.46987	NA	7.18085	-0.801123	1.46031	-0.548598	0.583282	0.749185
ENSG00000273036.3	AL390726.4	transcribed_processed_pseudogene	15.2864	-1.35104	0.989529	-1.36534	0.172147	0.359778	15.2864	0.527493	0.961997	0.548332	0.583464	0.749218
ENSG00000206562.11	METTL6	protein_coding	466.426	0.107749	0.191656	0.562202	0.573978	0.777159	466.426	-0.105844	0.193115	-0.548089	0.58363	0.749378
ENSG00000100568.11	VTI1B	protein_coding	4113.89	-0.263417	0.112978	-2.33158	0.0197229	0.0674819	4113.89	0.0618795	0.11294	0.547897	0.583763	0.74944
ENSG00000133247.14	KMT5C	protein_coding	558.076	0.526552	0.177989	2.95834	0.00309305	0.0148319	558.076	-0.0985822	0.179915	-0.547939	0.583734	0.74944
ENSG00000089091.16	DZANK1	protein_coding	65.0048	0.493751	0.496303	0.994857	0.319806	0.545821	65.0048	0.273731	0.499733	0.547754	0.583861	0.749512
ENSG00000217791.4	ASS1P9	processed_pseudogene	6.31075	0.945136	1.43456	0.658832	0.510004	NA	6.31075	-0.831373	1.51829	-0.547572	0.583986	0.74962
ENSG00000149292.16	TTC12	protein_coding	40.7742	-0.415088	0.66297	-0.626104	0.531247	0.744952	40.7742	-0.365657	0.667854	-0.54751	0.584029	0.749621
ENSG00000007866.21	TEAD3	protein_coding	697.131	0.181692	0.164331	1.10565	0.268878	0.486278	697.131	-0.0906291	0.165567	-0.547385	0.584114	0.749677
ENSG00000231206.2	HNRNPA1P25	processed_pseudogene	5.82886	1.12607	1.51082	0.745337	0.456068	NA	5.82886	0.8349	1.5255	0.547296	0.584175	0.749702
ENSG00000179409.11	GEMIN4	protein_coding	2428.99	-0.126328	0.122217	-1.03364	0.301303	0.524204	2428.99	-0.0669797	0.122399	-0.547226	0.584223	0.749709
ENSG00000141956.13	PRDM15	protein_coding	768.105	0.14068	0.188351	0.746904	0.455122	0.6818	768.105	-0.103351	0.18892	-0.547064	0.584335	0.749799
ENSG00000057019.16	DCBLD2	protein_coding	480.665	0.413197	0.190547	2.16848	0.0301223	0.0946708	480.665	0.105892	0.193632	0.546872	0.584467	0.749802
ENSG00000113441.16	LNPEP	protein_coding	1864.18	0.421889	0.172074	2.45178	0.014215	0.0516918	1864.18	-0.0946991	0.173148	-0.546926	0.584429	0.749802
ENSG00000183763.9	TRAIP	protein_coding	1184.46	-0.0890963	0.147593	-0.603661	0.546069	0.756271	1184.46	-0.0807914	0.147711	-0.546955	0.58441	0.749802
ENSG00000273703.1	HIST1H2BM	protein_coding	6.09603	0.457003	1.65056	0.276877	0.781875	NA	6.09603	-0.935787	1.71134	-0.546817	0.584504	0.749802
ENSG00000223718.3	AC093107.1	processed_pseudogene	7.19664	-0.607627	1.43204	-0.424307	0.671342	NA	7.19664	-0.790456	1.44595	-0.546668	0.584607	0.749826
ENSG00000230131.6	LINC02641	lncRNA	14.3078	0.837466	0.988954	0.846819	0.397096	0.626493	14.3078	0.546362	0.999391	0.546695	0.584588	0.749826
ENSG00000108055.9	SMC3	protein_coding	10816.7	-0.0433334	0.0997086	-0.434601	0.663852	0.834258	10816.7	0.0544865	0.099733	0.546324	0.584843	0.749922
ENSG00000127995.17	CASD1	protein_coding	451.675	0.376544	0.215584	1.74663	0.0807024	0.205847	451.675	0.118837	0.217542	0.546274	0.584877	0.749922
ENSG00000139266.6	MARCH9	protein_coding	174.75	0.812748	0.317398	2.56066	0.0104473	0.040228	174.75	0.175812	0.321881	0.546203	0.584926	0.749922
ENSG00000153551.13	CMTM7	protein_coding	1094.69	-0.12246	0.146523	-0.835773	0.403283	0.632953	1094.69	0.0800796	0.146588	0.546291	0.584866	0.749922
ENSG00000196387.9	ZNF140	protein_coding	715.065	0.23039	0.164679	1.39902	0.161806	0.34437	715.065	-0.0905519	0.165794	-0.54617	0.584949	0.749922
ENSG00000214534.5	ZNF705E	protein_coding	8.07936	-0.387328	1.24611	-0.310831	0.755929	0.887078	8.07936	-0.690401	1.26417	-0.546132	0.584975	0.749922
ENSG00000267980.1	AC007292.1	lncRNA	19.1752	-0.881184	0.913047	-0.965102	0.334494	0.561861	19.1752	0.484386	0.886483	0.546414	0.584781	0.749922
ENSG00000015479.18	MATR3	protein_coding	15240.9	-0.23254	0.0880689	-2.64043	0.00828011	0.0332327	15240.9	0.0480864	0.0880684	0.546012	0.585058	0.749974
ENSG00000151065.14	DCP1B	protein_coding	166.407	0.250571	0.324399	0.772417	0.439867	0.667265	166.407	0.17679	0.323929	0.54577	0.585224	0.750085
ENSG00000268093.1	AC022154.1	lncRNA	36.44	0.0829587	0.620621	0.13367	0.893663	0.955928	36.44	0.33799	0.619297	0.545765	0.585228	0.750085
ENSG00000107290.14	SETX	protein_coding	5277.44	0.141014	0.106433	1.32492	0.185199	0.378177	5277.44	0.0581309	0.106558	0.545534	0.585387	0.750181
ENSG00000287542.1	AC098582.1	protein_coding	64.3268	-0.837122	0.636236	-1.31574	0.188261	0.382547	64.3268	0.341973	0.626855	0.545537	0.585384	0.750181
ENSG00000231856.2	AL162377.1	lncRNA	16.2961	0.521862	0.916939	0.569135	0.569264	0.774357	16.2961	0.501275	0.919412	0.545212	0.585608	0.750411
ENSG00000283235.2	AC139493.2	lncRNA	4.94852	-0.560406	1.60426	-0.349323	0.726846	NA	4.94852	-0.902262	1.65659	-0.544652	0.585993	0.750851
ENSG00000138660.11	AP1AR	protein_coding	1119.31	-0.142392	0.162143	-0.878192	0.37984	0.609257	1119.31	0.0883806	0.162325	0.544468	0.586119	0.750905
ENSG00000238197.6	PAXBP1-AS1	lncRNA	179.423	-0.152624	0.299115	-0.51025	0.609877	0.801737	179.423	-0.16367	0.300605	-0.544469	0.586119	0.750905
ENSG00000238123.1	MID1IP1-AS1	lncRNA	8.74529	-0.382972	1.23581	-0.309895	0.75664	0.887142	8.74529	0.657459	1.20845	0.544052	0.586406	0.751218
ENSG00000204130.13	RUFY2	protein_coding	368.821	0.337757	0.270922	1.2467	0.212509	0.416793	368.821	0.148594	0.273235	0.543832	0.586557	0.751251
ENSG00000204248.10	COL11A2	protein_coding	113.076	-0.182519	0.353899	-0.515739	0.606037	0.799213	113.076	-0.193316	0.355469	-0.543833	0.586556	0.751251
ENSG00000213152.5	RPL7AP60	processed_pseudogene	8.56236	0.562908	1.35833	0.414411	0.678573	0.842644	8.56236	0.738719	1.35832	0.543846	0.586548	0.751251
ENSG00000254979.5	AP000781.2	protein_coding	5900.25	0.905109	0.339058	2.66948	0.00759678	0.03096	5900.25	0.184385	0.339192	0.543601	0.586716	0.751401
ENSG00000242457.1	RBBP4P2	processed_pseudogene	5.17024	0.122697	1.54113	0.0796148	0.936544	NA	5.17024	-0.866907	1.59639	-0.543041	0.587101	0.75184
ENSG00000114126.17	TFDP2	protein_coding	1357.51	-0.251448	0.161512	-1.55683	0.11951	0.276442	1357.51	-0.0878237	0.161775	-0.542876	0.587215	0.751933
ENSG00000258717.1	AL132711.1	lncRNA	5.9405	-0.0482789	1.50847	-0.0320052	0.974468	NA	5.9405	0.805271	1.48414	0.542582	0.587417	0.752138
ENSG00000227992.1	AC108463.1	processed_pseudogene	4.8861	0.145673	1.73329	0.0840441	0.933021	NA	4.8861	0.928031	1.71135	0.542281	0.587625	0.752296
ENSG00000240288.8	GHRLOS	lncRNA	88.0801	-0.462104	0.434928	-1.06249	0.288015	0.50778	88.0801	-0.236811	0.436669	-0.542313	0.587603	0.752296
ENSG00000170312.15	CDK1	protein_coding	3416.22	-0.023054	0.109264	-0.210994	0.832892	0.926073	3416.22	0.0592619	0.109347	0.541961	0.587845	0.752471
ENSG00000172057.10	ORMDL3	protein_coding	1767.28	0.222949	0.145631	1.53091	0.125792	0.286984	1767.28	0.079154	0.14605	0.541965	0.587843	0.752471
ENSG00000041982.16	TNC	protein_coding	10.0928	-1.13341	1.29121	-0.877789	0.380058	0.609416	10.0928	0.688451	1.27188	0.541285	0.588311	0.752852
ENSG00000132471.12	WBP2	protein_coding	3735.4	0.327913	0.109819	2.98594	0.00282705	0.0138066	3735.4	0.0596362	0.110166	0.541329	0.588281	0.752852
ENSG00000160172.10	FAM86C2P	transcribed_unprocessed_pseudogene	203.791	-0.19501	0.291906	-0.668057	0.504097	0.723006	203.791	0.157792	0.291484	0.541339	0.588274	0.752852
ENSG00000234129.8	AC073529.1	lncRNA	33.4224	-0.139948	0.652885	-0.214353	0.830272	0.925162	33.4224	-0.357507	0.660476	-0.541287	0.58831	0.752852
ENSG00000130803.15	ZNF317	protein_coding	7330.22	0.0253522	0.0943959	0.268574	0.788258	0.905202	7330.22	0.0511118	0.0944733	0.541019	0.588495	0.752899
ENSG00000135392.16	DNAJC14	protein_coding	3542.79	0.0656198	0.114217	0.574517	0.565618	0.771984	3542.79	0.0618574	0.114342	0.540987	0.588517	0.752899
ENSG00000243749.1	TMEM35B	protein_coding	213.554	0.260853	0.284122	0.9181	0.358566	0.587498	213.554	-0.155482	0.287341	-0.541108	0.588433	0.752899
ENSG00000284977.2	AL160272.1	lncRNA	9.13665	0.500767	1.30841	0.382729	0.701921	0.857103	9.13665	0.719456	1.32985	0.541008	0.588502	0.752899
ENSG00000245146.7	MALINC1	lncRNA	29.3605	0.120913	0.73494	0.164521	0.869321	0.945585	29.3605	-0.403025	0.745128	-0.54088	0.58859	0.75294
ENSG00000112309.10	B3GAT2	protein_coding	16.4631	0.603101	0.938899	0.64235	0.520646	0.735905	16.4631	0.510164	0.944021	0.540416	0.58891	0.753259
ENSG00000160229.12	ZNF66	protein_coding	18.9163	0.570271	0.860105	0.663025	0.507315	0.725923	18.9163	0.465337	0.861105	0.540396	0.588924	0.753259
ENSG00000142089.16	IFITM3	protein_coding	176.43	-0.0032818	0.290731	-0.0112881	0.990994	0.997033	176.43	-0.158104	0.292856	-0.53987	0.589287	0.753669
ENSG00000228427.3	AL590764.1	lncRNA	92.4026	-0.199188	0.444614	-0.448002	0.654152	0.82945	92.4026	0.238813	0.442502	0.539687	0.589413	0.753777
ENSG00000158163.15	DZIP1L	protein_coding	33.008	-0.259984	0.676645	-0.384225	0.700812	0.856268	33.008	0.363068	0.673123	0.539378	0.589626	0.753917
ENSG00000213104.3	NPM1P46	processed_pseudogene	11.1395	-0.114827	1.11732	-0.10277	0.918145	0.967834	11.1395	0.595064	1.10331	0.539345	0.589649	0.753917
ENSG00000272638.1	AC006027.1	lncRNA	90.6582	-0.446253	0.412569	-1.08164	0.279411	0.498621	90.6582	-0.222277	0.412096	-0.539382	0.589623	0.753917
ENSG00000257354.2	AC048341.1	lncRNA	146.54	-0.109631	0.337651	-0.324687	0.745418	0.880203	146.54	-0.182892	0.339367	-0.538923	0.58994	0.754236
ENSG00000164825.4	DEFB1	protein_coding	7.33123	-0.967906	1.35996	-0.711716	0.47664	NA	7.33123	-0.731428	1.35742	-0.538835	0.59	0.754259
ENSG00000286235.1	AL035461.3	protein_coding	33.3701	1.04835	2.11782	0.495016	0.620589	0.808934	33.3701	1.14119	2.11815	0.538766	0.590048	0.754267
ENSG00000286129.1	AC245060.7	lncRNA	216.677	-0.112762	0.346481	-0.32545	0.744841	0.880018	216.677	0.186311	0.345937	0.53857	0.590184	0.754386
ENSG00000172738.12	TMEM217	protein_coding	28.3867	0.556658	0.72923	0.763351	0.445254	0.6725	28.3867	0.396185	0.735742	0.538484	0.590243	0.754408
ENSG00000262823.1	AC127521.1	lncRNA	44.3523	0.304962	0.561906	0.542728	0.587317	0.785902	44.3523	-0.306838	0.569973	-0.538337	0.590344	0.754483
ENSG00000213693.4	SEC14L1P1	processed_pseudogene	79.07	-0.479471	0.441226	-1.08668	0.277178	0.496124	79.07	-0.237068	0.44051	-0.538167	0.590462	0.75458
ENSG00000257800.1	FNBP1P1	processed_pseudogene	41.6151	0.541871	0.61048	0.887614	0.374748	0.604043	41.6151	-0.335907	0.624461	-0.537915	0.590636	0.754748
ENSG00000153721.19	CNKSR3	protein_coding	39.2857	0.747146	0.651385	1.14701	0.251377	0.464685	39.2857	0.354154	0.658961	0.537442	0.590962	0.755111
ENSG00000149531.15	FRG1BP	unprocessed_pseudogene	54.7475	-0.134767	0.517858	-0.260239	0.794679	0.908353	54.7475	-0.280355	0.521784	-0.5373	0.59106	0.755183
ENSG00000145555.15	MYO10	protein_coding	8.57108	2.3917	1.32999	1.79828	0.0721326	0.188861	8.57108	0.730765	1.36038	0.537176	0.591146	0.755238
ENSG00000254449.1	SF3A3P2	processed_pseudogene	6.93382	-0.912767	1.40655	-0.64894	0.516377	NA	6.93382	0.722516	1.34641	0.536624	0.591527	0.755672
ENSG00000237828.1	PA2G4P1	processed_pseudogene	16.4065	-0.242831	0.900637	-0.269621	0.787452	0.905024	16.4065	-0.488702	0.910945	-0.536478	0.591629	0.755747
ENSG00000205790.1	DPP9-AS1	lncRNA	22.9419	-0.114201	0.760165	-0.150232	0.880582	0.950533	22.9419	-0.412906	0.769764	-0.536406	0.591678	0.755756
ENSG00000107147.13	KCNT1	protein_coding	9.14425	-1.51204	1.26698	-1.19342	0.232705	0.442303	9.14425	-0.663685	1.23759	-0.536271	0.591771	0.755821
ENSG00000150681.10	RGS18	protein_coding	672.055	-0.437558	0.173342	-2.52425	0.0115946	0.0439209	672.055	-0.0922926	0.172141	-0.536145	0.591859	0.755841
ENSG00000196810.5	CTBP1-DT	lncRNA	1182.16	0.175261	0.13954	1.25599	0.209119	0.412327	1182.16	0.0749074	0.139719	0.536127	0.591871	0.755841
ENSG00000273450.1	AL139124.1	lncRNA	8.53884	-0.961783	1.27915	-0.75189	0.452117	0.678615	8.53884	0.657262	1.22613	0.536047	0.591926	0.755858
ENSG00000113083.14	LOX	protein_coding	5.3935	0.412949	1.62099	0.254751	0.798915	NA	5.3935	0.881239	1.64437	0.535914	0.592018	0.755921
ENSG00000255152.8	MSH5-SAPCD1	protein_coding	39.2937	0.025568	0.583775	0.0437977	0.965066	0.985598	39.2937	-0.319607	0.596806	-0.535529	0.592284	0.756207
ENSG00000124789.11	NUP153	protein_coding	8035.68	0.199036	0.0980231	2.0305	0.0423056	0.124271	8035.68	-0.0525712	0.0982024	-0.535335	0.592418	0.756217
ENSG00000204576.11	PRR3	protein_coding	339.327	0.103939	0.23614	0.440157	0.659823	0.832278	339.327	0.126861	0.236936	0.535426	0.592355	0.756217
ENSG00000287022.1	AC079841.2	lncRNA	5.65997	0.439593	1.52959	0.287392	0.773812	NA	5.65997	0.815174	1.52273	0.535338	0.592416	0.756217
ENSG00000281189.1	GHET1	lncRNA	17.8824	-0.641066	0.954023	-0.671961	0.501609	0.721053	17.8824	0.499475	0.933368	0.535132	0.592559	0.756342
ENSG00000205758.12	CRYZL1	protein_coding	805.858	-0.0013727	0.154935	-0.00885984	0.992931	0.997658	805.858	-0.0831364	0.155397	-0.534995	0.592653	0.756409
ENSG00000223461.1	AC004471.1	lncRNA	6.09867	-0.698899	1.50868	-0.46325	0.643185	NA	6.09867	-0.813525	1.52136	-0.534734	0.592834	0.756538
ENSG00000230658.2	KLHL7-DT	lncRNA	24.2589	0.446815	0.75791	0.589536	0.555502	0.763665	24.2589	-0.415536	0.777111	-0.53472	0.592844	0.756538
ENSG00000261126.7	RBFADN	lncRNA	10.4783	0.510991	1.14268	0.447188	0.65474	0.829672	10.4783	0.622879	1.16499	0.534665	0.592881	0.756538
ENSG00000279700.1	AC131212.2	TEC	18.8888	-0.443661	0.846977	-0.523817	0.600406	0.796005	18.8888	-0.454984	0.85127	-0.534477	0.593012	0.75665
ENSG00000149091.15	DGKZ	protein_coding	11957	-0.0877274	0.0993057	-0.883407	0.377016	0.606462	11957	0.0530467	0.0992855	0.534284	0.593145	0.756713
ENSG00000270638.1	AL023806.1	lncRNA	9.82458	-0.225825	1.26947	-0.17789	0.858809	0.940693	9.82458	-0.688535	1.28862	-0.534319	0.593121	0.756713
ENSG00000100439.10	ABHD4	protein_coding	72.8156	1.6865	0.521448	3.23426	0.00121957	0.00682222	72.8156	-0.288808	0.540666	-0.534172	0.593223	0.756731
ENSG00000250251.6	PKD1P6	transcribed_unprocessed_pseudogene	171.365	0.435959	0.338895	1.28641	0.1983	0.396841	171.365	0.181455	0.339714	0.534141	0.593244	0.756731
ENSG00000115919.15	KYNU	protein_coding	123.52	-0.596199	0.350942	-1.69885	0.0893474	0.222309	123.52	-0.186736	0.349708	-0.533976	0.593358	0.756823
ENSG00000238085.1	AL590682.1	processed_pseudogene	10.0722	-0.718862	1.18929	-0.604444	0.545548	0.755991	10.0722	-0.636551	1.19242	-0.533832	0.593458	0.756894
ENSG00000254461.1	AP001107.4	lncRNA	6.46017	-0.224069	1.45665	-0.153824	0.877748	NA	6.46017	-0.793537	1.48666	-0.533773	0.593499	0.756894
ENSG00000156050.9	FAM161B	protein_coding	176.835	0.549625	0.321137	1.7115	0.0869895	0.218036	176.835	-0.174306	0.326623	-0.533663	0.593575	0.756938
ENSG00000267648.1	AC060766.5	transcribed_processed_pseudogene	51.4232	1.08479	0.553813	1.95877	0.0501402	0.142078	51.4232	0.300691	0.563936	0.5332	0.593895	0.757293
ENSG00000122778.9	KIAA1549	protein_coding	1700.34	0.721123	0.140941	5.11649	3.11278e-07	4.86861e-06	1700.34	0.0757814	0.142156	0.533085	0.593975	0.75734
ENSG00000214447.4	FAM187A	protein_coding	93.1269	-0.774529	0.407467	-1.90084	0.0573233	0.157351	93.1269	-0.214924	0.403386	-0.5328	0.594172	0.757538
ENSG00000011258.16	MBTD1	protein_coding	1244.81	0.19963	0.154102	1.29544	0.19517	0.393098	1244.81	0.0824903	0.154869	0.532647	0.594278	0.757581
ENSG00000124103.9	FAM209A	protein_coding	4.78878	-1.78459	1.91571	-0.931555	0.351567	NA	4.78878	0.93921	1.76335	0.532629	0.59429	0.757581
ENSG00000180964.17	TCEAL8	protein_coding	386.967	-0.396219	0.224974	-1.76118	0.0782079	0.200795	386.967	0.119124	0.2237	0.532518	0.594368	0.7576
ENSG00000271550.1	BNIP3P11	processed_pseudogene	14.5971	0.49195	0.969207	0.50758	0.611748	0.803314	14.5971	0.517771	0.972367	0.532485	0.59439	0.7576
ENSG00000270419.1	CAHM	lncRNA	24.0639	-0.420424	0.756417	-0.555809	0.578341	0.780594	24.0639	-0.404413	0.759598	-0.532404	0.594446	0.757617
ENSG00000213640.3	EEF1DP4	processed_pseudogene	13.1583	0.166692	1.0631	0.156798	0.875404	0.948136	13.1583	-0.578434	1.0866	-0.532333	0.594495	0.757626
ENSG00000115548.17	KDM3A	protein_coding	3546.1	0.165861	0.110918	1.49535	0.134823	0.302078	3546.1	0.0591251	0.111092	0.53222	0.594574	0.757672
ENSG00000247796.3	AC008966.1	lncRNA	75.605	-0.10504	0.438577	-0.239501	0.810717	0.91542	75.605	-0.237043	0.445585	-0.531983	0.594738	0.757828
ENSG00000173214.5	MFSD4B	protein_coding	297.802	-0.0990789	0.232292	-0.426528	0.669723	0.837493	297.802	-0.124049	0.233271	-0.531779	0.594879	0.757953
ENSG00000150907.9	FOXO1	protein_coding	52.2346	0.0307058	0.527773	0.05818	0.953605	0.980722	52.2346	0.280092	0.526781	0.531706	0.59493	0.757964
ENSG00000084764.11	MAPRE3	protein_coding	19.9608	0.352363	0.900844	0.391147	0.695688	0.852675	19.9608	0.478791	0.900962	0.531422	0.595126	0.758049
ENSG00000197253.13	TPSB2	protein_coding	36.0769	1.23485	0.707469	1.74545	0.0809059	0.20626	36.0769	0.382371	0.719544	0.531407	0.595136	0.758049
ENSG00000225828.1	FAM229A	protein_coding	101.52	0.137212	0.4271	0.321264	0.748011	0.882132	101.52	-0.22791	0.428915	-0.531366	0.595165	0.758049
ENSG00000276533.1	AC018926.2	lncRNA	7.27196	0.42067	1.33707	0.314622	0.753049	NA	7.27196	-0.73731	1.38751	-0.531392	0.595147	0.758049
ENSG00000115841.20	RMDN2	protein_coding	104.064	0.933516	0.429333	2.17434	0.0296796	0.0934743	104.064	0.23053	0.433971	0.53121	0.595273	0.758132
ENSG00000066926.11	FECH	protein_coding	712.597	-0.126796	0.173172	-0.732195	0.464049	0.689888	712.597	0.0921755	0.173571	0.531055	0.595381	0.758208
ENSG00000228205.1	AC131235.1	processed_pseudogene	136.905	0.226169	0.378521	0.597506	0.55017	0.759599	136.905	-0.203067	0.382421	-0.531003	0.595417	0.758208
ENSG00000143110.11	C1orf162	protein_coding	507.407	0.120544	0.188996	0.637815	0.523594	0.738694	507.407	0.100702	0.189676	0.530919	0.595475	0.758228
ENSG00000231995.2	AL590399.4	processed_pseudogene	5.91658	-2.76839	1.81517	-1.52514	0.127223	NA	5.91658	0.819684	1.54409	0.530853	0.595521	0.758232
ENSG00000236810.6	ELOA-AS1	lncRNA	181.505	0.259917	0.295195	0.880491	0.378594	0.608282	181.505	0.157312	0.296564	0.530448	0.595801	0.758535
ENSG00000235138.1	AL445931.1	lncRNA	24.8858	-0.383952	0.772772	-0.49685	0.619295	0.808242	24.8858	-0.411853	0.776612	-0.53032	0.59589	0.758594
ENSG00000169188.5	APEX2	protein_coding	2135.4	-0.128621	0.123319	-1.04299	0.296954	0.518821	2135.4	0.0653452	0.123271	0.530095	0.596046	0.758631
ENSG00000239523.6	MYLK-AS1	lncRNA	36.1826	-0.393685	0.638188	-0.616879	0.537315	0.749607	36.1826	0.33252	0.627263	0.530112	0.596034	0.758631
ENSG00000243927.6	MRPS6	protein_coding	1326.41	-0.101381	0.144802	-0.700136	0.483842	0.707144	1326.41	-0.0769049	0.145055	-0.530177	0.595989	0.758631
ENSG00000092470.12	WDR76	protein_coding	1369.04	0.0363244	0.132924	0.273271	0.784645	0.90335	1369.04	0.0706682	0.133346	0.529961	0.596139	0.758641
ENSG00000185808.13	PIGP	protein_coding	209.433	0.251974	0.279791	0.900578	0.367813	0.596899	209.433	0.14919	0.28151	0.529965	0.596136	0.758641
ENSG00000174516.15	PELI3	protein_coding	309.204	-0.1153	0.248267	-0.464418	0.642349	0.822382	309.204	0.131764	0.248728	0.529753	0.596283	0.758771
ENSG00000101193.8	GID8	protein_coding	5180.26	-0.00415597	0.103995	-0.0399633	0.968122	0.987188	5180.26	0.055133	0.104094	0.529648	0.596356	0.75881
ENSG00000119969.15	HELLS	protein_coding	1729.98	-0.0661396	0.131107	-0.50447	0.613931	0.804898	1729.98	-0.0696387	0.131593	-0.529196	0.596669	0.759155
ENSG00000260685.1	AC027104.1	processed_pseudogene	5.13955	-0.197585	1.72201	-0.114741	0.908651	NA	5.13955	-0.932345	1.76209	-0.529114	0.596726	0.759173
ENSG00000170260.8	ZNF212	protein_coding	1302.59	-0.256509	0.132941	-1.92949	0.0536698	0.149663	1302.59	-0.0703396	0.133081	-0.528546	0.59712	0.75962
ENSG00000267179.1	AC008770.2	protein_coding	5.0564	-0.985049	1.78248	-0.552627	0.580519	NA	5.0564	-0.919306	1.73972	-0.528423	0.597206	0.759675
ENSG00000139160.13	ETFBKMT	protein_coding	15.3408	1.61203	0.95577	1.68663	0.0916748	0.226645	15.3408	0.538999	1.02077	0.528031	0.597478	0.759745
ENSG00000144048.10	DUSP11	protein_coding	1003.44	-0.208574	0.145764	-1.4309	0.152458	0.329351	1003.44	-0.077014	0.14582	-0.528144	0.597399	0.759745
ENSG00000166823.5	MESP1	protein_coding	20.5555	-1.23108	0.813782	-1.51279	0.130334	0.294625	20.5555	-0.42817	0.811151	-0.527855	0.5976	0.759745
ENSG00000168004.9	PLAAT5	protein_coding	181.562	0.549043	0.287395	1.91041	0.0560799	0.154814	181.562	0.153948	0.291489	0.528143	0.5974	0.759745
ENSG00000248124.7	RRN3P1	transcribed_unprocessed_pseudogene	72.3123	-0.299266	0.467864	-0.639643	0.522405	0.73739	72.3123	-0.248313	0.470278	-0.528013	0.59749	0.759745
ENSG00000259040.5	BLOC1S5-TXNDC5	protein_coding	68.6453	-0.581972	2.48284	-0.234398	0.814676	0.917654	68.6453	-1.31204	2.48523	-0.527934	0.597545	0.759745
ENSG00000279198.1	AC008894.3	TEC	52.584	-0.723339	0.515804	-1.40235	0.16081	0.342732	52.584	-0.270218	0.511863	-0.527911	0.597561	0.759745
ENSG00000279873.2	LINC01126	lncRNA	16.9745	-0.834678	0.901341	-0.92604	0.354425	0.583071	16.9745	-0.473478	0.896463	-0.528162	0.597387	0.759745
ENSG00000248167.7	TRIM39-RPP21	protein_coding	45.3472	-0.915474	0.610765	-1.4989	0.1339	0.300595	45.3472	-0.319079	0.604676	-0.527687	0.597717	0.75984
ENSG00000089472.16	HEPH	protein_coding	5.57686	1.37063	1.58601	0.864201	0.387478	NA	5.57686	0.844964	1.60207	0.527421	0.597901	0.759924
ENSG00000136935.13	GOLGA1	protein_coding	1019.22	1.21436	0.157415	7.71438	1.21575e-14	6.87124e-13	1019.22	-0.0844845	0.160184	-0.527422	0.597901	0.759924
ENSG00000170502.13	NUDT9	protein_coding	908.058	-0.156356	0.170459	-0.917262	0.359005	0.587731	908.058	-0.0899411	0.170534	-0.527408	0.597911	0.759924
ENSG00000239653.1	PSMD6-AS2	lncRNA	55.6581	-0.0104031	0.500307	-0.0207933	0.983411	0.993993	55.6581	-0.266516	0.505602	-0.527126	0.598106	0.760119
ENSG00000160951.4	PTGER1	protein_coding	10.7934	-0.460696	1.12579	-0.40922	0.682378	0.844461	10.7934	-0.598361	1.13548	-0.52697	0.598215	0.760151
ENSG00000284523.2	AC004834.1	lncRNA	4.95223	0.356006	1.64046	0.217016	0.828196	NA	4.95223	0.877406	1.66501	0.526967	0.598217	0.760151
ENSG00000279073.3	AL807752.6	protein_coding	79.0731	0.124402	0.576396	0.215828	0.829122	0.92505	79.0731	-0.306069	0.580887	-0.5269	0.598263	0.760157
ENSG00000141505.12	ASGR1	protein_coding	24.5771	-0.0952118	0.748341	-0.12723	0.898758	0.958978	24.5771	0.392938	0.746436	0.526419	0.598597	0.760527
ENSG00000140326.13	CDAN1	protein_coding	2473.38	0.0796301	0.134958	0.590038	0.555165	0.763453	2473.38	-0.0711948	0.135272	-0.52631	0.598673	0.760533
ENSG00000198744.5	MTCO3P12	unprocessed_pseudogene	29.1631	-0.583945	0.695013	-0.840193	0.4008	0.63025	29.1631	-0.365356	0.69421	-0.52629	0.598687	0.760533
ENSG00000242324.1	AL049634.1	unprocessed_pseudogene	26.0955	-0.371923	0.801232	-0.464189	0.642512	0.822501	26.0955	0.416202	0.791141	0.526078	0.598834	0.760666
ENSG00000155463.13	OXA1L	protein_coding	3841.01	0.0742958	0.0999703	0.743179	0.457373	0.683314	3841.01	0.0526414	0.100157	0.525589	0.599174	0.760885
ENSG00000167693.17	NXN	protein_coding	59.0514	-0.486727	0.528085	-0.921683	0.356694	0.585466	59.0514	-0.276162	0.525344	-0.525678	0.599112	0.760885
ENSG00000197763.16	TXNRD3	protein_coding	234.533	0.391289	0.276258	1.41639	0.156662	0.335985	234.533	-0.146828	0.279361	-0.525586	0.599176	0.760885
ENSG00000273680.1	AC009318.2	lncRNA	22.8251	0.376744	0.828605	0.454673	0.649345	0.82702	22.8251	0.436587	0.830463	0.525716	0.599086	0.760885
ENSG00000163482.12	STK36	protein_coding	1110.73	0.108849	0.201454	0.540316	0.588979	0.787052	1110.73	-0.106127	0.201993	-0.525397	0.599307	0.760889
ENSG00000185127.6	C6orf120	protein_coding	1054.3	0.0762494	0.13998	0.544716	0.585949	0.78541	1054.3	0.07376	0.140373	0.525457	0.599266	0.760889
ENSG00000284773.1	AC114490.3	protein_coding	25.3229	-0.329181	0.735402	-0.44762	0.654427	0.829565	25.3229	-0.388763	0.739938	-0.5254	0.599305	0.760889
ENSG00000196365.11	LONP1	protein_coding	11073.6	-0.500995	0.104063	-4.81436	1.47676e-06	1.96191e-05	11073.6	0.054596	0.103933	0.5253	0.599374	0.760921
ENSG00000151117.9	TMEM86A	protein_coding	8.39572	3.01302	1.56405	1.92642	0.0540519	0.150452	8.39572	0.836605	1.5933	0.525078	0.599529	0.761063
ENSG00000189195.13	BTBD8	protein_coding	77.9209	0.779436	0.501038	1.55564	0.119793	0.276982	77.9209	0.264135	0.503451	0.524649	0.599827	0.761388
ENSG00000092607.15	TBX15	protein_coding	5.19215	0.9996	1.64259	0.60855	0.542823	NA	5.19215	0.873219	1.66514	0.524412	0.599992	0.761543
ENSG00000119777.20	TMEM214	protein_coding	3376.1	-0.204699	0.108144	-1.89283	0.0583801	0.159753	3376.1	-0.0567005	0.108182	-0.524124	0.600193	0.761636
ENSG00000230778.1	ANKRD63	protein_coding	19.4487	0.00122286	0.874734	0.00139798	0.998885	0.999784	19.4487	-0.465502	0.888012	-0.524207	0.600134	0.761636
ENSG00000245614.4	DDX11-AS1	lncRNA	31.4568	0.299352	0.666908	0.448866	0.653529	0.829182	31.4568	0.360612	0.687997	0.524148	0.600176	0.761636
ENSG00000276185.1	RF02196	misc_RNA	6.75158	1.59084	1.54354	1.03064	0.302709	NA	6.75158	0.821548	1.56788	0.523988	0.600287	0.761701
ENSG00000254206.5	NPIPB11	protein_coding	25.5489	-0.56984	0.725286	-0.785677	0.432057	0.659817	25.5489	-0.379781	0.72495	-0.523871	0.600368	0.76175
ENSG00000198435.4	NRARP	protein_coding	278.987	-0.190026	0.250565	-0.758388	0.448219	0.675013	278.987	-0.131528	0.251137	-0.52373	0.600467	0.761821
ENSG00000258430.1	AL583722.2	lncRNA	38.7597	0.108703	0.707904	0.153556	0.87796	0.949316	38.7597	0.370074	0.70693	0.523494	0.60063	0.761975
ENSG00000105982.16	RNF32	protein_coding	130.343	-0.689675	0.374486	-1.84166	0.0655253	0.174829	130.343	-0.195407	0.373376	-0.523353	0.600729	0.762046
ENSG00000231584.8	FAHD2CP	transcribed_unprocessed_pseudogene	139.745	-0.315765	0.347608	-0.908395	0.36367	0.592838	139.745	-0.181949	0.347745	-0.523226	0.600817	0.76205
ENSG00000272647.3	AC005020.2	protein_coding	18.2323	0.456248	1.18305	0.385655	0.699753	0.855601	18.2323	-0.630107	1.20417	-0.523269	0.600787	0.76205
ENSG00000092621.12	PHGDH	protein_coding	7995.99	-0.0800787	0.0998619	-0.801894	0.422614	0.651646	7995.99	0.0521909	0.0998762	0.522556	0.601283	0.762562
ENSG00000239791.2	AC002310.2	lncRNA	21.4138	0.721416	0.852893	0.845846	0.397639	0.627091	21.4138	0.449625	0.860587	0.522463	0.601348	0.762562
ENSG00000269896.2	AL513477.1	transcribed_processed_pseudogene	24.0858	0.184485	0.966512	0.190877	0.848622	0.935352	24.0858	0.491873	0.941348	0.52252	0.601309	0.762562
ENSG00000258011.2	HMGA1P3	processed_pseudogene	20.4935	-0.0866966	0.866519	-0.100052	0.920303	0.968342	20.4935	-0.458345	0.877457	-0.522356	0.601422	0.762602
ENSG00000273369.1	AC096586.2	lncRNA	5.66661	-1.54086	1.51896	-1.01442	0.310382	NA	5.66661	-0.776016	1.48604	-0.522204	0.601528	0.762682
ENSG00000255345.1	AP002957.1	lncRNA	6.30729	3.06555	1.57572	1.9455	0.0517154	NA	6.30729	0.84238	1.6137	0.522017	0.601659	0.762794
ENSG00000167984.18	NLRC3	protein_coding	3700.38	0.359338	0.111113	3.23397	0.00122081	0.00682581	3700.38	0.0581773	0.111481	0.521861	0.601767	0.762877
ENSG00000228063.2	LYPLAL1-DT	lncRNA	10.2145	0.919735	1.21701	0.755735	0.449808	0.676497	10.2145	0.647811	1.24185	0.521652	0.601913	0.763004
ENSG00000237149.5	ZNF503-AS2	lncRNA	114.46	-0.0990322	0.366931	-0.269893	0.787242	0.904971	114.46	0.191374	0.366901	0.521595	0.601952	0.763004
ENSG00000146701.12	MDH2	protein_coding	26833.3	-0.0923324	0.101375	-0.910801	0.3624	0.591566	26833.3	-0.0528284	0.101392	-0.521031	0.602346	0.76334
ENSG00000164221.13	CCDC112	protein_coding	384.583	-0.698472	0.296293	-2.35737	0.0184048	0.0637005	384.583	-0.153822	0.295177	-0.52112	0.602284	0.76334
ENSG00000186409.17	CCDC30	protein_coding	55.2063	0.560179	0.580037	0.965764	0.334162	0.561585	55.2063	0.303571	0.582635	0.521031	0.602345	0.76334
ENSG00000258704.6	SRP54-AS1	transcribed_unitary_pseudogene	21.6691	-0.575758	0.79081	-0.728062	0.466576	0.691894	21.6691	-0.412029	0.791724	-0.52042	0.602771	0.763826
ENSG00000243679.1	AC018638.5	processed_pseudogene	293.652	0.332929	0.252193	1.32014	0.186789	0.3804	293.652	-0.132654	0.255027	-0.520156	0.602955	0.764005
ENSG00000151364.17	KCTD14	protein_coding	15.4122	-0.0520495	0.940131	-0.0553641	0.955848	0.981576	15.4122	0.484774	0.932455	0.51989	0.603141	0.764179
ENSG00000279113.1	AC148477.7	TEC	13.325	-0.287747	1.12905	-0.254857	0.798834	0.910299	13.325	0.578978	1.11377	0.519836	0.603178	0.764179
ENSG00000171723.15	GPHN	protein_coding	1039.02	0.373061	0.160934	2.3181	0.0204439	0.0693934	1039.02	-0.0841226	0.16187	-0.519692	0.603279	0.764216
ENSG00000260000.2	AL133338.1	lncRNA	45.7847	-0.339151	0.586553	-0.57821	0.563122	0.769711	45.7847	-0.305756	0.588432	-0.519611	0.603335	0.764216
ENSG00000271361.1	HTATSF1P2	processed_pseudogene	41.3845	0.311831	0.604059	0.516226	0.605697	0.799193	41.3845	0.315004	0.606197	0.519639	0.603315	0.764216
ENSG00000215788.10	TNFRSF25	protein_coding	1026.56	1.22337	0.14562	8.40109	4.42356e-17	3.61539e-15	1026.56	-0.0773247	0.148881	-0.519372	0.603501	0.764264
ENSG00000260805.2	AC092803.2	lncRNA	7.61467	0.801882	1.35916	0.589984	0.555201	0.763453	7.61467	0.709902	1.36654	0.51949	0.603419	0.764264
ENSG00000271976.1	AC012467.2	lncRNA	148.855	-0.157083	0.315973	-0.497142	0.619089	0.808053	148.855	-0.164807	0.317303	-0.519398	0.603483	0.764264
ENSG00000224609.8	AC093425.1	lncRNA	11.7222	0.155448	1.0691	0.1454	0.884395	0.952276	11.7222	-0.573334	1.10422	-0.519221	0.603607	0.764306
ENSG00000226359.1	ACTG1P24	processed_pseudogene	7.29604	-0.487196	1.38523	-0.351708	0.725057	NA	7.29604	-0.727503	1.40119	-0.519202	0.60362	0.764306
ENSG00000247708.8	STX18-AS1	lncRNA	282.125	0.0309536	0.24415	0.126781	0.899113	0.95905	282.125	-0.126829	0.244331	-0.519088	0.6037	0.764353
ENSG00000230825.2	AC005532.1	lncRNA	11.1499	-0.690673	1.14757	-0.601855	0.547271	0.757331	11.1499	0.584098	1.12571	0.518872	0.60385	0.76449
ENSG00000229591.1	AC006017.1	lncRNA	5.6528	-1.11903	1.57127	-0.712186	0.47635	NA	5.6528	-0.811785	1.56473	-0.518802	0.603899	0.764497
ENSG00000244734.4	HBB	protein_coding	11.6962	-1.17531	1.37387	-0.855472	0.39229	0.622293	11.6962	-0.708578	1.36607	-0.518697	0.603972	0.764536
ENSG00000013275.7	PSMC4	protein_coding	2258.91	-0.200782	0.119733	-1.67692	0.093559	0.230041	2258.91	-0.0620849	0.1198	-0.518237	0.604293	0.764798
ENSG00000258738.1	AL121603.2	lncRNA	65.9768	0.428734	0.471573	0.909156	0.363268	0.592523	65.9768	-0.249155	0.480694	-0.518323	0.604233	0.764798
ENSG00000260448.6	LCMT1-AS1	lncRNA	23.8223	-1.36017	0.857408	-1.58637	0.112655	0.264847	23.8223	-0.442007	0.852938	-0.518217	0.604307	0.764798
ENSG00000015676.18	NUDCD3	protein_coding	5776.33	-0.226079	0.100496	-2.24963	0.0244722	0.0802726	5776.33	-0.0520542	0.100555	-0.517668	0.60469	0.765229
ENSG00000157593.19	SLC35B2	protein_coding	4088.19	-0.326408	0.108561	-3.00667	0.00264128	0.0130367	4088.19	-0.0561534	0.108491	-0.517587	0.604747	0.765246
ENSG00000135643.5	KCNMB4	protein_coding	15.6142	-0.513754	1.09422	-0.469516	0.638701	0.820421	15.6142	-0.578962	1.11953	-0.517149	0.605052	0.765579
ENSG00000270181.3	BIVM-ERCC5	protein_coding	53.4687	-0.228746	3.6094	-0.0633751	0.949468	0.978953	53.4687	-1.86844	3.61432	-0.516955	0.605188	0.765696
ENSG00000165949.12	IFI27	protein_coding	155.796	3.27469	0.434236	7.54127	4.65414e-14	2.4174e-12	155.796	-0.239485	0.463335	-0.516872	0.605245	0.765715
ENSG00000249348.1	UGDH-AS1	lncRNA	24.1206	0.665111	0.75329	0.882942	0.377268	0.606714	24.1206	0.393058	0.760624	0.516757	0.605326	0.765763
ENSG00000258655.2	ARHGAP5-AS1	lncRNA	6.21573	-1.22606	1.47606	-0.830633	0.406181	NA	6.21573	-0.754799	1.46145	-0.516473	0.605524	0.765959
ENSG00000214145.7	LINC00887	lncRNA	22.7588	0.712512	0.894463	0.796581	0.425694	0.654519	22.7588	-0.46521	0.901007	-0.516322	0.605629	0.766038
ENSG00000158113.13	LRRC43	protein_coding	20.5944	0.183984	0.900484	0.204317	0.838106	0.92956	20.5944	0.459718	0.890653	0.516158	0.605744	0.76613
ENSG00000145945.7	FAM50B	protein_coding	124.672	-0.484434	0.359923	-1.34594	0.178322	0.368533	124.672	-0.185169	0.358963	-0.515846	0.605962	0.766351
ENSG00000253341.1	AC115837.1	processed_pseudogene	58.6581	-0.0657139	0.525223	-0.125116	0.900432	0.959781	58.6581	-0.273091	0.52951	-0.515743	0.606034	0.766352
ENSG00000254634.4	SMG1P6	unprocessed_pseudogene	6.61289	-0.0714867	1.55058	-0.0461031	0.963228	NA	6.61289	-0.817181	1.58454	-0.515722	0.606049	0.766352
ENSG00000138449.10	SLC40A1	protein_coding	576.24	-0.249593	0.179803	-1.38814	0.165093	0.349138	576.24	0.092444	0.179299	0.515586	0.606143	0.766418
ENSG00000093167.18	LRRFIP2	protein_coding	1111.49	-0.283466	0.142082	-1.99509	0.0460334	0.132945	1111.49	-0.0732525	0.142101	-0.515495	0.606207	0.766435
ENSG00000174460.4	ZCCHC12	protein_coding	30.0096	1.09914	0.694243	1.58322	0.113371	0.266154	30.0096	0.364485	0.707211	0.515384	0.606285	0.766435
ENSG00000282907.1	Z98883.1	lncRNA	9.44469	-0.215881	1.66009	-0.130041	0.896534	0.957769	9.44469	0.845148	1.63982	0.51539	0.60628	0.766435
ENSG00000092140.16	G2E3	protein_coding	346.182	0.0888087	0.836317	0.10619	0.915431	0.966772	346.182	-0.431553	0.837787	-0.515111	0.606476	0.76653
ENSG00000108379.10	WNT3	protein_coding	15.1129	1.31864	1.05834	1.24596	0.21278	0.416983	15.1129	0.553984	1.07531	0.515184	0.606424	0.76653
ENSG00000267469.1	AC005944.1	lncRNA	62.3246	0.0648246	0.485282	0.133581	0.893734	0.955942	62.3246	-0.252806	0.490799	-0.515092	0.606489	0.76653
ENSG00000235554.1	AC005822.1	processed_pseudogene	17.7125	0.161134	0.90874	0.177315	0.859261	0.940719	17.7125	0.466578	0.906207	0.514869	0.606645	0.766673
ENSG00000215692.2	AC114730.1	lncRNA	6.55529	0.958318	1.42521	0.672403	0.501327	NA	6.55529	0.739665	1.43713	0.514683	0.606774	0.766783
ENSG00000119632.4	IFI27L2	protein_coding	157.364	0.121158	0.321382	0.376991	0.70618	0.858987	157.364	0.16577	0.322183	0.514522	0.606887	0.766871
ENSG00000109674.4	NEIL3	protein_coding	1627.15	-0.505988	0.149348	-3.38798	0.000704101	0.00430332	1627.15	0.0764969	0.148743	0.51429	0.607049	0.766914
ENSG00000229619.4	MBNL1-AS1	lncRNA	23.7846	-1.14193	0.836875	-1.36452	0.172404	0.360122	23.7846	-0.428703	0.833552	-0.514309	0.607036	0.766914
ENSG00000268983.1	AC005253.2	lncRNA	39.7475	-0.146234	0.633788	-0.23073	0.817524	0.919632	39.7475	-0.328553	0.638775	-0.514349	0.607008	0.766914
ENSG00000257108.2	NHLRC4	protein_coding	50.5592	0.581217	0.563589	1.03128	0.30241	0.525655	50.5592	0.292134	0.568418	0.513942	0.607293	0.767168
ENSG00000183128.7	CALHM3	protein_coding	26.7131	2.41176	0.842324	2.86322	0.00419353	0.0190304	26.7131	0.449307	0.874567	0.513748	0.607428	0.767284
ENSG00000036530.8	CYP46A1	protein_coding	9.28688	-0.60299	1.25011	-0.482351	0.629557	0.814764	9.28688	-0.647596	1.26152	-0.513344	0.60771	0.767533
ENSG00000235636.1	NUS1P1	processed_pseudogene	204.749	-0.241151	0.269778	-0.893885	0.371383	0.600647	204.749	-0.138727	0.270232	-0.513363	0.607697	0.767533
ENSG00000185100.10	ADSSL1	protein_coding	15.1029	0.386735	1.00968	0.383028	0.701699	0.857038	15.1029	0.522434	1.01792	0.513239	0.607784	0.767571
ENSG00000234130.2	AL359263.1	processed_pseudogene	5.2822	0.0480032	1.56886	0.0305976	0.97559	NA	5.2822	0.793808	1.54701	0.513123	0.607865	0.76762
ENSG00000251550.1	AC091133.4	processed_pseudogene	10.2723	-1.59959	1.20084	-1.33206	0.182842	0.374832	10.2723	-0.599534	1.16907	-0.512829	0.608071	0.767826
ENSG00000237264.4	FTH1P11	processed_pseudogene	11.1853	0.0798289	1.15669	0.069015	0.944978	0.977675	11.1853	0.58886	1.14867	0.512646	0.608199	0.767933
ENSG00000099889.14	ARVCF	protein_coding	464.166	-0.115393	0.212476	-0.543087	0.58707	0.78576	464.166	0.108783	0.212228	0.512575	0.608249	0.767942
ENSG00000287507.1	AP001053.1	lncRNA	5.12633	-0.843478	1.72767	-0.488218	0.625395	NA	5.12633	0.850395	1.65985	0.512333	0.608418	0.768102
ENSG00000213399.3	AC022210.1	processed_pseudogene	394.483	-0.114946	0.206101	-0.55772	0.577036	0.77979	394.483	-0.105897	0.206795	-0.512086	0.608591	0.768266
ENSG00000112146.16	FBXO9	protein_coding	2897.95	-0.364288	0.107875	-3.37694	0.000732975	0.00443912	2897.95	-0.0552094	0.107908	-0.511635	0.608906	0.768354
ENSG00000113575.10	PPP2CA	protein_coding	7768.95	-0.0196564	0.0981469	-0.200276	0.841265	0.931307	7768.95	0.0502844	0.0982329	0.51189	0.608728	0.768354
ENSG00000131845.14	AC005261.1	protein_coding	295.301	0.0951355	0.271759	0.350073	0.726284	0.870402	295.301	0.139272	0.272193	0.511667	0.608884	0.768354
ENSG00000141084.11	RANBP10	protein_coding	2083.3	0.108019	0.113862	0.948686	0.34278	0.570776	2083.3	0.0584139	0.114175	0.511618	0.608918	0.768354
ENSG00000242600.8	MBL1P	transcribed_unitary_pseudogene	7.78807	-1.24675	1.48969	-0.836924	0.402635	0.63236	7.78807	-0.757816	1.48107	-0.511669	0.608883	0.768354
ENSG00000253981.5	ALG1L13P	transcribed_unprocessed_pseudogene	72.834	0.170973	0.446674	0.382769	0.701891	0.857103	72.834	0.229169	0.44793	0.511618	0.608918	0.768354
ENSG00000091640.8	SPAG7	protein_coding	1508.12	0.11267	0.129362	0.870963	0.383774	0.61384	1508.12	0.0663328	0.129706	0.511409	0.609065	0.768376
ENSG00000140403.12	DNAJA4	protein_coding	33.2733	0.260458	0.651723	0.399646	0.689418	0.848993	33.2733	0.334713	0.654337	0.511529	0.608981	0.768376
ENSG00000168297.15	PXK	protein_coding	7044.76	-0.12947	0.0952205	-1.35969	0.173928	0.362125	7044.76	-0.0487265	0.0952757	-0.511427	0.609052	0.768376
ENSG00000185105.5	MYADML2	protein_coding	6.25329	0.489649	1.51986	0.322167	0.747326	NA	6.25329	0.775262	1.51643	0.511242	0.609182	0.76847
ENSG00000127152.18	BCL11B	protein_coding	54.7201	-0.361167	0.519311	-0.695473	0.486759	0.709293	54.7201	0.261875	0.512646	0.510829	0.609471	0.768638
ENSG00000197361.7	FBXL22	protein_coding	9.5419	-0.35582	1.20567	-0.295121	0.767901	0.89383	9.5419	-0.612241	1.19858	-0.510806	0.609487	0.768638
ENSG00000238286.1	SLC35E1P1	processed_pseudogene	5.10351	1.35303	1.7583	0.76951	0.441591	NA	5.10351	0.907972	1.77722	0.510894	0.609426	0.768638
ENSG00000266907.1	AC006116.1	processed_pseudogene	10.5246	-0.90982	1.18182	-0.769849	0.44139	0.669087	10.5246	0.582455	1.14003	0.51091	0.609414	0.768638
ENSG00000213363.4	RPS3P6	processed_pseudogene	4.73711	-0.0304835	1.67545	-0.0181942	0.985484	NA	4.73711	-0.880682	1.72517	-0.510489	0.609709	0.768827
ENSG00000266236.1	NARF-IT1	lncRNA	13.1256	-0.177049	1.04908	-0.168767	0.86598	0.944352	13.1256	-0.542805	1.06335	-0.510469	0.609723	0.768827
ENSG00000128656.14	CHN1	protein_coding	82.7279	0.371403	0.47294	0.785307	0.432274	0.659901	82.7279	0.242366	0.475102	0.510134	0.609958	0.769033
ENSG00000234694.1	AL139289.2	lncRNA	6.71112	0.145933	1.49597	0.0975513	0.922289	NA	6.71112	0.756267	1.48255	0.510114	0.609972	0.769033
ENSG00000287049.1	AC124862.1	lncRNA	12.1147	0.826401	1.13036	0.731093	0.464722	0.690642	12.1147	0.580709	1.13926	0.509724	0.610245	0.769323
ENSG00000236330.1	RPL5P9	processed_pseudogene	8.39214	-0.427606	1.27224	-0.336105	0.736792	0.87709	8.39214	-0.654939	1.28651	-0.509083	0.610694	0.769835
ENSG00000214960.10	CRPPA	protein_coding	58.4586	0.22743	0.52528	0.432969	0.665037	0.834555	58.4586	0.26794	0.526459	0.508948	0.610789	0.76985
ENSG00000254837.2	AP001372.2	lncRNA	85.4298	-0.00887762	0.435961	-0.0203633	0.983754	0.994189	85.4298	-0.223365	0.43888	-0.508944	0.610792	0.76985
ENSG00000008128.23	CDK11A	protein_coding	1444.69	-0.347906	0.151517	-2.29615	0.0216675	0.0727471	1444.69	-0.0769618	0.151251	-0.508834	0.610868	0.769884
ENSG00000134769.21	DTNA	protein_coding	8.59326	2.81314	1.69364	1.66101	0.0967124	0.235606	8.59326	-0.91597	1.8006	-0.508702	0.610961	0.769884
ENSG00000233844.1	KCNQ5-IT1	lncRNA	6.93259	0.383979	1.37366	0.279531	0.779838	NA	6.93259	-0.723844	1.42297	-0.508685	0.610973	0.769884
ENSG00000285329.1	AC025283.3	protein_coding	20.0491	-1.01239	0.844306	-1.19907	0.230499	0.439948	20.0491	-0.424351	0.834253	-0.50866	0.61099	0.769884
ENSG00000065029.15	ZNF76	protein_coding	1693.29	0.51315	0.119881	4.2805	1.86477e-05	0.000183213	1693.29	0.0613909	0.120718	0.508549	0.611068	0.769928
ENSG00000285669.1	AC026979.4	lncRNA	40.325	0.530366	0.582834	0.909978	0.362834	0.592066	40.325	-0.303629	0.597194	-0.508426	0.611155	0.769983
ENSG00000170089.15	AC106795.1	transcribed_unprocessed_pseudogene	5.0221	-1.37476	1.68594	-0.81543	0.414826	NA	5.0221	-0.832538	1.63819	-0.508204	0.61131	0.770124
ENSG00000214309.5	MBLAC1	protein_coding	57.0006	-0.283224	0.517592	-0.547196	0.584244	0.784118	57.0006	-0.26337	0.518428	-0.508017	0.611441	0.770236
ENSG00000237417.1	XRCC6P1	processed_pseudogene	6.43858	0.126507	1.38161	0.0915651	0.927044	NA	6.43858	-0.723067	1.42398	-0.507779	0.611608	0.770392
ENSG00000065883.16	CDK13	protein_coding	4641.1	-0.10029	0.111666	-0.898127	0.369118	0.598347	4641.1	0.0567318	0.111741	0.507707	0.611659	0.770401
ENSG00000147316.13	MCPH1	protein_coding	672.399	-0.510206	0.182787	-2.79126	0.00525035	0.022934	672.399	-0.0925167	0.182269	-0.507583	0.611746	0.770456
ENSG00000206203.5	TSSK2	protein_coding	11.9292	-0.0463027	1.32977	-0.0348202	0.972223	0.989196	11.9292	0.668161	1.31893	0.506595	0.612439	0.771276
ENSG00000101425.13	BPI	protein_coding	10.5618	-0.464802	1.15601	-0.402073	0.68763	0.848432	10.5618	0.571928	1.13006	0.506104	0.612784	0.771559
ENSG00000226312.7	CFLAR-AS1	lncRNA	6.67393	0.900452	1.40715	0.639913	0.522229	NA	6.67393	0.72448	1.43175	0.506009	0.61285	0.771559
ENSG00000233330.1	AL078581.1	lncRNA	6.67381	0.304519	1.47312	0.206716	0.836231	NA	6.67381	0.741386	1.46528	0.505968	0.612879	0.771559
ENSG00000233347.1	ERP29P1	processed_pseudogene	15.2868	-0.366513	0.9539	-0.384226	0.700811	0.856268	15.2868	-0.486615	0.961359	-0.506174	0.612734	0.771559
ENSG00000259353.1	AC090515.4	lncRNA	28.6242	-0.543481	0.709973	-0.765495	0.443977	0.671483	28.6242	-0.359224	0.709823	-0.506076	0.612803	0.771559
ENSG00000100056.12	ESS2	protein_coding	1397.11	0.0466178	0.133258	0.34983	0.726466	0.870497	1397.11	0.0674801	0.133427	0.505744	0.613036	0.771665
ENSG00000117245.12	KIF17	protein_coding	6.0625	-3.99129	1.67647	-2.38077	0.0172766	NA	6.0625	-0.775995	1.53472	-0.505628	0.613118	0.771665
ENSG00000158186.13	MRAS	protein_coding	1542.57	0.0288851	0.148762	0.19417	0.846043	0.933983	1542.57	0.0755412	0.149445	0.50548	0.613222	0.771665
ENSG00000254122.2	PCDHGB7	protein_coding	35.9777	-0.301029	0.652841	-0.461106	0.644722	0.823839	35.9777	0.325981	0.644832	0.505529	0.613187	0.771665
ENSG00000267281.2	ATF7-NPFF	protein_coding	112.626	0.0523991	0.378092	0.138588	0.889776	0.954648	112.626	-0.192858	0.381524	-0.505494	0.613212	0.771665
ENSG00000279608.1	AL353795.3	TEC	6.00771	0.258097	1.63066	0.158278	0.874238	NA	6.00771	-0.8496	1.68066	-0.505517	0.613196	0.771665
ENSG00000153006.16	SREK1IP1	protein_coding	653.775	-0.0338847	0.169499	-0.199911	0.84155	0.931369	653.775	0.0868139	0.171788	0.505355	0.613309	0.77172
ENSG00000249249.2	AC010226.1	lncRNA	17.2879	0.836719	0.992649	0.842915	0.399276	0.628743	17.2879	0.509333	1.00799	0.505294	0.613352	0.77172
ENSG00000196950.14	SLC39A10	protein_coding	1244.93	0.0689628	0.145719	0.473257	0.63603	0.818696	1244.93	-0.0740172	0.146511	-0.505198	0.613419	0.77175
ENSG00000096872.16	IFT74	protein_coding	1076.64	0.375482	0.155556	2.41381	0.0157866	0.0563258	1076.64	0.0791103	0.156691	0.50488	0.613643	0.771865
ENSG00000110013.12	SIAE	protein_coding	10.7254	-0.0786331	1.09306	-0.0719384	0.942651	0.976807	10.7254	-0.567498	1.12415	-0.504824	0.613682	0.771865
ENSG00000225031.1	EIF4BP7	processed_pseudogene	124.378	0.144569	0.365532	0.395503	0.692471	0.851009	124.378	0.185024	0.366477	0.504872	0.613649	0.771865
ENSG00000235776.2	AC000089.1	processed_pseudogene	40.29	0.246139	0.650557	0.378351	0.70517	0.858536	40.29	-0.333426	0.660393	-0.50489	0.613636	0.771865
ENSG00000105576.15	TNPO2	protein_coding	8007.1	-0.0611504	0.110431	-0.553742	0.579755	0.781681	8007.1	0.0557481	0.110462	0.504681	0.613783	0.771937
ENSG00000160999.10	SH2B2	protein_coding	595.149	-0.226351	0.194208	-1.16551	0.243814	0.455831	595.149	-0.0980003	0.194321	-0.504321	0.614036	0.772146
ENSG00000226210.3	WASH8P	unprocessed_pseudogene	602.048	-0.00607376	0.172261	-0.0352591	0.971873	0.989083	602.048	0.0870107	0.17252	0.504351	0.614015	0.772146
ENSG00000251141.6	MRPS30-DT	lncRNA	25.7319	1.32711	0.765646	1.73332	0.0830384	0.21057	25.7319	0.393135	0.780009	0.504013	0.614252	0.772364
ENSG00000100625.9	SIX4	protein_coding	39.3507	0.46569	0.593884	0.784144	0.432956	0.660567	39.3507	-0.305281	0.60678	-0.503117	0.614882	0.772432
ENSG00000122592.8	HOXA7	protein_coding	20.6426	-0.444013	0.845546	-0.52512	0.5995	0.795184	20.6426	-0.42652	0.847086	-0.503514	0.614603	0.772432
ENSG00000142235.9	LMTK3	protein_coding	43.4247	0.808357	0.625432	1.29248	0.196192	0.394252	43.4247	-0.322586	0.640805	-0.503408	0.614677	0.772432
ENSG00000163564.14	PYHIN1	protein_coding	9.32057	-0.491233	1.22523	-0.40093	0.688472	0.848869	9.32057	-0.613199	1.21774	-0.503555	0.614574	0.772432
ENSG00000173077.15	DEC1	protein_coding	6.89853	7.49013	4.82196	1.55334	0.120343	NA	6.89853	2.47712	4.92394	0.503077	0.61491	0.772432
ENSG00000183943.5	PRKX	protein_coding	1824.6	-0.170199	0.160314	-1.06166	0.288392	0.508282	1824.6	0.0806642	0.16031	0.503176	0.61484	0.772432
ENSG00000184708.18	EIF4ENIF1	protein_coding	2438.53	-0.133896	0.118679	-1.12822	0.259229	0.474385	2438.53	0.0597316	0.118706	0.503191	0.61483	0.772432
ENSG00000185730.7	ZNF696	protein_coding	352.072	0.0237266	0.213084	0.111348	0.91134	0.965236	352.072	-0.108014	0.2147	-0.503093	0.614899	0.772432
ENSG00000186998.16	EMID1	protein_coding	2322.25	0.425588	0.142013	2.99682	0.00272808	0.0133938	2322.25	0.0717453	0.142545	0.503316	0.614742	0.772432
ENSG00000198870.7	STKLD1	protein_coding	6.3097	1.17141	1.58521	0.738964	0.459929	NA	6.3097	-0.843637	1.67473	-0.503746	0.61444	0.772432
ENSG00000229161.2	TCP1P1	unprocessed_pseudogene	20.5009	-0.579911	0.825974	-0.702093	0.482621	0.70604	20.5009	-0.416066	0.826189	-0.503597	0.614545	0.772432
ENSG00000231871.5	IPO9-AS1	lncRNA	15.7986	-0.423473	0.953944	-0.443918	0.657102	0.830713	15.7986	0.473128	0.939394	0.503652	0.614506	0.772432
ENSG00000258674.5	AC011448.1	protein_coding	112.818	-0.187339	0.42666	-0.439082	0.660602	0.832896	112.818	0.213906	0.425104	0.503184	0.614835	0.772432
ENSG00000261159.1	AC112484.3	lncRNA	24.0656	0.557078	0.770957	0.72258	0.469938	0.695199	24.0656	0.390901	0.77648	0.503426	0.614665	0.772432
ENSG00000237506.3	RPSAP15	processed_pseudogene	6.44495	0.662515	1.43533	0.461577	0.644384	NA	6.44495	-0.754168	1.49958	-0.502919	0.615021	0.772517
ENSG00000133401.16	PDZD2	protein_coding	19.1198	-0.864232	0.969205	-0.891692	0.372558	0.601672	19.1198	-0.496414	0.987223	-0.502839	0.615077	0.772534
ENSG00000277595.1	AC007546.1	lncRNA	7.87175	-0.819049	1.37971	-0.59364	0.552753	0.761594	7.87175	0.669964	1.33288	0.502645	0.615214	0.772651
ENSG00000263345.1	AC006435.2	lncRNA	13.6458	-0.185382	1.00333	-0.184767	0.853412	0.937348	13.6458	-0.511088	1.01697	-0.502558	0.615275	0.772671
ENSG00000267228.7	AC012254.2	protein_coding	500.547	-0.0189841	0.209608	-0.0905694	0.927835	0.971049	500.547	-0.105698	0.210344	-0.5025	0.615316	0.772671
ENSG00000082996.19	RNF13	protein_coding	547.147	0.149118	0.221749	0.672461	0.50129	0.720958	547.147	0.111815	0.222639	0.502227	0.615508	0.772858
ENSG00000184100.6	BRD7P2	processed_pseudogene	56.2348	-0.256169	0.510603	-0.501698	0.61588	0.806137	56.2348	-0.257326	0.512755	-0.50185	0.615773	0.773137
ENSG00000075886.11	TUBA3D	protein_coding	9.34926	0.711757	1.29951	0.547713	0.583889	0.783894	9.34926	0.642815	1.28134	0.501675	0.615896	0.773237
ENSG00000182318.6	ZSCAN22	protein_coding	207.095	-0.135523	0.269603	-0.502678	0.615191	0.805647	207.095	-0.135771	0.270671	-0.501608	0.615943	0.773242
ENSG00000142186.17	SCYL1	protein_coding	4649.6	0.015215	0.113678	0.133843	0.893527	0.955928	4649.6	0.0570055	0.113722	0.501272	0.61618	0.773485
ENSG00000237732.9	CT75	transcribed_unprocessed_pseudogene	124.158	-0.0491399	0.347109	-0.141569	0.887421	0.953549	124.158	0.173516	0.346293	0.501067	0.616324	0.773611
ENSG00000145734.19	BDP1	protein_coding	760.472	0.434022	0.173844	2.49663	0.0125381	0.0467251	760.472	-0.0880883	0.175835	-0.500973	0.61639	0.773641
ENSG00000081791.9	DELE1	protein_coding	2115.46	0.114752	0.116419	0.985678	0.324291	0.550713	2115.46	-0.0585192	0.116871	-0.500718	0.616569	0.773749
ENSG00000167588.13	GPD1	protein_coding	6.4811	-1.91074	1.52901	-1.24966	0.211425	NA	6.4811	0.708486	1.41526	0.500604	0.61665	0.773749
ENSG00000185010.15	F8	protein_coding	78.4243	0.176155	0.48081	0.366372	0.714088	0.86297	78.4243	0.240957	0.481253	0.500687	0.616591	0.773749
ENSG00000260423.2	LINC02367	lncRNA	10.7774	0.291245	1.12986	0.257771	0.796584	0.909189	10.7774	0.564955	1.1285	0.500627	0.616634	0.773749
ENSG00000272692.2	AC010997.4	lncRNA	4.97278	0.580601	1.61967	0.358469	0.719992	NA	4.97278	0.808957	1.6177	0.500065	0.617029	0.774171
ENSG00000228653.2	HNRNPCP7	processed_pseudogene	32.9045	0.107211	0.673875	0.159096	0.873593	0.946961	32.9045	0.336431	0.673099	0.499823	0.617199	0.774331
ENSG00000196358.11	NTNG2	protein_coding	2607.85	0.04384	0.159988	0.27402	0.784069	0.903066	2607.85	0.0799794	0.16009	0.49959	0.617363	0.774482
ENSG00000225697.13	SLC26A6	protein_coding	2685.5	0.333764	0.139168	2.39828	0.0164723	0.0583412	2685.5	0.0696483	0.139563	0.499046	0.617747	0.774909
ENSG00000164855.16	TMEM184A	protein_coding	14.9749	-2.46873	0.992426	-2.48757	0.0128619	0.0476123	14.9749	-0.471661	0.945426	-0.498887	0.617859	0.774995
ENSG00000151923.17	TIAL1	protein_coding	6490.8	-0.0840671	0.0986669	-0.85203	0.394198	0.623852	6490.8	-0.0492675	0.0987799	-0.49876	0.617948	0.775044
ENSG00000254635.6	WAC-AS1	lncRNA	307.711	-0.19923	0.244149	-0.816019	0.414489	0.64432	307.711	-0.121995	0.244627	-0.498698	0.617992	0.775044
ENSG00000275294.4	LINC02340	lncRNA	15.1897	-0.48215	1.03983	-0.463681	0.642877	0.822552	15.1897	-0.520335	1.04349	-0.498647	0.618028	0.775044
ENSG00000287005.1	AC090018.2	lncRNA	25.3064	0.771964	0.759575	1.01631	0.309482	0.534105	25.3064	-0.390439	0.783377	-0.498405	0.618198	0.775204
ENSG00000126088.14	UROD	protein_coding	1737.82	-0.227881	0.141415	-1.61144	0.107084	0.255314	1737.82	-0.0704676	0.14144	-0.498216	0.618332	0.775317
ENSG00000149635.2	OCSTAMP	protein_coding	35.7642	1.01903	0.668306	1.5248	0.127309	0.289461	35.7642	-0.34387	0.690358	-0.498104	0.618411	0.775362
ENSG00000263934.4	SNORD3A	snoRNA	15.5874	0.448456	1.01046	0.443814	0.657177	0.830713	15.5874	0.503118	1.01042	0.497932	0.618532	0.775459
ENSG00000234287.1	AC099560.2	processed_pseudogene	51.0461	0.0498636	0.524872	0.0950015	0.924314	0.96986	51.0461	-0.26415	0.531035	-0.497424	0.61889	0.775854
ENSG00000173275.12	ZNF449	protein_coding	83.6291	0.0172272	0.446152	0.0386128	0.969199	0.9875	83.6291	0.221994	0.446437	0.497257	0.619008	0.775947
ENSG00000248347.3	AC120036.1	unprocessed_pseudogene	34.9321	-0.367156	0.654056	-0.561353	0.574557	0.777627	34.9321	0.321066	0.646311	0.496766	0.619354	0.776327
ENSG00000100478.14	AP4S1	protein_coding	287.179	0.124102	0.260417	0.476552	0.633681	0.817569	287.179	0.128681	0.25914	0.496568	0.619494	0.776398
ENSG00000167325.15	RRM1	protein_coding	5990.45	-0.106841	0.100414	-1.064	0.287327	0.507049	5990.45	0.0498737	0.100463	0.49644	0.619584	0.776398
ENSG00000257279.1	AC127164.1	lncRNA	15.1394	-0.596064	0.958313	-0.621994	0.533946	0.746665	15.1394	0.464782	0.936127	0.496495	0.619545	0.776398
ENSG00000270106.6	TSNAX-DISC1	protein_coding	27.1857	1.95272	2.46703	0.791526	0.428637	0.656622	27.1857	1.2273	2.47162	0.496558	0.619501	0.776398
ENSG00000273559.5	CWC25	protein_coding	1056.42	-0.166547	0.147695	-1.12764	0.259471	0.474672	1056.42	-0.0733253	0.147754	-0.496265	0.619707	0.776498
ENSG00000211460.12	TSN	protein_coding	7365.27	-0.422232	0.127946	-3.30007	0.000966595	0.00561926	7365.27	0.0634578	0.127891	0.496185	0.619764	0.776515
ENSG00000286588.1	AC104841.1	lncRNA	4.71884	-1.52218	1.69849	-0.896198	0.370147	NA	4.71884	-0.827091	1.66729	-0.496068	0.619846	0.776563
ENSG00000116489.13	CAPZA1	protein_coding	6521.79	0.157558	0.100016	1.57532	0.115182	0.269195	6521.79	0.0497287	0.100289	0.495855	0.619997	0.776644
ENSG00000123975.5	CKS2	protein_coding	5855.23	-0.701742	0.117037	-5.99591	2.02349e-09	4.88951e-08	5855.23	-0.057913	0.116784	-0.495899	0.619965	0.776644
ENSG00000225131.2	PSME2P2	processed_pseudogene	177.036	0.501223	0.335109	1.4957	0.134731	0.302008	177.036	-0.168379	0.339776	-0.495559	0.620206	0.776851
ENSG00000189339.11	SLC35E2B	protein_coding	2666.35	0.513981	0.113321	4.53561	5.74363e-06	6.48365e-05	2666.35	-0.0565432	0.114174	-0.495236	0.620434	0.776919
ENSG00000213005.3	PTTG3P	processed_pseudogene	5.18631	-1.36522	1.59259	-0.857234	0.391315	NA	5.18631	-0.777452	1.56934	-0.495399	0.620318	0.776919
ENSG00000234585.6	CCT6P3	transcribed_unprocessed_pseudogene	174.839	-0.0403673	0.288568	-0.139888	0.888748	0.954037	174.839	-0.143688	0.290078	-0.495344	0.620358	0.776919
ENSG00000283900.1	TPTEP2-CSNK1E	protein_coding	20.0186	0.69256	1.18189	0.585976	0.557892	0.765637	20.0186	0.587085	1.18538	0.495272	0.620408	0.776919
ENSG00000113532.13	ST8SIA4	protein_coding	1570.59	0.0108764	0.169899	0.064017	0.948957	0.9789	1570.59	-0.0842067	0.170126	-0.494966	0.620624	0.777049
ENSG00000267323.1	SLC25A1P5	processed_pseudogene	9.47185	-1.35652	1.2693	-1.06871	0.2852	0.504846	9.47185	0.59498	1.20196	0.49501	0.620593	0.777049
ENSG00000244627.5	TPTEP2	transcribed_unprocessed_pseudogene	48.2781	0.322308	0.58766	0.548459	0.583377	0.783711	48.2781	0.291606	0.589331	0.494808	0.620736	0.777134
ENSG00000254893.6	AC113404.3	translated_processed_pseudogene	58.5818	0.25572	0.496745	0.514791	0.606699	0.799517	58.5818	0.246608	0.498733	0.494469	0.620975	0.77738
ENSG00000136861.18	CDK5RAP2	protein_coding	4048.95	-0.0242543	0.105821	-0.2292	0.818713	0.920117	4048.95	0.0522997	0.105904	0.493842	0.621418	0.777879
ENSG00000167986.13	DDB1	protein_coding	20331.9	-0.122534	0.0919241	-1.33299	0.182534	0.374434	20331.9	-0.0453873	0.0919362	-0.493682	0.621531	0.777934
ENSG00000287837.1	AL590064.1	lncRNA	31.576	0.0619772	0.654072	0.0947559	0.924509	0.969907	31.576	-0.327516	0.663447	-0.493657	0.621548	0.777934
ENSG00000086827.9	ZW10	protein_coding	1375.11	-0.156874	0.138619	-1.13169	0.257763	0.472533	1375.11	-0.0685039	0.138806	-0.493523	0.621643	0.777944
ENSG00000106537.8	TSPAN13	protein_coding	62.6236	-0.136608	0.508027	-0.268899	0.788007	0.905101	62.6236	-0.252137	0.510828	-0.493584	0.6216	0.777944
ENSG00000142875.19	PRKACB	protein_coding	1036.55	0.199014	0.161195	1.23462	0.216973	0.422419	1036.55	0.0800391	0.162221	0.493394	0.621734	0.778004
ENSG00000124164.15	VAPB	protein_coding	2938.08	-0.0276543	0.11443	-0.241669	0.809037	0.914823	2938.08	0.0566082	0.114844	0.492916	0.622072	0.778282
ENSG00000125266.8	EFNB2	protein_coding	13.9319	0.314889	1.04731	0.300665	0.76367	0.891331	13.9319	0.516123	1.0476	0.492674	0.622243	0.778282
ENSG00000164045.11	CDC25A	protein_coding	5210.19	-0.248298	0.0984146	-2.52298	0.0116365	0.0440043	5210.19	0.0484598	0.0983658	0.492649	0.622261	0.778282
ENSG00000223791.1	UBE2E1-AS1	lncRNA	6.45806	-0.851528	1.65004	-0.516064	0.60581	NA	6.45806	-0.815942	1.65551	-0.492866	0.622107	0.778282
ENSG00000266282.1	UBL5P2	processed_pseudogene	7.28446	0.824757	1.34509	0.613163	0.539769	NA	7.28446	0.66755	1.35465	0.492786	0.622164	0.778282
ENSG00000286281.1	AL353152.2	lncRNA	8.24076	0.69442	1.35638	0.511964	0.608676	0.800828	8.24076	0.67088	1.3615	0.49275	0.62219	0.778282
ENSG00000286555.1	AP003065.2	lncRNA	13.0396	0.859433	1.10754	0.775982	0.437759	0.665278	13.0396	0.550469	1.11725	0.492698	0.622226	0.778282
ENSG00000256576.2	LINC02361	lncRNA	45.5888	0.165056	0.634191	0.260262	0.794661	0.908353	45.5888	0.312418	0.634495	0.492388	0.622445	0.778458
ENSG00000269487.1	AC008635.1	lncRNA	9.97164	0.538765	1.21138	0.444753	0.656498	0.830408	9.97164	0.597703	1.21423	0.492248	0.622544	0.778527
ENSG00000274859.1	AC131238.1	lncRNA	9.69154	-0.00304212	1.35082	-0.00225206	0.998203	0.99959	9.69154	-0.676496	1.3748	-0.492069	0.622671	0.778632
ENSG00000234825.3	XRCC6P2	processed_pseudogene	61.211	-0.266385	0.499727	-0.533061	0.593991	0.790834	61.211	-0.246703	0.501511	-0.491919	0.622777	0.77871
ENSG00000122877.16	EGR2	protein_coding	72.8288	0.461924	1.24138	0.372106	0.709814	0.860897	72.8288	-0.612053	1.24503	-0.491595	0.623005	0.778941
ENSG00000166435.15	XRRA1	protein_coding	444.66	0.0579581	0.196709	0.294638	0.76827	0.894072	444.66	0.096893	0.197155	0.491456	0.623104	0.778956
ENSG00000175482.9	POLD4	protein_coding	595.608	0.253395	0.211955	1.19552	0.231885	0.4415	595.608	0.104352	0.212329	0.491466	0.623097	0.778956
ENSG00000116885.18	OSCP1	protein_coding	76.2323	0.084203	0.465043	0.181065	0.856316	0.939173	76.2323	0.228143	0.464359	0.491307	0.623209	0.779033
ENSG00000257243.1	AC020612.1	processed_pseudogene	4.87268	-1.36647	1.7452	-0.782988	0.433634	NA	4.87268	-0.846875	1.72626	-0.490584	0.623721	0.779618
ENSG00000270617.1	URGCP-MRPS24	protein_coding	7.52197	-2.22305	1.887	-1.17809	0.238762	0.449512	7.52197	-0.901533	1.83875	-0.490295	0.623925	0.779819
ENSG00000164932.13	CTHRC1	protein_coding	450.173	-0.22775	0.196078	-1.16152	0.245429	0.457696	450.173	-0.0962142	0.19634	-0.49004	0.624106	0.779882
ENSG00000188873.4	RPL10AP2	processed_pseudogene	12.5486	-0.0979803	1.12165	-0.0873538	0.93039	0.972341	12.5486	-0.557745	1.13807	-0.490077	0.624079	0.779882
ENSG00000250326.2	AC104596.1	lncRNA	9.78499	1.24816	1.23719	1.00886	0.313039	0.538128	9.78499	0.614867	1.25471	0.490046	0.624101	0.779882
ENSG00000231731.7	AC010976.1	lncRNA	22.9852	-0.977971	0.766856	-1.2753	0.202203	0.402403	22.9852	-0.374584	0.764664	-0.489867	0.624228	0.77995
ENSG00000256508.2	MRGPRF-AS1	lncRNA	15.3365	-1.41182	0.967141	-1.45979	0.144348	0.317006	15.3365	-0.463075	0.94536	-0.48984	0.624247	0.77995
ENSG00000186806.5	VSIG10L	protein_coding	51.7437	1.19478	0.569037	2.09964	0.0357602	0.10892	51.7437	0.283668	0.579397	0.489591	0.624423	0.780006
ENSG00000260107.1	AC005606.1	lncRNA	9.29009	1.35114	1.51616	0.89116	0.372844	0.6019	9.29009	0.750096	1.53173	0.489704	0.624343	0.780006
ENSG00000263624.1	AC055811.1	lncRNA	5.33247	2.08145	1.77123	1.17515	0.239936	NA	5.33247	0.887469	1.81259	0.489614	0.624407	0.780006
ENSG00000205702.11	CYP2D7	polymorphic_pseudogene	8.59917	1.80576	1.32091	1.36706	0.171607	0.359064	8.59917	0.665817	1.36037	0.489437	0.624533	0.780089
ENSG00000249662.6	LINC02218	protein_coding	12.1826	-0.49988	1.05898	-0.47204	0.636898	0.819304	12.1826	-0.518137	1.05877	-0.489375	0.624576	0.780089
ENSG00000183308.6	AC005037.1	lncRNA	8.97436	-0.0188421	1.24848	-0.015092	0.987959	0.995739	8.97436	-0.630411	1.28862	-0.489214	0.62469	0.780177
ENSG00000103126.15	AXIN1	protein_coding	1702.03	-0.0537898	0.13093	-0.410828	0.681199	0.843994	1702.03	0.0640672	0.131001	0.489059	0.6248	0.780251
ENSG00000187024.14	PTRH1	protein_coding	175.273	-0.482527	0.329724	-1.46343	0.14335	0.315522	175.273	-0.161	0.329239	-0.489007	0.624837	0.780251
ENSG00000011021.23	CLCN6	protein_coding	1318.79	-0.00150257	0.164213	-0.00915013	0.992699	0.997658	1318.79	-0.0806355	0.165011	-0.488668	0.625077	0.780347
ENSG00000105499.14	PLA2G4C	protein_coding	7.58132	-0.279471	1.36199	-0.205193	0.837421	0.92925	7.58132	-0.681768	1.3952	-0.488652	0.625088	0.780347
ENSG00000198393.8	ZNF26	protein_coding	832.549	-0.31481	0.15284	-2.05973	0.0394243	0.117484	832.549	-0.0747905	0.153021	-0.488758	0.625013	0.780347
ENSG00000230415.1	LINC01786	lncRNA	10.4001	0.129895	1.24953	0.103955	0.917205	0.96737	10.4001	0.607269	1.24244	0.48877	0.625005	0.780347
ENSG00000259287.2	AC010809.1	lncRNA	21.8099	-0.143517	0.789214	-0.181848	0.855702	0.93875	21.8099	-0.389769	0.797847	-0.488526	0.625177	0.780404
ENSG00000168679.18	SLC16A4	protein_coding	7.70236	0.554756	1.30103	0.426398	0.669818	0.837548	7.70236	-0.65862	1.34859	-0.488377	0.625283	0.780482
ENSG00000227632.2	AC018804.1	unprocessed_pseudogene	14.1018	-0.0739176	1.05266	-0.0702197	0.944019	0.977192	14.1018	-0.521342	1.06769	-0.488289	0.625345	0.780505
ENSG00000254612.2	AP001000.1	processed_pseudogene	78.1191	-0.429449	0.439675	-0.976743	0.328696	0.555626	78.1191	-0.214424	0.439254	-0.488154	0.625441	0.78057
ENSG00000100577.19	GSTZ1	protein_coding	579.388	-0.328013	0.177744	-1.84542	0.0649767	0.173726	579.388	0.0862173	0.1767	0.48793	0.625599	0.780713
ENSG00000172006.11	ZNF554	protein_coding	57.7997	0.337482	0.488923	0.690255	0.490034	0.711221	57.7997	0.239858	0.491949	0.487565	0.625858	0.780981
ENSG00000273759.1	AL117379.1	lncRNA	20.2686	-0.322548	0.878529	-0.367146	0.71351	0.862819	20.2686	-0.431029	0.8843	-0.487424	0.625958	0.781052
ENSG00000170178.6	HOXD12	protein_coding	8.32805	-1.37	1.55937	-0.878562	0.379639	0.609101	8.32805	0.72423	1.48621	0.4873	0.626046	0.781101
ENSG00000231721.7	LINC-PINT	lncRNA	34.2753	-0.0781423	0.627711	-0.124488	0.900929	0.959831	34.2753	-0.306698	0.629453	-0.487246	0.626084	0.781101
ENSG00000164008.16	C1orf50	protein_coding	291.177	-0.418601	0.245307	-1.70644	0.0879268	0.219626	291.177	-0.119033	0.244397	-0.487047	0.626225	0.781113
ENSG00000272430.1	LINC02637	lncRNA	6.78191	0.8527	1.46093	0.583669	0.559443	NA	6.78191	0.715917	1.46988	0.487058	0.626217	0.781113
ENSG00000272808.4	AC015712.6	lncRNA	50.7619	1.32502	0.554815	2.38822	0.01693	0.0596018	50.7619	0.276804	0.568245	0.48712	0.626173	0.781113
ENSG00000230982.1	DSTNP1	processed_pseudogene	12.5453	0.263068	1.11145	0.23669	0.812898	0.916764	12.5453	-0.553569	1.13676	-0.48697	0.62628	0.781127
ENSG00000147576.17	ADHFE1	protein_coding	28.0623	-1.26721	0.750529	-1.68843	0.0913292	0.225891	28.0623	-0.362127	0.744285	-0.486543	0.626582	0.781395
ENSG00000251247.11	ZNF345	protein_coding	52.7332	0.149665	0.551466	0.271395	0.786087	0.904328	52.7332	-0.270577	0.556056	-0.486601	0.626541	0.781395
ENSG00000278922.1	AC002310.5	TEC	93.1964	-0.258464	0.396705	-0.651527	0.514706	0.731353	93.1964	0.191756	0.394174	0.486475	0.62663	0.781401
ENSG00000285535.2	AC021683.5	lncRNA	9.85566	0.400421	1.17025	0.342169	0.732224	0.87465	9.85566	0.568426	1.16921	0.486162	0.626852	0.781623
ENSG00000175868.14	CALCB	protein_coding	32.5342	-0.758605	0.744406	-1.01907	0.308168	0.532885	32.5342	-0.359774	0.740694	-0.485725	0.627162	0.781955
ENSG00000109113.20	RAB34	protein_coding	9.12455	-0.106341	1.32535	-0.0802363	0.936049	0.97463	9.12455	-0.652822	1.34484	-0.485427	0.627373	0.782136
ENSG00000173041.12	ZNF680	protein_coding	372.612	0.166481	0.211212	0.788215	0.430571	0.658614	372.612	-0.103764	0.213794	-0.485347	0.62743	0.782136
ENSG00000183196.10	CHST6	protein_coding	5.70359	1.12179	1.55904	0.719536	0.471811	NA	5.70359	0.7622	1.57046	0.485336	0.627438	0.782136
ENSG00000115073.7	ACTR1B	protein_coding	1254.99	0.0552743	0.136146	0.405994	0.684747	0.846326	1254.99	-0.0664242	0.136912	-0.485159	0.627563	0.782238
ENSG00000275582.1	AL031670.1	lncRNA	14.0974	0.00512788	1.03162	0.00497072	0.996034	0.998925	14.0974	0.497024	1.02468	0.485053	0.627639	0.782277
ENSG00000104375.17	STK3	protein_coding	458.004	-0.0245241	0.212788	-0.115251	0.908246	0.963675	458.004	0.103421	0.213251	0.484974	0.627695	0.782293
ENSG00000126003.7	PLAGL2	protein_coding	4826.8	0.0358158	0.0993799	0.360393	0.718553	0.865415	4826.8	-0.0482548	0.0995611	-0.484675	0.627907	0.782394
ENSG00000188643.11	S100A16	protein_coding	5.2379	1.42235	1.60157	0.888099	0.374488	NA	5.2379	0.792688	1.63535	0.484721	0.627874	0.782394
ENSG00000283696.1	AL592295.4	lncRNA	12.5633	-0.152424	1.03864	-0.146754	0.883326	0.951978	12.5633	0.497619	1.02669	0.484684	0.627901	0.782394
ENSG00000260339.1	HEXA-AS1	lncRNA	7.88399	-0.749068	1.40161	-0.534433	0.593042	0.789885	7.88399	0.658518	1.35924	0.484474	0.62805	0.782463
ENSG00000287202.1	AC008119.1	lncRNA	74.8466	0.71446	0.467994	1.52664	0.12685	0.288772	74.8466	0.229535	0.473737	0.48452	0.628017	0.782463
ENSG00000213184.3	AP003040.1	processed_pseudogene	12.3839	0.275697	1.05966	0.260174	0.79473	0.908353	12.3839	0.512158	1.05822	0.483982	0.628398	0.78268
ENSG00000244515.1	KRT18P34	processed_pseudogene	7.9411	0.658156	1.51399	0.434717	0.663768	0.834238	7.9411	0.73412	1.51638	0.484128	0.628295	0.78268
ENSG00000248445.5	SEMA6A-AS1	lncRNA	27.4422	-0.106913	0.710971	-0.150376	0.880468	0.950518	27.4422	0.34348	0.709634	0.484025	0.628368	0.78268
ENSG00000272502.1	AC104958.2	lncRNA	8.33574	-0.057832	1.26489	-0.0457208	0.963533	0.985225	8.33574	0.605104	1.24994	0.484105	0.628311	0.78268
ENSG00000165555.9	NOXRED1	protein_coding	8.78652	0.38739	1.30449	0.296967	0.766492	0.892852	8.78652	0.626391	1.29448	0.483894	0.628461	0.782704
ENSG00000010671.15	BTK	protein_coding	4946.63	0.116105	0.101049	1.149	0.250556	0.463603	4946.63	-0.0489982	0.101289	-0.483748	0.628564	0.782778
ENSG00000125482.13	TTF1	protein_coding	1366.13	-0.338035	0.147539	-2.29115	0.0219549	0.0734503	1366.13	-0.071345	0.147534	-0.483584	0.628681	0.782815
ENSG00000235651.1	AC064850.1	processed_pseudogene	18.8394	-0.266896	0.862612	-0.309405	0.757014	0.887352	18.8394	-0.420672	0.869866	-0.483605	0.628666	0.782815
ENSG00000188566.13	NDOR1	protein_coding	1928.35	-0.188531	0.136605	-1.38012	0.167549	0.352944	1928.35	-0.0660762	0.136685	-0.483419	0.628799	0.782852
ENSG00000259081.1	AF111169.3	lncRNA	8.29021	-0.49736	1.35985	-0.365747	0.714554	0.863253	8.29021	0.642763	1.32957	0.483438	0.628785	0.782852
ENSG00000105146.12	AURKC	protein_coding	4.96001	-0.458629	1.87183	-0.245016	0.806444	NA	4.96001	-0.890269	1.84216	-0.483274	0.628901	0.782882
ENSG00000146409.12	SLC18B1	protein_coding	6.81757	-1.50662	1.43305	-1.05134	0.293102	NA	6.81757	-0.679441	1.40595	-0.483262	0.62891	0.782882
ENSG00000100027.15	YPEL1	protein_coding	135.481	0.870837	0.365103	2.38518	0.0170708	0.0600469	135.481	0.180871	0.374345	0.483167	0.628977	0.782893
ENSG00000140043.11	PTGR2	protein_coding	338.311	0.586707	0.219783	2.66949	0.00759675	0.03096	338.311	-0.107579	0.222701	-0.483064	0.62905	0.782893
ENSG00000188599.17	NPIPP1	transcribed_unprocessed_pseudogene	60.7526	-0.258401	0.50115	-0.515617	0.606122	0.799262	60.7526	-0.242949	0.502928	-0.48307	0.629046	0.782893
ENSG00000162415.7	ZSWIM5	protein_coding	6.92757	1.05473	1.50594	0.700378	0.483691	NA	6.92757	0.741918	1.53694	0.482722	0.629293	0.783083
ENSG00000180720.7	CHRM4	protein_coding	7.01733	0.955612	1.47879	0.646213	0.518141	NA	7.01733	0.719319	1.49004	0.48275	0.629273	0.783083
ENSG00000267383.7	AC011447.3	lncRNA	87.874	0.324075	0.422494	0.767052	0.443051	0.670311	87.874	-0.206894	0.42865	-0.482665	0.629334	0.783083
ENSG00000243155.1	AL162431.2	lncRNA	63.5348	-0.261462	0.495721	-0.527437	0.59789	0.793996	63.5348	0.237387	0.492235	0.482263	0.629619	0.783383
ENSG00000198589.13	LRBA	protein_coding	1770.11	0.00852453	0.141518	0.0602362	0.951968	0.980216	1770.11	-0.0684616	0.142016	-0.482071	0.629755	0.783498
ENSG00000227799.1	AC012358.2	processed_pseudogene	31.682	-0.829587	0.686544	-1.20835	0.226912	0.435613	31.682	-0.328006	0.680614	-0.481926	0.629858	0.783554
ENSG00000235978.6	AC018816.1	lncRNA	7.8248	-0.914083	1.32845	-0.688083	0.4914	0.712383	7.8248	-0.636834	1.32155	-0.481885	0.629888	0.783554
ENSG00000068976.14	PYGM	protein_coding	118.656	-0.327069	0.40851	-0.800639	0.423341	0.652223	118.656	0.197005	0.408922	0.481767	0.629971	0.78357
ENSG00000101493.11	ZNF516	protein_coding	2585.26	0.104761	0.136897	0.765251	0.444122	0.671641	2585.26	0.0660314	0.137067	0.481744	0.629988	0.78357
ENSG00000182919.14	C11orf54	protein_coding	668.798	0.238476	0.198178	1.20334	0.228844	0.438011	668.798	-0.0962928	0.199935	-0.48162	0.630076	0.783625
ENSG00000152409.9	JMY	protein_coding	733.137	0.680039	0.171481	3.96568	7.31879e-05	0.000612274	733.137	0.0834829	0.173404	0.481435	0.630207	0.783734
ENSG00000120055.7	C10orf95	protein_coding	9.67718	0.349114	1.28828	0.270992	0.786397	0.904386	9.67718	0.618127	1.28601	0.480654	0.630762	0.784206
ENSG00000145331.14	TRMT10A	protein_coding	222.869	0.114859	0.264115	0.434883	0.663647	0.834234	222.869	0.126954	0.264086	0.480729	0.630709	0.784206
ENSG00000228168.1	HNRNPA1P21	processed_pseudogene	6.24326	0.21523	1.51421	0.14214	0.88697	NA	6.24326	0.722654	1.50345	0.480664	0.630755	0.784206
ENSG00000267940.1	AC022762.2	lncRNA	11.2854	-0.154506	1.136	-0.136009	0.891814	0.955441	11.2854	-0.553919	1.15237	-0.48068	0.630744	0.784206
ENSG00000075303.13	SLC25A40	protein_coding	1183.05	0.370897	0.16278	2.27852	0.0226958	0.0755303	1183.05	0.0788539	0.164203	0.480221	0.631071	0.784265
ENSG00000081853.15	PCDHGA2	protein_coding	7.52959	1.40988	1.5385	0.916403	0.359456	0.588146	7.52959	0.749416	1.56057	0.480218	0.631072	0.784265
ENSG00000100347.15	SAMM50	protein_coding	3039.81	-0.292178	0.118821	-2.45897	0.0139335	0.0509124	3039.81	-0.0570524	0.118763	-0.480388	0.630951	0.784265
ENSG00000119688.21	ABCD4	protein_coding	1855.02	0.157341	0.137949	1.14058	0.254046	0.467827	1855.02	-0.0665059	0.138425	-0.480449	0.630909	0.784265
ENSG00000124766.6	SOX4	protein_coding	1084.28	-0.572453	0.164278	-3.48465	0.000492785	0.0031516	1084.28	0.0784394	0.163313	0.4803	0.631014	0.784265
ENSG00000144134.18	RABL2A	protein_coding	186.67	-0.254424	0.333843	-0.762106	0.445997	0.673134	186.67	-0.160162	0.333365	-0.480438	0.630916	0.784265
ENSG00000241478.1	HSPA8P9	processed_pseudogene	33.1667	-0.122729	0.646329	-0.189886	0.849399	0.935714	33.1667	-0.313065	0.652275	-0.479959	0.631256	0.784385
ENSG00000250896.1	RNPS1P1	processed_pseudogene	38.735	0.0843791	0.598498	0.140985	0.887882	0.953837	38.735	-0.291158	0.606599	-0.479984	0.631239	0.784385
ENSG00000119878.5	CRIPT	protein_coding	583.836	-0.0904269	0.181507	-0.498202	0.618342	0.80752	583.836	-0.087364	0.182052	-0.479886	0.631308	0.784395
ENSG00000150175.13	FRMPD2B	unprocessed_pseudogene	10.4112	-0.696389	1.16467	-0.59793	0.549887	0.759559	10.4112	-0.559353	1.16585	-0.479782	0.631383	0.784433
ENSG00000126467.11	TSKS	protein_coding	554.983	-0.624418	0.192716	-3.24009	0.00119492	0.00670128	554.983	0.0915555	0.190861	0.479698	0.631442	0.784452
ENSG00000089094.19	KDM2B	protein_coding	7111.37	0.00974555	0.0909542	0.107148	0.914672	0.966617	7111.37	0.0436726	0.0910626	0.479589	0.63152	0.784495
ENSG00000101266.19	CSNK2A1	protein_coding	8094.9	-0.103945	0.0930162	-1.11749	0.263785	0.479945	8094.9	0.0445016	0.0930832	0.478084	0.632591	0.785067
ENSG00000106105.14	GARS	protein_coding	14929.7	-0.425066	0.0916766	-4.63658	3.54218e-06	4.2336e-05	14929.7	-0.0438474	0.09161	-0.478632	0.632201	0.785067
ENSG00000130560.8	UBAC1	protein_coding	2977.84	-0.125317	0.120234	-1.04228	0.297284	0.519235	2977.84	0.0574864	0.120185	0.478316	0.632425	0.785067
ENSG00000141644.17	MBD1	protein_coding	3753.02	-0.00108421	0.102081	-0.010621	0.991526	0.997208	3753.02	0.0488856	0.10224	0.478145	0.632547	0.785067
ENSG00000160199.14	PKNOX1	protein_coding	765.437	0.0763592	0.214605	0.355813	0.721981	0.867698	765.437	0.102843	0.21501	0.478319	0.632423	0.785067
ENSG00000163633.12	C4orf36	protein_coding	7.36016	-0.454906	1.38551	-0.328331	0.742661	0.879518	7.36016	0.646121	1.35033	0.47849	0.632301	0.785067
ENSG00000184925.12	LCN12	protein_coding	6.77487	-0.831145	1.44458	-0.575355	0.565051	NA	6.77487	-0.719713	1.50329	-0.478759	0.63211	0.785067
ENSG00000204128.6	C2orf72	protein_coding	17.5649	-0.367041	1.03078	-0.35608	0.721781	0.867584	17.5649	-0.497024	1.03806	-0.478802	0.63208	0.785067
ENSG00000229119.3	AC026403.1	processed_pseudogene	19.4297	-0.264727	0.829363	-0.319193	0.74958	0.883476	19.4297	-0.399792	0.836248	-0.478079	0.632594	0.785067
ENSG00000232811.1	AL360270.1	lncRNA	23.4143	1.03444	0.812845	1.27262	0.203155	0.403587	23.4143	-0.402903	0.842376	-0.478294	0.632441	0.785067
ENSG00000260517.3	AC009093.2	lncRNA	10.6627	0.782267	1.13438	0.689597	0.490448	0.711621	10.6627	0.547699	1.14422	0.478665	0.632177	0.785067
ENSG00000264044.1	AC005726.2	lncRNA	12.8344	0.350278	1.08561	0.322654	0.746957	0.881471	12.8344	0.521268	1.08892	0.478702	0.63215	0.785067
ENSG00000265451.1	AC012447.1	lncRNA	7.94539	-0.64122	1.31775	-0.486602	0.62654	0.813195	7.94539	-0.633053	1.32398	-0.478145	0.632547	0.785067
ENSG00000268870.1	AC008758.5	protein_coding	15.7052	0.1476	0.926031	0.15939	0.873361	0.946908	15.7052	-0.451634	0.944581	-0.478132	0.632556	0.785067
ENSG00000100028.12	SNRPD3	protein_coding	6466.22	-0.0559405	0.106576	-0.524887	0.599661	0.795335	6466.22	0.0509385	0.10662	0.477758	0.632822	0.78514
ENSG00000167771.6	RCOR2	protein_coding	344.719	0.0861716	0.293004	0.294097	0.768684	0.894194	344.719	0.140415	0.29389	0.477779	0.632807	0.78514
ENSG00000185065.6	AC000068.1	lncRNA	7.97394	0.0277432	1.32275	0.0209739	0.983266	0.993946	7.97394	0.626039	1.30999	0.477897	0.632724	0.78514
ENSG00000260285.1	AL133367.1	lncRNA	40.2034	0.218662	0.617442	0.354141	0.723233	0.868265	40.2034	-0.299505	0.626908	-0.47775	0.632828	0.78514
ENSG00000162722.9	TRIM58	protein_coding	25.3584	0.588669	0.772695	0.76184	0.446156	0.673251	25.3584	-0.37856	0.792566	-0.477639	0.632907	0.785184
ENSG00000104332.12	SFRP1	protein_coding	7.83804	1.79044	1.53931	1.16314	0.244771	0.456999	7.83804	0.747582	1.56643	0.477253	0.633182	0.785296
ENSG00000135914.6	HTR2B	protein_coding	17.7908	-0.524752	0.889918	-0.589664	0.555416	0.763665	17.7908	0.416504	0.872675	0.477273	0.633168	0.785296
ENSG00000155970.12	MICU3	protein_coding	19.5298	0.284788	0.852579	0.334031	0.738356	0.877128	19.5298	0.410722	0.860601	0.47725	0.633184	0.785296
ENSG00000229344.1	MTCO2P12	unprocessed_pseudogene	20.1288	-0.836453	0.828914	-1.00909	0.312929	0.538021	20.1288	-0.392532	0.822564	-0.477205	0.633216	0.785296
ENSG00000259088.1	AL137779.2	lncRNA	13.107	0.649225	1.06428	0.610015	0.541852	0.753118	13.107	0.51096	1.07088	0.477142	0.633261	0.785296
ENSG00000279433.1	AC018529.3	TEC	11.5965	0.63793	1.06426	0.599409	0.5489	0.75848	11.5965	-0.525977	1.10229	-0.477169	0.633241	0.785296
ENSG00000114098.17	ARMC8	protein_coding	1946.58	0.100956	0.116791	0.864414	0.38736	0.617471	1946.58	0.0557756	0.116982	0.476788	0.633513	0.785554
ENSG00000153234.14	NR4A2	protein_coding	24.7302	0.598749	0.829002	0.722253	0.470139	0.69536	24.7302	0.392259	0.822941	0.476655	0.633608	0.785617
ENSG00000116771.6	AGMAT	protein_coding	280.838	-0.880948	0.251056	-3.50897	0.000449843	0.00290932	280.838	-0.118038	0.247788	-0.476369	0.633811	0.785743
ENSG00000118640.11	VAMP8	protein_coding	10988.5	-0.432367	0.109755	-3.93939	8.1688e-05	0.000669608	10988.5	-0.0522485	0.109696	-0.476304	0.633858	0.785743
ENSG00000224729.6	PCOLCE-AS1	lncRNA	9.72918	0.383243	1.42267	0.269383	0.787635	0.905057	9.72918	-0.680659	1.42905	-0.476303	0.633858	0.785743
ENSG00000276965.1	RF01891	misc_RNA	57.8848	0.577287	0.546934	1.0555	0.291199	0.511877	57.8848	0.262701	0.551584	0.476267	0.633884	0.785743
ENSG00000118922.17	KLF12	protein_coding	4.88699	-1.53904	1.63402	-0.941871	0.346259	NA	4.88699	-0.760046	1.5972	-0.475863	0.634172	0.786045
ENSG00000139174.12	PRICKLE1	protein_coding	47.1553	-0.308249	0.580024	-0.531442	0.595112	0.791882	47.1553	-0.277473	0.583204	-0.475773	0.634236	0.78607
ENSG00000172007.6	RAB33B	protein_coding	190.395	-0.00541384	0.314083	-0.017237	0.986248	0.994752	190.395	-0.15067	0.316759	-0.475663	0.634314	0.786113
ENSG00000259153.2	AC004816.1	lncRNA	8.12178	0.729492	1.23808	0.589212	0.555719	0.763725	8.12178	-0.622828	1.31028	-0.47534	0.634545	0.786339
ENSG00000261971.8	MMP25-AS1	lncRNA	631.497	-0.404471	0.477524	-0.847018	0.396985	0.626493	631.497	0.226852	0.477298	0.475284	0.634585	0.786339
ENSG00000272375.1	AC026979.3	lncRNA	4.9273	0.538107	1.60834	0.334572	0.737948	NA	4.9273	-0.798027	1.67958	-0.475135	0.634691	0.786416
ENSG00000075643.6	MOCOS	protein_coding	5.8322	-2.03909	2.05812	-0.990757	0.321804	NA	5.8322	0.929898	1.95848	0.474806	0.634925	0.786652
ENSG00000074621.14	SLC24A1	protein_coding	295.383	-0.0929752	0.250859	-0.370628	0.710915	0.861792	295.383	0.11954	0.252019	0.474328	0.635266	0.787007
ENSG00000079337.16	RAPGEF3	protein_coding	1174.43	1.28046	0.190719	6.71386	1.89537e-11	6.59741e-10	1174.43	-0.0914944	0.193081	-0.473865	0.635596	0.787007
ENSG00000138092.11	CENPO	protein_coding	3420.6	-0.27184	0.111134	-2.44605	0.0144432	0.0524073	3420.6	-0.0527134	0.111212	-0.47399	0.635507	0.787007
ENSG00000179611.3	DGKZP1	processed_pseudogene	146.881	-0.254383	0.322057	-0.789871	0.429603	0.657678	146.881	0.15182	0.320388	0.473862	0.635599	0.787007
ENSG00000189091.13	SF3B3	protein_coding	22401.1	0.00575144	0.0941326	0.0610993	0.95128	0.979902	22401.1	0.0446444	0.0941561	0.474153	0.635391	0.787007
ENSG00000214784.4	AC010468.1	processed_pseudogene	23.5683	-0.165065	0.798011	-0.206846	0.83613	0.928458	23.5683	-0.381951	0.805413	-0.47423	0.635336	0.787007
ENSG00000215817.7	ZC3H11B	protein_coding	8.52312	-0.6573	1.26421	-0.519932	0.603111	0.79775	8.52312	-0.600615	1.26752	-0.47385	0.635607	0.787007
ENSG00000219682.4	AL133268.1	processed_pseudogene	7.45844	-0.57071	1.47021	-0.388182	0.697881	0.854253	7.45844	-0.702203	1.48116	-0.47409	0.635436	0.787007
ENSG00000280433.1	FP565260.6	protein_coding	35.3974	-0.396695	0.623913	-0.635818	0.524895	0.739718	35.3974	-0.296291	0.625105	-0.473987	0.635509	0.787007
ENSG00000024862.17	CCDC28A	protein_coding	889.316	-0.241548	0.163813	-1.47454	0.140337	0.310612	889.316	0.0774037	0.163499	0.47342	0.635914	0.787148
ENSG00000112812.16	PRSS16	protein_coding	13.3255	-0.81969	1.00673	-0.814214	0.415522	0.645126	13.3255	-0.472734	0.999337	-0.473047	0.636179	0.787148
ENSG00000124535.15	WRNIP1	protein_coding	2485.41	-1.55606	0.115378	-13.4866	1.8749e-41	1.11644e-38	2485.41	0.05347	0.113014	0.473128	0.636122	0.787148
ENSG00000142156.14	COL6A1	protein_coding	890.64	1.30685	0.809606	1.61418	0.106488	0.254209	890.64	0.383198	0.810122	0.473013	0.636204	0.787148
ENSG00000184566.3	AC132216.1	lncRNA	11.3397	0.321475	1.14774	0.280094	0.779406	0.899982	11.3397	0.542762	1.14666	0.473341	0.63597	0.787148
ENSG00000197183.14	NOL4L	protein_coding	1099.52	0.821207	0.150349	5.46199	4.70837e-08	8.9309e-07	1099.52	0.0719481	0.151948	0.473506	0.635852	0.787148
ENSG00000228224.3	NACA4P	transcribed_processed_pseudogene	8.64714	0.607374	1.21305	0.500699	0.616583	0.80655	8.64714	-0.605192	1.27892	-0.473204	0.636067	0.787148
ENSG00000238184.1	CD81-AS1	lncRNA	5.48048	-1.82076	1.56996	-1.15975	0.246152	NA	5.48048	-0.708914	1.49861	-0.473047	0.636179	0.787148
ENSG00000242951.1	AC007182.2	processed_pseudogene	20.7631	-0.279786	0.81894	-0.341645	0.732618	0.874996	20.7631	-0.39033	0.82496	-0.473151	0.636105	0.787148
ENSG00000248932.6	AC046134.2	lncRNA	21.9246	0.788172	0.910502	0.865646	0.386684	0.616779	21.9246	0.433168	0.915343	0.473231	0.636048	0.787148
ENSG00000264739.1	AC093484.2	lncRNA	5.84852	0.734163	1.51343	0.485099	0.627606	NA	5.84852	0.719126	1.51956	0.473246	0.636038	0.787148
ENSG00000235560.4	AC002310.1	lncRNA	55.8526	-0.0553453	0.522027	-0.10602	0.915567	0.966828	55.8526	-0.248884	0.526312	-0.472883	0.636297	0.787208
ENSG00000248671.8	AP003498.1	lncRNA	34.8095	0.234925	0.625719	0.375448	0.707328	0.859631	34.8095	-0.302599	0.640226	-0.472644	0.636468	0.787365
ENSG00000120306.11	CYSTM1	protein_coding	199.717	0.180604	0.288602	0.62579	0.531453	0.745178	199.717	-0.137606	0.291332	-0.472334	0.636689	0.787493
ENSG00000159176.14	CSRP1	protein_coding	175.67	0.757024	0.319	2.37311	0.0176388	0.0616417	175.67	-0.154992	0.328114	-0.472373	0.636661	0.787493
ENSG00000254165.1	AC090739.1	lncRNA	8.1718	-1.24376	1.3481	-0.922603	0.356214	0.585024	8.1718	-0.62829	1.3304	-0.472256	0.636744	0.787493
ENSG00000266490.1	AC127024.5	lncRNA	57.6839	-0.066402	0.487978	-0.136076	0.891761	0.955441	57.6839	-0.232377	0.492125	-0.472191	0.636791	0.787493
ENSG00000274425.1	AC114271.1	lncRNA	1379.64	-0.321958	0.129369	-2.48868	0.012822	0.0475175	1379.64	0.0609038	0.128967	0.472244	0.636753	0.787493
ENSG00000136243.17	NUPL2	protein_coding	2135.91	-0.117869	0.115241	-1.02281	0.306399	0.530432	2135.91	0.0544614	0.115365	0.472078	0.636871	0.787538
ENSG00000117625.13	RCOR3	protein_coding	1161	0.00962096	0.143815	0.0668983	0.946663	0.977815	1161	-0.0680857	0.144276	-0.471914	0.636988	0.787599
ENSG00000277728.1	AC097641.2	lncRNA	5.77484	0.130829	1.81408	0.0721187	0.942507	NA	5.77484	0.848584	1.79829	0.471885	0.637009	0.787599
ENSG00000151445.16	VIPAS39	protein_coding	904.787	-0.170779	0.166599	-1.02509	0.30532	0.529334	904.787	-0.0786198	0.166653	-0.471757	0.6371	0.787604
ENSG00000254999.4	BRK1	protein_coding	3445.4	-0.331151	0.102435	-3.23279	0.00122586	0.00684474	3445.4	-0.0482784	0.10233	-0.471791	0.637076	0.787604
ENSG00000173212.4	MAB21L3	protein_coding	16.1869	0.605141	1.00936	0.599532	0.548818	0.758429	16.1869	0.477763	1.01348	0.47141	0.637348	0.787856
ENSG00000233514.1	AL356653.1	processed_pseudogene	6.81124	-0.0528541	1.37119	-0.0385461	0.969252	NA	6.81124	-0.660707	1.40186	-0.471308	0.637421	0.787891
ENSG00000173064.13	HECTD4	protein_coding	5868.83	0.0243857	0.104872	0.232529	0.816127	0.918605	5868.83	-0.0494637	0.10497	-0.471215	0.637487	0.787919
ENSG00000022840.16	RNF10	protein_coding	13086.6	0.10602	0.0907688	1.16803	0.242797	0.454695	13086.6	0.0427573	0.0907996	0.470897	0.637714	0.788145
ENSG00000220848.5	RPS18P9	transcribed_processed_pseudogene	101.383	-0.0517885	0.3936	-0.131576	0.895319	0.956779	101.383	-0.186553	0.396267	-0.470776	0.637801	0.788198
ENSG00000279809.1	AC005538.2	TEC	128.47	-0.923074	0.348668	-2.64743	0.00811055	0.0326952	128.47	-0.161574	0.343475	-0.470409	0.638063	0.788467
ENSG00000105227.14	PRX	protein_coding	31.2899	0.388203	0.695328	0.558302	0.576638	0.779684	31.2899	0.329015	0.69993	0.470068	0.638307	0.788714
ENSG00000281183.1	NPTN-IT1	lncRNA	60.0505	-0.153252	0.487266	-0.314513	0.753131	0.885741	60.0505	-0.230406	0.490236	-0.46999	0.638362	0.788728
ENSG00000228057.1	SEC63P1	processed_pseudogene	23.5648	0.134239	0.80578	0.166596	0.867688	0.944751	23.5648	0.377908	0.804634	0.469665	0.638594	0.788945
ENSG00000285331.2	AC090517.5	lncRNA	44.5109	0.0614411	0.578086	0.106284	0.915357	0.966772	44.5109	0.270842	0.576726	0.469621	0.638626	0.788945
ENSG00000265018.6	AGAP12P	transcribed_unprocessed_pseudogene	28.0344	0.145374	0.721808	0.201403	0.840384	0.93095	28.0344	0.338946	0.721873	0.469536	0.638686	0.788965
ENSG00000143401.15	ANP32E	protein_coding	9841.17	-0.267666	0.10179	-2.62959	0.00854868	0.0341149	9841.17	-0.0477789	0.101812	-0.469287	0.638865	0.789131
ENSG00000147912.13	FBXO10	protein_coding	695.956	-0.110827	0.17207	-0.644077	0.519525	0.735246	695.956	-0.0805416	0.171663	-0.469184	0.638938	0.789167
ENSG00000230606.11	AC092683.1	lncRNA	10.1398	-0.772455	1.27412	-0.606266	0.544338	0.755054	10.1398	0.581701	1.24069	0.468852	0.639175	0.78932
ENSG00000243335.9	KCTD7	protein_coding	371.631	0.321575	0.249608	1.28832	0.197634	0.396053	371.631	-0.118355	0.252449	-0.468826	0.639194	0.78932
ENSG00000277998.1	AC107075.1	unprocessed_pseudogene	27.3965	0.192702	0.740785	0.260132	0.794762	0.908353	27.3965	0.347554	0.741146	0.468942	0.639111	0.78932
ENSG00000172785.18	CBWD1	protein_coding	2180.46	0.0145986	0.139872	0.104371	0.916875	0.96737	2180.46	0.065644	0.140059	0.46869	0.639292	0.789387
ENSG00000286883.1	AC005041.5	lncRNA	65.4385	0.0800953	0.491479	0.162968	0.870544	0.945853	65.4385	0.230364	0.491725	0.468481	0.639441	0.789517
ENSG00000286261.1	AC022137.3	protein_coding	40.7335	-0.331511	0.677045	-0.489644	0.624386	0.811979	40.7335	-0.317267	0.677322	-0.468415	0.639488	0.78952
ENSG00000159915.12	ZNF233	protein_coding	5.54375	0.609205	1.6171	0.376728	0.706376	NA	5.54375	0.769959	1.64414	0.468305	0.639566	0.789562
ENSG00000215007.3	DNAJA1P3	processed_pseudogene	33.3229	0.256785	0.67009	0.38321	0.701564	0.856936	33.3229	-0.319091	0.681487	-0.468227	0.639622	0.789577
ENSG00000213872.3	AC092798.1	processed_pseudogene	5.88673	-5.34466	2.25514	-2.36999	0.0177886	NA	5.88673	0.823125	1.75887	0.467986	0.639795	0.789735
ENSG00000101166.16	PRELID3B	protein_coding	2473.12	0.0657253	0.110822	0.593071	0.553133	0.761975	2473.12	-0.0519792	0.111178	-0.467532	0.640119	0.789828
ENSG00000127578.7	WFIKKN1	protein_coding	27.5425	-0.164193	0.777948	-0.211059	0.832841	0.926073	27.5425	0.360108	0.770056	0.467638	0.640043	0.789828
ENSG00000162878.13	PKDCC	protein_coding	14.4256	1.67902	1.12659	1.49036	0.13613	0.304004	14.4256	-0.573213	1.2258	-0.467625	0.640053	0.789828
ENSG00000187486.5	KCNJ11	protein_coding	5.63161	-1.15886	1.63948	-0.706849	0.47966	NA	5.63161	-0.779895	1.66803	-0.467555	0.640103	0.789828
ENSG00000196437.11	ZNF569	protein_coding	175.592	0.0596958	0.306267	0.194914	0.84546	0.933781	175.592	0.143762	0.307505	0.467511	0.640134	0.789828
ENSG00000250299.6	MRPS31P4	transcribed_unprocessed_pseudogene	97.9383	-0.448883	0.494972	-0.906886	0.364467	0.593724	97.9383	-0.231679	0.495553	-0.467515	0.640131	0.789828
ENSG00000161021.13	MAML1	protein_coding	138.254	0.646213	0.465995	1.38674	0.165522	0.349733	138.254	0.219056	0.468868	0.467202	0.640355	0.790047
ENSG00000172935.9	MRGPRF	protein_coding	157.915	-0.507747	0.337028	-1.50654	0.131928	0.297094	157.915	0.155798	0.333787	0.466758	0.640673	0.790327
ENSG00000187066.8	TMEM262	protein_coding	108.111	-0.038636	0.363678	-0.106237	0.915395	0.966772	108.111	-0.170898	0.366186	-0.466699	0.640715	0.790327
ENSG00000273343.1	AC007663.4	lncRNA	6.19211	0.611079	1.42997	0.427336	0.669135	NA	6.19211	-0.695739	1.49074	-0.466706	0.64071	0.790327
ENSG00000169248.12	CXCL11	protein_coding	6.30678	2.4877	1.51786	1.63896	0.101222	NA	6.30678	0.740711	1.5894	0.46603	0.641194	0.790793
ENSG00000224138.1	AC000123.1	lncRNA	4.83297	0.962238	1.77064	0.543442	0.586826	NA	4.83297	0.829824	1.78079	0.465986	0.641226	0.790793
ENSG00000255857.6	PXN-AS1	lncRNA	253.365	-0.303203	0.300881	-1.00772	0.31359	0.538741	253.365	-0.140281	0.300973	-0.466091	0.64115	0.790793
ENSG00000274985.1	PTCHD3P1	unprocessed_pseudogene	19.4424	0.739749	0.892368	0.828972	0.40712	0.636945	19.4424	0.419689	0.900788	0.465913	0.641278	0.790803
ENSG00000256928.1	AP000763.4	lncRNA	11.2572	-2.12144	3.07814	-0.689196	0.4907	0.711801	11.2572	-1.42944	3.06908	-0.465753	0.641392	0.79089
ENSG00000234322.1	ST13P18	processed_pseudogene	7.91448	0.485973	1.31054	0.370818	0.710773	0.861682	7.91448	0.610664	1.31197	0.465457	0.641604	0.791097
ENSG00000128016.6	ZFP36	protein_coding	662.507	0.948779	0.214168	4.43006	9.42063e-06	0.00010088	662.507	0.10067	0.216495	0.464999	0.641932	0.791447
ENSG00000273387.1	AC005005.3	lncRNA	24.7118	-1.77082	0.816207	-2.16957	0.0300391	0.0944451	24.7118	0.355962	0.76625	0.464551	0.642253	0.791788
ENSG00000076924.12	XAB2	protein_coding	6045.38	-0.0687667	0.10466	-0.657048	0.51115	0.728535	6045.38	-0.0486175	0.104728	-0.464224	0.642487	0.791831
ENSG00000105988.6	NHP2P1	processed_pseudogene	13.1444	-0.0999495	1.01127	-0.0988356	0.921269	0.968673	13.1444	0.46503	1.0018	0.464194	0.642509	0.791831
ENSG00000185670.8	ZBTB3	protein_coding	197.899	0.0306493	0.32087	0.0955193	0.923902	0.969551	197.899	-0.150363	0.323816	-0.464348	0.642399	0.791831
ENSG00000226763.4	SRRM5	protein_coding	40.0935	0.367015	0.675035	0.543698	0.586649	0.78541	40.0935	0.314933	0.678248	0.464333	0.642409	0.791831
ENSG00000279753.1	AC011558.1	TEC	16.4594	-5.62094	4.68566	-1.1996	0.230293	0.439926	16.4594	-2.12546	4.5778	-0.464297	0.642435	0.791831
ENSG00000224843.8	LINC00240	lncRNA	11.5023	-1.67014	1.24339	-1.34322	0.179202	0.369736	11.5023	-0.575552	1.24044	-0.463989	0.642656	0.791926
ENSG00000244300.3	GATA2-AS1	lncRNA	13.7124	-0.196462	1.12119	-0.175226	0.860902	0.941226	13.7124	-0.532829	1.14843	-0.463962	0.642675	0.791926
ENSG00000254221.2	PCDHGB1	protein_coding	19.1889	0.362319	0.865396	0.418674	0.675454	0.840938	19.1889	0.395088	0.851716	0.463873	0.642739	0.791951
ENSG00000154898.15	CCDC144CP	transcribed_processed_pseudogene	6.20598	-2.4181	1.63521	-1.47877	0.139202	NA	6.20598	0.668649	1.44226	0.463611	0.642927	0.792128
ENSG00000080644.16	CHRNA3	protein_coding	13.3017	1.87617	1.06673	1.75881	0.0786106	0.201642	13.3017	0.495104	1.06847	0.463375	0.643096	0.792151
ENSG00000145920.15	CPLX2	protein_coding	5.83604	0.656396	1.49189	0.439976	0.659954	NA	5.83604	0.682455	1.47254	0.463455	0.643038	0.792151
ENSG00000224195.1	AC022400.1	lncRNA	11.5258	-0.041604	1.09912	-0.037852	0.969806	0.987741	11.5258	0.504882	1.08981	0.463276	0.643166	0.792151
ENSG00000236432.8	AC097662.1	lncRNA	68.1985	-0.598339	0.462345	-1.29414	0.195618	0.393455	68.1985	0.209585	0.452395	0.46328	0.643164	0.792151
ENSG00000275778.2	AC018630.2	protein_coding	29.2365	0.519146	0.794455	0.653462	0.513458	0.73014	29.2365	-0.375462	0.810446	-0.463279	0.643165	0.792151
ENSG00000112245.11	PTP4A1	protein_coding	2352.28	-0.193631	0.113677	-1.70334	0.0885036	0.220663	2352.28	0.0526703	0.113716	0.463174	0.64324	0.792187
ENSG00000285632.1	AC084024.4	lncRNA	12.0008	-0.0351306	1.05654	-0.0332506	0.973475	0.989861	12.0008	-0.497285	1.07439	-0.462852	0.64347	0.792416
ENSG00000277075.2	HIST1H2AE	protein_coding	15.2445	-0.602823	0.957376	-0.629661	0.528916	0.74298	15.2445	0.433196	0.936087	0.462773	0.643527	0.792432
ENSG00000206140.11	TMEM191C	protein_coding	12.3314	0.137467	1.09531	0.125506	0.900123	0.959518	12.3314	0.499447	1.07943	0.462694	0.643583	0.792446
ENSG00000273729.1	AC007686.3	lncRNA	20.713	0.948237	0.94447	1.00399	0.315384	0.541043	20.713	0.441611	0.954695	0.462568	0.643674	0.792504
ENSG00000118137.9	APOA1	protein_coding	11.749	-0.0881031	1.12878	-0.0780513	0.937787	0.97504	11.749	-0.530836	1.14793	-0.462429	0.643774	0.792517
ENSG00000272456.1	AC087045.2	lncRNA	21.2319	-0.130109	0.90886	-0.143156	0.886167	0.952861	21.2319	0.417415	0.90257	0.462474	0.643742	0.792517
ENSG00000134202.10	GSTM3	protein_coding	29.2406	0.132977	0.715152	0.185942	0.85249	0.936789	29.2406	0.333616	0.721625	0.462312	0.643858	0.792566
ENSG00000112339.14	HBS1L	protein_coding	2546.8	0.0114455	0.11426	0.10017	0.920209	0.968342	2546.8	-0.0529467	0.114657	-0.461786	0.644235	0.792884
ENSG00000162068.1	NTN3	protein_coding	28.0907	-0.382661	0.725787	-0.527236	0.598029	0.794118	28.0907	0.330997	0.71664	0.461874	0.644172	0.792884
ENSG00000225032.5	AL162586.1	lncRNA	42.4415	-0.242873	0.592532	-0.40989	0.681887	0.844358	42.4415	0.268941	0.582416	0.461767	0.644248	0.792884
ENSG00000070610.14	GBA2	protein_coding	2472.38	0.168249	0.124741	1.34879	0.177406	0.367211	2472.38	0.0577162	0.125122	0.461278	0.644599	0.79295
ENSG00000106246.17	PTCD1	protein_coding	1382.31	-0.199332	0.153148	-1.30157	0.193064	0.390006	1382.31	-0.0708069	0.153469	-0.461375	0.644529	0.79295
ENSG00000117133.11	RPF1	protein_coding	1838.27	-0.203647	0.129138	-1.57697	0.114802	0.268681	1838.27	-0.0596189	0.129235	-0.46132	0.644569	0.79295
ENSG00000168152.13	THAP9	protein_coding	140.5	0.859713	0.361393	2.37889	0.017365	0.0609274	140.5	-0.16902	0.366432	-0.461259	0.644612	0.79295
ENSG00000176340.4	COX8A	protein_coding	6171.49	-0.433939	0.117279	-3.70006	0.000215548	0.00154374	6171.49	-0.0540841	0.117181	-0.461544	0.644408	0.79295
ENSG00000204311.14	PJVK	protein_coding	24.2986	-1.00834	0.792444	-1.27244	0.203216	0.403648	24.2986	-0.366889	0.794829	-0.461595	0.644372	0.79295
ENSG00000256849.1	TCP1P3	processed_pseudogene	11.8215	-0.781521	1.05097	-0.743622	0.457105	0.683219	11.8215	-0.482993	1.04698	-0.461319	0.64457	0.79295
ENSG00000120686.12	UFM1	protein_coding	1814.03	-0.350512	0.128168	-2.73477	0.0062423	0.0263089	1814.03	-0.059057	0.128087	-0.461071	0.644747	0.793057
ENSG00000266947.1	AC022916.1	lncRNA	19.3641	1.47148	0.871883	1.6877	0.0914681	0.226168	19.3641	0.412012	0.893706	0.461015	0.644788	0.793057
ENSG00000163728.11	TTC14	protein_coding	91.8877	0.0475814	0.436588	0.108984	0.913215	0.966057	91.8877	0.201858	0.437922	0.460944	0.644839	0.793065
ENSG00000130956.14	HABP4	protein_coding	358.595	0.0826792	0.221434	0.373381	0.708865	0.860621	358.595	0.102198	0.222058	0.460231	0.64535	0.793488
ENSG00000137070.17	IL11RA	protein_coding	422.389	0.269344	0.210272	1.28093	0.200218	0.399262	422.389	0.0970163	0.210768	0.460299	0.645301	0.793488
ENSG00000233868.1	AC009302.1	processed_pseudogene	8.04362	-1.62443	1.39665	-1.16309	0.244794	0.456999	8.04362	-0.626553	1.36136	-0.46024	0.645344	0.793488
ENSG00000287918.1	AF274853.1	lncRNA	30.6192	-0.0712249	0.711879	-0.100052	0.920303	0.968342	30.6192	0.327896	0.712479	0.460218	0.64536	0.793488
ENSG00000111684.11	LPCAT3	protein_coding	1672.86	-0.104079	0.146478	-0.710547	0.477365	0.701645	1672.86	-0.0674169	0.146552	-0.460019	0.645502	0.793609
ENSG00000213453.3	FTH1P3	processed_pseudogene	5.81677	-0.568111	1.46794	-0.387012	0.698747	NA	5.81677	-0.681154	1.481	-0.459929	0.645567	0.793634
ENSG00000262185.3	AC005736.1	lncRNA	8.39063	-0.561753	1.27	-0.442325	0.658254	0.831319	8.39063	-0.597964	1.30111	-0.459581	0.645817	0.793887
ENSG00000287665.1	AC092428.1	lncRNA	5.72009	-0.0964032	1.56525	-0.0615898	0.950889	NA	5.72009	-0.734784	1.59945	-0.459398	0.645948	0.793994
ENSG00000139192.12	TAPBPL	protein_coding	243.738	0.942542	0.256372	3.67646	0.000236489	0.00167573	243.738	0.119996	0.261253	0.45931	0.646011	0.794001
ENSG00000163631.17	ALB	protein_coding	5.50517	1.06006	1.56727	0.676375	0.498803	NA	5.50517	0.72159	1.57129	0.459235	0.646065	0.794001
ENSG00000215067.10	ALOX12-AS1	lncRNA	110.248	-0.22045	0.399321	-0.552063	0.580905	0.782218	110.248	-0.18354	0.39969	-0.459205	0.646087	0.794001
ENSG00000264187.1	AC055811.2	protein_coding	8.45376	0.155744	4.58281	0.0339844	0.97289	0.98957	8.45376	-2.11961	4.61923	-0.458867	0.64633	0.794245
ENSG00000126861.5	OMG	protein_coding	31.2249	0.0815686	0.665969	0.122481	0.902518	0.960727	31.2249	-0.310913	0.677844	-0.458679	0.646465	0.794356
ENSG00000124006.15	OBSL1	protein_coding	1678.31	0.14861	0.132752	1.11946	0.262944	0.479028	1678.31	-0.061007	0.133247	-0.45785	0.64706	0.794848
ENSG00000164086.10	DUSP7	protein_coding	2681.89	0.0797252	0.115183	0.69216	0.488837	0.710443	2681.89	-0.0528838	0.115514	-0.457813	0.647087	0.794848
ENSG00000188177.14	ZC3H6	protein_coding	101.718	0.637221	0.444339	1.43409	0.151547	0.328107	101.718	0.205628	0.449082	0.457886	0.647035	0.794848
ENSG00000224992.2	AL445645.1	lncRNA	9.10169	-0.263436	1.18857	-0.221641	0.824594	0.922873	9.10169	-0.551589	1.20429	-0.45802	0.646938	0.794848
ENSG00000287991.1	AL162151.3	lncRNA	7.67007	-1.37386	1.3946	-0.985128	0.324561	0.550892	7.67007	0.603107	1.31697	0.457951	0.646988	0.794848
ENSG00000037280.16	FLT4	protein_coding	15.4868	0.638043	1.14141	0.558994	0.576166	0.779109	15.4868	0.515725	1.12787	0.457258	0.647486	0.795175
ENSG00000188582.8	PAQR9	protein_coding	6.34921	-0.34615	1.49764	-0.231129	0.817214	NA	6.34921	-0.694439	1.51855	-0.457306	0.647451	0.795175
ENSG00000260778.5	AC009065.4	lncRNA	15.226	0.203638	0.998152	0.204015	0.838341	0.929601	15.226	-0.471992	1.03202	-0.457347	0.647422	0.795175
ENSG00000129493.15	HEATR5A	protein_coding	344.139	0.0592284	0.225645	0.262485	0.792947	0.907496	344.139	-0.103334	0.226166	-0.456895	0.647747	0.79544
ENSG00000115282.19	TTC31	protein_coding	1620.29	0.357666	0.133034	2.68852	0.0071769	0.0295458	1620.29	0.0609949	0.133675	0.456291	0.648181	0.795537
ENSG00000117010.17	ZNF684	protein_coding	149.991	-0.0864012	0.315984	-0.273436	0.784518	0.90335	149.991	-0.145681	0.319235	-0.456346	0.648141	0.795537
ENSG00000130935.10	NOL11	protein_coding	3088.03	-0.286021	0.122249	-2.33966	0.0193011	0.0663792	3088.03	0.0558815	0.12242	0.456472	0.648051	0.795537
ENSG00000153140.8	CETN3	protein_coding	598.482	-0.271032	0.177646	-1.52568	0.127089	0.289081	598.482	-0.0811769	0.177906	-0.456292	0.64818	0.795537
ENSG00000164548.11	TRA2A	protein_coding	3009.85	-0.518426	0.11873	-4.36643	1.26295e-05	0.000130789	3009.85	-0.0540947	0.1185	-0.456496	0.648033	0.795537
ENSG00000172746.6	RPL12P13	unprocessed_pseudogene	4.95894	0.189887	1.61578	0.11752	0.906448	NA	4.95894	-0.761304	1.66753	-0.456546	0.647997	0.795537
ENSG00000235288.3	AC099329.1	lncRNA	258.989	-0.548896	0.271195	-2.02399	0.0429713	0.125805	258.989	-0.123224	0.26991	-0.456538	0.648003	0.795537
ENSG00000287261.1	AL139243.1	lncRNA	9.62751	-0.564592	1.25805	-0.448782	0.653589	0.829195	9.62751	-0.576975	1.26394	-0.456487	0.64804	0.795537
ENSG00000228169.3	PPIAP19	processed_pseudogene	5.15868	-0.310381	1.55424	-0.199699	0.841716	NA	5.15868	-0.721691	1.5819	-0.456219	0.648233	0.795546
ENSG00000197258.5	EIF4BP6	processed_pseudogene	296.21	0.0015248	0.249805	0.00610396	0.99513	0.998724	296.21	-0.114485	0.251127	-0.455884	0.648473	0.795737
ENSG00000284626.1	AC091167.7	protein_coding	17.3057	-0.960733	1.31963	-0.728032	0.466594	0.691894	17.3057	-0.601886	1.32028	-0.455879	0.648477	0.795737
ENSG00000025434.19	NR1H3	protein_coding	632.213	0.282441	0.178632	1.58113	0.113847	0.267011	632.213	-0.0820041	0.180004	-0.455569	0.6487	0.795847
ENSG00000151093.8	OXSM	protein_coding	389.176	-0.127815	0.210099	-0.608355	0.542952	0.753926	389.176	-0.096116	0.210938	-0.45566	0.648634	0.795847
ENSG00000287672.1	AC003086.1	lncRNA	19.3074	-0.603203	0.873795	-0.690325	0.48999	0.711221	19.3074	-0.397763	0.873097	-0.455578	0.648694	0.795847
ENSG00000174804.4	FZD4	protein_coding	30.3287	5.1817	0.989073	5.23894	1.61501e-07	2.69271e-06	30.3287	0.512887	1.12603	0.45548	0.648764	0.795871
ENSG00000123643.13	SLC36A1	protein_coding	655.915	0.218324	0.182935	1.19345	0.232693	0.442303	655.915	-0.0837077	0.183854	-0.455296	0.648896	0.795952
ENSG00000281691.1	RBM5-AS1	lncRNA	39.3099	-0.367712	0.612777	-0.600074	0.548457	0.758105	39.3099	-0.279558	0.614057	-0.455264	0.648919	0.795952
ENSG00000272848.2	AL135910.1	lncRNA	19.3938	-0.867593	0.843574	-1.02847	0.303727	0.527191	19.3938	-0.380481	0.835953	-0.455147	0.649003	0.796001
ENSG00000287868.1	AL355377.4	lncRNA	5.60632	-1.09652	1.59027	-0.689518	0.490497	NA	5.60632	0.688601	1.51387	0.454861	0.649209	0.796199
ENSG00000006327.13	TNFRSF12A	protein_coding	333.815	1.22313	0.241589	5.06285	4.13045e-07	6.28922e-06	333.815	0.111783	0.245823	0.454731	0.649303	0.796259
ENSG00000270948.1	MTDHP1	processed_pseudogene	12.0533	1.24652	1.09932	1.1339	0.256836	0.471373	12.0533	0.508891	1.11929	0.454655	0.649357	0.796272
ENSG00000273294.1	C1QTNF3-AMACR	protein_coding	157.1	0.427961	0.348574	1.22775	0.219542	0.425987	157.1	0.1596	0.351103	0.454567	0.649421	0.796295
ENSG00000175544.13	CABP4	protein_coding	12.9616	0.466218	1.09754	0.424784	0.670994	0.838454	12.9616	0.496869	1.09337	0.454439	0.649513	0.796354
ENSG00000053747.16	LAMA3	protein_coding	6.56018	3.68197	1.68972	2.17904	0.0293289	NA	6.56018	-0.911437	2.00658	-0.454225	0.649667	0.796488
ENSG00000178814.17	OPLAH	protein_coding	155.153	0.946038	0.389593	2.42827	0.0151709	0.0546316	155.153	0.178725	0.393845	0.453796	0.649975	0.796812
ENSG00000149474.13	KAT14	protein_coding	874.369	-0.242448	0.158343	-1.53115	0.125732	0.286892	874.369	-0.0718153	0.158291	-0.453693	0.65005	0.796848
ENSG00000139044.11	B4GALNT3	protein_coding	70.067	0.681621	0.510387	1.3355	0.181713	0.373438	70.067	0.232374	0.512838	0.453114	0.650467	0.797141
ENSG00000227440.1	ATP5MC1P4	processed_pseudogene	10.0238	0.324042	1.50691	0.215037	0.829738	0.925162	10.0238	0.681319	1.50336	0.453197	0.650407	0.797141
ENSG00000260179.1	AL162741.1	lncRNA	6.61694	-0.176357	1.47135	-0.119861	0.904594	NA	6.61694	0.656819	1.44918	0.453236	0.650379	0.797141
ENSG00000279673.1	AC092919.2	TEC	55.1145	0.298021	0.524957	0.567705	0.570235	0.774703	55.1145	0.239023	0.527479	0.453143	0.650446	0.797141
ENSG00000233885.7	YEATS2-AS1	lncRNA	55.9807	0.045308	0.509756	0.0888818	0.929176	0.971904	55.9807	-0.233934	0.516375	-0.453032	0.650526	0.797159
ENSG00000010256.11	UQCRC1	protein_coding	9473.26	-0.0884916	0.0940144	-0.941256	0.346574	0.574845	9473.26	-0.0426037	0.0940619	-0.452933	0.650597	0.797192
ENSG00000185130.5	HIST1H2BL	protein_coding	14.2632	-0.379292	0.983154	-0.385791	0.699651	0.85557	14.2632	-0.448119	0.989531	-0.45286	0.650649	0.797201
ENSG00000087116.16	ADAMTS2	protein_coding	111.596	-0.519188	0.377523	-1.37525	0.169054	0.355127	111.596	0.169547	0.374453	0.452786	0.650703	0.797213
ENSG00000104368.17	PLAT	protein_coding	9.2753	0.102879	1.20045	0.0857003	0.931705	0.972566	9.2753	0.542288	1.19802	0.452652	0.650799	0.797262
ENSG00000163666.10	HESX1	protein_coding	74.1998	0.507776	0.457882	1.10897	0.267445	0.48458	74.1998	0.209383	0.462718	0.452508	0.650903	0.797262
ENSG00000243015.2	RN7SL737P	misc_RNA	11.317	2.30795	1.17926	1.95712	0.0503339	0.142506	11.317	-0.581023	1.28399	-0.452512	0.6509	0.797262
ENSG00000261717.5	AC009163.4	protein_coding	95.819	0.464593	0.396194	1.17264	0.240941	0.452439	95.819	0.180698	0.399348	0.452483	0.650921	0.797262
ENSG00000070756.16	PABPC1	protein_coding	73453.2	0.210399	0.0857843	2.45265	0.0141808	0.0516411	73453.2	0.0388096	0.0858034	0.452308	0.651047	0.797361
ENSG00000224728.1	IMPDH1P8	processed_pseudogene	13.7601	-0.430647	1.01569	-0.423996	0.671568	0.838708	13.7601	-0.461502	1.0211	-0.451967	0.651293	0.797608
ENSG00000106638.16	TBL2	protein_coding	3619.06	-0.160995	0.10183	-1.58102	0.113874	0.267014	3619.06	-0.0459965	0.101826	-0.451716	0.651474	0.797616
ENSG00000122432.17	SPATA1	protein_coding	6.60625	0.266654	1.68621	0.158138	0.874348	NA	6.60625	0.753695	1.66785	0.451895	0.651344	0.797616
ENSG00000126460.11	PRRG2	protein_coding	10.551	0.966684	1.23471	0.782921	0.433673	0.661419	10.551	0.563489	1.24746	0.45171	0.651478	0.797616
ENSG00000259172.1	AC023024.1	lncRNA	41.3557	0.208013	0.595308	0.349421	0.726773	0.870697	41.3557	0.269569	0.596746	0.451731	0.651463	0.797616
ENSG00000152049.6	KCNE4	protein_coding	7.02695	-1.00076	1.42206	-0.703743	0.481593	NA	7.02695	-0.638172	1.41405	-0.451307	0.651769	0.797863
ENSG00000226241.2	Z75746.1	processed_pseudogene	29.0457	0.568888	0.77421	0.734798	0.462463	0.688397	29.0457	-0.356913	0.790779	-0.451343	0.651742	0.797863
ENSG00000227741.1	AL121987.2	lncRNA	17.8577	-0.54725	0.967606	-0.565571	0.571686	0.775567	17.8577	0.428783	0.951121	0.450819	0.65212	0.7981
ENSG00000228335.1	AC073063.1	processed_pseudogene	25.2458	0.135767	0.754606	0.179918	0.857217	0.939855	25.2458	0.339966	0.754131	0.450805	0.65213	0.7981
ENSG00000236698.1	EIF1AXP1	processed_pseudogene	71.1165	-0.168706	0.444247	-0.379758	0.704125	0.858176	71.1165	-0.201367	0.446524	-0.450965	0.652015	0.7981
ENSG00000287262.1	AC021148.2	lncRNA	10.6682	-0.162694	1.1137	-0.146084	0.883855	0.95218	10.6682	-0.509167	1.1295	-0.450791	0.65214	0.7981
ENSG00000267724.1	AC012254.3	lncRNA	7.80105	-1.00353	1.35441	-0.740937	0.458732	0.684301	7.80105	-0.605968	1.34553	-0.450356	0.652454	0.798429
ENSG00000279827.1	AC136469.2	TEC	6.27637	-0.845384	1.54285	-0.547937	0.583735	NA	6.27637	0.670284	1.48878	0.450224	0.652549	0.798491
ENSG00000021826.15	CPS1	protein_coding	99.5422	0.774512	0.428385	1.80798	0.0706095	0.18566	99.5422	-0.195916	0.435345	-0.450025	0.652692	0.798568
ENSG00000125703.15	ATG4C	protein_coding	321.248	-0.246985	0.23819	-1.03692	0.299772	0.522104	321.248	-0.107071	0.237929	-0.450013	0.652701	0.798568
ENSG00000188596.11	CFAP54	protein_coding	6.23644	2.70636	1.8313	1.47784	0.139451	NA	6.23644	0.855773	1.90226	0.449871	0.652803	0.798638
ENSG00000196074.13	SYCP2	protein_coding	42.7513	0.130132	0.607571	0.214184	0.830403	0.925162	42.7513	0.273499	0.608108	0.449754	0.652888	0.798687
ENSG00000134686.18	PHC2	protein_coding	2607.18	-0.276415	0.109143	-2.53258	0.0113225	0.0431055	2607.18	0.048976	0.108998	0.449328	0.653195	0.799009
ENSG00000270885.1	RASL10B	protein_coding	7.78627	0.399986	1.3465	0.297056	0.766424	0.892852	7.78627	0.604481	1.34562	0.44922	0.653273	0.79905
ENSG00000173567.15	ADGRF3	protein_coding	38.9167	-0.581483	0.604228	-0.962356	0.335871	0.563095	38.9167	0.266311	0.592932	0.449143	0.653329	0.799063
ENSG00000104356.11	POP1	protein_coding	1525.41	-0.266927	0.129769	-2.05694	0.0396916	0.11809	1525.41	-0.0582091	0.129813	-0.448407	0.653859	0.799603
ENSG00000183506.17	PI4KAP2	transcribed_unitary_pseudogene	360.962	-0.264912	0.216561	-1.22327	0.221229	0.428105	360.962	-0.0972196	0.216781	-0.448468	0.653815	0.799603
ENSG00000179981.10	TSHZ1	protein_coding	1352.22	-0.155595	0.136509	-1.13981	0.254364	0.46805	1352.22	0.0611609	0.136438	0.44827	0.653959	0.799618
ENSG00000186187.11	ZNRF1	protein_coding	3851.29	0.297538	0.106644	2.79002	0.00527045	0.0229977	3851.29	0.0480415	0.107172	0.448266	0.653961	0.799618
ENSG00000186487.19	MYT1L	protein_coding	19.938	0.228061	0.883559	0.258116	0.796317	0.909189	19.938	0.394191	0.880116	0.447886	0.654235	0.799899
ENSG00000196150.13	ZNF250	protein_coding	160.642	0.385664	0.326803	1.18011	0.237955	0.448689	160.642	0.147815	0.330081	0.447815	0.654287	0.799903
ENSG00000260136.6	AC008915.2	lncRNA	38.5095	0.0235285	0.607575	0.0387253	0.969109	0.987472	38.5095	0.272286	0.608112	0.447757	0.654328	0.799903
ENSG00000141447.18	OSBPL1A	protein_coding	917.081	-0.117326	0.1679	-0.698782	0.484688	0.707636	917.081	-0.0752036	0.167995	-0.447653	0.654404	0.799941
ENSG00000102531.16	FNDC3A	protein_coding	2641.69	0.669832	0.119021	5.62786	1.82463e-08	3.77444e-07	2641.69	-0.0536854	0.119985	-0.447434	0.654562	0.800066
ENSG00000181315.11	ZNF322	protein_coding	149.379	0.942931	0.356008	2.64862	0.00808204	0.032596	149.379	-0.16113	0.360157	-0.447387	0.654595	0.800066
ENSG00000099769.5	IGFALS	protein_coding	6.65683	-2.01108	1.42501	-1.41128	0.158162	NA	6.65683	-0.621338	1.38977	-0.447079	0.654818	0.800072
ENSG00000105708.9	ZNF14	protein_coding	184.914	0.0623969	0.379175	0.16456	0.869291	0.945585	184.914	0.169738	0.379491	0.447278	0.654675	0.800072
ENSG00000124226.11	RNF114	protein_coding	4688.93	0.117515	0.10422	1.12756	0.259505	0.474682	4688.93	0.0467607	0.104561	0.447209	0.654724	0.800072
ENSG00000131773.14	KHDRBS3	protein_coding	16.6479	-0.135531	1.0014	-0.135341	0.892342	0.95566	16.6479	-0.463048	1.03574	-0.447071	0.654824	0.800072
ENSG00000145604.15	SKP2	protein_coding	2769.63	0.157558	0.134062	1.17527	0.239888	0.451072	2769.63	-0.0601024	0.13441	-0.447157	0.654762	0.800072
ENSG00000174607.11	UGT8	protein_coding	38.2486	0.543376	0.652183	0.833166	0.404751	0.634071	38.2486	0.296187	0.663318	0.446523	0.65522	0.800447
ENSG00000236444.4	UBE2L5	protein_coding	10.0979	-0.429498	1.16556	-0.368492	0.712506	0.86221	10.0979	0.518056	1.16019	0.446527	0.655216	0.800447
ENSG00000237101.1	AC092809.4	lncRNA	5.75248	-1.41566	1.58258	-0.894532	0.371037	NA	5.75248	0.662184	1.48411	0.446182	0.655466	0.800693
ENSG00000279203.1	AC005785.2	TEC	6.96524	-1.61315	1.44132	-1.11922	0.263046	NA	6.96524	-0.625043	1.40191	-0.445852	0.655704	0.80093
ENSG00000083444.17	PLOD1	protein_coding	5339.32	0.207665	0.103143	2.01336	0.0440763	0.12823	5339.32	0.0460655	0.103345	0.445746	0.655781	0.800968
ENSG00000197380.11	DACT3	protein_coding	47.5828	0.456574	0.565791	0.806967	0.419686	0.649352	47.5828	0.253678	0.569203	0.445673	0.655834	0.800978
ENSG00000231840.2	AC073342.1	lncRNA	6.60274	-0.115123	1.73196	-0.0664698	0.947004	NA	6.60274	0.760927	1.70791	0.445531	0.655936	0.801049
ENSG00000058262.10	SEC61A1	protein_coding	12391.4	-0.19807	0.08754	-2.26262	0.0236592	0.0781749	12391.4	0.0389826	0.0875216	0.445405	0.656027	0.801105
ENSG00000005448.16	WDR54	protein_coding	764.059	0.26427	0.182239	1.45013	0.147022	0.321019	764.059	-0.0817553	0.18369	-0.445072	0.656268	0.801252
ENSG00000129535.12	NRL	protein_coding	7.87892	-0.153184	1.32058	-0.115997	0.907655	0.96317	7.87892	-0.591117	1.32791	-0.445147	0.656214	0.801252
ENSG00000164211.13	STARD4	protein_coding	328.069	0.347102	0.257516	1.34789	0.177694	0.367535	328.069	-0.116366	0.261465	-0.445054	0.656281	0.801252
ENSG00000124813.23	RUNX2	protein_coding	1468.73	-0.0957335	0.174765	-0.547784	0.58384	0.783894	1468.73	-0.0778382	0.174951	-0.444914	0.656382	0.80132
ENSG00000135299.17	ANKRD6	protein_coding	35.0859	-0.517802	0.770207	-0.672289	0.501399	0.720958	35.0859	-0.347622	0.781814	-0.444635	0.656584	0.801348
ENSG00000166317.12	SYNPO2L	protein_coding	143.919	1.13732	0.390258	2.91428	0.00356515	0.0166504	143.919	-0.177567	0.399302	-0.444693	0.656542	0.801348
ENSG00000177030.16	DEAF1	protein_coding	2017.42	-0.199409	0.141179	-1.41245	0.157817	0.337994	2017.42	0.0626969	0.140991	0.444687	0.656546	0.801348
ENSG00000198153.8	ZNF849P	unprocessed_pseudogene	18.3898	-0.207071	0.846536	-0.24461	0.806758	0.914157	18.3898	-0.379981	0.854467	-0.4447	0.656537	0.801348
ENSG00000117533.15	VAMP4	protein_coding	258.384	-0.133017	0.259012	-0.513554	0.607564	0.800215	258.384	0.115075	0.258974	0.44435	0.656789	0.801544
ENSG00000124134.9	KCNS1	protein_coding	12.1719	-0.705977	1.15265	-0.61248	0.54022	0.751814	12.1719	-0.512439	1.15339	-0.444288	0.656834	0.801544
ENSG00000005100.13	DHX33	protein_coding	2143.52	0.188097	0.132488	1.41972	0.155688	0.33438	2143.52	-0.059092	0.133052	-0.444128	0.65695	0.801631
ENSG00000267348.3	GEMIN7-AS1	lncRNA	22.8302	0.807783	0.823878	0.980463	0.326857	0.553775	22.8302	0.369215	0.831787	0.443881	0.657128	0.801794
ENSG00000279356.1	AC007610.4	TEC	10.9223	-0.00477546	1.19252	-0.00400451	0.996805	0.998982	10.9223	-0.537884	1.212	-0.443798	0.657188	0.801813
ENSG00000276168.1	RN7SL1	misc_RNA	70.1878	9.82927e-05	0.480991	0.000204355	0.999837	0.999857	70.1878	0.213284	0.480665	0.443728	0.657239	0.80182
ENSG00000214193.10	SH3D21	protein_coding	70.7045	0.0423088	0.467995	0.0904045	0.927966	0.971126	70.7045	0.206053	0.464617	0.44349	0.657411	0.801976
ENSG00000184524.6	CEND1	protein_coding	6.38393	-0.467308	1.52349	-0.306734	0.759046	NA	6.38393	0.668664	1.50845	0.443278	0.657565	0.802108
ENSG00000100129.18	EIF3L	protein_coding	12066.4	-0.0603382	0.0955129	-0.631728	0.527565	0.74191	12066.4	0.0423376	0.095549	0.443099	0.657694	0.80219
ENSG00000247746.4	USP51	protein_coding	73.141	-1.36452	0.497909	-2.7405	0.00613456	0.0259598	73.141	0.21308	0.480926	0.443061	0.657721	0.80219
ENSG00000213280.2	AC090114.1	processed_pseudogene	8.20949	0.624248	1.27056	0.491319	0.623201	0.811198	8.20949	0.565659	1.27715	0.442908	0.657832	0.802271
ENSG00000108395.14	TRIM37	protein_coding	1100.97	0.338611	0.156437	2.16453	0.0304238	0.0953847	1100.97	-0.0701245	0.158446	-0.442576	0.658072	0.802454
ENSG00000170265.12	ZNF282	protein_coding	4228.43	0.00264608	0.101258	0.026132	0.979152	0.992279	4228.43	-0.044908	0.101464	-0.442602	0.658054	0.802454
ENSG00000213599.10	SLX1A-SULT1A3	lncRNA	54.6374	0.0950575	0.538829	0.176415	0.859968	0.940888	54.6374	-0.240774	0.544492	-0.4422	0.658345	0.802677
ENSG00000231579.3	RPL7P21	processed_pseudogene	5.31338	-0.786226	1.57171	-0.500236	0.616909	NA	5.31338	-0.696886	1.5758	-0.442243	0.658313	0.802677
ENSG00000275880.1	AL139385.1	lncRNA	6.01117	-1.08035	1.58858	-0.680076	0.496456	NA	6.01117	-0.697826	1.57914	-0.441901	0.658561	0.802831
ENSG00000287032.1	AC018647.3	lncRNA	7.4555	-0.33807	1.3449	-0.251373	0.801526	0.911187	7.4555	-0.601565	1.36124	-0.441924	0.658545	0.802831
ENSG00000059122.16	FLYWCH1	protein_coding	1301.99	-0.369685	0.131477	-2.81179	0.00492671	0.0217855	1301.99	0.0578219	0.130889	0.441762	0.658662	0.802899
ENSG00000177855.8	CACYBPP2	processed_pseudogene	34.9535	-0.484014	0.625153	-0.774233	0.438793	0.666241	34.9535	-0.275829	0.624591	-0.441616	0.658767	0.802974
ENSG00000165272.16	AQP3	protein_coding	839.285	0.643986	0.165611	3.88854	0.000100848	0.000801069	839.285	0.0737121	0.166968	0.441475	0.658869	0.802988
ENSG00000237438.7	CECR7	transcribed_unprocessed_pseudogene	5.30409	-0.78205	1.58372	-0.493806	0.621443	NA	5.30409	-0.710931	1.61023	-0.44151	0.658844	0.802988
ENSG00000163362.11	INAVA	protein_coding	39.0091	0.654876	0.650144	1.00728	0.313801	0.539048	39.0091	-0.288655	0.654048	-0.441335	0.65897	0.803002
ENSG00000240429.1	LRRFIP1P1	processed_pseudogene	80.6733	0.305121	0.415563	0.734235	0.462806	0.688684	80.6733	-0.186298	0.422123	-0.441336	0.65897	0.803002
ENSG00000135040.15	NAA35	protein_coding	1485.88	-0.0335412	0.139445	-0.240533	0.809917	0.914973	1485.88	0.0615393	0.139557	0.440964	0.659239	0.803166
ENSG00000146592.17	CREB5	protein_coding	5.26331	-1.58154	1.89949	-0.832613	0.405063	NA	5.26331	-0.793176	1.79869	-0.440974	0.659232	0.803166
ENSG00000223559.1	AC073136.1	processed_pseudogene	21.3575	-0.408364	0.803355	-0.508322	0.611227	0.802893	21.3575	-0.355449	0.80592	-0.441047	0.659179	0.803166
ENSG00000198216.12	CACNA1E	protein_coding	215.002	1.4232	0.393211	3.61943	0.000295255	0.00201671	215.002	0.17581	0.398794	0.440854	0.659319	0.803208
ENSG00000279861.1	AC073548.1	TEC	381.612	-0.0200725	0.218769	-0.0917519	0.926895	0.970708	381.612	-0.0968405	0.219782	-0.44062	0.659488	0.80336
ENSG00000125257.16	ABCC4	protein_coding	528.381	-0.508779	0.204902	-2.48304	0.0130267	0.0480625	528.381	-0.0894883	0.203236	-0.440318	0.659706	0.803571
ENSG00000127364.3	TAS2R4	protein_coding	18.8838	-0.128575	0.984523	-0.130596	0.896095	0.957464	18.8838	-0.437186	0.993765	-0.439929	0.659989	0.803588
ENSG00000147145.12	LPAR4	protein_coding	64.1873	1.21493	0.487916	2.49003	0.0127732	0.0473786	64.1873	0.220556	0.501067	0.440173	0.659812	0.803588
ENSG00000162738.6	VANGL2	protein_coding	26.2841	1.08155	0.74224	1.45714	0.145078	0.318065	26.2841	0.332783	0.756371	0.439974	0.659956	0.803588
ENSG00000180530.11	NRIP1	protein_coding	10.1753	0.990438	1.75551	0.564187	0.572627	0.776275	10.1753	-0.798334	1.81423	-0.440039	0.659909	0.803588
ENSG00000186432.9	KPNA4	protein_coding	3724.95	-0.258126	0.13851	-1.86358	0.0623803	0.168432	3724.95	-0.0609265	0.138483	-0.439956	0.659969	0.803588
ENSG00000281106.4	TMEM272	protein_coding	12.4482	-1.2466	1.16383	-1.07112	0.284115	0.503674	12.4482	0.503618	1.14418	0.440155	0.659825	0.803588
ENSG00000225872.4	LINC01529	transcribed_unitary_pseudogene	21.1203	-0.45937	0.814527	-0.563972	0.572773	0.776411	21.1203	-0.358931	0.816088	-0.439819	0.660068	0.80363
ENSG00000140848.17	CPNE2	protein_coding	5309.74	-0.173119	0.117606	-1.47202	0.141015	0.311782	5309.74	0.0516864	0.117556	0.439674	0.660174	0.803703
ENSG00000269904.2	MAP2K4P1	transcribed_processed_pseudogene	6.85257	-0.102642	1.40079	-0.0732748	0.941587	NA	6.85257	0.607777	1.38271	0.439554	0.66026	0.803754
ENSG00000244270.1	RPL32P29	processed_pseudogene	187.187	0.295728	0.291703	1.0138	0.310679	0.535617	187.187	-0.129773	0.295305	-0.439454	0.660332	0.803787
ENSG00000108786.10	HSD17B1	protein_coding	136.111	0.618311	0.397351	1.55608	0.119688	0.276777	136.111	0.173965	0.396157	0.439131	0.660567	0.803854
ENSG00000161671.16	EMC10	protein_coding	646.703	-0.00342533	0.174419	-0.0196386	0.984332	0.994529	646.703	0.0767392	0.174746	0.439147	0.660555	0.803854
ENSG00000169919.17	GUSB	protein_coding	5544.13	-0.0557479	0.0981667	-0.56789	0.57011	0.774703	5544.13	0.0431605	0.0982512	0.439287	0.660453	0.803854
ENSG00000283839.1	AC096667.1	lncRNA	26.2799	-0.123742	0.750839	-0.164805	0.869097	0.945544	26.2799	-0.332728	0.757635	-0.439166	0.660541	0.803854
ENSG00000102174.9	PHEX	protein_coding	19.5758	-0.0614218	0.823591	-0.074578	0.94055	0.976053	19.5758	-0.365994	0.833962	-0.438862	0.660761	0.804023
ENSG00000274373.1	AC148476.1	lncRNA	7.29313	0.175544	1.36784	0.128336	0.897883	NA	7.29313	0.596878	1.3602	0.438815	0.660795	0.804023
ENSG00000110002.15	VWA5A	protein_coding	18.389	0.140404	0.849318	0.165313	0.868697	0.945343	18.389	-0.380732	0.867949	-0.438657	0.66091	0.804057
ENSG00000121101.15	TEX14	protein_coding	12.9873	0.529705	1.35101	0.39208	0.694999	0.852352	12.9873	0.589954	1.34492	0.438653	0.660913	0.804057
ENSG00000205250.9	E2F4	protein_coding	7228.86	0.0106221	0.112826	0.0941458	0.924993	0.969936	7228.86	-0.0495223	0.11292	-0.438561	0.66098	0.804083
ENSG00000088179.9	PTPN4	protein_coding	517.533	-0.0509441	0.253752	-0.200763	0.840884	0.93107	517.533	-0.111717	0.254817	-0.438421	0.661081	0.804152
ENSG00000070444.15	MNT	protein_coding	950.606	0.178232	0.156473	1.13906	0.25468	0.468322	950.606	-0.0688148	0.157023	-0.438247	0.661207	0.804251
ENSG00000236534.1	H3F3BP1	processed_pseudogene	5.04233	1.17782	1.70664	0.690137	0.490108	NA	5.04233	0.756001	1.72596	0.438017	0.661374	0.804399
ENSG00000287580.1	AC073349.4	lncRNA	5.88667	-0.860636	1.57144	-0.547675	0.583915	NA	5.88667	-0.687887	1.57153	-0.437718	0.661591	0.804608
ENSG00000220804.8	LINC01881	transcribed_unprocessed_pseudogene	42.4145	0.369255	0.590262	0.625578	0.531592	0.745247	42.4145	0.258597	0.591559	0.437145	0.662006	0.804984
ENSG00000240898.1	AC132942.1	processed_pseudogene	4.88883	-1.00933	1.70169	-0.593135	0.553091	NA	4.88883	-0.741883	1.69695	-0.437186	0.661976	0.804984
ENSG00000272008.1	AL139274.2	lncRNA	20.2706	-0.322991	0.885751	-0.364652	0.715371	0.863674	20.2706	0.382748	0.875642	0.437106	0.662034	0.804984
ENSG00000090539.15	CHRD	protein_coding	8.16176	1.95163	1.38949	1.40457	0.16015	0.341674	8.16176	0.628716	1.43916	0.436864	0.66221	0.805078
ENSG00000128692.8	EIF2S2P4	processed_pseudogene	68.6403	-0.568391	0.450805	-1.26083	0.207369	0.409554	68.6403	-0.195941	0.448447	-0.436933	0.66216	0.805078
ENSG00000176834.14	VSIG10	protein_coding	316.19	0.20759	0.255	0.814078	0.4156	0.645186	316.19	-0.111895	0.256161	-0.436814	0.662246	0.805078
ENSG00000250722.6	SELENOP	protein_coding	5.59296	-0.4662	1.58736	-0.293694	0.768991	NA	5.59296	0.674973	1.54552	0.436728	0.662309	0.805099
ENSG00000139725.8	RHOF	protein_coding	2533.93	-0.951654	0.130885	-7.27091	3.57079e-13	1.62869e-11	2533.93	-0.0568339	0.130174	-0.4366	0.662401	0.805157
ENSG00000133935.6	ERG28	protein_coding	1077.68	-0.197729	0.153201	-1.29066	0.196823	0.39504	1077.68	0.0667729	0.153018	0.436373	0.662566	0.805303
ENSG00000204599.14	TRIM39	protein_coding	48.0894	0.210904	0.614821	0.343033	0.731573	0.874186	48.0894	0.268252	0.61531	0.435963	0.662864	0.805609
ENSG00000068394.11	GPKOW	protein_coding	1244.22	0.0800632	0.131968	0.606686	0.544059	0.754793	1244.22	0.0576951	0.132362	0.43589	0.662917	0.805619
ENSG00000215093.3	EEF1A1P29	processed_pseudogene	5.36171	0.289774	1.54919	0.187049	0.851622	NA	5.36171	0.671864	1.54159	0.435825	0.662964	0.805622
ENSG00000249773.3	AC092647.5	protein_coding	51.5343	-0.0411545	0.524007	-0.078538	0.9374	0.975002	51.5343	0.227738	0.522862	0.435561	0.663155	0.8058
ENSG00000254986.7	DPP3	protein_coding	8315.02	-0.123572	0.100654	-1.22769	0.219564	0.425987	8315.02	0.0438125	0.100608	0.435476	0.663217	0.80582
ENSG00000280160.1	AC135050.7	TEC	35.4871	-0.464486	0.701689	-0.661954	0.508	0.726593	35.4871	0.301755	0.693348	0.435215	0.663407	0.805996
ENSG00000196693.15	ZNF33B	protein_coding	372.718	0.0362098	0.281069	0.128829	0.897493	0.958253	372.718	0.122852	0.282334	0.43513	0.663468	0.806016
ENSG00000167363.14	FN3K	protein_coding	17.0507	-0.381131	1.1469	-0.332313	0.739653	0.877659	17.0507	0.497192	1.14326	0.434888	0.663644	0.806174
ENSG00000138138.13	ATAD1	protein_coding	2112.47	-0.0549394	0.126818	-0.433214	0.664859	0.834496	2112.47	0.055153	0.126949	0.43445	0.663962	0.806452
ENSG00000141748.12	ARL5C	protein_coding	5.26378	-0.127089	1.78007	-0.0713957	0.943083	NA	5.26378	0.761595	1.7529	0.434477	0.663942	0.806452
ENSG00000101901.11	ALG13	protein_coding	611.503	-0.0228843	0.172158	-0.132926	0.894252	0.956189	611.503	0.0750529	0.172833	0.434252	0.664106	0.806572
ENSG00000117115.13	PADI2	protein_coding	93.2013	-0.395019	0.391775	-1.00828	0.31332	0.538432	93.2013	0.167666	0.386338	0.433988	0.664297	0.806725
ENSG00000256092.2	AC137767.1	lncRNA	82.7013	0.114348	0.470024	0.24328	0.807788	0.914528	82.7013	-0.206337	0.475482	-0.433954	0.664322	0.806725
ENSG00000162367.11	TAL1	protein_coding	38.4802	0.971387	0.627088	1.54904	0.121371	0.279561	38.4802	0.275711	0.635528	0.43383	0.664412	0.806779
ENSG00000179476.8	C14orf28	protein_coding	59.2375	-0.170494	0.489371	-0.348395	0.727544	0.871307	59.2375	0.213158	0.491451	0.433732	0.664483	0.806811
ENSG00000162510.6	MATN1	protein_coding	4.90455	-1.955	1.89707	-1.03054	0.302758	NA	4.90455	-0.782112	1.80445	-0.433435	0.664699	0.806989
ENSG00000286075.1	AC009412.1	protein_coding	963.971	-0.196957	0.16359	-1.20396	0.228604	0.437754	963.971	-0.0709479	0.163699	-0.433406	0.66472	0.806989
ENSG00000255750.6	AC022509.1	lncRNA	6.91984	-3.33958	1.82698	-1.82792	0.067561	NA	6.91984	0.722305	1.66706	0.43328	0.664811	0.807046
ENSG00000213999.17	MEF2B	protein_coding	105.948	-0.653375	0.413512	-1.58006	0.114093	0.26736	105.948	0.176703	0.408598	0.432462	0.665406	0.807713
ENSG00000229191.1	AL358473.1	lncRNA	13.4188	-0.160338	1.01179	-0.15847	0.874087	0.947145	13.4188	-0.443262	1.02538	-0.432291	0.66553	0.807754
ENSG00000284649.1	AC009093.8	transcribed_unprocessed_pseudogene	15.5729	-0.904683	1.28014	-0.706709	0.479747	0.703466	15.5729	-0.551256	1.27511	-0.432321	0.665508	0.807754
ENSG00000250220.1	AC053527.1	lncRNA	5.0354	1.12877	1.65701	0.681208	0.49574	NA	5.0354	-0.757246	1.75197	-0.432226	0.665578	0.807757
ENSG00000286416.1	AL442067.3	lncRNA	21.814	0.0561024	0.790175	0.0709999	0.943398	0.977039	21.814	-0.346555	0.802121	-0.432048	0.665706	0.807858
ENSG00000139508.14	SLC46A3	protein_coding	39.2447	0.688764	0.593923	1.15969	0.246177	0.458451	39.2447	-0.26488	0.614243	-0.43123	0.666301	0.808471
ENSG00000176396.10	EID2	protein_coding	251.323	-0.392088	0.271497	-1.44417	0.148692	0.323986	251.323	0.116354	0.269792	0.431273	0.66627	0.808471
ENSG00000108602.18	ALDH3A1	protein_coding	10.1806	1.6628	1.16008	1.43336	0.151756	0.328314	10.1806	0.513831	1.192	0.431068	0.666419	0.808559
ENSG00000214019.2	AL034370.1	processed_pseudogene	5.94881	-0.824512	1.51294	-0.544974	0.585772	NA	5.94881	-0.651742	1.51295	-0.430775	0.666632	0.808762
ENSG00000213443.2	AC007068.1	processed_pseudogene	86.5325	-0.0453237	0.463581	-0.0977688	0.922116	0.968896	86.5325	-0.20087	0.466399	-0.430682	0.6667	0.80879
ENSG00000101216.11	GMEB2	protein_coding	2128.93	-0.111889	0.130924	-0.854609	0.392768	0.622729	2128.93	-0.0564363	0.13106	-0.430615	0.666749	0.808792
ENSG00000101306.10	MYLK2	protein_coding	119.463	0.103584	0.37685	0.274868	0.783417	0.902627	119.463	0.161784	0.375755	0.430555	0.666792	0.808792
ENSG00000270020.1	AC009108.3	lncRNA	10.4653	-0.378906	1.29075	-0.293555	0.769098	0.894421	10.4653	0.547233	1.27156	0.430363	0.666932	0.808852
ENSG00000279557.1	AC010435.1	TEC	5.00945	0.566915	1.6787	0.337711	0.735581	NA	5.00945	0.722828	1.67935	0.430423	0.666888	0.808852
ENSG00000203914.4	HSP90B3P	processed_pseudogene	9.68845	-0.09513	1.18366	-0.0803694	0.935943	0.97463	9.68845	-0.517264	1.20238	-0.4302	0.66705	0.808941
ENSG00000251333.3	RTN3P1	processed_pseudogene	9.2051	-0.811313	1.19141	-0.680969	0.495891	0.716526	9.2051	-0.510492	1.18681	-0.430138	0.667096	0.808941
ENSG00000267049.1	AC002398.1	lncRNA	5.29453	0.424847	1.78522	0.23798	0.811896	NA	5.29453	0.765017	1.78014	0.42975	0.667377	0.809217
ENSG00000267742.1	SINHCAFP2	processed_pseudogene	13.6473	0.037631	1.00325	0.0375093	0.970079	0.98781	13.6473	0.428942	0.998232	0.429701	0.667413	0.809217
ENSG00000092108.20	SCFD1	protein_coding	1694.91	-0.233146	0.130305	-1.78923	0.0735773	0.191621	1694.91	-0.055998	0.130362	-0.429556	0.667518	0.80929
ENSG00000284116.1	AL772307.1	lncRNA	17.0383	0.0532034	0.898764	0.0591962	0.952796	0.980376	17.0383	0.384354	0.895514	0.429199	0.667778	0.80955
ENSG00000130270.16	ATP8B3	protein_coding	486.151	-0.0990518	0.225298	-0.439649	0.660192	0.832565	486.151	0.096599	0.225203	0.428941	0.667966	0.809668
ENSG00000280010.1	AP001350.2	TEC	21.8782	-0.0963533	0.783899	-0.122915	0.902174	0.960594	21.8782	-0.339937	0.792421	-0.428985	0.667934	0.809668
ENSG00000229816.1	DDX50P1	processed_pseudogene	16.4712	-0.193463	0.908697	-0.212902	0.831403	0.925506	16.4712	-0.393496	0.917565	-0.428849	0.668033	0.809695
ENSG00000159884.12	CCDC107	protein_coding	287.642	0.12456	0.2335	0.533451	0.593722	0.790601	287.642	0.100594	0.234753	0.428508	0.668281	0.809941
ENSG00000125434.11	SLC25A35	protein_coding	140.241	-0.375178	0.336891	-1.11365	0.26543	0.481888	140.241	-0.143467	0.335093	-0.42814	0.668549	0.810118
ENSG00000197858.11	GPAA1	protein_coding	2350.35	-0.243234	0.111707	-2.17742	0.0294492	0.0929584	2350.35	-0.0477824	0.111626	-0.428059	0.668608	0.810118
ENSG00000226752.9	CUTALP	transcribed_unitary_pseudogene	602.193	0.298449	0.175247	1.70303	0.0885633	0.22072	602.193	0.0754801	0.176321	0.428084	0.66859	0.810118
ENSG00000230262.8	LINC02603	lncRNA	8.41872	1.01091	1.74266	0.580097	0.561849	0.768727	8.41872	-0.768062	1.79368	-0.428205	0.668502	0.810118
ENSG00000020256.20	ZFP64	protein_coding	670.897	-0.0549185	0.174876	-0.314043	0.753489	0.885932	670.897	-0.0749915	0.175315	-0.427752	0.668832	0.810154
ENSG00000106701.12	FSD1L	protein_coding	161.513	0.54202	0.353325	1.53405	0.125016	0.285495	161.513	0.153246	0.358214	0.427806	0.668792	0.810154
ENSG00000204584.1	FLJ45513	lncRNA	9.22297	-1.30438	1.33047	-0.980391	0.326893	0.553779	9.22297	0.543362	1.2698	0.427913	0.668714	0.810154
ENSG00000254598.2	CSNK2A3	protein_coding	107.22	0.267638	0.419772	0.637579	0.523748	0.738792	107.22	0.18033	0.42162	0.427707	0.668865	0.810154
ENSG00000285844.2	FO393414.3	lncRNA	43.9354	-0.801572	0.604996	-1.32492	0.185197	0.378177	43.9354	0.253331	0.592112	0.427844	0.668765	0.810154
ENSG00000267309.1	AC092295.2	lncRNA	13.1502	-0.772536	1.01195	-0.763411	0.445218	0.6725	13.1502	-0.430619	1.007	-0.427624	0.668925	0.810173
ENSG00000283138.1	AC006207.1	lncRNA	4.86824	0.228994	1.79965	0.127244	0.898747	NA	4.86824	0.758691	1.77595	0.427204	0.669231	0.810488
ENSG00000106012.18	IQCE	protein_coding	1378.73	-0.936947	0.147829	-6.33803	2.32723e-10	6.68999e-09	1378.73	0.062262	0.145849	0.426893	0.669458	0.810516
ENSG00000167394.13	ZNF668	protein_coding	869.705	-0.152388	0.2029	-0.751049	0.452623	0.67926	869.705	-0.0866022	0.202881	-0.426862	0.66948	0.810516
ENSG00000230513.2	THAP7-AS1	lncRNA	47.4832	-0.148331	0.60742	-0.244198	0.807077	0.914284	47.4832	-0.261462	0.612365	-0.426971	0.669401	0.810516
ENSG00000256453.2	DND1	protein_coding	13.1243	-0.936523	1.03721	-0.902926	0.366565	0.595936	13.1243	-0.438673	1.02758	-0.426899	0.669453	0.810516
ENSG00000267150.1	AC006557.1	lncRNA	9.12541	-0.357317	1.21532	-0.29401	0.76875	0.894194	9.12541	-0.523796	1.22663	-0.42702	0.669365	0.810516
ENSG00000089692.9	LAG3	protein_coding	8.1688	0.901328	1.36645	0.659613	0.509502	0.72768	8.1688	0.580901	1.36185	0.426552	0.669706	0.81068
ENSG00000286153.1	AP000331.1	lncRNA	7.84317	0.235582	1.31475	0.179184	0.857793	0.940055	7.84317	0.558927	1.31031	0.426562	0.669698	0.81068
ENSG00000218358.2	RAET1K	transcribed_unprocessed_pseudogene	10.6718	0.553477	1.18157	0.468423	0.639482	0.820937	10.6718	-0.518896	1.21748	-0.426204	0.669959	0.810795
ENSG00000244045.13	TMEM199	protein_coding	2085.24	-0.193328	0.122577	-1.5772	0.11475	0.268598	2085.24	0.0521808	0.122441	0.426172	0.669982	0.810795
ENSG00000259845.1	HERC2P10	unprocessed_pseudogene	61.0019	0.438533	0.509262	0.861115	0.389175	0.619625	61.0019	0.218773	0.513189	0.426302	0.669888	0.810795
ENSG00000277873.1	AC131159.2	lncRNA	5.57805	-0.0224186	1.53684	-0.0145875	0.988361	NA	5.57805	-0.670102	1.572	-0.426272	0.669909	0.810795
ENSG00000152904.11	GGPS1	protein_coding	785.137	-0.0871525	0.157506	-0.553327	0.580039	0.781874	785.137	-0.067165	0.157747	-0.425776	0.670271	0.811067
ENSG00000171840.12	NINJ2	protein_coding	239.393	-0.45493	0.264991	-1.71677	0.0860206	0.216454	239.393	-0.112281	0.26373	-0.425741	0.670297	0.811067
ENSG00000165511.6	C10orf25	lncRNA	176.179	-0.0335071	0.310919	-0.107768	0.91418	0.966465	176.179	-0.133034	0.31261	-0.425558	0.67043	0.811131
ENSG00000213889.10	PPM1N	protein_coding	7.8192	1.6624	1.44114	1.15353	0.248692	0.461467	7.8192	0.630995	1.48311	0.425454	0.670506	0.811131
ENSG00000271984.1	AL008726.1	lncRNA	16.1745	-0.649074	1.03253	-0.628628	0.529593	0.743571	16.1745	0.430933	1.01291	0.42544	0.670516	0.811131
ENSG00000287200.1	AC022506.2	lncRNA	7.75336	0.663423	1.51235	0.438671	0.6609	0.833082	7.75336	0.645412	1.51712	0.425419	0.670532	0.811131
ENSG00000228363.2	AC015971.1	lncRNA	22.4458	-0.102733	0.804548	-0.12769	0.898394	0.958774	22.4458	-0.344202	0.809282	-0.425318	0.670605	0.811165
ENSG00000055130.17	CUL1	protein_coding	7828.45	0.042242	0.0908059	0.46519	0.641795	0.822116	7828.45	-0.0386664	0.0909332	-0.425218	0.670678	0.811199
ENSG00000197959.14	DNM3	protein_coding	6.72325	-1.43885	1.65184	-0.871057	0.383723	NA	6.72325	-0.701491	1.65151	-0.424757	0.671014	0.811496
ENSG00000275645.1	AC068338.3	lncRNA	20.0414	-0.295264	0.855117	-0.345291	0.729875	0.87272	20.0414	0.359268	0.84576	0.424786	0.670992	0.811496
ENSG00000127526.15	SLC35E1	protein_coding	2632.63	-0.050836	0.144742	-0.351217	0.725425	0.869813	2632.63	0.0615198	0.144857	0.424692	0.671061	0.811498
ENSG00000236682.2	MAP3K2-DT	lncRNA	39.5653	0.180324	0.677209	0.266275	0.790027	0.905818	39.5653	0.290791	0.684848	0.424607	0.671123	0.811518
ENSG00000112679.14	DUSP22	protein_coding	1197.46	0.424985	0.157449	2.69919	0.00695092	0.0288004	1197.46	-0.0674628	0.159042	-0.424183	0.671433	0.811766
ENSG00000165861.14	ZFYVE1	protein_coding	620.963	0.281501	0.186736	1.50748	0.131687	0.296665	620.963	0.0794357	0.187314	0.424077	0.67151	0.811766
ENSG00000204427.12	ABHD16A	protein_coding	1608.28	0.184014	0.126018	1.46022	0.14423	0.31683	1608.28	0.053664	0.126493	0.424245	0.671387	0.811766
ENSG00000224781.1	EIF4A2P4	processed_pseudogene	5.77151	-0.379644	1.49829	-0.253386	0.79997	NA	5.77151	-0.643579	1.51747	-0.424114	0.671483	0.811766
ENSG00000219930.4	GAPDHP67	processed_pseudogene	7.72148	0.606833	1.3713	0.442522	0.658111	0.831289	7.72148	0.583607	1.37679	0.423891	0.671645	0.811876
ENSG00000247363.2	AC090061.1	lncRNA	12.9657	-1.10702	1.09129	-1.01441	0.310386	0.535222	12.9657	-0.457541	1.07991	-0.423685	0.671796	0.812003
ENSG00000267216.1	AC020915.1	lncRNA	74.6598	-0.141522	0.482117	-0.293543	0.769107	0.894421	74.6598	-0.205102	0.484406	-0.42341	0.671996	0.81219
ENSG00000103249.18	CLCN7	protein_coding	7563.7	0.0857903	0.101295	0.846933	0.397032	0.626493	7563.7	0.0429315	0.101423	0.423293	0.672082	0.81221
ENSG00000226450.2	CYP2D8P	unprocessed_pseudogene	5.94507	-0.425135	1.53696	-0.276609	0.782081	NA	5.94507	0.636204	1.50309	0.423263	0.672103	0.81221
ENSG00000078246.17	TULP3	protein_coding	825.627	-0.0114478	0.158685	-0.072142	0.942489	0.976699	825.627	0.0671112	0.15879	0.422641	0.672557	0.812649
ENSG00000116874.11	WARS2	protein_coding	522.648	-0.100816	0.182599	-0.552116	0.580869	0.782218	522.648	-0.0772883	0.18286	-0.422664	0.67254	0.812649
ENSG00000174373.16	RALGAPA1	protein_coding	286.038	0.363223	0.301977	1.20282	0.229046	0.438262	286.038	0.127933	0.302927	0.422321	0.672791	0.812876
ENSG00000166831.9	RBPMS2	protein_coding	5.36456	1.37311	1.6593	0.827525	0.40794	NA	5.36456	0.7118	1.6859	0.422207	0.672874	0.812922
ENSG00000131944.9	FAAP24	protein_coding	370.471	0.110404	0.240296	0.45945	0.645911	0.82446	370.471	-0.102062	0.241794	-0.422102	0.672951	0.81296
ENSG00000110218.9	PANX1	protein_coding	592.478	0.778892	0.17985	4.33078	1.48581e-05	0.000151054	592.478	0.0769713	0.182426	0.421932	0.673075	0.813055
ENSG00000066336.11	SPI1	protein_coding	7722.64	0.0747895	0.103088	0.725494	0.468149	0.693386	7722.64	0.0435098	0.10317	0.421729	0.673223	0.813179
ENSG00000142102.15	PGGHG	protein_coding	1563.57	0.241986	0.1475	1.64058	0.100884	0.243315	1563.57	-0.0624447	0.1481	-0.421639	0.673288	0.813203
ENSG00000184261.4	KCNK12	protein_coding	13.3979	-1.1965	1.08825	-1.09947	0.271561	0.48945	13.3979	0.440571	1.04516	0.421535	0.673364	0.81324
ENSG00000100897.17	DCAF11	protein_coding	1436.83	-0.398941	0.184211	-2.16568	0.0303359	0.0951852	1436.83	0.0774386	0.183751	0.421433	0.673439	0.813275
ENSG00000136802.11	LRRC8A	protein_coding	1606.75	-0.162428	0.15917	-1.02047	0.307507	0.532018	1606.75	-0.0670592	0.159218	-0.421178	0.673625	0.813418
ENSG00000251580.3	LINC02482	lncRNA	66.3915	0.120133	0.469151	0.256065	0.797901	0.910181	66.3915	-0.199651	0.474064	-0.421147	0.673648	0.813418
ENSG00000106772.18	PRUNE2	protein_coding	90.9414	-1.32171	0.494057	-2.67522	0.00746794	0.0305179	90.9414	-0.206131	0.489525	-0.421084	0.673694	0.813419
ENSG00000119616.11	FCF1	protein_coding	1969.48	-0.27277	0.141508	-1.9276	0.0539047	0.150142	1969.48	0.059484	0.141362	0.420792	0.673907	0.813512
ENSG00000234985.2	AC074085.2	processed_pseudogene	7.11057	0.970438	1.40933	0.688582	0.491086	NA	7.11057	0.599684	1.42497	0.420839	0.673873	0.813512
ENSG00000271161.1	BOLA2P2	transcribed_processed_pseudogene	11.3065	0.880145	1.26964	0.693226	0.488168	0.710093	11.3065	0.542129	1.28819	0.420846	0.673868	0.813512
ENSG00000229133.1	RPS7P4	processed_pseudogene	6.60163	0.317628	1.41963	0.22374	0.82296	NA	6.60163	-0.614873	1.46198	-0.420574	0.674066	0.813648
ENSG00000257411.2	AC034102.3	protein_coding	148.392	-0.97335	2.69357	-0.361361	0.71783	0.865056	148.392	-1.13241	2.69395	-0.420353	0.674228	0.813789
ENSG00000185596.16	WASH3P	transcribed_unprocessed_pseudogene	245.116	-0.0160473	0.266688	-0.0601726	0.952018	0.980216	245.116	0.112241	0.267149	0.420145	0.67438	0.813918
ENSG00000130997.16	POLN	protein_coding	42.8612	-0.13536	0.600855	-0.225279	0.821762	0.921401	42.8612	0.248868	0.593019	0.419662	0.674732	0.814233
ENSG00000269934.3	AL353593.1	lncRNA	26.231	-0.140892	0.721319	-0.195326	0.845138	0.933672	26.231	-0.305746	0.728478	-0.419706	0.6747	0.814233
ENSG00000216866.5	RPS2P55	processed_pseudogene	30.7334	0.329589	0.710112	0.464136	0.64255	0.822501	30.7334	-0.303112	0.722603	-0.419473	0.674871	0.814291
ENSG00000253854.1	AC010834.3	lncRNA	21.9738	-0.0193737	0.833578	-0.0232416	0.981458	0.993012	21.9738	0.348267	0.830181	0.419508	0.674845	0.814291
ENSG00000125735.10	TNFSF14	protein_coding	645.965	0.484691	0.199714	2.42693	0.0152274	0.0547792	645.965	0.0842727	0.201021	0.419223	0.675053	0.814299
ENSG00000251349.3	MSANTD3-TMEFF1	protein_coding	33.4525	-0.216467	0.660574	-0.327695	0.743142	0.879518	33.4525	0.274975	0.655772	0.419315	0.674986	0.814299
ENSG00000267481.1	AC011477.2	lncRNA	11.0018	-0.696216	1.19327	-0.583452	0.559589	0.766641	11.0018	-0.499967	1.19263	-0.419215	0.675059	0.814299
ENSG00000275180.1	AC048341.2	lncRNA	12.5743	0.203106	1.02477	0.198197	0.842891	0.93224	12.5743	-0.438957	1.04664	-0.419398	0.674926	0.814299
ENSG00000132744.8	ACY3	protein_coding	27.3382	0.236575	0.763582	0.309822	0.756696	0.887142	27.3382	0.320473	0.76503	0.418902	0.675288	0.814519
ENSG00000198342.10	ZNF442	protein_coding	7.86945	0.132793	1.26957	0.104597	0.916696	0.96737	7.86945	-0.584268	1.39532	-0.418733	0.675411	0.814614
ENSG00000265241.6	RBM8A	protein_coding	7807.18	-0.342736	0.11498	-2.98084	0.00287462	0.0140025	7807.18	-0.0481183	0.114964	-0.418551	0.675545	0.81472
ENSG00000259426.6	AC027237.4	lncRNA	17.4333	-0.0419705	0.920824	-0.0455793	0.963646	0.985225	17.4333	-0.390004	0.93196	-0.418477	0.675598	0.81473
ENSG00000287299.1	AC012459.1	lncRNA	7.94817	0.364064	1.32172	0.275447	0.782973	0.902465	7.94817	-0.568203	1.35805	-0.418396	0.675658	0.814747
ENSG00000131152.4	AC010531.1	protein_coding	18.2351	-0.981442	0.936617	-1.04786	0.294704	0.516243	18.2351	-0.387401	0.926643	-0.418069	0.675896	0.814979
ENSG00000147144.13	CCDC120	protein_coding	12.3216	1.04174	1.076	0.968166	0.332962	0.560075	12.3216	0.453835	1.08619	0.417823	0.676076	0.815141
ENSG00000206149.10	HERC2P9	transcribed_unprocessed_pseudogene	310.381	0.197676	0.256243	0.771441	0.440446	0.667838	310.381	-0.107588	0.257572	-0.417702	0.676165	0.815193
ENSG00000266402.3	SNHG25	lncRNA	10.4103	-0.352886	1.13444	-0.311067	0.75575	0.887033	10.4103	-0.477537	1.14376	-0.417514	0.676303	0.815304
ENSG00000088305.18	DNMT3B	protein_coding	6585.73	0.258677	0.108783	2.37793	0.0174103	0.061035	6585.73	0.0454569	0.108953	0.417216	0.67652	0.815512
ENSG00000092201.10	SUPT16H	protein_coding	21165.5	-0.110707	0.0888227	-1.24638	0.212625	0.416857	21165.5	0.0370527	0.0888233	0.417151	0.676568	0.815515
ENSG00000151239.13	TWF1	protein_coding	1038.78	1.47691	0.16534	8.93259	4.16152e-19	4.30963e-17	1038.78	-0.0702811	0.168506	-0.417084	0.676617	0.815519
ENSG00000105717.14	PBX4	protein_coding	55.2148	0.169314	0.538326	0.314519	0.753127	0.885741	55.2148	-0.226112	0.542338	-0.416921	0.676736	0.815608
ENSG00000111319.13	SCNN1A	protein_coding	6.60649	0.508089	1.49619	0.339589	0.734166	NA	6.60649	-0.625362	1.5007	-0.416712	0.676889	0.815715
ENSG00000245552.7	AP000787.1	lncRNA	43.5232	-1.07475	0.605432	-1.77518	0.075868	0.195994	43.5232	-0.247963	0.595279	-0.41655	0.677007	0.815715
ENSG00000253552.8	HOXA-AS2	lncRNA	9.29191	-0.414013	1.4257	-0.290393	0.771515	0.895776	9.29191	0.576718	1.38421	0.416641	0.676941	0.815715
ENSG00000272772.1	AC104109.3	protein_coding	11.215	-0.0787777	1.15405	-0.068262	0.945577	0.977678	11.215	0.476861	1.14465	0.416602	0.67697	0.815715
ENSG00000228753.1	EIF4BP2	processed_pseudogene	5.97193	-1.52105	1.60919	-0.94523	0.344541	NA	5.97193	0.627994	1.50873	0.416239	0.677235	0.815935
ENSG00000254783.1	AP003084.1	processed_pseudogene	22.3006	0.272939	0.829836	0.328907	0.742226	0.879415	22.3006	0.345985	0.831549	0.416073	0.677356	0.816026
ENSG00000182870.13	GALNT9	protein_coding	11.626	-0.0243427	1.33325	-0.0182581	0.985433	0.994659	11.626	0.552621	1.32883	0.415871	0.677504	0.816149
ENSG00000164309.15	CMYA5	protein_coding	39.616	1.17326	0.634079	1.85033	0.0642661	0.172268	39.616	0.267259	0.642749	0.415807	0.677552	0.816151
ENSG00000198914.3	POU3F3	protein_coding	5.72589	0.477587	1.71985	0.277691	0.78125	NA	5.72589	0.714117	1.718	0.415669	0.677653	0.816218
ENSG00000198855.7	FICD	protein_coding	200.436	0.0654077	0.274996	0.23785	0.811997	0.916245	200.436	0.115515	0.278045	0.415453	0.67781	0.816353
ENSG00000229989.4	MIR181A1HG	lncRNA	19.1249	-0.5904	0.937302	-0.629893	0.528764	0.742965	19.1249	-0.388755	0.936405	-0.415157	0.678027	0.816559
ENSG00000163874.11	ZC3H12A	protein_coding	658.657	0.568283	0.174244	3.26143	0.00110853	0.00629516	658.657	-0.0730373	0.175975	-0.415043	0.67811	0.816605
ENSG00000126653.18	NSRP1	protein_coding	3171.47	0.0520672	0.104844	0.496614	0.619461	0.808242	3171.47	-0.0435652	0.105126	-0.414409	0.678575	0.817108
ENSG00000152217.19	SETBP1	protein_coding	10.5291	1.63428	1.26055	1.29648	0.194812	0.392635	10.5291	0.533984	1.28885	0.414311	0.678646	0.81714
ENSG00000231327.1	LINC01816	lncRNA	8.7111	-0.705763	1.21236	-0.582142	0.560471	0.767535	8.7111	-0.501327	1.21124	-0.413896	0.678951	0.817451
ENSG00000256139.2	AC007637.1	lncRNA	15.3199	-0.869163	1.00687	-0.863232	0.38801	0.618183	15.3199	0.405248	0.979339	0.413797	0.679023	0.817483
ENSG00000269743.3	SLC25A53	protein_coding	43.3022	-0.436456	0.608333	-0.717462	0.473089	0.697959	43.3022	-0.250271	0.60502	-0.413658	0.679125	0.817551
ENSG00000261839.1	AL358933.1	lncRNA	5.71055	0.071934	1.56088	0.0460857	0.963242	NA	5.71055	0.639604	1.54703	0.413441	0.679283	0.817687
ENSG00000152076.18	CCDC74B	protein_coding	8.83885	1.51509	1.23499	1.2268	0.219899	0.426422	8.83885	0.517594	1.25293	0.413107	0.679528	0.817817
ENSG00000174514.13	MFSD4A	protein_coding	11.2149	0.331924	1.22217	0.271586	0.78594	0.904328	11.2149	-0.508601	1.23112	-0.41312	0.679519	0.817817
ENSG00000256897.1	AC018410.2	lncRNA	5.50693	-0.354459	1.60328	-0.221083	0.825028	NA	5.50693	-0.671091	1.62424	-0.413172	0.679481	0.817817
ENSG00000078814.15	MYH7B	protein_coding	47.8578	0.408758	0.617226	0.66225	0.507811	0.726447	47.8578	-0.254623	0.616662	-0.412905	0.679676	0.817831
ENSG00000213590.2	AL807752.1	processed_pseudogene	5.74458	-1.51944	1.56309	-0.972077	0.331012	NA	5.74458	-0.62984	1.52516	-0.412967	0.679631	0.817831
ENSG00000243431.1	RPL5P30	processed_pseudogene	10.7891	0.822588	1.1125	0.739406	0.459661	0.685135	10.7891	0.464855	1.12549	0.413024	0.679589	0.817831
ENSG00000105723.12	GSK3A	protein_coding	2923.68	0.0133233	0.109315	0.12188	0.902994	0.960939	2923.68	0.0451822	0.109447	0.412822	0.679737	0.817849
ENSG00000150776.18	NKAPD1	protein_coding	2663.92	-0.377227	0.123041	-3.06588	0.00217033	0.0110021	2663.92	0.0506665	0.122781	0.412656	0.679858	0.817864
ENSG00000163479.14	SSR2	protein_coding	6644.61	-0.20894	0.0996305	-2.09715	0.0359805	0.109391	6644.61	0.0410998	0.0996015	0.412643	0.679868	0.817864
ENSG00000211696.2	TRGV8	TR_V_gene	11.155	0.973156	1.0886	0.89395	0.371349	0.600647	11.155	-0.468413	1.13522	-0.412618	0.679886	0.817864
ENSG00000165733.8	BMS1	protein_coding	5531.15	-0.273043	0.102453	-2.66506	0.00769755	0.031318	5531.15	-0.0422482	0.10242	-0.4125	0.679973	0.817912
ENSG00000169981.11	ZNF35	protein_coding	37.7202	0.270371	0.632388	0.42754	0.668986	0.836828	37.7202	0.259404	0.62908	0.412354	0.68008	0.817915
ENSG00000174945.13	AMZ1	protein_coding	84.9736	0.692325	0.512289	1.35144	0.176556	0.365907	84.9736	0.213223	0.517142	0.41231	0.680112	0.817915
ENSG00000179029.14	TMEM107	protein_coding	140.61	0.298307	0.363849	0.819865	0.412293	0.642245	140.61	0.150873	0.365881	0.412355	0.680079	0.817915
ENSG00000158106.14	RHPN1	protein_coding	282.876	0.11162	0.240303	0.464499	0.64229	0.82237	282.876	0.0992179	0.240676	0.412248	0.680158	0.817915
ENSG00000225792.2	AC004540.2	lncRNA	11.2466	-0.994147	1.16664	-0.852144	0.394134	0.623852	11.2466	-0.476626	1.15743	-0.411797	0.680488	0.818205
ENSG00000256349.1	AP002748.4	protein_coding	19.5968	-8.17992	4.78752	-1.70859	0.0875268	0.219062	19.5968	-1.88352	4.57393	-0.411794	0.68049	0.818205
ENSG00000100288.19	CHKB	protein_coding	1260.73	0.412201	0.152211	2.70809	0.00676725	0.0281684	1260.73	0.0630266	0.153142	0.411557	0.680664	0.818359
ENSG00000272195.1	AL356512.1	lncRNA	6.37534	-1.95798	1.61113	-1.21528	0.22426	NA	6.37534	0.607885	1.47783	0.411337	0.680826	0.818499
ENSG00000257954.1	AC125611.2	processed_pseudogene	5.25936	-0.861596	1.55891	-0.552691	0.580475	NA	5.25936	-0.6401	1.55655	-0.41123	0.680904	0.818538
ENSG00000129315.11	CCNT1	protein_coding	2079.21	0.173755	0.126321	1.37551	0.168973	0.355001	2079.21	-0.0521269	0.126825	-0.411014	0.681062	0.818584
ENSG00000138698.14	RAP1GDS1	protein_coding	1629.7	-0.137924	0.129211	-1.06743	0.285776	0.505543	1629.7	-0.0531749	0.129403	-0.410926	0.681127	0.818584
ENSG00000171307.19	ZDHHC16	protein_coding	2630.91	-0.476345	0.113411	-4.20015	2.66741e-05	0.000252692	2630.91	0.0464136	0.112943	0.410947	0.681111	0.818584
ENSG00000185885.16	IFITM1	protein_coding	2924.67	1.42104	0.157306	9.03359	1.66131e-19	1.79863e-17	2924.67	-0.0651361	0.158534	-0.410866	0.681171	0.818584
ENSG00000285417.1	BX571818.1	transcribed_unitary_pseudogene	15.481	0.108645	1.04542	0.103925	0.917229	0.96737	15.481	-0.438129	1.06609	-0.410967	0.681097	0.818584
ENSG00000121089.4	NACA3P	processed_pseudogene	20.0157	-0.214626	0.860034	-0.249555	0.802931	0.911809	20.0157	-0.355729	0.866546	-0.410514	0.681429	0.818839
ENSG00000147394.18	ZNF185	protein_coding	26.0433	-0.177687	0.767185	-0.231608	0.816842	0.919037	26.0433	0.313231	0.763251	0.410391	0.681519	0.818893
ENSG00000185219.17	ZNF445	protein_coding	3180.67	-0.00983103	0.117799	-0.0834557	0.933489	0.973573	3180.67	0.048346	0.117888	0.410101	0.681732	0.819064
ENSG00000197905.9	TEAD4	protein_coding	11.6691	0.0253688	1.11154	0.022823	0.981791	0.993109	11.6691	-0.461426	1.12536	-0.410024	0.681788	0.819064
ENSG00000261644.2	AC007728.2	lncRNA	6.30469	1.17847	1.46448	0.8047	0.420993	NA	6.30469	0.613717	1.49684	0.410009	0.681799	0.819064
ENSG00000182264.8	IZUMO1	protein_coding	10.4541	0.553223	1.11277	0.497158	0.619078	0.808053	10.4541	-0.476281	1.16251	-0.409699	0.682026	0.819282
ENSG00000119547.6	ONECUT2	protein_coding	5.94007	4.77181	2.38562	2.00024	0.0454742	NA	5.94007	-1.07036	2.61508	-0.409303	0.682317	0.819577
ENSG00000280571.2	AC006059.2	protein_coding	17.9109	-0.00386341	3.50986	-0.00110073	0.999122	0.999857	17.9109	1.43164	3.49902	0.409155	0.682426	0.819652
ENSG00000257093.7	KIAA1147	protein_coding	130.343	0.70008	0.340558	2.05569	0.0398125	0.118382	130.343	0.14177	0.346594	0.409039	0.682511	0.8197
ENSG00000060138.13	YBX3	protein_coding	9514.54	-0.0562664	0.0986418	-0.570411	0.568399	0.773739	9514.54	0.0403419	0.0986717	0.408849	0.68265	0.819812
ENSG00000188375.5	H3F3C	protein_coding	21.4864	-0.355025	0.844237	-0.420527	0.674101	0.840065	21.4864	-0.346296	0.847544	-0.408588	0.682842	0.819979
ENSG00000226051.8	ZNF503-AS1	lncRNA	8.57015	-0.370553	1.29251	-0.286692	0.774348	0.897057	8.57015	-0.53504	1.30985	-0.408473	0.682926	0.819979
ENSG00000236397.3	DDX11L2	unprocessed_pseudogene	29.6431	-0.423576	0.714513	-0.592817	0.553303	0.761975	29.6431	-0.292172	0.715242	-0.408495	0.682911	0.819979
ENSG00000162669.16	HFM1	protein_coding	6.85898	-2.30328	1.69804	-1.35644	0.17496	NA	6.85898	-0.667955	1.63577	-0.408342	0.683023	0.820039
ENSG00000260256.1	AP001063.1	lncRNA	13.0419	-2.19007	1.1098	-1.97339	0.048451	0.138355	13.0419	-0.427065	1.04604	-0.40827	0.683076	0.820048
ENSG00000176383.9	B3GNT4	protein_coding	56.2821	-0.364571	0.523584	-0.696299	0.486241	0.708802	56.2821	-0.213268	0.522671	-0.408035	0.683248	0.820144
ENSG00000214867.3	SRSF9P1	processed_pseudogene	7.85977	-0.313466	1.27895	-0.245097	0.806381	0.913866	7.85977	-0.527666	1.29311	-0.408059	0.68323	0.820144
ENSG00000165195.15	PIGA	protein_coding	502.39	0.15249	0.196102	0.777608	0.4368	0.664244	502.39	-0.0805549	0.197499	-0.407874	0.683366	0.820231
ENSG00000173988.12	LRRC63	protein_coding	5.9356	0.540697	1.56163	0.346238	0.729164	NA	5.9356	0.639034	1.5679	0.407574	0.683586	0.820331
ENSG00000228594.4	FNDC10	protein_coding	376.909	-0.253242	0.214958	-1.1781	0.238755	0.449512	376.909	-0.0876459	0.214996	-0.407663	0.683521	0.820331
ENSG00000249207.2	AC079921.1	lncRNA	7.35718	-1.38983	1.62112	-0.857323	0.391266	0.621294	7.35718	-0.655576	1.60824	-0.407636	0.683541	0.820331
ENSG00000285043.1	AC093512.2	protein_coding	501.259	0.271869	0.205125	1.32538	0.185045	0.378097	501.259	0.0841202	0.206429	0.407503	0.683639	0.820339
ENSG00000182307.14	C8orf33	protein_coding	1694.47	-0.0437289	0.134406	-0.32535	0.744916	0.880018	1694.47	-0.0549125	0.134823	-0.407294	0.683792	0.820468
ENSG00000157992.12	KRTCAP3	protein_coding	49.5068	0.426567	0.558986	0.763109	0.445398	0.672656	49.5068	0.229107	0.562796	0.407087	0.683944	0.820485
ENSG00000224858.5	RPL29P11	processed_pseudogene	4.87119	-2.19276	1.68656	-1.30014	0.193552	NA	4.87119	-0.647022	1.5892	-0.407136	0.683908	0.820485
ENSG00000260228.6	AC009119.1	lncRNA	6.508	-2.20236	1.69084	-1.30252	0.192738	NA	6.508	0.633523	1.55611	0.40712	0.68392	0.820485
ENSG00000122692.9	SMU1	protein_coding	8146.8	-0.181253	0.099378	-1.82388	0.0681708	0.180157	8146.8	0.0404196	0.0993592	0.406803	0.684153	0.820615
ENSG00000213020.10	ZNF611	protein_coding	269.381	-0.535388	0.265064	-2.01984	0.0433998	0.12677	269.381	-0.107383	0.264001	-0.406755	0.684188	0.820615
ENSG00000279611.1	AC012313.10	TEC	20.9488	0.468211	0.8699	0.538235	0.590415	0.788086	20.9488	0.355784	0.874693	0.406753	0.68419	0.820615
ENSG00000215790.7	SLC35E2A	protein_coding	273.517	0.644605	0.259048	2.48836	0.0128333	0.0475489	273.517	-0.107281	0.263995	-0.406375	0.684467	0.820893
ENSG00000144893.12	MED12L	protein_coding	9.26554	-1.60776	1.3298	-1.20902	0.226656	0.435224	9.26554	0.545365	1.34359	0.405901	0.684815	0.821201
ENSG00000233828.4	LINC01949	lncRNA	7.16677	1.60628	1.55715	1.03155	0.302281	NA	7.16677	-0.675714	1.6646	-0.405931	0.684793	0.821201
ENSG00000119760.16	SUPT7L	protein_coding	2503.72	-0.213213	0.112145	-1.90123	0.0572719	0.157278	2503.72	0.0454639	0.112059	0.405716	0.684952	0.821254
ENSG00000159596.7	TMEM69	protein_coding	1185.37	-0.0954234	0.133604	-0.714223	0.475089	0.699749	1185.37	0.0542357	0.133678	0.405719	0.684949	0.821254
ENSG00000182791.5	CCDC87	protein_coding	20.869	1.28481	0.845437	1.5197	0.128586	0.291688	20.869	0.350484	0.864283	0.40552	0.685095	0.821371
ENSG00000273080.1	AC009309.1	lncRNA	8.14147	0.0108409	1.29846	0.00834903	0.993339	0.997737	8.14147	-0.536117	1.32292	-0.405253	0.685292	0.821552
ENSG00000090554.13	FLT3LG	protein_coding	145.921	0.798489	0.351502	2.27165	0.0231077	0.0765498	145.921	0.14396	0.355602	0.404835	0.685599	0.821652
ENSG00000141404.16	GNAL	protein_coding	66.9133	0.716631	0.56239	1.27426	0.202571	0.402872	66.9133	-0.230932	0.570254	-0.404964	0.685504	0.821652
ENSG00000148444.16	COMMD3	protein_coding	505.018	-0.112811	0.18745	-0.601815	0.547297	0.757331	505.018	-0.0760216	0.187776	-0.404852	0.685586	0.821652
ENSG00000159377.11	PSMB4	protein_coding	9592.74	-0.142567	0.0992341	-1.43667	0.150811	0.32692	9592.74	-0.0401804	0.099261	-0.404796	0.685628	0.821652
ENSG00000185485.14	SDHAP1	transcribed_unprocessed_pseudogene	339.723	0.0100292	0.252875	0.0396606	0.968364	0.987253	339.723	-0.103158	0.254696	-0.405022	0.685461	0.821652
ENSG00000259881.1	AC092384.2	lncRNA	62.4697	0.261623	0.558397	0.468526	0.639409	0.820937	62.4697	-0.228167	0.563702	-0.404765	0.68565	0.821652
ENSG00000248449.2	PCDHGB8P	transcribed_unitary_pseudogene	5.28515	0.332038	1.65874	0.200174	0.841344	NA	5.28515	0.670662	1.65861	0.404351	0.685954	0.821961
ENSG00000240509.1	RPL34P18	processed_pseudogene	7.27491	0.118628	1.31408	0.0902745	0.928069	NA	7.27491	-0.543766	1.34507	-0.404266	0.686017	0.821982
ENSG00000197576.13	HOXA4	protein_coding	182.861	-0.0751139	0.285487	-0.263108	0.792467	0.907336	182.861	0.115157	0.284982	0.404086	0.686149	0.82203
ENSG00000287405.1	AC017028.2	lncRNA	7.3132	-1.61847	1.4307	-1.13124	0.257953	NA	7.3132	-0.561552	1.38956	-0.404121	0.686124	0.82203
ENSG00000185055.11	EFCAB10	protein_coding	15.5669	0.252172	0.932101	0.270541	0.786744	0.904536	15.5669	-0.386018	0.955509	-0.403992	0.686218	0.822058
ENSG00000140470.14	ADAMTS17	protein_coding	78.2282	0.174803	0.430716	0.405843	0.684858	0.846326	78.2282	0.174352	0.431909	0.403677	0.686451	0.822233
ENSG00000279800.2	BCLAF1P2	processed_pseudogene	30.6609	0.0134257	0.692269	0.0193937	0.984527	0.994609	30.6609	-0.282518	0.699875	-0.403669	0.686456	0.822233
ENSG00000226648.2	PLCG1-AS1	lncRNA	18.6513	-0.467615	0.870514	-0.537171	0.59115	0.788373	18.6513	0.345371	0.855741	0.403593	0.686512	0.822244
ENSG00000008056.14	SYN1	protein_coding	22.9623	-0.292503	0.792906	-0.3689	0.712202	0.862161	22.9623	0.320973	0.79597	0.403248	0.686766	0.822437
ENSG00000010072.16	SPRTN	protein_coding	560.968	0.750378	0.185585	4.04331	5.27011e-05	0.000461341	560.968	-0.0762345	0.18912	-0.403101	0.686874	0.822437
ENSG00000054277.14	OPN3	protein_coding	333.89	0.386492	0.274783	1.40654	0.159564	0.340745	333.89	0.111829	0.277514	0.402969	0.686971	0.822437
ENSG00000163110.15	PDLIM5	protein_coding	252.882	0.164132	0.253236	0.64814	0.516894	0.732776	252.882	-0.103724	0.257405	-0.40296	0.686977	0.822437
ENSG00000236496.2	GPS2P1	processed_pseudogene	73.929	0.066109	0.449717	0.147001	0.883131	0.951978	73.929	-0.18298	0.454012	-0.403029	0.686927	0.822437
ENSG00000273398.6	AC017083.3	protein_coding	221.41	-0.0595349	0.751642	-0.0792065	0.936868	0.974996	221.41	0.302739	0.75128	0.402964	0.686974	0.822437
ENSG00000280055.1	TMEM75	TEC	6.79374	-1.52772	1.42504	-1.07206	0.283693	NA	6.79374	-0.551435	1.36854	-0.402938	0.686994	0.822437
ENSG00000137094.14	DNAJB5	protein_coding	296.019	0.354391	0.242955	1.45867	0.144656	0.317516	296.019	0.0987963	0.245348	0.402678	0.687185	0.82261
ENSG00000124459.12	ZNF45	protein_coding	433.926	0.190989	0.245571	0.777735	0.436725	0.664191	433.926	-0.0990789	0.246148	-0.402517	0.687303	0.822642
ENSG00000204356.14	NELFE	protein_coding	2072.24	-0.484155	0.126157	-3.83772	0.000124182	0.000956841	2072.24	-0.0506346	0.125776	-0.402577	0.68726	0.822642
ENSG00000111664.10	GNB3	protein_coding	83.776	-0.288623	0.426167	-0.677253	0.498246	0.718123	83.776	-0.171751	0.426894	-0.402327	0.687443	0.822714
ENSG00000275454.1	AC105020.6	lncRNA	7.5557	-0.0280905	1.39593	-0.0201231	0.983945	0.994322	7.5557	-0.571454	1.42043	-0.402311	0.687455	0.822714
ENSG00000120694.19	HSPH1	protein_coding	14650.6	-0.282643	0.101111	-2.79537	0.00518402	0.0227097	14650.6	0.0406543	0.101069	0.402241	0.687507	0.822721
ENSG00000023287.13	RB1CC1	protein_coding	1810.21	0.24456	0.137243	1.78195	0.0747579	0.193544	1810.21	-0.0553952	0.137804	-0.401986	0.687694	0.822725
ENSG00000086504.16	MRPL28	protein_coding	2646.35	-0.290089	0.122791	-2.36246	0.0181539	0.0630715	2646.35	-0.0493357	0.122724	-0.402007	0.687679	0.822725
ENSG00000117148.8	ACTL8	protein_coding	10.4431	-2.9766	1.27575	-2.33322	0.0196368	0.0672428	10.4431	-0.456791	1.13606	-0.402083	0.687623	0.822725
ENSG00000246859.3	STARD4-AS1	lncRNA	78.8536	0.0503656	0.435475	0.115657	0.907925	0.963395	78.8536	-0.175111	0.435575	-0.402022	0.687668	0.822725
ENSG00000077713.19	SLC25A43	protein_coding	1006.07	-0.159556	0.148	-1.07808	0.280999	0.500224	1006.07	0.0594704	0.147986	0.401866	0.687782	0.822734
ENSG00000144535.19	DIS3L2	protein_coding	1925.68	-0.112824	0.123075	-0.91671	0.359295	0.587998	1925.68	-0.0494849	0.123161	-0.401789	0.687839	0.822734
ENSG00000177535.8	OR2B11	protein_coding	30.4964	0.395699	0.729832	0.542178	0.587696	0.78622	30.4964	0.294163	0.73202	0.401851	0.687794	0.822734
ENSG00000130829.18	DUSP9	protein_coding	20.2723	0.471565	0.823015	0.572972	0.566664	0.772551	20.2723	-0.33898	0.843901	-0.401683	0.687918	0.822773
ENSG00000174456.14	C12orf76	protein_coding	424.111	-0.433948	0.201002	-2.15892	0.0308563	0.0965411	424.111	-0.0805632	0.200692	-0.401427	0.688106	0.822943
ENSG00000165695.9	AK8	protein_coding	15.468	0.312837	0.977332	0.320093	0.748898	0.88291	15.468	-0.396222	0.988412	-0.400867	0.688518	0.823284
ENSG00000185015.8	CA13	protein_coding	22.1515	0.283093	0.887268	0.319061	0.74968	0.883476	22.1515	0.357698	0.892348	0.40085	0.688531	0.823284
ENSG00000187189.10	TSPYL4	protein_coding	1279.73	0.0687301	0.136668	0.502899	0.615036	0.805647	1279.73	0.0549251	0.137023	0.400847	0.688532	0.823284
ENSG00000243014.1	PTMAP8	processed_pseudogene	8.72518	0.043727	1.20652	0.0362424	0.971089	0.988399	8.72518	-0.493038	1.23029	-0.400749	0.688605	0.823284
ENSG00000279331.1	RBM12B-AS1	TEC	19.9583	-0.0502297	0.914929	-0.0549001	0.956218	0.981653	19.9583	0.364942	0.9107	0.400727	0.688621	0.823284
ENSG00000113810.16	SMC4	protein_coding	9003.34	0.232989	0.111303	2.09329	0.0363233	0.110132	9003.34	-0.0445945	0.111441	-0.400162	0.689037	0.823617
ENSG00000242419.5	PCDHGC4	protein_coding	5.17896	-0.259157	1.76947	-0.14646	0.883559	NA	5.17896	0.664154	1.65947	0.400221	0.688994	0.823617
ENSG00000249915.8	PDCD6	protein_coding	5937.07	-0.360249	0.0959387	-3.75499	0.000173352	0.00127551	5937.07	0.0383518	0.0958281	0.400215	0.688998	0.823617
ENSG00000091527.15	CDV3	protein_coding	11235.2	-0.162483	0.0910284	-1.78497	0.0742657	0.192721	11235.2	0.0364275	0.0910755	0.399971	0.689178	0.823676
ENSG00000224097.5	AC021148.1	transcribed_processed_pseudogene	26.8162	-0.46304	0.713697	-0.648792	0.516473	0.732568	26.8162	-0.285875	0.71465	-0.400021	0.689141	0.823676
ENSG00000257181.1	AC025423.4	lncRNA	160.478	0.157839	0.324511	0.48639	0.62669	0.813203	160.478	0.130265	0.325762	0.399877	0.689247	0.823703
ENSG00000136052.9	SLC41A2	protein_coding	17.6072	-0.151527	0.922682	-0.164224	0.869555	0.945635	17.6072	0.371416	0.929237	0.3997	0.689378	0.823752
ENSG00000172667.11	ZMAT3	protein_coding	138.152	0.379718	0.379226	1.0013	0.316683	0.542323	138.152	-0.155871	0.390033	-0.399634	0.689426	0.823752
ENSG00000285053.1	TBCE	protein_coding	423.386	0.213354	0.29344	0.72708	0.467177	0.6925	423.386	0.117583	0.294205	0.399664	0.689404	0.823752
ENSG00000277559.1	AC018553.1	lncRNA	114.854	0.0753078	0.385248	0.195479	0.845018	0.933612	114.854	-0.155141	0.388315	-0.399522	0.689508	0.823795
ENSG00000260249.3	AC007608.3	lncRNA	23.626	0.509358	0.920698	0.55323	0.580106	0.7819	23.626	-0.374513	0.93761	-0.399433	0.689574	0.823819
ENSG00000197969.14	VPS13A	protein_coding	2234.11	-0.0122881	0.118921	-0.10333	0.917701	0.967721	2234.11	-0.0477335	0.119555	-0.39926	0.689702	0.823916
ENSG00000105048.17	TNNT1	protein_coding	6.63323	1.91373	1.49155	1.28305	0.199474	NA	6.63323	0.617496	1.547	0.399156	0.689778	0.823953
ENSG00000132313.15	MRPL35	protein_coding	2425.91	-0.694824	0.127781	-5.43764	5.39924e-08	1.00921e-06	2425.91	-0.0509579	0.127795	-0.398747	0.69008	0.824258
ENSG00000256116.1	AP001453.1	lncRNA	9.06534	1.89585	1.69222	1.12033	0.262572	0.478664	9.06534	0.689029	1.72881	0.398556	0.69022	0.824371
ENSG00000250474.2	WBP1LP2	processed_pseudogene	53.0886	-0.118659	0.514214	-0.230757	0.817503	0.919632	53.0886	-0.206211	0.517514	-0.398465	0.690287	0.824396
ENSG00000174827.13	PDZK1	protein_coding	7.58017	-1.52565	1.35835	-1.12316	0.261369	0.47715	7.58017	-0.530631	1.33357	-0.397902	0.690703	0.824837
ENSG00000073921.18	PICALM	protein_coding	4689.11	0.242556	0.116447	2.08297	0.0372538	0.112321	4689.11	0.0463673	0.116733	0.397209	0.691213	0.82522
ENSG00000157326.19	DHRS4	protein_coding	144.119	-0.183798	0.330121	-0.556761	0.577691	0.780096	144.119	0.130838	0.329271	0.397356	0.691105	0.82522
ENSG00000171388.12	APLN	protein_coding	34.2962	0.174009	0.671715	0.259051	0.795596	0.908995	34.2962	0.267303	0.672823	0.397286	0.691157	0.82522
ENSG00000230280.2	HNRNPA1P59	processed_pseudogene	7.187	1.15012	1.43074	0.803867	0.421474	NA	7.187	0.576522	1.45159	0.397166	0.691245	0.82522
ENSG00000260923.7	LINC02193	lncRNA	12.262	-0.426052	1.17989	-0.361096	0.718028	0.865068	12.262	-0.469768	1.18284	-0.397154	0.691254	0.82522
ENSG00000166532.16	RIMKLB	protein_coding	218.803	0.540437	0.277012	1.95095	0.0510625	0.143933	218.803	-0.111299	0.280621	-0.396616	0.691651	0.825639
ENSG00000135838.13	NPL	protein_coding	219.428	0.126572	0.3841	0.32953	0.741755	0.879108	219.428	0.152523	0.38468	0.396494	0.69174	0.825691
ENSG00000125966.10	MMP24	protein_coding	6.15859	0.121219	1.66172	0.0729479	0.941848	NA	6.15859	0.653929	1.65086	0.396116	0.69202	0.82597
ENSG00000231663.1	COA6-AS1	lncRNA	5.36343	-1.65627	1.64135	-1.00909	0.312933	NA	5.36343	-0.631077	1.59364	-0.395999	0.692106	0.826017
ENSG00000188677.14	PARVB	protein_coding	2674.66	-0.194336	0.116826	-1.66346	0.0962207	0.234614	2674.66	0.0462006	0.116707	0.395866	0.692204	0.826079
ENSG00000069248.12	NUP133	protein_coding	3023.91	-0.103332	0.11224	-0.920633	0.357242	0.586043	3023.91	-0.0444398	0.112362	-0.395504	0.692471	0.826218
ENSG00000138772.13	ANXA3	protein_coding	4.89144	-2.16321	1.83381	-1.17962	0.23815	NA	4.89144	-0.709406	1.79399	-0.395434	0.692522	0.826218
ENSG00000143127.13	ITGA10	protein_coding	63.3422	-0.926689	0.548846	-1.68843	0.0913286	0.225891	63.3422	0.215737	0.545624	0.395396	0.692551	0.826218
ENSG00000213252.3	AP001282.1	processed_pseudogene	9.35336	-0.677794	1.25228	-0.541247	0.588337	0.786572	9.35336	-0.495265	1.25199	-0.395583	0.692413	0.826218
ENSG00000258940.2	AL132639.2	lncRNA	5.59505	0.933069	1.56907	0.594664	0.552068	NA	5.59505	0.60443	1.52836	0.395476	0.692492	0.826218
ENSG00000141977.9	CIB3	protein_coding	10.5288	0.894649	1.24151	0.720612	0.471148	0.696221	10.5288	-0.505544	1.27886	-0.395308	0.692615	0.82624
ENSG00000275401.1	AL391095.3	lncRNA	10.7028	-1.6535	1.20148	-1.37622	0.168753	0.354717	10.7028	-0.459655	1.16299	-0.395235	0.692669	0.826249
ENSG00000260272.1	AC093525.2	protein_coding	37.0762	-1.69283	2.0067	-0.843589	0.398899	0.628387	37.0762	-0.791043	2.00182	-0.395161	0.692724	0.826259
ENSG00000143632.14	ACTA1	protein_coding	8.22353	1.09005	1.30314	0.836479	0.402885	0.632515	8.22353	0.520836	1.3186	0.394991	0.69285	0.826355
ENSG00000224066.1	AL049795.1	lncRNA	4.95804	0.0656595	1.94445	0.0337677	0.973062	NA	4.95804	0.764545	1.93624	0.394861	0.692946	0.826414
ENSG00000203780.10	FANK1	protein_coding	22.0473	-0.130815	0.835621	-0.156548	0.875601	0.948226	22.0473	0.328455	0.832701	0.394446	0.693252	0.826539
ENSG00000225507.1	AC069282.1	processed_pseudogene	7.01131	0.0169219	1.4135	0.0119716	0.990448	NA	7.01131	-0.568593	1.44119	-0.39453	0.69319	0.826539
ENSG00000244073.1	RPS4XP6	processed_pseudogene	23.9602	0.747636	0.789588	0.946868	0.343706	0.571861	23.9602	0.315222	0.799231	0.394406	0.693281	0.826539
ENSG00000246596.7	AC139795.1	transcribed_unprocessed_pseudogene	70.0427	-0.0511927	0.528378	-0.0968865	0.922817	0.969216	70.0427	-0.210238	0.53281	-0.394584	0.69315	0.826539
ENSG00000286757.1	AL137139.1	lncRNA	8.2291	-0.356721	1.35086	-0.264069	0.791727	0.906873	8.2291	0.533312	1.35206	0.394444	0.693253	0.826539
ENSG00000277654.6	AC087633.2	transcribed_processed_pseudogene	60.9822	0.317108	0.508138	0.62406	0.532588	0.745829	60.9822	0.201473	0.511072	0.394216	0.693421	0.826651
ENSG00000081026.19	MAGI3	protein_coding	209.704	-0.286799	0.269638	-1.06365	0.287489	0.507282	209.704	0.106153	0.269328	0.394138	0.693479	0.826665
ENSG00000101004.15	NINL	protein_coding	53.1377	0.264423	0.586365	0.450954	0.652023	0.828248	53.1377	0.230845	0.586027	0.393915	0.693644	0.826806
ENSG00000176125.5	UFSP1	protein_coding	82.9372	-0.728594	0.429304	-1.69715	0.0896679	0.22274	82.9372	-0.167403	0.425193	-0.393709	0.693796	0.826932
ENSG00000087301.9	TXNDC16	protein_coding	294.415	-0.487371	0.23773	-2.0501	0.040355	0.119658	294.415	0.0925459	0.235907	0.392298	0.694838	0.826938
ENSG00000091136.14	LAMB1	protein_coding	18.8191	0.833422	0.86082	0.968172	0.332959	0.560075	18.8191	0.337991	0.861404	0.392372	0.694783	0.826938
ENSG00000100314.4	CABP7	protein_coding	4.94694	-0.0625956	1.6306	-0.0383882	0.969378	NA	4.94694	-0.654746	1.66528	-0.393174	0.694191	0.826938
ENSG00000107938.18	EDRF1	protein_coding	1753.06	0.0131429	0.133034	0.0987941	0.921302	0.968673	1753.06	-0.0522818	0.133202	-0.392499	0.694689	0.826938
ENSG00000114378.17	HYAL1	protein_coding	8.27368	-1.25412	1.292	-0.970685	0.331705	0.558977	8.27368	-0.501457	1.2774	-0.392562	0.694643	0.826938
ENSG00000128918.15	ALDH1A2	protein_coding	6.49651	-0.213027	1.77965	-0.119702	0.90472	NA	6.49651	-0.707709	1.8	-0.393173	0.694192	0.826938
ENSG00000152056.17	AP1S3	protein_coding	8.66016	-0.255452	1.26253	-0.202333	0.839656	0.930479	8.66016	-0.510543	1.30029	-0.392638	0.694587	0.826938
ENSG00000172159.16	FRMD3	protein_coding	10.0564	-0.412052	1.19189	-0.345714	0.729558	0.872466	10.0564	0.455567	1.16029	0.39263	0.694592	0.826938
ENSG00000174227.16	PIGG	protein_coding	2739.07	0.190309	0.142131	1.33897	0.180579	0.371841	2739.07	0.0559178	0.142432	0.392592	0.694621	0.826938
ENSG00000204172.12	AGAP9	protein_coding	286.204	-0.0857182	0.293386	-0.292169	0.770157	0.895081	286.204	0.115313	0.293285	0.393177	0.694189	0.826938
ENSG00000205746.9	AC126755.1	transcribed_unprocessed_pseudogene	236.351	-0.145808	0.291333	-0.500484	0.616734	0.806621	236.351	-0.115025	0.293232	-0.392265	0.694862	0.826938
ENSG00000205913.7	SRRM2-AS1	lncRNA	63.4871	-0.673042	0.492896	-1.36549	0.1721	0.359758	63.4871	0.190603	0.484554	0.393356	0.694056	0.826938
ENSG00000215472.10	RPL17-C18orf32	protein_coding	321.124	0.566416	0.337391	1.67881	0.0931881	0.229512	321.124	-0.133849	0.340264	-0.393368	0.694048	0.826938
ENSG00000220563.1	PKMP3	processed_pseudogene	6.89383	-0.797599	1.36795	-0.583063	0.559851	NA	6.89383	-0.536412	1.36426	-0.39319	0.694179	0.826938
ENSG00000232882.1	PHKA1P1	processed_pseudogene	7.60316	-2.47317	1.39756	-1.76963	0.0767888	0.198036	7.60316	-0.505569	1.28832	-0.392424	0.694745	0.826938
ENSG00000235330.2	RPL12P25	transcribed_processed_pseudogene	9.69795	-0.0917861	1.41704	-0.0647733	0.948355	0.978581	9.69795	-0.564421	1.43646	-0.392925	0.694375	0.826938
ENSG00000237356.7	AL365295.1	lncRNA	9.79596	-0.596215	1.15684	-0.515383	0.606285	0.799403	9.79596	-0.455192	1.15819	-0.393021	0.694304	0.826938
ENSG00000255274.9	SMIM35	protein_coding	25.6816	1.60957	0.833057	1.93212	0.0533441	0.148943	25.6816	0.3352	0.853969	0.39252	0.694674	0.826938
ENSG00000257594.4	GALNT4	protein_coding	611.437	1.13982	0.188071	6.06061	1.35606e-09	3.38974e-08	611.437	-0.0754946	0.192025	-0.39315	0.694209	0.826938
ENSG00000273061.1	CDC37L1-DT	lncRNA	11.0859	0.4985	1.09787	0.454059	0.649786	0.827267	11.0859	-0.437611	1.11508	-0.392448	0.694727	0.826938
ENSG00000277159.1	AL139384.2	lncRNA	13.5901	-0.188321	0.995122	-0.189244	0.849902	0.935863	13.5901	-0.394802	1.00511	-0.392795	0.694471	0.826938
ENSG00000277879.1	AL391988.1	lncRNA	21.2101	-0.0961704	0.805358	-0.119413	0.904948	0.961904	21.2101	0.315204	0.800811	0.393607	0.693872	0.826938
ENSG00000284512.1	AC092718.8	protein_coding	34.3454	-0.711847	0.684817	-1.03947	0.298586	0.5208	34.3454	-0.267246	0.680441	-0.392753	0.694502	0.826938
ENSG00000132563.16	REEP2	protein_coding	75.2206	0.701855	0.445858	1.57417	0.115449	0.26959	75.2206	-0.177934	0.453724	-0.392164	0.694937	0.826972
ENSG00000213236.3	YWHAZP2	processed_pseudogene	21.2388	-0.238315	0.823531	-0.289382	0.772289	0.89601	21.2388	0.320003	0.816202	0.392063	0.695011	0.827005
ENSG00000114062.20	UBE3A	protein_coding	3435.19	-0.113358	0.121344	-0.934183	0.35021	0.57841	3435.19	0.0475634	0.121442	0.391655	0.695313	0.827309
ENSG00000167740.9	CYB5D2	protein_coding	122.287	0.244768	0.372994	0.656226	0.511679	0.72891	122.287	-0.146657	0.374636	-0.391466	0.695453	0.827421
ENSG00000101695.9	RNF125	protein_coding	796.512	1.08235	0.185363	5.83909	5.2486e-09	1.18899e-07	796.512	-0.0738177	0.188687	-0.391219	0.695636	0.827534
ENSG00000137265.15	IRF4	protein_coding	19.8473	0.960015	1.13709	0.844276	0.398515	0.628075	19.8473	0.45039	1.15164	0.391087	0.695733	0.827534
ENSG00000230849.2	GOT2P2	processed_pseudogene	6.10739	-0.65195	1.47786	-0.441144	0.659109	NA	6.10739	-0.579864	1.48224	-0.391209	0.695643	0.827534
ENSG00000273142.1	LINC02604	lncRNA	640.928	0.494197	0.184618	2.67687	0.00743143	0.030406	640.928	0.0728281	0.186209	0.391109	0.695717	0.827534
ENSG00000103343.13	ZNF174	protein_coding	606.718	-0.0806068	0.182334	-0.442083	0.658429	0.831414	606.718	-0.0715877	0.183109	-0.390955	0.69583	0.827595
ENSG00000274736.5	CCL23	protein_coding	14.5241	0.454647	1.02289	0.444472	0.656702	0.830427	14.5241	0.400397	1.02478	0.390715	0.696008	0.827752
ENSG00000072121.16	ZFYVE26	protein_coding	1333.56	-0.138799	0.160368	-0.865501	0.386764	0.616846	1333.56	-0.0627165	0.1606	-0.390514	0.696157	0.827818
ENSG00000155659.15	VSIG4	protein_coding	18.2712	0.787828	0.910941	0.864851	0.387121	0.617281	18.2712	0.360603	0.92334	0.390542	0.696136	0.827818
ENSG00000100353.18	EIF3D	protein_coding	13134.9	-0.389731	0.0918174	-4.24463	2.18954e-05	0.00021274	13134.9	0.0358026	0.0917327	0.390293	0.69632	0.827903
ENSG00000185347.17	TEDC1	protein_coding	1430.46	-0.343369	0.14054	-2.44321	0.0145571	0.0527174	1430.46	-0.0547951	0.140376	-0.390345	0.696282	0.827903
ENSG00000111727.12	HCFC2	protein_coding	463.941	0.36752	0.19173	1.91686	0.0552551	0.153035	463.941	0.0755102	0.193623	0.389986	0.696547	0.828062
ENSG00000233223.3	AC016876.1	lncRNA	91.8525	-0.404288	0.411832	-0.981682	0.326257	0.553193	91.8525	-0.160393	0.411232	-0.39003	0.696514	0.828062
ENSG00000103021.9	CCDC113	protein_coding	133.377	1.18093	0.328055	3.59979	0.000318479	0.00215067	133.377	-0.134077	0.343996	-0.389764	0.696711	0.828203
ENSG00000168826.16	ZBTB49	protein_coding	296.013	-0.275692	0.244339	-1.12832	0.259185	0.474358	296.013	-0.0952047	0.244341	-0.389639	0.696803	0.828257
ENSG00000171217.5	CLDN20	protein_coding	4.89681	-0.445142	1.71844	-0.259038	0.795606	NA	4.89681	-0.675906	1.73683	-0.389162	0.697157	0.828622
ENSG00000269473.1	AC012313.8	lncRNA	11.3529	-0.785583	1.10265	-0.712449	0.476187	0.700376	11.3529	-0.426608	1.09684	-0.388943	0.697318	0.828759
ENSG00000253320.7	AZIN1-AS1	lncRNA	73.5288	-1.05129	0.479761	-2.19128	0.0284318	0.0904146	73.5288	0.186733	0.480359	0.388736	0.697472	0.828887
ENSG00000176182.6	MYPOP	protein_coding	1251.85	-0.275235	0.138528	-1.98686	0.0469374	0.135022	1251.85	0.053721	0.138224	0.388652	0.697534	0.828906
ENSG00000167968.13	DNASE1L2	protein_coding	95.2173	-0.483834	0.387075	-1.24998	0.211308	0.415122	95.2173	0.1507	0.38782	0.388582	0.697586	0.828912
ENSG00000287680.1	AC093330.3	lncRNA	5.76754	-0.418011	1.50173	-0.278353	0.780741	NA	5.76754	-0.588529	1.51671	-0.38803	0.697994	0.829342
ENSG00000198860.12	TSEN15	protein_coding	988.95	-0.22627	0.168409	-1.34357	0.179087	0.369681	988.95	0.0651795	0.1681	0.387742	0.698207	0.829486
ENSG00000212789.4	ST13P5	processed_pseudogene	18.7115	0.480996	0.896027	0.536809	0.591399	0.788475	18.7115	0.349612	0.901596	0.38777	0.698186	0.829486
ENSG00000068784.13	SRBD1	protein_coding	1360.89	0.349198	0.148594	2.35001	0.0187727	0.0647356	1360.89	0.0577912	0.149227	0.387271	0.698555	0.829652
ENSG00000140995.16	DEF8	protein_coding	2409.98	0.0351934	0.123821	0.284228	0.776236	0.898014	2409.98	0.0479096	0.123683	0.387357	0.698492	0.829652
ENSG00000143228.13	NUF2	protein_coding	1785.06	0.0523641	0.125699	0.416582	0.676984	0.841734	1785.06	-0.0488224	0.126078	-0.38724	0.698578	0.829652
ENSG00000228393.4	LINC01004	lncRNA	15.1617	0.0367284	0.978872	0.0375211	0.97007	0.98781	15.1617	0.380026	0.980998	0.387387	0.69847	0.829652
ENSG00000250132.6	AC004803.1	lncRNA	77.946	0.0857658	0.495008	0.173261	0.862446	0.942119	77.946	0.193019	0.498207	0.387426	0.698441	0.829652
ENSG00000269825.1	AC022150.4	lncRNA	84.7406	0.340745	0.470145	0.724765	0.468596	0.693987	84.7406	0.183033	0.472767	0.387154	0.698642	0.829673
ENSG00000130193.8	THEM6	protein_coding	100.861	0.115447	0.420348	0.274645	0.783589	0.902762	100.861	0.162722	0.420962	0.386549	0.69909	0.83015
ENSG00000099822.3	HCN2	protein_coding	10.4631	0.823788	1.14314	0.720634	0.471135	0.696221	10.4631	0.44692	1.15671	0.386372	0.699221	0.830195
ENSG00000214174.8	AMZ2P1	transcribed_unprocessed_pseudogene	150.94	-0.544881	0.336558	-1.61898	0.105452	0.252485	150.94	0.128927	0.333666	0.386397	0.699203	0.830195
ENSG00000215251.4	FASTKD5	protein_coding	1844.39	-0.29856	0.119755	-2.49309	0.0126637	0.0470776	1844.39	0.0461573	0.119491	0.386282	0.699288	0.830219
ENSG00000109618.12	SEPSECS	protein_coding	535.368	0.397579	0.200224	1.98567	0.0470696	0.135262	535.368	0.0781425	0.202371	0.386135	0.699397	0.830238
ENSG00000148426.13	PROSER2	protein_coding	32.2995	-0.23697	0.68042	-0.348269	0.727638	0.871357	32.2995	-0.265215	0.686766	-0.386179	0.699364	0.830238
ENSG00000067365.14	METTL22	protein_coding	861.334	-0.344511	0.160584	-2.14536	0.0319238	0.0992476	861.334	-0.0617751	0.160143	-0.38575	0.699682	0.830522
ENSG00000170222.11	ADPRM	protein_coding	185.069	-0.675061	0.288769	-2.33772	0.0194019	0.066613	185.069	0.109778	0.284662	0.385643	0.699761	0.830561
ENSG00000027697.14	IFNGR1	protein_coding	1468.09	0.310947	0.134642	2.30943	0.02092	0.0707646	1468.09	-0.0523059	0.135697	-0.385461	0.699896	0.830666
ENSG00000164904.18	ALDH7A1	protein_coding	39.0148	-0.273148	0.618738	-0.441461	0.65888	0.831575	39.0148	-0.240401	0.624134	-0.385176	0.700107	0.830862
ENSG00000116668.13	SWT1	protein_coding	71.3432	0.236282	0.482508	0.489696	0.624349	0.811979	71.3432	-0.18759	0.487315	-0.384946	0.700277	0.830953
ENSG00000213139.8	CRYGS	protein_coding	36.3474	-0.723019	0.630467	-1.1468	0.251465	0.464734	36.3474	-0.243383	0.632211	-0.384971	0.700259	0.830953
ENSG00000130600.19	H19	lncRNA	356.451	0.155129	0.228807	0.67799	0.497778	0.717759	356.451	-0.0885814	0.230298	-0.384638	0.700506	0.831114
ENSG00000283782.2	AC116366.3	protein_coding	52.9013	-1.37009	3.73222	-0.367097	0.713546	0.862819	52.9013	-1.43587	3.73284	-0.384658	0.700491	0.831114
ENSG00000168453.15	HR	protein_coding	42.6134	2.02325	0.600532	3.3691	0.000754153	0.00454756	42.6134	-0.23829	0.619898	-0.384402	0.70068	0.831156
ENSG00000204556.4	AL450124.1	unprocessed_pseudogene	6.15429	0.845425	1.46082	0.578734	0.562769	NA	6.15429	0.567258	1.47542	0.384472	0.700628	0.831156
ENSG00000231305.4	AC112484.1	lncRNA	52.7904	0.157507	0.520519	0.302595	0.762199	0.890424	52.7904	0.199935	0.520085	0.384429	0.700661	0.831156
ENSG00000234197.1	ETV5-AS1	lncRNA	5.28724	-0.372676	1.64851	-0.226068	0.821149	NA	5.28724	0.620845	1.61648	0.384072	0.700925	0.831391
ENSG00000213533.12	STIMATE	protein_coding	1363.18	-0.433233	0.164935	-2.62669	0.00862194	0.0343661	1363.18	-0.0632515	0.16481	-0.383784	0.701139	0.83159
ENSG00000268509.2	AC026202.3	lncRNA	8.07227	-0.636725	1.32426	-0.480816	0.630647	0.815605	8.07227	0.495575	1.29151	0.383716	0.701189	0.831594
ENSG00000182557.8	SPNS3	protein_coding	1559.87	0.055389	0.125333	0.441937	0.658535	0.831485	1559.87	-0.048176	0.125728	-0.383176	0.701589	0.832014
ENSG00000134014.17	ELP3	protein_coding	2113.7	-0.00889044	0.133428	-0.0666312	0.946875	0.977842	2113.7	0.0511811	0.133641	0.382973	0.70174	0.832137
ENSG00000114670.14	NEK11	protein_coding	31.0011	-0.39591	0.683751	-0.579026	0.562572	0.769211	31.0011	-0.259138	0.676828	-0.382871	0.701815	0.832172
ENSG00000138592.14	USP8	protein_coding	2059.11	0.348184	0.151323	2.30094	0.0213949	0.0720061	2059.11	-0.0581256	0.151958	-0.382511	0.702082	0.832378
ENSG00000234338.1	AC073349.2	processed_pseudogene	70.9232	0.644253	0.47237	1.36387	0.172607	0.360456	70.9232	-0.184459	0.482165	-0.382564	0.702043	0.832378
ENSG00000265393.1	AC084125.4	lncRNA	17.5165	0.0897905	0.870077	0.103198	0.917806	0.967721	17.5165	-0.337876	0.883563	-0.382402	0.702164	0.832419
ENSG00000160219.12	GAB3	protein_coding	693.352	-0.0557263	0.171253	-0.325404	0.744876	0.880018	693.352	-0.0657064	0.171968	-0.382086	0.702398	0.832476
ENSG00000175390.14	EIF3F	protein_coding	6917.05	-0.175372	0.0939379	-1.86689	0.0619172	0.167426	6917.05	-0.0359087	0.0939677	-0.382139	0.702359	0.832476
ENSG00000197191.5	CYSRT1	protein_coding	15.1039	0.53266	0.964511	0.55226	0.580771	0.782218	15.1039	0.372071	0.973329	0.382266	0.702264	0.832476
ENSG00000287960.1	AC008567.3	lncRNA	13.9903	-1.4101	1.03164	-1.36686	0.171671	0.359064	13.9903	-0.384002	1.00475	-0.382187	0.702323	0.832476
ENSG00000228979.4	PPIAP55	processed_pseudogene	4.79999	-1.23559	1.70264	-0.725694	0.468027	NA	4.79999	-0.641552	1.67997	-0.381882	0.702549	0.832601
ENSG00000165490.13	DDIAS	protein_coding	1253.02	0.0894231	0.188757	0.473746	0.635681	0.818667	1253.02	-0.0722965	0.18938	-0.381754	0.702644	0.832658
ENSG00000259826.1	AC072061.1	lncRNA	36.2911	-0.200929	0.612579	-0.328005	0.742908	0.879518	36.2911	-0.234887	0.615837	-0.38141	0.702899	0.832905
ENSG00000104361.10	NIPAL2	protein_coding	182.735	0.0398254	0.306705	0.129849	0.896686	0.957809	182.735	-0.118374	0.310523	-0.381207	0.70305	0.832974
ENSG00000287608.1	AC022137.4	lncRNA	24.4105	-0.342625	0.793219	-0.431943	0.665783	0.835008	24.4105	0.299268	0.784976	0.381245	0.703022	0.832974
ENSG00000229431.1	AL139289.1	lncRNA	5.52621	0.689775	1.75929	0.392076	0.695002	NA	5.52621	0.672691	1.76503	0.381121	0.703114	0.832994
ENSG00000065923.10	SLC9A7	protein_coding	131.448	1.16754	0.41483	2.8145	0.00488535	0.0216459	131.448	-0.162718	0.427184	-0.380909	0.703271	0.833107
ENSG00000233270.1	SNRPEP4	processed_pseudogene	12.7496	-0.135697	1.10122	-0.123224	0.90193	0.960457	12.7496	-0.423841	1.11283	-0.380867	0.703302	0.833107
ENSG00000112290.13	WASF1	protein_coding	372.949	0.275576	0.267758	1.0292	0.303386	0.526981	372.949	-0.102608	0.269479	-0.380765	0.703378	0.833142
ENSG00000221923.9	ZNF880	protein_coding	11.4298	0.759226	1.14662	0.662145	0.507878	0.726481	11.4298	0.434506	1.14231	0.380374	0.703667	0.833405
ENSG00000244192.1	AC113367.1	processed_pseudogene	6.74301	-0.110502	1.40611	-0.0785873	0.937361	NA	6.74301	-0.543547	1.42911	-0.38034	0.703693	0.833405
ENSG00000171680.21	PLEKHG5	protein_coding	2564.72	1.30937	0.12313	10.634	2.06941e-26	4.0592e-24	2564.72	0.0473667	0.124577	0.380219	0.703783	0.833456
ENSG00000167658.16	EEF2	protein_coding	90061.7	0.249212	0.0938709	2.65484	0.00793457	0.0321178	90061.7	0.0356719	0.0938852	0.379953	0.703981	0.833635
ENSG00000286104.1	AC016629.3	lncRNA	33.8803	0.200481	0.641612	0.312464	0.754688	0.886432	33.8803	0.243693	0.642027	0.379568	0.704266	0.833919
ENSG00000175701.10	MTLN	protein_coding	824.401	-0.55562	0.174438	-3.1852	0.00144652	0.00787651	824.401	-0.0658859	0.173652	-0.379413	0.704381	0.834
ENSG00000184281.15	TSSC4	protein_coding	1852.33	-0.252029	0.127272	-1.98024	0.0476765	0.136676	1852.33	0.0481838	0.127078	0.379168	0.704563	0.834105
ENSG00000185798.8	WDR53	protein_coding	589.614	-0.185324	0.181975	-1.01841	0.308485	0.533062	589.614	-0.0690521	0.182108	-0.379182	0.704553	0.834105
ENSG00000268996.3	MAN1B1-DT	lncRNA	40.4878	-0.304279	0.587198	-0.518188	0.604327	0.798727	40.4878	0.220687	0.58216	0.379083	0.704626	0.834124
ENSG00000259080.1	AC074091.1	lncRNA	58.1179	1.02055	0.635049	1.60705	0.108044	0.256643	58.1179	-0.245563	0.648201	-0.378839	0.704808	0.834229
ENSG00000260259.1	LINC02166	lncRNA	5.54392	-2.35985	1.60868	-1.46694	0.142392	NA	5.54392	-0.566697	1.49571	-0.378883	0.704775	0.834229
ENSG00000100151.16	PICK1	protein_coding	84.5772	-0.417172	0.444922	-0.937631	0.348434	0.576696	84.5772	-0.1674	0.442258	-0.378513	0.70505	0.83446
ENSG00000002919.14	SNX11	protein_coding	1498.14	0.166106	0.124106	1.33842	0.18076	0.372076	1498.14	0.0471217	0.124685	0.377926	0.705485	0.834592
ENSG00000056277.16	ZNF280C	protein_coding	293.546	-0.0352816	0.239193	-0.147502	0.882735	0.951934	293.546	-0.0907433	0.240069	-0.377989	0.705439	0.834592
ENSG00000108064.11	TFAM	protein_coding	4338.41	-0.0119958	0.10647	-0.112669	0.910293	0.965091	4338.41	0.040324	0.106644	0.378119	0.705342	0.834592
ENSG00000198453.13	ZNF568	protein_coding	31.1273	-0.326662	0.776444	-0.420715	0.673963	0.83996	31.1273	-0.296174	0.783211	-0.378153	0.705317	0.834592
ENSG00000231167.3	YBX1P2	processed_pseudogene	17.7863	-0.662283	0.880087	-0.752519	0.451739	0.678239	17.7863	-0.331162	0.876268	-0.377923	0.705487	0.834592
ENSG00000259118.5	AL139022.1	lncRNA	7.01031	0.419459	1.35142	0.310383	0.756269	NA	7.01031	-0.523503	1.38491	-0.378005	0.705427	0.834592
ENSG00000276728.1	AC142472.1	lncRNA	18.2879	0.289548	0.893655	0.324004	0.745935	0.88065	18.2879	0.338908	0.89603	0.378233	0.705258	0.834592
ENSG00000085788.13	DDHD2	protein_coding	902.108	0.322774	0.174962	1.84482	0.0650636	0.173909	902.108	0.0668597	0.177004	0.37773	0.705631	0.834597
ENSG00000119906.13	SLF2	protein_coding	2274.18	0.374253	0.129249	2.8956	0.00378435	0.0174922	2274.18	0.0490215	0.129763	0.377778	0.705596	0.834597
ENSG00000178096.9	BOLA1	protein_coding	73.9307	0.450484	0.478726	0.941007	0.346701	0.574845	73.9307	-0.183704	0.486176	-0.377854	0.705539	0.834597
ENSG00000213058.3	AL365357.1	processed_pseudogene	296.912	-0.0911524	0.22835	-0.399178	0.689762	0.849017	296.912	-0.0865614	0.229207	-0.377657	0.705685	0.834606
ENSG00000162188.6	GNG3	protein_coding	17.5631	0.229315	0.903508	0.253805	0.799646	0.910565	17.5631	0.341614	0.904733	0.377585	0.705739	0.834614
ENSG00000253731.2	PCDHGA6	protein_coding	132.342	0.334783	0.342028	0.978819	0.32767	0.554699	132.342	0.130006	0.344409	0.377475	0.705821	0.834656
ENSG00000188779.11	SKOR1	protein_coding	21.0609	-0.211719	0.80053	-0.264474	0.791415	0.906579	21.0609	-0.303426	0.804634	-0.377098	0.706101	0.834744
ENSG00000213862.4	AC044787.1	processed_pseudogene	82.1736	-0.0889145	0.501623	-0.177254	0.859309	0.940719	82.1736	-0.190013	0.50393	-0.377061	0.706128	0.834744
ENSG00000242358.1	RPS21P4	processed_pseudogene	5.27164	2.12083	1.97758	1.07244	0.283524	NA	5.27164	0.762207	2.02071	0.377198	0.706026	0.834744
ENSG00000259075.6	POC1B-GALNT4	protein_coding	55.4845	0.601479	0.552192	1.08926	0.27604	0.494539	55.4845	-0.21481	0.569384	-0.377268	0.705975	0.834744
ENSG00000260949.1	AP006545.1	lncRNA	8.92102	-2.3039	1.49679	-1.53923	0.123748	0.283413	8.92102	-0.5375	1.42516	-0.37715	0.706062	0.834744
ENSG00000151729.11	SLC25A4	protein_coding	972.398	-0.279889	0.145666	-1.92144	0.0546761	0.151809	972.398	-0.0548659	0.145579	-0.376881	0.706262	0.834755
ENSG00000235605.1	AL355472.1	processed_pseudogene	16.0139	-0.0639916	0.90946	-0.0703622	0.943905	0.977189	16.0139	-0.346865	0.920407	-0.37686	0.706278	0.834755
ENSG00000285437.1	POLR2J3	protein_coding	20.3296	0.122182	0.843815	0.144797	0.884871	0.952384	20.3296	0.318852	0.845943	0.376918	0.706234	0.834755
ENSG00000204315.4	FKBPL	protein_coding	20.7336	-0.609259	0.807899	-0.754128	0.450772	0.677398	20.7336	-0.303168	0.80493	-0.376639	0.706442	0.834839
ENSG00000228049.7	POLR2J2	protein_coding	5.86454	0.167344	1.52231	0.109928	0.912466	NA	5.86454	-0.587396	1.55946	-0.376665	0.706422	0.834839
ENSG00000078124.12	ACER3	protein_coding	841.149	0.294647	0.200707	1.46805	0.142092	0.313373	841.149	-0.0762563	0.202675	-0.37625	0.706731	0.834963
ENSG00000131097.7	HIGD1B	protein_coding	5.81348	-2.95401	1.76285	-1.6757	0.0937965	NA	5.81348	-0.607096	1.61329	-0.376309	0.706687	0.834963
ENSG00000181929.12	PRKAG1	protein_coding	1249.03	0.131045	0.144747	0.905341	0.365285	0.594765	1249.03	0.0546677	0.145253	0.376363	0.706647	0.834963
ENSG00000256812.1	CAPNS2	protein_coding	6.18012	-1.38518	1.47709	-0.937778	0.348359	NA	6.18012	-0.543166	1.44364	-0.376248	0.706733	0.834963
ENSG00000160051.11	IQCC	protein_coding	291.263	-0.232225	0.241515	-0.961536	0.336283	0.563389	291.263	-0.0909214	0.241761	-0.37608	0.706857	0.83502
ENSG00000256664.1	AC025423.2	processed_pseudogene	106.927	-0.134637	0.374912	-0.359117	0.719508	0.865975	106.927	-0.141573	0.376468	-0.376057	0.706875	0.83502
ENSG00000139946.10	PELI2	protein_coding	13.2667	1.72356	1.07039	1.61023	0.107349	0.25574	13.2667	-0.422895	1.12665	-0.375357	0.707395	0.835579
ENSG00000218676.1	BRD7P4	processed_pseudogene	5.96875	0.277152	1.59644	0.173606	0.862175	NA	5.96875	-0.613976	1.63667	-0.375136	0.707559	0.835663
ENSG00000273184.1	AC010655.4	lncRNA	25.2264	0.00447324	0.917218	0.00487697	0.996109	0.998925	25.2264	-0.347099	0.925129	-0.37519	0.707519	0.835663
ENSG00000108591.10	DRG2	protein_coding	2728.15	-0.45922	0.116745	-3.93352	8.37097e-05	0.000683828	2728.15	0.0436598	0.116411	0.375047	0.707625	0.835686
ENSG00000197021.9	CXorf40B	protein_coding	829.267	-0.316096	0.165119	-1.91436	0.0555746	0.15369	829.267	-0.0617985	0.164875	-0.374821	0.707793	0.83583
ENSG00000151611.16	MMAA	protein_coding	96.0208	-0.0507166	0.4457	-0.113791	0.909403	0.964412	96.0208	-0.168334	0.449284	-0.374673	0.707904	0.835843
ENSG00000165632.8	TAF3	protein_coding	1034.34	-0.0695243	0.141725	-0.490559	0.623738	0.811644	1034.34	-0.0532196	0.142089	-0.37455	0.707995	0.835843
ENSG00000166262.15	FAM227B	protein_coding	25.499	0.998143	0.792648	1.25925	0.207939	0.41039	25.499	0.300191	0.801517	0.374529	0.708011	0.835843
ENSG00000204805.9	AL391987.2	protein_coding	5.14728	-1.14134	1.72081	-0.663257	0.507166	NA	5.14728	-0.638465	1.70488	-0.374493	0.708038	0.835843
ENSG00000232098.3	AC012313.1	lncRNA	104.995	-0.756266	0.479651	-1.5767	0.114865	0.268792	104.995	0.178673	0.476812	0.374724	0.707866	0.835843
ENSG00000144182.17	LIPT1	protein_coding	210.935	-0.0537989	0.285544	-0.188409	0.850556	0.936246	210.935	-0.107189	0.286292	-0.374406	0.708102	0.835864
ENSG00000176920.12	FUT2	protein_coding	24.351	0.222776	0.87548	0.254462	0.799139	0.910299	24.351	0.330979	0.884657	0.374133	0.708306	0.836049
ENSG00000231551.8	AC245100.4	transcribed_unprocessed_pseudogene	21.8916	-0.588511	0.873326	-0.673873	0.500392	0.719972	21.8916	0.322684	0.862718	0.374031	0.708381	0.836083
ENSG00000135929.9	CYP27A1	protein_coding	5.35013	-1.02695	1.5366	-0.668325	0.503926	NA	5.35013	-0.569326	1.52259	-0.373921	0.708463	0.836125
ENSG00000086159.13	AQP6	protein_coding	11.9315	-0.848706	1.10964	-0.764846	0.444364	0.671885	11.9315	-0.414925	1.11005	-0.373791	0.70856	0.836184
ENSG00000063854.13	HAGH	protein_coding	624.739	0.175621	0.185866	0.944877	0.344722	0.572579	624.739	0.0696063	0.186283	0.373659	0.708658	0.836245
ENSG00000250731.1	TPM3P6	processed_pseudogene	9.735	-1.27563	1.26979	-1.0046	0.31509	0.540609	9.735	-0.46499	1.24723	-0.372818	0.709284	0.836928
ENSG00000225972.1	MTND1P23	unprocessed_pseudogene	9.89997	0.479872	1.15818	0.414335	0.678629	0.842644	9.89997	0.433576	1.164	0.372489	0.709529	0.837162
ENSG00000217835.3	AL034397.1	processed_pseudogene	8.14854	1.39313	1.30408	1.06829	0.285391	0.504955	8.14854	0.496618	1.33359	0.372393	0.7096	0.837191
ENSG00000183775.11	KCTD16	protein_coding	5.86972	-0.0578541	1.50966	-0.0383226	0.969431	NA	5.86972	-0.572237	1.53771	-0.372135	0.709792	0.837252
ENSG00000185009.12	AP3M1	protein_coding	2824.11	0.0264124	0.114885	0.229903	0.818167	0.919845	2824.11	-0.0428644	0.115154	-0.372237	0.709717	0.837252
ENSG00000262456.1	AC006435.1	lncRNA	34.2687	-2.10456	1.8993	-1.10807	0.267832	0.485071	34.2687	-0.702908	1.88877	-0.37215	0.709781	0.837252
ENSG00000198908.12	BHLHB9	protein_coding	4.90452	-0.462183	1.69661	-0.272416	0.785302	NA	4.90452	0.612831	1.64909	0.371618	0.710177	0.837598
ENSG00000223486.1	AC092198.1	lncRNA	18.363	0.284859	0.871431	0.326886	0.743754	0.879763	18.363	-0.330068	0.888197	-0.371616	0.710179	0.837598
ENSG00000232368.1	FTLP2	processed_pseudogene	7.2027	-1.06555	1.36526	-0.780477	0.43511	NA	7.2027	-0.501085	1.34869	-0.371534	0.71024	0.837614
ENSG00000147118.11	ZNF182	protein_coding	540.011	-0.204347	0.191125	-1.06918	0.284989	0.504687	540.011	-0.0710185	0.191247	-0.371344	0.710381	0.837726
ENSG00000149596.6	JPH2	protein_coding	9.04225	0.24391	1.48568	0.164174	0.869594	0.945635	9.04225	-0.557482	1.5017	-0.371233	0.710464	0.837768
ENSG00000141519.15	CCDC40	protein_coding	8.22291	-0.953512	1.79338	-0.531683	0.594945	0.791788	8.22291	-0.67015	1.80552	-0.371168	0.710512	0.837771
ENSG00000145040.4	UCN2	protein_coding	64.8462	1.00881	0.511209	1.97338	0.0484528	0.138355	64.8462	-0.194648	0.524979	-0.370773	0.710806	0.837922
ENSG00000162148.11	PPP1R32	protein_coding	23.9042	-0.805722	0.8472	-0.951041	0.341583	0.569522	23.9042	-0.30921	0.834137	-0.370695	0.710865	0.837922
ENSG00000270933.1	AC010719.1	lncRNA	16.5868	0.095649	0.935072	0.102291	0.918526	0.96793	16.5868	-0.351764	0.948812	-0.370742	0.71083	0.837922
ENSG00000273456.1	AC064836.3	lncRNA	9.24703	0.659326	1.21154	0.544206	0.5863	0.78541	9.24703	0.452816	1.22158	0.370682	0.710875	0.837922
ENSG00000286659.1	Z99716.2	lncRNA	5.83721	0.67202	1.59102	0.422383	0.672745	NA	5.83721	0.592966	1.59906	0.370822	0.71077	0.837922
ENSG00000182324.6	KCNJ14	protein_coding	707.69	-0.35245	0.162287	-2.17177	0.0298732	0.0939944	707.69	0.059877	0.161586	0.370557	0.710967	0.837938
ENSG00000279443.1	AL513497.1	TEC	125.056	-0.499369	0.344113	-1.45118	0.14673	0.320615	125.056	0.126124	0.340381	0.370538	0.710982	0.837938
ENSG00000152292.17	SH2D6	protein_coding	6.25152	0.430351	1.54599	0.278367	0.780731	NA	6.25152	0.557976	1.50689	0.370284	0.711171	0.837941
ENSG00000185591.10	SP1	protein_coding	5011.07	0.191385	0.10783	1.77488	0.0759176	0.196092	5011.07	0.0400118	0.108065	0.370257	0.711191	0.837941
ENSG00000225137.1	DYNC1I2P1	processed_pseudogene	38.8249	-0.48566	0.590386	-0.822615	0.410727	0.640663	38.8249	-0.218076	0.588891	-0.370317	0.711147	0.837941
ENSG00000282386.1	AL358472.4	lncRNA	11.9952	-0.256229	1.05781	-0.242227	0.808604	0.914823	11.9952	0.387033	1.04541	0.37022	0.711219	0.837941
ENSG00000287967.1	AC004882.3	lncRNA	10.5888	0.371984	1.14363	0.325266	0.74498	0.880018	10.5888	0.424568	1.1467	0.370251	0.711195	0.837941
ENSG00000170027.7	YWHAG	protein_coding	27746.7	-0.10786	0.0899057	-1.1997	0.230254	0.439903	27746.7	-0.0332807	0.0899197	-0.370115	0.711297	0.837978
ENSG00000127080.10	IPPK	protein_coding	729.685	0.230586	0.174383	1.3223	0.18607	0.379538	729.685	-0.0648125	0.175348	-0.369622	0.711664	0.838301
ENSG00000239911.2	PRKAG2-AS1	lncRNA	29.0789	-0.127531	0.692708	-0.184105	0.853931	0.937675	29.0789	-0.257572	0.696738	-0.369683	0.711618	0.838301
ENSG00000120693.13	SMAD9	protein_coding	15.1024	-0.466794	1.03029	-0.45307	0.650499	0.827697	15.1024	-0.381498	1.03238	-0.369532	0.711731	0.838325
ENSG00000280417.1	AC096887.2	TEC	5.38084	-0.170829	1.59993	-0.106773	0.914969	NA	5.38084	-0.600398	1.62574	-0.369307	0.711899	0.838412
ENSG00000281005.1	LINC00921	lncRNA	66.6206	-0.172797	0.546546	-0.316161	0.75188	0.88488	66.6206	0.201266	0.544953	0.369327	0.711884	0.838412
ENSG00000230724.9	LINC01001	lncRNA	9.09317	-1.64303	1.50563	-1.09126	0.27516	0.493784	9.09317	0.526786	1.42669	0.369237	0.711951	0.838419
ENSG00000165678.21	GHITM	protein_coding	19514.3	-0.322797	0.0969825	-3.3284	0.000873453	0.00515142	19514.3	-0.0357959	0.0969624	-0.369173	0.711999	0.83842
ENSG00000165118.15	C9orf64	protein_coding	15.1998	-0.356642	1.09523	-0.325631	0.744704	0.880018	15.1998	0.402047	1.08947	0.36903	0.712105	0.838489
ENSG00000198919.13	DZIP3	protein_coding	366.371	0.429569	0.21566	1.99187	0.0463848	0.13364	366.371	0.0804075	0.218149	0.36859	0.712434	0.838821
ENSG00000183742.12	MACC1	protein_coding	43.3457	-1.16157	0.823005	-1.41138	0.158132	0.338408	43.3457	-0.309419	0.83979	-0.368448	0.712539	0.838889
ENSG00000235910.2	APOA1-AS	lncRNA	5.73331	0.140401	1.61467	0.0869531	0.930709	NA	5.73331	0.595023	1.61521	0.368387	0.712585	0.838889
ENSG00000011007.12	ELOA	protein_coding	3515.2	0.0766241	0.107104	0.715418	0.474351	0.699151	3515.2	-0.0395449	0.107374	-0.368292	0.712655	0.838917
ENSG00000052841.15	TTC17	protein_coding	2198.88	0.465922	0.13654	3.41234	0.000644071	0.00398316	2198.88	-0.0505452	0.137308	-0.368116	0.712787	0.839016
ENSG00000229447.2	AC114495.2	processed_pseudogene	8.83079	-0.721455	1.29248	-0.558193	0.576712	0.779721	8.83079	-0.474767	1.2901	-0.368008	0.712867	0.839056
ENSG00000120071.14	KANSL1	protein_coding	441.721	0.40432	0.242851	1.66489	0.0959351	0.234191	441.721	-0.0898475	0.244252	-0.367848	0.712986	0.839141
ENSG00000225693.1	LAGE3P1	processed_pseudogene	11.3589	0.157126	1.10271	0.14249	0.886693	0.953294	11.3589	-0.412609	1.12325	-0.367336	0.713369	0.839536
ENSG00000135821.18	GLUL	protein_coding	15810.6	-0.228995	0.111849	-2.04736	0.0406227	0.120174	15810.6	0.0410708	0.111832	0.367254	0.71343	0.839552
ENSG00000186868.15	MAPT	protein_coding	8.25083	1.10792	1.34972	0.820852	0.41173	0.641568	8.25083	0.505543	1.37689	0.367163	0.713497	0.839577
ENSG00000229994.1	RPL5P4	processed_pseudogene	73.5338	-0.327401	0.455874	-0.718184	0.472644	0.697441	73.5338	-0.167405	0.456028	-0.367094	0.713549	0.839582
ENSG00000186765.11	FSCN2	protein_coding	6.6994	-1.18763	1.89185	-0.627765	0.530158	NA	6.6994	0.667372	1.81929	0.366832	0.713744	0.839757
ENSG00000126231.14	PROZ	protein_coding	7.0133	0.672353	1.37414	0.48929	0.624636	NA	7.0133	-0.522089	1.42401	-0.366634	0.713892	0.839789
ENSG00000126262.4	FFAR2	protein_coding	17.8347	0.0525737	1.00697	0.0522095	0.958362	0.982583	17.8347	0.368956	1.00625	0.366666	0.713868	0.839789
ENSG00000230091.6	TMEM254-AS1	lncRNA	13.8803	0.597359	0.963785	0.619805	0.535386	0.748051	13.8803	-0.363349	0.991282	-0.366544	0.713959	0.839789
ENSG00000248795.1	AC098859.1	processed_pseudogene	12.9849	-0.232457	1.07161	-0.216923	0.828269	0.924712	12.9849	0.388875	1.06084	0.366571	0.713939	0.839789
ENSG00000112234.9	FBXL4	protein_coding	347.347	0.351213	0.262608	1.3374	0.181092	0.37262	347.347	-0.0973351	0.265797	-0.366201	0.714215	0.840035
ENSG00000125652.8	ALKBH7	protein_coding	564.911	-0.0171214	0.185253	-0.0924218	0.926363	0.970423	564.911	-0.0680624	0.185996	-0.365934	0.714414	0.84016
ENSG00000154889.16	MPPE1	protein_coding	541.382	0.135926	0.202579	0.670978	0.502234	0.721316	541.382	0.074586	0.203825	0.365932	0.714415	0.84016
ENSG00000155542.11	SETD9	protein_coding	188.625	-0.744027	0.298009	-2.49666	0.0125369	0.0467251	188.625	-0.107988	0.295482	-0.365462	0.714767	0.840408
ENSG00000270108.1	AL049840.5	lncRNA	10.4824	0.145086	1.29317	0.112194	0.91067	0.96517	10.4824	0.471482	1.28975	0.365562	0.714692	0.840408
ENSG00000276997.4	AL513314.2	lncRNA	6.30944	-1.32151	1.55163	-0.851691	0.394385	NA	6.30944	-0.560175	1.53263	-0.365499	0.714739	0.840408
ENSG00000228506.2	AL513550.1	lncRNA	138.118	-0.209932	0.332235	-0.631877	0.527467	0.741881	138.118	-0.121615	0.332879	-0.365345	0.714854	0.840456
ENSG00000104064.17	GABPB1	protein_coding	1543.93	-0.285534	0.123213	-2.3174	0.0204818	0.0694798	1543.93	-0.0449206	0.123069	-0.365003	0.715109	0.840694
ENSG00000178175.12	ZNF366	protein_coding	9.35081	3.79717	1.56993	2.41868	0.0155768	0.0556845	9.35081	0.587826	1.61087	0.364913	0.715177	0.840694
ENSG00000183087.15	GAS6	protein_coding	41.8645	-0.804678	0.61041	-1.31826	0.187417	0.381214	41.8645	-0.221365	0.606777	-0.364822	0.715244	0.840694
ENSG00000262477.1	AC021224.1	lncRNA	24.0136	-0.0588847	0.786354	-0.0748832	0.940308	0.976053	24.0136	-0.289622	0.793786	-0.364861	0.715215	0.840694
ENSG00000128928.9	IVD	protein_coding	4617.84	0.217369	0.101092	2.1502	0.0315391	0.0983452	4617.84	0.0369879	0.101406	0.364752	0.715296	0.8407
ENSG00000212864.3	RNF208	protein_coding	40.3844	-0.151056	0.591288	-0.25547	0.79836	0.910219	40.3844	-0.216816	0.594759	-0.364544	0.715452	0.840779
ENSG00000248727.6	LINC01948	lncRNA	6.17585	0.7651	1.51081	0.506418	0.612563	NA	6.17585	0.556743	1.52744	0.364495	0.715488	0.840779
ENSG00000272223.1	AL136304.1	lncRNA	6.00605	1.05188	1.64586	0.639108	0.522753	NA	6.00605	0.606388	1.66374	0.364473	0.715505	0.840779
ENSG00000271930.1	AC016877.3	lncRNA	5.8399	-2.41093	1.61017	-1.49731	0.134312	NA	5.8399	-0.545598	1.49726	-0.364397	0.715561	0.840791
ENSG00000213478.2	CFL1P2	processed_pseudogene	10.2925	0.00413849	1.20449	0.00343588	0.997259	0.999155	10.2925	0.435909	1.19787	0.363903	0.71593	0.841169
ENSG00000149231.14	CCDC82	protein_coding	1724.18	0.00562065	0.150251	0.0374083	0.970159	0.987815	1724.18	0.0547827	0.150571	0.363834	0.715982	0.841175
ENSG00000180953.11	ST20	protein_coding	155.939	-0.261919	0.347084	-0.754626	0.450473	0.677131	155.939	-0.126339	0.347645	-0.363414	0.716295	0.841379
ENSG00000215840.3	AL592295.1	processed_pseudogene	7.32955	0.19447	1.3413	0.144985	0.884722	NA	7.32955	-0.498706	1.37213	-0.363454	0.716266	0.841379
ENSG00000275055.1	AC011468.5	lncRNA	11.1064	0.21264	1.07794	0.197265	0.84362	0.932675	11.1064	-0.399911	1.10054	-0.363376	0.716324	0.841379
ENSG00000280604.1	AJ239328.1	lncRNA	16.336	-0.231892	0.978472	-0.236993	0.812662	0.916641	16.336	-0.357947	0.985131	-0.363349	0.716344	0.841379
ENSG00000272269.1	AL138724.1	lncRNA	334.231	0.113221	0.234461	0.4829	0.629166	0.814471	334.231	-0.0856985	0.23604	-0.363067	0.716555	0.841571
ENSG00000227933.1	AL357874.1	lncRNA	7.20962	1.06389	1.39164	0.764485	0.444578	NA	7.20962	0.512713	1.4125	0.362982	0.716618	0.84159
ENSG00000130313.7	AC010618.1	protein_coding	2424.52	-0.0212877	0.135867	-0.15668	0.875497	0.948175	2424.52	-0.0493727	0.13607	-0.362847	0.716719	0.841654
ENSG00000279762.3	AC005899.8	lncRNA	10.8143	-1.87943	1.20889	-1.55467	0.120025	0.277364	10.8143	0.406193	1.12109	0.36232	0.717113	0.842061
ENSG00000228847.1	ATP5MC2P4	processed_pseudogene	7.89143	-0.0659711	1.28269	-0.0514318	0.958981	0.983037	7.89143	-0.472012	1.30301	-0.362246	0.717168	0.842071
ENSG00000143387.13	CTSK	protein_coding	123.125	0.119604	0.366456	0.326381	0.744136	0.879836	123.125	0.132895	0.366985	0.362126	0.717258	0.842121
ENSG00000229739.3	AL096803.2	lncRNA	8.43743	-0.776834	1.49342	-0.520173	0.602943	0.79775	8.43743	0.52306	1.44476	0.36204	0.717322	0.842141
ENSG00000196338.12	NLGN3	protein_coding	226.803	-0.0172897	0.280268	-0.06169	0.95081	0.979789	226.803	-0.101972	0.281734	-0.361944	0.717394	0.842148
ENSG00000278330.1	AC018529.2	lncRNA	61.7251	0.180192	0.527273	0.341743	0.732544	0.87497	61.7251	-0.193257	0.533995	-0.361907	0.717422	0.842148
ENSG00000271780.1	AL118558.3	lncRNA	21.2726	-0.884198	0.831595	-1.06326	0.287666	0.507379	21.2726	0.292869	0.809584	0.361753	0.717537	0.842228
ENSG00000137221.14	TJAP1	protein_coding	2923.01	0.205854	0.127738	1.61153	0.107065	0.255305	2923.01	0.0463109	0.12807	0.361607	0.717646	0.842301
ENSG00000123610.5	TNFAIP6	protein_coding	7.08791	1.80994	1.41969	1.27488	0.202351	NA	7.08791	0.521503	1.44392	0.361172	0.717971	0.842571
ENSG00000160223.17	ICOSLG	protein_coding	90.9056	0.282103	0.482162	0.585079	0.558495	0.766087	90.9056	-0.175049	0.484653	-0.361185	0.717961	0.842571
ENSG00000260092.1	AC009163.2	protein_coding	7.55779	-1.49911	1.54228	-0.972013	0.331044	0.558183	7.55779	0.529617	1.46695	0.361032	0.718076	0.842639
ENSG00000146826.17	MAP11	protein_coding	1291.27	-0.0187238	0.133984	-0.139747	0.88886	0.954037	1291.27	-0.0485355	0.134501	-0.360855	0.718208	0.842739
ENSG00000235082.2	SUMO1P3	processed_pseudogene	24.5318	-0.680921	0.774091	-0.879639	0.379055	0.608627	24.5318	-0.277646	0.769656	-0.360741	0.718293	0.842784
ENSG00000285923.1	AL160171.1	lncRNA	8.48344	-0.0319526	1.26425	-0.025274	0.979836	0.992379	8.48344	-0.463043	1.2842	-0.360569	0.718422	0.84288
ENSG00000166173.10	LARP6	protein_coding	7.0856	1.58996	1.67923	0.946839	0.343721	NA	7.0856	-0.638208	1.77033	-0.360502	0.718472	0.842883
ENSG00000106333.13	PCOLCE	protein_coding	287.991	0.357724	0.233935	1.52916	0.126224	0.28774	287.991	-0.0855527	0.237373	-0.360414	0.718538	0.842905
ENSG00000269973.1	AC010969.2	lncRNA	159.839	0.359797	0.320939	1.12107	0.262256	0.478383	159.839	-0.117131	0.325084	-0.360311	0.718615	0.842941
ENSG00000143315.7	PIGM	protein_coding	815.729	-0.552848	0.163909	-3.3729	0.000743813	0.00449496	815.729	-0.0587163	0.163041	-0.360132	0.718748	0.842976
ENSG00000151131.11	C12orf45	protein_coding	981.146	-0.621758	0.150945	-4.11911	3.80345e-05	0.000346719	981.146	-0.0542194	0.150583	-0.360063	0.7188	0.842976
ENSG00000151849.15	CENPJ	protein_coding	3149.59	0.0710362	0.132624	0.535622	0.59222	0.789106	3149.59	-0.0478094	0.132822	-0.35995	0.718884	0.842976
ENSG00000163453.11	IGFBP7	protein_coding	1876.2	-0.292551	0.133501	-2.19138	0.0284242	0.0904075	1876.2	0.0479684	0.133278	0.359911	0.718913	0.842976
ENSG00000198625.13	MDM4	protein_coding	862.236	0.583665	0.195368	2.98751	0.0028126	0.013752	862.236	-0.071174	0.197764	-0.359893	0.718927	0.842976
ENSG00000217950.4	NOC2LP2	processed_pseudogene	7.13863	0.100145	1.33846	0.0748205	0.940358	NA	7.13863	-0.492278	1.36665	-0.360208	0.718692	0.842976
ENSG00000282978.1	AC110994.2	processed_pseudogene	9.15459	-1.63612	1.22691	-1.33352	0.18236	0.374316	9.15459	-0.425379	1.18224	-0.359807	0.718992	0.842996
ENSG00000186019.11	AC021092.1	lncRNA	26.6243	0.593646	0.91824	0.646504	0.517953	0.733812	26.6243	0.34476	0.959111	0.359458	0.719253	0.843247
ENSG00000100911.16	PSME2	protein_coding	5865.67	0.457062	0.093581	4.88413	1.03886e-06	1.42795e-05	5865.67	0.0337558	0.0939462	0.35931	0.719363	0.84332
ENSG00000231290.6	APCDD1L-DT	lncRNA	7.35354	1.58882	1.58362	1.00329	0.315723	NA	7.35354	0.583198	1.62338	0.359248	0.719409	0.84332
ENSG00000116984.13	MTR	protein_coding	3052.41	0.0656429	0.115416	0.568752	0.569524	0.774399	3052.41	-0.041556	0.115757	-0.358994	0.719599	0.843432
ENSG00000235698.1	PA2G4P2	processed_pseudogene	16.9811	-0.0664554	0.87512	-0.0759386	0.939468	0.975691	16.9811	-0.317672	0.885046	-0.358932	0.719646	0.843432
ENSG00000270062.1	AL606834.2	lncRNA	17.7481	0.35507	0.90559	0.392087	0.694994	0.852352	17.7481	-0.331674	0.923739	-0.359055	0.719554	0.843432
ENSG00000154822.18	PLCL2	protein_coding	13.4204	0.872124	1.08922	0.800685	0.423314	0.652223	13.4204	0.395343	1.10169	0.35885	0.719707	0.843449
ENSG00000213574.2	LDHAP5	processed_pseudogene	10.2138	1.13736	1.17917	0.964544	0.334773	0.562102	10.2138	0.430557	1.20073	0.358579	0.71991	0.843631
ENSG00000054983.17	GALC	protein_coding	202.428	-0.0269961	0.352271	-0.0766346	0.938914	0.975331	202.428	0.126683	0.353412	0.358457	0.720001	0.843683
ENSG00000279330.1	AJ003147.3	TEC	13.7258	0.520827	1.01124	0.51504	0.606525	0.799445	13.7258	0.364936	1.0184	0.358341	0.720088	0.843729
ENSG00000203279.4	AL590705.1	lncRNA	10.1277	-0.583052	1.30445	-0.446972	0.654895	0.829672	10.1277	0.456046	1.273	0.358244	0.720161	0.843759
ENSG00000230524.8	COL6A4P1	transcribed_unprocessed_pseudogene	7.91666	0.521042	1.44443	0.360724	0.718306	0.865278	7.91666	0.516764	1.44523	0.357566	0.720668	0.844189
ENSG00000233690.1	EBAG9P1	processed_pseudogene	7.26947	-0.419335	1.38125	-0.30359	0.76144	NA	7.26947	-0.497234	1.39057	-0.357574	0.720662	0.844189
ENSG00000270362.1	HMGN3-AS1	lncRNA	29.9929	-0.0450263	0.831808	-0.0541307	0.956831	0.981799	29.9929	-0.299578	0.837777	-0.357587	0.720653	0.844189
ENSG00000179941.9	BBS10	protein_coding	326.451	0.129667	0.219976	0.58946	0.555553	0.763665	326.451	-0.0792696	0.221737	-0.357494	0.720722	0.844197
ENSG00000258925.2	NPM1P5	processed_pseudogene	5.37035	-0.87072	1.58052	-0.550907	0.581697	NA	5.37035	-0.562407	1.57412	-0.357283	0.72088	0.844326
ENSG00000279853.1	AC004453.2	TEC	6.00154	0.858504	1.84872	0.464378	0.642377	NA	6.00154	0.663415	1.85837	0.356988	0.721101	0.84453
ENSG00000214425.8	LRRC37A4P	transcribed_unprocessed_pseudogene	39.8928	-0.0548098	0.604323	-0.0906962	0.927734	0.971008	39.8928	-0.217188	0.608725	-0.356791	0.721248	0.844647
ENSG00000237977.1	EIF4HP2	processed_pseudogene	12.3525	-1.4801	1.10498	-1.33949	0.180413	0.371749	12.3525	-0.382873	1.07393	-0.356515	0.721455	0.844833
ENSG00000143799.13	PARP1	protein_coding	26077	0.107228	0.0867087	1.23664	0.21622	0.421493	26077	-0.0309147	0.0867507	-0.356363	0.721569	0.844857
ENSG00000213144.2	AC084880.1	processed_pseudogene	39.192	-1.00805	0.606619	-1.66175	0.0965634	0.235346	39.192	-0.21244	0.596072	-0.3564	0.721541	0.844857
ENSG00000126790.12	L3HYPDH	protein_coding	370.625	-0.077258	0.213604	-0.361688	0.717585	0.865035	370.625	-0.076274	0.214168	-0.356141	0.721735	0.844996
ENSG00000280071.3	GATD3B	protein_coding	132.618	-0.107352	0.376171	-0.285382	0.775352	0.897538	132.618	0.133994	0.376314	0.356071	0.721788	0.845003
ENSG00000156304.14	SCAF4	protein_coding	5544.78	0.0279984	0.0997931	0.280564	0.779045	0.899789	5544.78	0.0355454	0.0998926	0.355836	0.721963	0.845153
ENSG00000140876.11	AC092724.1	protein_coding	175.868	0.00264275	0.306383	0.00862563	0.993118	0.997726	175.868	0.109773	0.308616	0.355695	0.722069	0.845222
ENSG00000107614.22	TRDMT1	protein_coding	153.458	0.051061	0.320927	0.159105	0.873586	0.946961	153.458	0.11462	0.322433	0.355484	0.722227	0.845296
ENSG00000198883.12	PNMA5	protein_coding	15.9704	-0.116318	1.04209	-0.11162	0.911125	0.965236	15.9704	-0.373614	1.05099	-0.35549	0.722223	0.845296
ENSG00000047579.19	DTNBP1	protein_coding	1489.85	-0.312142	0.145568	-2.14431	0.0320081	0.0994404	1489.85	-0.0515963	0.145387	-0.354888	0.722673	0.8456
ENSG00000146263.11	MMS22L	protein_coding	1205.21	0.15276	0.135731	1.12547	0.260391	0.475677	1205.21	0.0487299	0.13727	0.354992	0.722596	0.8456
ENSG00000168454.11	TXNDC2	protein_coding	9.63477	1.08278	1.19195	0.90841	0.363661	0.592838	9.63477	0.425544	1.1991	0.354885	0.722675	0.8456
ENSG00000176845.13	METRNL	protein_coding	256.819	0.249648	0.255657	0.976497	0.328818	0.555628	256.819	-0.0916738	0.25826	-0.354966	0.722615	0.8456
ENSG00000240038.6	AMY2B	protein_coding	15.3921	0.612478	0.984415	0.622175	0.533827	0.746561	15.3921	0.351605	0.991276	0.354699	0.722815	0.845707
ENSG00000185689.16	C6orf201	protein_coding	11.2023	1.09127	1.18162	0.923536	0.355728	0.584743	11.2023	0.425124	1.1991	0.354535	0.722938	0.845732
ENSG00000253102.1	AC004707.1	lncRNA	11.0375	-0.553205	1.11109	-0.497893	0.618559	0.807741	11.0375	-0.394138	1.11156	-0.354582	0.722903	0.845732
ENSG00000273046.1	AC012531.2	lncRNA	7.5766	-0.878897	1.56924	-0.560078	0.575427	0.778488	7.5766	0.541699	1.52841	0.354419	0.723025	0.845732
ENSG00000287539.1	AC022966.3	lncRNA	6.38783	1.09161	1.67927	0.650052	0.515659	NA	6.38783	0.601479	1.69694	0.354448	0.723003	0.845732
ENSG00000286989.1	AL691432.4	lncRNA	15.831	-1.0485	1.0141	-1.03393	0.301169	0.524152	15.831	0.348348	0.98316	0.354315	0.723103	0.845768
ENSG00000167202.11	TBC1D2B	protein_coding	3731.47	0.0802314	0.115735	0.693234	0.488163	0.710093	3731.47	0.0410869	0.116083	0.353944	0.723381	0.845897
ENSG00000167601.12	AXL	protein_coding	21.0312	2.47804	0.842325	2.9419	0.00326205	0.0154644	21.0312	0.314449	0.888486	0.353916	0.723402	0.845897
ENSG00000223668.1	EEF1A1P24	processed_pseudogene	13.6833	-0.164025	1.03602	-0.158323	0.874202	0.947181	13.6833	-0.37016	1.04552	-0.354043	0.723307	0.845897
ENSG00000230510.6	PPP5D1	protein_coding	38.7824	-0.814066	0.703174	-1.1577	0.246986	0.45938	38.7824	0.244453	0.690539	0.354003	0.723336	0.845897
ENSG00000135378.4	PRRG4	protein_coding	369.963	0.0554546	0.214502	0.258527	0.796001	0.909162	369.963	-0.0762846	0.215787	-0.353518	0.7237	0.845969
ENSG00000181830.8	SLC35C1	protein_coding	902.298	-0.296133	0.150979	-1.96142	0.0498303	0.14132	902.298	0.0531743	0.150407	0.353535	0.723688	0.845969
ENSG00000224864.4	AC011447.1	transcribed_processed_pseudogene	68.2642	-0.00617918	0.475104	-0.0130059	0.989623	0.996319	68.2642	-0.169237	0.478627	-0.353587	0.723648	0.845969
ENSG00000245293.3	AC096564.1	lncRNA	9.80389	-0.476503	1.1846	-0.402248	0.687502	0.848336	9.80389	0.411368	1.16316	0.353665	0.72359	0.845969
ENSG00000280018.3	CU634019.6	lncRNA	7.56158	0.729545	1.40316	0.51993	0.603112	0.79775	7.56158	-0.512926	1.45046	-0.353631	0.723615	0.845969
ENSG00000169621.10	APLF	protein_coding	251.047	0.559611	0.308042	1.81667	0.0692678	0.182651	251.047	0.10974	0.31051	0.353418	0.723775	0.846002
ENSG00000254536.2	AL360181.3	protein_coding	106.477	0.327885	0.401479	0.816692	0.414104	0.643943	106.477	0.142798	0.404121	0.353356	0.723822	0.846002
ENSG00000120526.11	NUDCD1	protein_coding	984.895	-0.0802997	0.156201	-0.514079	0.607197	0.799926	984.895	-0.0552619	0.156495	-0.353123	0.723996	0.84604
ENSG00000131467.10	PSME3	protein_coding	10640.1	-0.206142	0.0926089	-2.22595	0.0260178	0.0841013	10640.1	0.0327073	0.0926075	0.353182	0.723952	0.84604
ENSG00000237505.8	PKN2-AS1	lncRNA	9.05953	0.382578	1.28262	0.298278	0.765491	0.892707	9.05953	0.448571	1.27022	0.353146	0.723979	0.84604
ENSG00000177683.14	THAP5	protein_coding	371.928	0.365044	0.209002	1.7466	0.0807066	0.205847	371.928	0.0744768	0.211013	0.352948	0.724127	0.846083
ENSG00000185019.17	UBOX5	protein_coding	667.309	-0.542203	0.169568	-3.19756	0.00138597	0.00759641	667.309	-0.059496	0.168552	-0.352983	0.724101	0.846083
ENSG00000115129.14	TP53I3	protein_coding	5.72116	-1.32726	1.51659	-0.875158	0.381488	NA	5.72116	-0.534727	1.51554	-0.352829	0.724217	0.846132
ENSG00000182993.4	C12orf60	protein_coding	34.6074	-0.604195	0.663235	-0.910983	0.362305	0.591556	34.6074	-0.232037	0.658126	-0.352572	0.724409	0.846247
ENSG00000259891.1	AC107375.1	lncRNA	38.6572	-0.430577	0.595517	-0.723031	0.469661	0.695062	38.6572	-0.209713	0.594774	-0.352593	0.724393	0.846247
ENSG00000174744.14	BRMS1	protein_coding	5486.7	-0.413111	0.116401	-3.54904	0.000386639	0.00255203	5486.7	-0.0409427	0.116308	-0.35202	0.724823	0.846675
ENSG00000103485.19	QPRT	protein_coding	3791.76	-0.0239813	0.112369	-0.213417	0.831002	0.92546	3791.76	0.0395673	0.112557	0.351533	0.725189	0.846959
ENSG00000135835.12	KIAA1614	protein_coding	69.7149	-0.275431	0.533602	-0.516173	0.605734	0.799193	69.7149	0.186745	0.531267	0.351509	0.725206	0.846959
ENSG00000170142.11	UBE2E1	protein_coding	2612.23	-0.102471	0.108597	-0.943586	0.345381	0.573331	2612.23	0.0381763	0.108661	0.351332	0.725339	0.846959
ENSG00000171346.16	KRT15	protein_coding	15.2765	2.04326	1.00835	2.02635	0.0427289	0.125227	15.2765	0.365845	1.04099	0.351438	0.72526	0.846959
ENSG00000186026.7	ZNF284	protein_coding	36.1111	-0.0965787	0.61986	-0.155807	0.876185	0.948324	36.1111	-0.219366	0.624408	-0.351319	0.725349	0.846959
ENSG00000272990.1	AC084036.1	lncRNA	9.32714	0.249883	1.18456	0.210949	0.832927	0.926073	9.32714	-0.425447	1.211	-0.351318	0.72535	0.846959
ENSG00000260018.1	AC040169.1	lncRNA	15.8411	-0.693796	0.970327	-0.715013	0.474601	0.699401	15.8411	-0.339248	0.96591	-0.351221	0.725423	0.846989
ENSG00000174788.10	PCP2	protein_coding	50.2853	-0.383416	0.523266	-0.732737	0.463719	0.689581	50.2853	-0.18451	0.525745	-0.350949	0.725627	0.847171
ENSG00000124523.15	SIRT5	protein_coding	575.333	0.211129	0.189275	1.11546	0.264654	0.480935	575.333	-0.0667426	0.190271	-0.350777	0.725756	0.847267
ENSG00000119844.15	AFTPH	protein_coding	2120.1	-0.0608849	0.115195	-0.528539	0.597125	0.793422	2120.1	0.0404251	0.115351	0.350454	0.725998	0.847442
ENSG00000203497.2	PDCD4-AS1	lncRNA	39.5209	0.336796	0.606987	0.554866	0.578987	0.78103	39.5209	-0.216235	0.61702	-0.350451	0.726	0.847442
ENSG00000004487.16	KDM1A	protein_coding	7648.31	-0.0270799	0.0957874	-0.282709	0.7774	0.898862	7648.31	0.0335534	0.09582	0.350171	0.72621	0.847632
ENSG00000073050.11	XRCC1	protein_coding	3002.73	0.355362	0.106353	3.34136	0.00083369	0.00495018	3002.73	0.037355	0.106862	0.349563	0.726667	0.847945
ENSG00000104863.12	LIN7B	protein_coding	87.5602	-0.0337281	0.454817	-0.0741574	0.940885	0.976251	87.5602	0.158834	0.454312	0.349615	0.726628	0.847945
ENSG00000198019.12	FCGR1B	protein_coding	55.5493	-0.425953	0.589514	-0.72255	0.469956	0.695199	55.5493	-0.206997	0.592069	-0.349616	0.726627	0.847945
ENSG00000267040.6	AC027097.1	lncRNA	39.3381	0.420639	0.584371	0.719815	0.471639	0.696575	39.3381	0.209437	0.599143	0.349562	0.726668	0.847945
ENSG00000275106.1	AC025594.2	TEC	14.7689	-1.27261	1.01306	-1.25621	0.209039	0.412268	14.7689	-0.346369	0.99107	-0.34949	0.726721	0.847952
ENSG00000116350.17	SRSF4	protein_coding	6894.61	-0.232856	0.102663	-2.26816	0.0233193	0.0771893	6894.61	0.0358361	0.1026	0.349281	0.726879	0.84808
ENSG00000104133.15	SPG11	protein_coding	1720.86	0.193371	0.148105	1.30563	0.191677	0.38789	1720.86	-0.0518943	0.148613	-0.349191	0.726946	0.848104
ENSG00000157017.15	GHRL	protein_coding	42.0017	0.854538	0.669992	1.27544	0.202152	0.402349	42.0017	-0.238984	0.6846	-0.349086	0.727025	0.84814
ENSG00000276250.1	AC127024.6	lncRNA	10.2766	-1.36322	1.17547	-1.15972	0.246161	0.458451	10.2766	-0.40004	1.14638	-0.348959	0.72712	0.848196
ENSG00000132640.15	BTBD3	protein_coding	827.62	0.342453	0.175886	1.94702	0.0515329	0.144916	827.62	-0.0618937	0.177442	-0.348811	0.727231	0.848237
ENSG00000161277.10	THAP8	protein_coding	129.742	0.0739597	0.343446	0.215346	0.829498	0.925162	129.742	-0.120836	0.346511	-0.348723	0.727297	0.848237
ENSG00000167733.13	HSD11B1L	protein_coding	33.4009	-0.384792	0.676546	-0.568759	0.56952	0.774399	33.4009	-0.237044	0.679744	-0.348726	0.727295	0.848237
ENSG00000242220.7	TCP10L	protein_coding	12.5904	0.0850942	1.08731	0.0782612	0.93762	0.97504	12.5904	0.374855	1.07525	0.348621	0.727374	0.848272
ENSG00000196715.7	VKORC1L1	protein_coding	4091.17	-0.187666	0.102094	-1.83816	0.0660381	0.176	4091.17	-0.0356104	0.102266	-0.348212	0.727681	0.848574
ENSG00000117448.13	AKR1A1	protein_coding	2161.55	-0.0783135	0.126704	-0.618085	0.53652	0.748974	2161.55	0.0441422	0.126818	0.348075	0.727784	0.848584
ENSG00000260719.1	AC009133.3	lncRNA	18.5111	-1.10482	0.857889	-1.28784	0.197802	0.396305	18.5111	-0.292773	0.841122	-0.348075	0.727784	0.848584
ENSG00000065559.15	MAP2K4	protein_coding	1364.08	0.125593	0.149752	0.838675	0.401651	0.631231	1364.08	-0.0523515	0.150447	-0.347972	0.727861	0.848619
ENSG00000170322.14	NFRKB	protein_coding	3675.5	0.169177	0.11017	1.5356	0.124637	0.284835	3675.5	-0.0384147	0.110498	-0.347651	0.728103	0.84879
ENSG00000272572.1	AL138762.1	lncRNA	5.03704	-2.14168	1.98278	-1.08014	0.280081	NA	5.03704	0.633917	1.82326	0.347683	0.728078	0.84879
ENSG00000188997.8	KCTD21	protein_coding	459.318	0.440932	0.219873	2.00539	0.044921	0.130323	459.318	0.0771338	0.222075	0.347332	0.728342	0.848958
ENSG00000275763.3	C18orf65	lncRNA	9.33027	0.437951	1.20038	0.364845	0.715227	0.863628	9.33027	-0.428078	1.2323	-0.34738	0.728306	0.848958
ENSG00000170892.12	TSEN34	protein_coding	194.323	0.508849	0.285646	1.7814	0.0748477	0.193658	194.323	0.100244	0.288885	0.347001	0.728591	0.849137
ENSG00000272825.1	AL844908.1	lncRNA	7.96863	0.438864	1.30113	0.337293	0.735896	0.876462	7.96863	0.453123	1.30581	0.347006	0.728587	0.849137
ENSG00000225695.1	HNRNPA1P35	processed_pseudogene	6.77698	-0.171892	1.35978	-0.126412	0.899406	NA	6.77698	-0.478237	1.37848	-0.34693	0.728644	0.849144
ENSG00000151692.15	RNF144A	protein_coding	439.481	0.934354	0.287149	3.2539	0.00113832	0.00644237	439.481	0.100645	0.290219	0.346788	0.72875	0.849158
ENSG00000277744.1	AC011462.4	lncRNA	5.2706	0.205923	1.61165	0.127771	0.89833	NA	5.2706	0.55673	1.60533	0.3468	0.728741	0.849158
ENSG00000146007.10	ZMAT2	protein_coding	4624.59	-0.702201	0.0993777	-7.06598	1.59482e-12	6.51726e-11	4624.59	0.0342696	0.0989158	0.346452	0.729003	0.849397
ENSG00000130702.15	LAMA5	protein_coding	148.558	-0.370071	0.344006	-1.07577	0.28203	0.501204	148.558	-0.118926	0.343331	-0.346388	0.729051	0.849398
ENSG00000137168.8	PPIL1	protein_coding	2393.99	-0.562207	0.122117	-4.60383	4.148e-06	4.86697e-05	2393.99	-0.0421295	0.121691	-0.346201	0.729192	0.849451
ENSG00000223522.2	AC093690.1	lncRNA	6.12982	0.213357	1.54452	0.138138	0.890131	NA	6.12982	-0.548862	1.58515	-0.346252	0.729153	0.849451
ENSG00000203999.9	LINC01270	lncRNA	8.10001	0.0946802	1.38024	0.0685968	0.945311	0.977678	8.10001	-0.492923	1.42505	-0.345899	0.729419	0.849553
ENSG00000234284.6	ZNF879	protein_coding	45.104	-0.0159883	0.590592	-0.0270717	0.978403	0.992028	45.104	-0.207889	0.601017	-0.345895	0.729422	0.849553
ENSG00000272717.1	AC112236.2	lncRNA	5.5711	-1.19433	1.58269	-0.75462	0.450477	NA	5.5711	0.521643	1.5078	0.345963	0.72937	0.849553
ENSG00000259378.1	DCAF13P3	processed_pseudogene	5.04886	0.820055	1.65	0.497002	0.619188	NA	5.04886	0.575017	1.66451	0.345457	0.729751	0.849842
ENSG00000273336.1	OR7M1P	unprocessed_pseudogene	4.74524	1.19471	1.65671	0.721132	0.470829	NA	4.74524	0.582195	1.68538	0.345438	0.729765	0.849842
ENSG00000100100.12	PIK3IP1	protein_coding	83.8064	0.984789	0.423897	2.32318	0.0201694	0.0686856	83.8064	-0.150377	0.43563	-0.345194	0.729948	0.849865
ENSG00000101353.14	MROH8	protein_coding	85.3565	-0.387879	0.412686	-0.939888	0.347275	0.575472	85.3565	-0.143412	0.415495	-0.34516	0.729974	0.849865
ENSG00000104549.12	SQLE	protein_coding	1791.06	0.0962985	0.140628	0.684775	0.493486	0.714227	1791.06	-0.0486897	0.141061	-0.345169	0.729968	0.849865
ENSG00000278383.1	AL031673.1	lncRNA	7.32585	-0.996499	1.6247	-0.613342	0.53965	NA	7.32585	-0.557899	1.61557	-0.345327	0.729849	0.849865
ENSG00000223551.1	TMSB4XP4	processed_pseudogene	7.76344	-0.406811	1.31551	-0.309243	0.757136	0.887433	7.76344	-0.456734	1.32361	-0.345066	0.730044	0.849892
ENSG00000102710.20	SUPT20H	protein_coding	2355.89	-0.0297536	0.117612	-0.252982	0.800282	0.910781	2355.89	0.0406042	0.117707	0.344959	0.730125	0.849931
ENSG00000152683.14	SLC30A6	protein_coding	1172.96	0.0428845	0.146323	0.293081	0.76946	0.89461	1172.96	0.0506713	0.147044	0.3446	0.730395	0.850189
ENSG00000162521.19	RBBP4	protein_coding	9429.22	0.00481242	0.0941771	0.0510997	0.959246	0.983187	9429.22	0.032468	0.0942796	0.34438	0.730561	0.850327
ENSG00000127081.14	ZNF484	protein_coding	65.3145	0.231678	0.496717	0.466419	0.640916	0.821817	65.3145	-0.172643	0.501935	-0.343956	0.730879	0.850418
ENSG00000235508.3	RPS2P7	processed_pseudogene	33.3315	-0.0455397	0.65198	-0.0698483	0.944314	0.977224	33.3315	0.223806	0.650555	0.344023	0.730829	0.850418
ENSG00000245149.4	RNF139-AS1	lncRNA	38.2917	-0.190286	0.626957	-0.303507	0.761504	0.890049	38.2917	-0.216707	0.630112	-0.343919	0.730907	0.850418
ENSG00000270964.1	AC016355.1	lncRNA	14.4199	0.242397	0.995324	0.243536	0.80759	0.914366	14.4199	-0.348602	1.01347	-0.343969	0.730869	0.850418
ENSG00000272791.1	AC073389.3	lncRNA	7.4832	-0.136501	1.37119	-0.0995493	0.920702	0.968624	7.4832	-0.477722	1.38914	-0.343897	0.730924	0.850418
ENSG00000275560.1	AC008115.3	lncRNA	20.4121	-0.632148	0.927099	-0.681856	0.49533	0.716088	20.4121	-0.318157	0.92436	-0.344191	0.730702	0.850418
ENSG00000083937.9	CHMP2B	protein_coding	648.643	-0.266852	0.166383	-1.60384	0.10875	0.257738	648.643	-0.0572909	0.166626	-0.343829	0.730975	0.850422
ENSG00000185896.11	LAMP1	protein_coding	11047.8	-0.131481	0.0921514	-1.4268	0.153638	0.33124	11047.8	-0.0316821	0.0921674	-0.343745	0.731038	0.850441
ENSG00000105767.3	CADM4	protein_coding	31.1095	0.973316	0.682226	1.42668	0.153673	0.33124	31.1095	0.238971	0.696612	0.343048	0.731562	0.850915
ENSG00000174891.13	RSRC1	protein_coding	2191.85	-0.222804	0.116225	-1.917	0.0552383	0.153013	2191.85	0.039892	0.116288	0.343045	0.731564	0.850915
ENSG00000279488.1	AC004623.1	TEC	30.674	0.0724263	0.786366	0.0921025	0.926617	0.970628	30.674	-0.272263	0.793739	-0.343013	0.731588	0.850915
ENSG00000133104.14	SPART	protein_coding	6373.97	0.0737305	0.106637	0.691418	0.489303	0.710701	6373.97	-0.036585	0.106782	-0.342616	0.731888	0.850987
ENSG00000141699.11	RETREG3	protein_coding	1740.68	0.220101	0.128413	1.71401	0.0865273	0.217212	1740.68	0.0441452	0.128838	0.34264	0.731869	0.850987
ENSG00000167333.13	TRIM68	protein_coding	320.079	0.587511	0.282697	2.07824	0.0376876	0.1133	320.079	-0.0977589	0.285291	-0.342664	0.731851	0.850987
ENSG00000269072.1	AC063977.6	lncRNA	63.9386	0.0278098	0.473217	0.0587675	0.953137	0.980526	63.9386	0.162363	0.47364	0.342799	0.73175	0.850987
ENSG00000279500.1	AC108704.2	TEC	18.4231	0.434187	0.88004	0.493372	0.62175	0.810067	18.4231	-0.308025	0.89897	-0.342643	0.731867	0.850987
ENSG00000101246.20	ARFRP1	protein_coding	2024.19	-0.35258	0.143795	-2.45196	0.0142081	0.0516909	2024.19	-0.0492007	0.143718	-0.342342	0.732094	0.850993
ENSG00000119042.17	SATB2	protein_coding	2398.62	0.123105	0.114374	1.07634	0.281777	0.501051	2398.62	-0.0393448	0.114907	-0.342407	0.732045	0.850993
ENSG00000150527.17	MIA2	protein_coding	937.655	-0.053638	0.158716	-0.337948	0.735402	0.87621	937.655	-0.0544238	0.158954	-0.342387	0.73206	0.850993
ENSG00000267498.2	AC007786.1	lncRNA	7.4624	-0.84514	1.53305	-0.55128	0.581442	0.782562	7.4624	-0.519464	1.5176	-0.342292	0.732131	0.850993
ENSG00000281376.1	ABALON	lncRNA	59.8506	0.441732	0.533205	0.828447	0.407417	0.63723	59.8506	0.183967	0.537425	0.342313	0.732116	0.850993
ENSG00000054793.13	ATP9A	protein_coding	11.887	0.547438	1.20931	0.452686	0.650775	0.827767	11.887	-0.422123	1.23513	-0.341763	0.732529	0.851291
ENSG00000132906.18	CASP9	protein_coding	519.133	-0.0616221	0.194277	-0.317187	0.751102	0.884304	519.133	0.0666061	0.194863	0.34181	0.732494	0.851291
ENSG00000288095.1	AC005618.4	lncRNA	5.71932	-0.988606	1.50406	-0.657294	0.510992	NA	5.71932	-0.509099	1.48938	-0.34182	0.732486	0.851291
ENSG00000215440.12	NPEPL1	protein_coding	1144.94	0.398582	0.157665	2.52804	0.0114701	0.0435509	1144.94	-0.0541224	0.158433	-0.341612	0.732643	0.851313
ENSG00000224722.3	AC020688.1	processed_pseudogene	9.25341	-0.517141	1.1853	-0.436294	0.662624	0.833877	9.25341	-0.405703	1.18741	-0.341671	0.732599	0.851313
ENSG00000177917.10	ARL6IP6	protein_coding	1470.68	0.311796	0.142348	2.19038	0.028497	0.0905872	1470.68	-0.0488535	0.143294	-0.340932	0.733154	0.851741
ENSG00000269559.2	AC093677.2	lncRNA	8.00912	-0.398303	1.38093	-0.288431	0.773017	0.896148	8.00912	-0.473694	1.38922	-0.340978	0.73312	0.851741
ENSG00000287094.1	AL049552.2	lncRNA	8.15542	-2.56208	1.39393	-1.83803	0.0660577	0.176024	8.15542	-0.436371	1.27955	-0.341034	0.733078	0.851741
ENSG00000279035.1	AC022211.4	TEC	16.6794	-0.720399	0.889905	-0.809523	0.418215	0.647978	16.6794	-0.301143	0.883553	-0.340832	0.73323	0.851774
ENSG00000189171.14	S100A13	protein_coding	222.85	-0.103542	0.2651	-0.390575	0.696111	0.8529	222.85	-0.0907773	0.26644	-0.340705	0.733326	0.85183
ENSG00000260007.3	AC107871.1	protein_coding	559.423	0.233357	0.197211	1.18328	0.236698	0.446941	559.423	0.0675133	0.198213	0.34061	0.733397	0.851857
ENSG00000089177.18	KIF16B	protein_coding	237.104	0.0675959	0.270602	0.249798	0.802744	0.911783	237.104	-0.0924957	0.271719	-0.34041	0.733548	0.851977
ENSG00000213414.3	AC008677.1	processed_pseudogene	6.29993	1.46847	1.46929	0.999447	0.317578	NA	6.29993	0.512153	1.50508	0.340283	0.733643	0.852033
ENSG00000146410.12	MTFR2	protein_coding	1399.99	-0.410939	0.148248	-2.77197	0.00557182	0.0240173	1399.99	0.0502535	0.147894	0.339794	0.734012	0.852102
ENSG00000169989.2	TIGD4	protein_coding	11.2271	1.51727	1.11629	1.35921	0.174079	0.362394	11.2271	0.389923	1.14751	0.3398	0.734007	0.852102
ENSG00000228981.3	AC097658.1	processed_pseudogene	14.5425	0.283629	0.984422	0.288117	0.773257	0.896247	14.5425	-0.341131	1.00331	-0.340005	0.733853	0.852102
ENSG00000251322.8	SHANK3	protein_coding	6.11999	1.03043	1.48072	0.695899	0.486492	NA	6.11999	0.510176	1.50156	0.339764	0.734034	0.852102
ENSG00000260490.2	MYL12BP1	processed_pseudogene	9.23779	-1.11545	1.40091	-0.796233	0.425896	0.654554	9.23779	0.460816	1.35629	0.339762	0.734036	0.852102
ENSG00000260747.1	AC022968.1	processed_pseudogene	27.6031	-0.528844	0.734315	-0.720187	0.47141	0.696384	27.6031	-0.249082	0.732446	-0.340069	0.733804	0.852102
ENSG00000261840.3	AC093249.6	lncRNA	31.3373	-0.144986	0.788677	-0.183834	0.854144	0.937719	31.3373	-0.268394	0.789942	-0.339765	0.734034	0.852102
ENSG00000286162.2	AL162253.2	lncRNA	38.647	-0.628827	0.613888	-1.02434	0.305676	0.529566	38.647	0.206476	0.60843	0.339359	0.734339	0.852399
ENSG00000243449.6	C4orf48	protein_coding	222.955	-0.203346	0.273143	-0.744469	0.456593	0.682638	222.955	0.0925062	0.272751	0.33916	0.73449	0.852518
ENSG00000226419.8	SLC16A1-AS1	lncRNA	19.0962	-0.2426	0.877373	-0.276507	0.782158	0.901873	19.0962	-0.299164	0.882364	-0.339048	0.734574	0.85256
ENSG00000144118.14	RALB	protein_coding	4440.68	-0.104466	0.109553	-0.953569	0.340302	0.567997	4440.68	0.0371048	0.10955	0.338702	0.734834	0.852785
ENSG00000235034.6	C19orf81	protein_coding	13.8248	-1.11721	0.998391	-1.11901	0.263134	0.479217	13.8248	-0.331881	0.979971	-0.338664	0.734863	0.852785
ENSG00000232828.1	AC231533.1	lncRNA	5.51995	-2.27185	1.81268	-1.25331	0.210095	NA	5.51995	-0.582278	1.72159	-0.338221	0.735196	0.853062
ENSG00000241549.8	GUSBP2	transcribed_unprocessed_pseudogene	29.933	0.178331	0.733625	0.243082	0.807942	0.914602	29.933	0.248876	0.73582	0.338229	0.73519	0.853062
ENSG00000219392.1	ZNF602P	unprocessed_pseudogene	7.88719	1.71027	1.40243	1.2195	0.222653	0.429964	7.88719	0.48707	1.4405	0.338125	0.735269	0.853091
ENSG00000197332.9	AC008543.1	lncRNA	20.7207	-1.18285	0.897131	-1.31848	0.187341	0.38114	20.7207	0.295753	0.875158	0.337942	0.735407	0.853196
ENSG00000108702.3	CCL1	protein_coding	6.40253	0.960329	1.52662	0.629057	0.529312	NA	6.40253	0.521766	1.5448	0.337756	0.735547	0.853303
ENSG00000229419.1	RALGAPA1P1	processed_pseudogene	36.1825	-0.139336	0.649828	-0.21442	0.830219	0.925162	36.1825	0.218482	0.647236	0.337561	0.735694	0.853366
ENSG00000254452.1	AP001107.2	lncRNA	21.0044	-1.83077	0.86407	-2.11877	0.0341095	0.104657	21.0044	-0.278549	0.825187	-0.337558	0.735696	0.853366
ENSG00000231169.4	EEF1B2P1	processed_pseudogene	5.0007	-0.532344	1.61654	-0.329311	0.741921	NA	5.0007	-0.548445	1.62547	-0.337408	0.735809	0.853402
ENSG00000235072.2	AC012074.1	lncRNA	11.7219	-0.542731	1.14679	-0.47326	0.636028	0.818696	11.7219	0.381688	1.1313	0.33739	0.735823	0.853402
ENSG00000106268.15	NUDT1	protein_coding	2863.62	-0.245525	0.123207	-1.99278	0.0462858	0.133446	2863.62	-0.0415187	0.123181	-0.337054	0.736076	0.853613
ENSG00000258745.1	AL358334.3	lncRNA	10.701	-0.515331	1.10288	-0.467258	0.640315	0.821608	10.701	-0.372031	1.10387	-0.337023	0.7361	0.853613
ENSG00000276900.1	AC023157.3	lncRNA	31.2221	0.0708723	0.735317	0.0963832	0.923216	0.969366	31.2221	0.247758	0.735286	0.336954	0.736151	0.853617
ENSG00000158423.17	RIBC1	protein_coding	25.6729	-0.661121	0.723915	-0.913258	0.361107	0.59021	25.6729	-0.242982	0.722097	-0.336495	0.736498	0.853798
ENSG00000168566.13	SNRNP48	protein_coding	1991.52	-0.00209565	0.117968	-0.0177646	0.985827	0.99474	1991.52	-0.0398454	0.118392	-0.336555	0.736452	0.853798
ENSG00000230626.4	AC011005.1	protein_coding	14.771	0.00570838	0.964468	0.00591868	0.995278	0.998812	14.771	-0.328796	0.976823	-0.336598	0.73642	0.853798
ENSG00000271918.1	AC034236.2	lncRNA	12.6533	0.603256	1.03357	0.583665	0.559446	0.766641	12.6533	-0.357885	1.06298	-0.33668	0.736358	0.853798
ENSG00000214783.9	POLR2J4	lncRNA	231.062	-0.275924	0.312514	-0.882916	0.377281	0.606714	231.062	-0.1042	0.30999	-0.33614	0.736765	0.854021
ENSG00000227345.8	PARG	protein_coding	1503.86	-0.412654	0.124554	-3.31305	0.000922834	0.00539874	1503.86	-0.0417596	0.124279	-0.336015	0.73686	0.854021
ENSG00000251072.2	LMNB1-DT	lncRNA	4.73702	0.65677	1.64321	0.399688	0.689386	NA	4.73702	0.555366	1.65356	0.33586	0.736976	0.854021
ENSG00000251602.7	AL928654.1	lncRNA	52.0652	-0.267994	0.575906	-0.465344	0.641685	0.822082	52.0652	0.192646	0.573281	0.336042	0.736839	0.854021
ENSG00000264290.1	AC104564.3	lncRNA	10.4869	-0.0827094	1.30064	-0.0635912	0.949296	0.978953	10.4869	-0.441643	1.31448	-0.335982	0.736884	0.854021
ENSG00000286753.1	AC091978.1	lncRNA	10.7146	0.17263	1.12116	0.153974	0.87763	0.949316	10.7146	-0.383643	1.14211	-0.335906	0.736942	0.854021
ENSG00000176749.9	CDK5R1	protein_coding	179.111	-0.0456684	0.304993	-0.149736	0.880973	0.950771	179.111	0.101858	0.303492	0.335619	0.737158	0.854176
ENSG00000275591.4	XKR5	protein_coding	4.84532	0.616807	1.63263	0.377799	0.70558	NA	4.84532	0.55057	1.64156	0.335394	0.737328	0.854317
ENSG00000144550.13	CPNE9	protein_coding	5.08244	-1.30371	1.85627	-0.702325	0.482477	NA	5.08244	-0.618389	1.84451	-0.33526	0.737429	0.85438
ENSG00000105875.14	WDR91	protein_coding	927.326	0.478397	0.184799	2.58874	0.00963282	0.0377191	927.326	-0.0622646	0.185764	-0.335182	0.737488	0.854393
ENSG00000275476.1	AC009318.4	lncRNA	5.30732	0.283853	1.55834	0.182151	0.855465	NA	5.30732	-0.536389	1.60067	-0.335103	0.737547	0.854406
ENSG00000255302.4	EID1	protein_coding	4817.7	0.0205175	0.0977688	0.209857	0.833779	0.926754	4817.7	-0.0327837	0.097961	-0.334661	0.737881	0.854738
ENSG00000259051.1	HNRNPUP1	processed_pseudogene	24.7148	0.0551758	0.739943	0.0745677	0.940559	0.976053	24.7148	-0.250531	0.748849	-0.334554	0.737961	0.854775
ENSG00000103248.18	MTHFSD	protein_coding	1016.31	0.104076	0.147654	0.704862	0.480896	0.704568	1016.31	0.0495217	0.14822	0.334109	0.738297	0.855082
ENSG00000257790.1	EIF4A1P4	processed_pseudogene	15.7062	-0.200105	0.946791	-0.21135	0.832614	0.926048	15.7062	-0.318619	0.953729	-0.334077	0.738321	0.855082
ENSG00000078596.11	ITM2A	protein_coding	142.801	-0.429876	0.428434	-1.00337	0.315684	0.54128	142.801	0.142473	0.426577	0.333991	0.738386	0.855102
ENSG00000165416.14	SUGT1	protein_coding	3105.04	-0.180966	0.120042	-1.50752	0.131678	0.296665	3105.04	-0.0401514	0.120315	-0.33372	0.738591	0.855266
ENSG00000176595.4	KBTBD11	protein_coding	4.78899	0.484808	1.69092	0.286712	0.774333	NA	4.78899	0.565278	1.69437	0.333621	0.738665	0.855266
ENSG00000197620.11	CXorf40A	protein_coding	591.049	-0.373587	0.177796	-2.10121	0.0356222	0.10865	591.049	0.0590711	0.177064	0.333614	0.738671	0.855266
ENSG00000129910.7	CDH15	protein_coding	5.44761	-0.51485	1.5161	-0.339589	0.734166	NA	5.44761	-0.509426	1.52875	-0.333232	0.738959	0.855544
ENSG00000197483.10	ZNF628	protein_coding	284.014	-0.0463273	0.287116	-0.161354	0.871815	0.946092	284.014	-0.0958257	0.287621	-0.333167	0.739009	0.855546
ENSG00000246731.3	AC100786.1	lncRNA	7.37434	-0.409625	1.42061	-0.288345	0.773083	0.896148	7.37434	-0.463393	1.39118	-0.333094	0.739064	0.855554
ENSG00000169299.14	PGM2	protein_coding	5894.21	-0.0256236	0.0963655	-0.2659	0.790316	0.905943	5894.21	0.0320964	0.0964457	0.332793	0.739291	0.855762
ENSG00000015532.9	XYLT2	protein_coding	1532.89	0.236999	0.126058	1.88009	0.0600962	0.163509	1532.89	0.0420926	0.126623	0.332424	0.739569	0.856007
ENSG00000185442.13	FAM174B	protein_coding	16.676	-0.161163	0.939369	-0.171566	0.863779	0.942896	16.676	0.30651	0.922325	0.332323	0.739646	0.856007
ENSG00000288009.1	AL353135.2	lncRNA	26.3526	0.252075	0.71006	0.355005	0.722586	0.867988	26.3526	-0.239737	0.721273	-0.33238	0.739602	0.856007
ENSG00000261832.6	AC138894.1	protein_coding	13.6539	0.535814	1.26791	0.422597	0.672589	0.839172	13.6539	0.422693	1.27314	0.332009	0.739883	0.856226
ENSG00000242798.1	AC073842.2	lncRNA	15.0506	-0.517218	0.940792	-0.549769	0.582478	0.783197	15.0506	-0.311881	0.94	-0.331788	0.740049	0.856363
ENSG00000128563.13	PRKRIP1	protein_coding	3082.55	-0.0914417	0.115005	-0.795112	0.426549	0.654926	3082.55	0.0381384	0.11509	0.331378	0.740359	0.856666
ENSG00000105726.17	ATP13A1	protein_coding	8283.6	0.282984	0.101535	2.78705	0.00531897	0.0231609	8283.6	-0.033679	0.101711	-0.331124	0.740551	0.856689
ENSG00000111237.18	VPS29	protein_coding	3333.58	-0.215176	0.129783	-1.65796	0.0973255	0.236703	3333.58	0.0429646	0.129736	0.33117	0.740516	0.856689
ENSG00000233360.4	Z83844.2	lncRNA	35.3094	0.300015	0.644362	0.465599	0.641502	0.822082	35.3094	0.214531	0.647938	0.331099	0.74057	0.856689
ENSG00000277218.1	AL139123.1	lncRNA	5.16048	-0.239244	1.67084	-0.143188	0.886142	NA	5.16048	0.545468	1.64735	0.331118	0.740555	0.856689
ENSG00000228507.1	DAP3P2	processed_pseudogene	6.72035	-0.900721	1.46859	-0.613322	0.539664	NA	6.72035	-0.48279	1.45865	-0.330983	0.740657	0.856734
ENSG00000248415.1	GAPDHP61	processed_pseudogene	5.77174	0.822498	1.51075	0.544431	0.586145	NA	5.77174	0.505213	1.52714	0.330823	0.740778	0.856819
ENSG00000188227.13	ZNF793	protein_coding	7.23556	0.836969	1.45883	0.573725	0.566154	NA	7.23556	-0.48104	1.45445	-0.330736	0.740844	0.85684
ENSG00000206530.11	CFAP44	protein_coding	397.376	-0.0044942	0.705722	-0.00636824	0.994919	0.998632	397.376	0.23318	0.706339	0.330125	0.741306	0.857263
ENSG00000231234.2	SKP1P1	transcribed_processed_pseudogene	8.50898	-0.915086	1.28152	-0.714065	0.475187	0.699802	8.50898	-0.419224	1.26973	-0.330168	0.741273	0.857263
ENSG00000280987.4	MATR3	protein_coding	2330	-0.3454	0.435407	-0.793281	0.427614	0.655959	2330	-0.143586	0.435414	-0.32977	0.741574	0.857518
ENSG00000171368.12	TPPP	protein_coding	62.0836	-0.186526	0.482249	-0.386783	0.698916	0.855018	62.0836	-0.159336	0.483939	-0.329249	0.741968	0.857863
ENSG00000286053.1	ASDURF	protein_coding	26.0851	-3.32564	0.891203	-3.73163	0.000190244	0.00138271	26.0851	-0.257946	0.783374	-0.329276	0.741947	0.857863
ENSG00000162733.18	DDR2	protein_coding	32.198	1.36527	0.651672	2.09503	0.0361686	0.109723	32.198	-0.219715	0.667701	-0.329062	0.742109	0.85797
ENSG00000091428.18	RAPGEF4	protein_coding	28.7585	0.783129	0.74363	1.05312	0.292288	0.513034	28.7585	0.250609	0.762766	0.328553	0.742493	0.85836
ENSG00000144031.12	ANKRD53	protein_coding	5.29208	0.291272	1.80386	0.161471	0.871722	NA	5.29208	-0.612434	1.86475	-0.328426	0.742589	0.858415
ENSG00000237036.5	ZEB1-AS1	lncRNA	48.9126	-1.03219	0.604859	-1.7065	0.0879146	0.219626	48.9126	-0.196345	0.598359	-0.328138	0.742807	0.858556
ENSG00000273064.1	AC017083.1	lncRNA	12.9817	-0.0442535	1.00886	-0.0438647	0.965012	0.985598	12.9817	-0.335126	1.02115	-0.328184	0.742772	0.858556
ENSG00000183625.15	CCR3	protein_coding	8.31034	1.21732	1.49284	0.815439	0.414821	0.644757	8.31034	-0.504034	1.53866	-0.327581	0.743229	0.858933
ENSG00000198673.10	TAFA2	protein_coding	19.4844	-0.39742	1.11238	-0.357269	0.72089	0.867069	19.4844	-0.365593	1.1159	-0.327623	0.743197	0.858933
ENSG00000232335.1	AL354864.1	lncRNA	12.9016	-0.71499	1.08505	-0.658945	0.509931	0.727941	12.9016	-0.353621	1.07997	-0.327437	0.743337	0.858949
ENSG00000243829.1	AC011495.1	processed_pseudogene	14.9625	0.10967	0.930297	0.117887	0.906157	0.962377	14.9625	-0.309369	0.944827	-0.327435	0.743339	0.858949
ENSG00000220744.1	RPL5P18	processed_pseudogene	5.65548	0.0792925	1.49751	0.0529497	0.957772	NA	5.65548	-0.500374	1.52899	-0.327257	0.743474	0.858994
ENSG00000284526.1	AC015802.6	protein_coding	20.1319	-0.296681	0.884579	-0.335393	0.737329	0.877128	20.1319	-0.290612	0.887933	-0.32729	0.743448	0.858994
ENSG00000174840.9	PDE12	protein_coding	2030.59	0.0754038	0.11404	0.661204	0.508482	0.726969	2030.59	0.0374274	0.114398	0.327169	0.74354	0.859015
ENSG00000161999.12	JMJD8	protein_coding	2293.16	-0.456607	0.116236	-3.92829	8.5551e-05	0.00069648	2293.16	-0.0378869	0.115962	-0.326717	0.743882	0.859267
ENSG00000233406.5	AL162430.1	processed_pseudogene	5.63591	0.0671018	1.50218	0.0446696	0.964371	NA	5.63591	-0.500885	1.53321	-0.326691	0.743902	0.859267
ENSG00000239198.1	RPL5P22	processed_pseudogene	5.70312	-0.629219	1.48657	-0.423268	0.672099	NA	5.70312	-0.486133	1.48794	-0.326715	0.743884	0.859267
ENSG00000151376.16	ME3	protein_coding	6.63398	1.29964	1.62817	0.798225	0.42474	NA	6.63398	0.535561	1.64038	0.326487	0.744056	0.85939
ENSG00000160285.15	LSS	protein_coding	1077.88	0.0749222	0.150259	0.49862	0.618047	0.807284	1077.88	-0.049234	0.15087	-0.326334	0.744172	0.859468
ENSG00000149557.13	FEZ1	protein_coding	4.81798	-0.142328	1.8251	-0.0779837	0.937841	NA	4.81798	0.591691	1.814	0.32618	0.744288	0.859547
ENSG00000141736.13	ERBB2	protein_coding	312.286	0.663968	0.231699	2.86565	0.00416159	0.0189063	312.286	0.0762638	0.23397	0.325955	0.744458	0.859688
ENSG00000157741.15	UBN2	protein_coding	2025.88	0.322091	0.128911	2.49855	0.0124701	0.0465757	2025.88	0.0421159	0.129464	0.325309	0.744947	0.860197
ENSG00000255769.7	GOLGA2P10	transcribed_unprocessed_pseudogene	41.099	0.556236	0.592378	0.938988	0.347737	0.575923	41.099	0.194424	0.597885	0.325186	0.74504	0.860209
ENSG00000261534.1	AL596244.1	lncRNA	68.6022	-0.217931	0.512152	-0.42552	0.670457	0.838034	68.6022	0.165851	0.510143	0.325107	0.7451	0.860209
ENSG00000280011.1	AL031595.2	lncRNA	21.2042	-1.06406	0.827207	-1.28633	0.198327	0.396841	21.2042	-0.26415	0.812506	-0.325105	0.745102	0.860209
ENSG00000260083.2	MIR762HG	lncRNA	16.4448	-0.662958	0.940706	-0.704745	0.480969	0.704612	16.4448	-0.305316	0.93956	-0.324956	0.745214	0.860284
ENSG00000126778.11	SIX1	protein_coding	61.1953	0.989073	0.506292	1.95356	0.0507528	0.143292	61.1953	0.166724	0.513327	0.324791	0.74534	0.860373
ENSG00000144061.12	NPHP1	protein_coding	31.0266	0.27204	0.659468	0.412514	0.679963	0.843222	31.0266	-0.214613	0.661339	-0.324513	0.745549	0.860504
ENSG00000253570.1	RNF5P1	processed_pseudogene	60.8965	-0.00268554	0.519654	-0.00516794	0.995877	0.998925	60.8965	0.168665	0.519705	0.324541	0.745529	0.860504
ENSG00000159761.15	C16orf86	protein_coding	49.3661	0.16743	0.584521	0.28644	0.774541	0.897112	49.3661	-0.190897	0.588451	-0.324406	0.745631	0.860543
ENSG00000164850.15	GPER1	protein_coding	6.3083	-0.532083	1.48661	-0.357918	0.720405	NA	6.3083	0.480945	1.48437	0.324007	0.745933	0.860836
ENSG00000124019.10	FAM124B	protein_coding	6.25361	-0.0542924	1.55696	-0.0348707	0.972183	NA	6.25361	0.502816	1.55435	0.32349	0.746324	0.861095
ENSG00000197857.13	ZNF44	protein_coding	205.308	-0.0814991	0.279835	-0.29124	0.770868	0.89547	205.308	-0.0908296	0.280678	-0.323608	0.746235	0.861095
ENSG00000248873.1	SERBP1P6	processed_pseudogene	5.98866	-0.00849776	1.44451	-0.00588278	0.995306	NA	5.98866	-0.475852	1.47076	-0.323541	0.746285	0.861095
ENSG00000254721.1	AP000879.1	lncRNA	9.504	-7.0029	4.79057	-1.46181	0.143793	0.31633	9.504	-1.4825	4.58332	-0.323456	0.74635	0.861095
ENSG00000114439.19	BBX	protein_coding	812.546	0.591093	0.216907	2.7251	0.00642829	0.0269429	812.546	-0.0709638	0.219441	-0.323384	0.746405	0.861103
ENSG00000120008.16	WDR11	protein_coding	2153.4	0.180281	0.132778	1.35776	0.174541	0.362937	2153.4	-0.0430392	0.133262	-0.322967	0.74672	0.861252
ENSG00000224401.2	RPL7P57	processed_pseudogene	8.50103	-0.167514	1.24216	-0.134857	0.892725	0.95566	8.50103	-0.405636	1.256	-0.322959	0.746726	0.861252
ENSG00000237641.1	AC073476.1	processed_pseudogene	9.95602	0.18444	1.14188	0.161524	0.871681	0.946092	9.95602	-0.376009	1.16405	-0.323018	0.746682	0.861252
ENSG00000269604.1	AC005523.2	lncRNA	1654.55	-0.484463	0.121228	-3.99628	6.43448e-05	0.000551012	1654.55	0.0389754	0.120647	0.323053	0.746655	0.861252
ENSG00000101811.13	CSTF2	protein_coding	2413.98	0.032477	0.11165	0.290882	0.771141	0.895538	2413.98	0.036106	0.111857	0.322787	0.746856	0.861334
ENSG00000272173.1	U47924.2	lncRNA	44.4391	-0.00268067	0.585781	-0.00457623	0.996349	0.998925	44.4391	0.188985	0.585568	0.322738	0.746894	0.861334
ENSG00000224888.4	AC138028.2	lncRNA	170.93	0.47016	0.338604	1.38853	0.164977	0.348936	170.93	-0.110694	0.343202	-0.322532	0.74705	0.861459
ENSG00000239559.2	RPL37P2	processed_pseudogene	11.7814	-0.52211	1.09577	-0.476477	0.633735	0.817569	11.7814	-0.353257	1.09603	-0.322306	0.747221	0.86149
ENSG00000244607.6	CCDC13	protein_coding	16.4574	0.904244	0.915759	0.987426	0.323434	0.54958	16.4574	0.301617	0.935627	0.322369	0.747173	0.86149
ENSG00000267699.2	AC091551.1	protein_coding	7.27795	1.0566	1.38567	0.762517	0.445751	NA	7.27795	0.454017	1.40823	0.322401	0.747149	0.86149
ENSG00000175463.11	TBC1D10C	protein_coding	2430.18	0.443865	0.15044	2.95044	0.0031732	0.0151378	2430.18	0.0486289	0.150977	0.322094	0.747381	0.861619
ENSG00000213085.10	CFAP45	protein_coding	61.5186	0.0271448	0.51665	0.0525401	0.958098	0.982494	61.5186	0.166056	0.516426	0.321549	0.747794	0.861684
ENSG00000227757.3	AP000282.1	lncRNA	5.21654	0.864156	1.65631	0.521736	0.601854	NA	5.21654	0.538361	1.6731	0.321774	0.747624	0.861684
ENSG00000228630.5	HOTAIR	lncRNA	6.29971	-0.678156	1.5272	-0.444051	0.657005	NA	6.29971	0.480327	1.49354	0.321604	0.747753	0.861684
ENSG00000258427.3	RBM8B	processed_pseudogene	36.014	-0.408077	0.619185	-0.659055	0.50986	0.727941	36.014	-0.198981	0.618645	-0.32164	0.747726	0.861684
ENSG00000260001.6	TGFBR3L	protein_coding	5.25824	-1.10353	1.85879	-0.593681	0.552725	NA	5.25824	-0.5811	1.8074	-0.321512	0.747822	0.861684
ENSG00000260261.2	AC124944.2	transcribed_unprocessed_pseudogene	29.4768	0.0601764	0.687932	0.0874744	0.930294	0.972341	29.4768	0.222214	0.691066	0.321552	0.747792	0.861684
ENSG00000261096.1	AC073476.3	lncRNA	10.0439	0.464761	1.15897	0.401013	0.688411	0.848869	10.0439	0.374879	1.16583	0.321556	0.747789	0.861684
ENSG00000279149.1	AL356750.1	TEC	7.83849	0.382955	1.31902	0.290333	0.771561	0.895776	7.83849	0.425834	1.32287	0.321901	0.747527	0.861684
ENSG00000266053.2	NDUFV2-AS1	lncRNA	10.9128	0.0868815	1.12659	0.0771191	0.938529	0.975331	10.9128	-0.367612	1.14429	-0.321258	0.748015	0.86185
ENSG00000092421.16	SEMA6A	protein_coding	69.6523	0.176083	0.463629	0.379792	0.704099	0.858176	69.6523	0.150019	0.46713	0.321151	0.748096	0.861889
ENSG00000185973.11	TMLHE	protein_coding	271.183	0.281345	0.238672	1.17879	0.23848	0.449281	271.183	-0.0775216	0.241504	-0.320995	0.748214	0.861969
ENSG00000235706.8	DICER1-AS1	lncRNA	53.601	0.218427	0.506718	0.431062	0.666423	0.835191	53.601	-0.165352	0.515232	-0.320928	0.748265	0.861972
ENSG00000204396.10	VWA7	protein_coding	9.26342	0.433645	1.20076	0.361144	0.717992	0.865068	9.26342	-0.393842	1.22811	-0.32069	0.748446	0.862125
ENSG00000120314.18	WDR55	protein_coding	2835.82	0.0390021	0.110264	0.353714	0.723553	0.868524	2835.82	0.0354097	0.110501	0.320446	0.74863	0.862282
ENSG00000272921.1	AC005832.4	protein_coding	39.7281	0.088916	2.32583	0.0382298	0.969504	0.987662	39.7281	0.743995	2.32422	0.320105	0.748889	0.862525
ENSG00000180385.8	EMC3-AS1	transcribed_unprocessed_pseudogene	415.828	0.224041	0.215086	1.04164	0.29758	0.519535	415.828	0.0690068	0.215648	0.319997	0.748971	0.862563
ENSG00000121039.10	RDH10	protein_coding	237.795	-0.162404	0.269814	-0.601911	0.547234	0.757331	237.795	-0.0862715	0.26979	-0.319773	0.749141	0.862663
ENSG00000198829.6	SUCNR1	protein_coding	1244.1	0.135479	0.16121	0.840394	0.400688	0.63025	1244.1	0.0516826	0.161632	0.319756	0.749154	0.862663
ENSG00000100578.16	KIAA0586	protein_coding	1314.4	0.0191065	0.160804	0.118818	0.905419	0.962195	1314.4	0.0513844	0.160764	0.319627	0.749251	0.862668
ENSG00000231245.2	C1DP1	processed_pseudogene	4.9459	-0.984007	1.5922	-0.618018	0.536564	NA	4.9459	-0.503847	1.57638	-0.319623	0.749254	0.862668
ENSG00000268107.6	AC003005.1	protein_coding	18.4402	0.486781	0.988058	0.492665	0.622249	0.810465	18.4402	0.317513	0.99383	0.319484	0.749359	0.862734
ENSG00000110344.9	UBE4A	protein_coding	3440.85	0.657149	0.12994	5.05732	4.25199e-07	6.46249e-06	3440.85	-0.0416919	0.130616	-0.319196	0.749578	0.86293
ENSG00000261614.1	YBX3P1	processed_pseudogene	9.77782	-0.484052	1.19757	-0.404196	0.686069	0.847258	9.77782	0.375112	1.17688	0.318733	0.749929	0.863278
ENSG00000102393.10	GLA	protein_coding	2467.36	-0.329495	0.114811	-2.8699	0.00410604	0.0186908	2467.36	0.0364684	0.114622	0.318161	0.750362	0.863667
ENSG00000113812.14	ACTR8	protein_coding	1714.91	-0.0361636	0.12775	-0.28308	0.777116	0.898742	1714.91	0.0406624	0.127783	0.318214	0.750323	0.863667
ENSG00000220349.4	Z85996.1	processed_pseudogene	7.33197	1.12785	1.36113	0.828617	0.407321	NA	7.33197	0.440976	1.38638	0.318076	0.750427	0.863685
ENSG00000105127.9	AKAP8	protein_coding	3357.3	-0.0200428	0.102144	-0.196222	0.844437	0.933145	3357.3	0.0325062	0.102258	0.317886	0.750571	0.863728
ENSG00000273253.2	AL022328.4	lncRNA	7.42098	-1.99857	1.49208	-1.33945	0.180423	0.371749	7.42098	0.43751	1.37622	0.317907	0.750556	0.863728
ENSG00000285257.1	AL157893.1	unprocessed_pseudogene	8.16626	1.36971	1.32485	1.03386	0.3012	0.524152	8.16626	0.430683	1.35505	0.317837	0.750609	0.863728
ENSG00000124767.7	GLO1	protein_coding	4613.25	0.141012	0.103861	1.35771	0.174557	0.362937	4613.25	0.0330649	0.104055	0.317763	0.750665	0.863737
ENSG00000227344.2	HAUS6P1	processed_pseudogene	10.6661	-0.162033	1.10957	-0.146032	0.883896	0.95218	10.6661	0.34907	1.10015	0.317292	0.751022	0.864037
ENSG00000269737.2	AL691432.1	transcribed_processed_pseudogene	45.1566	-0.0824521	0.572636	-0.143987	0.885511	0.952524	45.1566	0.180729	0.569529	0.317331	0.750992	0.864037
ENSG00000148814.18	LRRC27	protein_coding	392.329	0.455895	0.235886	1.93269	0.0532741	0.148876	392.329	0.0749425	0.236449	0.31695	0.751281	0.864213
ENSG00000219451.3	RPL23P8	processed_pseudogene	20.1008	0.0949819	0.836621	0.11353	0.90961	0.964508	20.1008	-0.268575	0.847507	-0.3169	0.751319	0.864213
ENSG00000275964.1	AL355001.2	lncRNA	46.5254	-0.260452	0.571674	-0.455596	0.648681	0.826417	46.5254	-0.181623	0.57293	-0.317008	0.751238	0.864213
ENSG00000267277.1	AC024575.1	lncRNA	25.9838	0.278852	0.740577	0.376533	0.706521	0.859107	25.9838	0.235573	0.744127	0.316576	0.751565	0.86444
ENSG00000239470.3	AC011979.1	processed_pseudogene	7.03647	-0.853749	1.3649	-0.625503	0.531641	NA	7.03647	-0.428414	1.35457	-0.316274	0.751794	0.864648
ENSG00000274026.2	FAM27E3	lncRNA	8.96046	-1.50483	1.36235	-1.10458	0.269341	0.486958	8.96046	-0.419178	1.32728	-0.315818	0.752141	0.864991
ENSG00000163251.4	FZD5	protein_coding	332.843	0.315021	0.219073	1.43797	0.150441	0.326433	332.843	-0.0698625	0.221567	-0.315311	0.752526	0.865322
ENSG00000196967.10	ZNF585A	protein_coding	155.024	-0.728406	0.37389	-1.94818	0.051393	0.144635	155.024	-0.118436	0.375562	-0.315356	0.752491	0.865322
ENSG00000204463.12	BAG6	protein_coding	10439.7	0.0615519	0.0942559	0.653029	0.513738	0.730413	10439.7	-0.0297381	0.0943322	-0.315248	0.752573	0.865322
ENSG00000235297.3	FAUP1	processed_pseudogene	31.0914	-1.03345	0.704732	-1.46644	0.142528	0.314085	31.0914	-0.218217	0.692894	-0.314936	0.75281	0.865539
ENSG00000282851.2	BISPR	lncRNA	322.177	0.947687	0.248924	3.80714	0.000140586	0.00106351	322.177	-0.0795412	0.252707	-0.314756	0.752947	0.86564
ENSG00000157999.5	ANKRD61	protein_coding	31.611	-0.385495	0.694377	-0.555167	0.57878	0.780934	31.611	-0.218438	0.694494	-0.314529	0.75312	0.865783
ENSG00000215414.4	PSMA6P1	processed_pseudogene	24.2289	-0.373154	0.844685	-0.441767	0.658658	0.831575	24.2289	-0.265726	0.845877	-0.314143	0.753413	0.866009
ENSG00000274403.1	AC090510.2	lncRNA	10.2752	0.325762	1.204	0.270565	0.786725	0.904536	10.2752	-0.385899	1.22842	-0.314143	0.753412	0.866009
ENSG00000178425.14	NT5DC1	protein_coding	788.117	0.254959	0.182541	1.39672	0.162496	0.345178	788.117	0.0577153	0.183818	0.31398	0.753536	0.866095
ENSG00000169251.12	NMD3	protein_coding	1469.57	0.0445122	0.13548	0.328551	0.742495	0.879518	1469.57	-0.0427326	0.136128	-0.313915	0.753586	0.866097
ENSG00000270589.1	AL158163.1	lncRNA	7.19433	-0.378603	1.42378	-0.265915	0.790305	NA	7.19433	-0.449559	1.43256	-0.313814	0.753662	0.866129
ENSG00000197363.9	ZNF517	protein_coding	117.03	0.0664954	0.366796	0.181287	0.856142	0.939134	117.03	0.115083	0.367099	0.313493	0.753906	0.866331
ENSG00000261798.1	AL033527.3	lncRNA	6.27112	-1.23389	1.56832	-0.786757	0.431424	NA	6.27112	-0.483586	1.54276	-0.313455	0.753935	0.866331
ENSG00000146250.7	PRSS35	protein_coding	5.47109	4.65975	2.07449	2.24621	0.0246903	NA	5.47109	0.720311	2.29858	0.313372	0.753998	0.866348
ENSG00000217236.2	SP9	protein_coding	9.25437	-0.404321	1.25662	-0.321753	0.74764	0.881879	9.25437	-0.395007	1.26177	-0.313057	0.754237	0.866567
ENSG00000172530.20	BANP	protein_coding	754.736	-0.118393	0.180546	-0.65575	0.511985	0.729126	754.736	0.0565204	0.180597	0.312964	0.754308	0.866581
ENSG00000244257.5	PKD1P1	unprocessed_pseudogene	25.7944	-0.302297	0.801769	-0.377037	0.706146	0.858987	25.7944	-0.251547	0.803885	-0.312914	0.754346	0.866581
ENSG00000180139.11	ACTA2-AS1	lncRNA	14.6684	0.067574	1.09687	0.0616062	0.950876	0.979789	14.6684	-0.347043	1.10952	-0.312786	0.754443	0.866582
ENSG00000267439.1	AD000671.3	lncRNA	10.0981	-0.320172	1.18921	-0.269231	0.787752	0.905057	10.0981	-0.371826	1.18855	-0.31284	0.754402	0.866582
ENSG00000165714.11	BORCS5	protein_coding	39.5817	0.274552	0.587699	0.467165	0.640382	0.821631	39.5817	0.184754	0.590952	0.312638	0.754556	0.866621
ENSG00000234498.3	RPL13AP20	processed_pseudogene	24.625	0.344073	0.754887	0.455794	0.648538	0.826309	24.625	0.237462	0.759602	0.312614	0.754574	0.866621
ENSG00000085840.13	ORC1	protein_coding	3405.23	0.0512187	0.109809	0.466433	0.640906	0.821817	3405.23	0.034363	0.10998	0.312447	0.7547	0.866652
ENSG00000214612.3	RPS19P1	processed_pseudogene	9.36757	-0.348753	1.17128	-0.297754	0.765891	0.892839	9.36757	-0.36789	1.17767	-0.312387	0.754746	0.866652
ENSG00000271327.1	AC010201.2	lncRNA	12.1837	1.05633	1.05876	0.997703	0.318423	0.543979	12.1837	0.337212	1.07941	0.312405	0.754733	0.866652
ENSG00000165533.18	TTC8	protein_coding	373.18	0.409888	0.213691	1.91814	0.0550935	0.152714	373.18	-0.0675646	0.216386	-0.312241	0.754857	0.866724
ENSG00000104412.8	EMC2	protein_coding	705.953	-0.135955	0.173984	-0.781418	0.434556	0.662281	705.953	0.054416	0.174422	0.311978	0.755057	0.866802
ENSG00000177455.14	CD19	protein_coding	29.1168	0.458532	0.7059	0.649571	0.51597	0.732399	29.1168	-0.225439	0.722651	-0.31196	0.755071	0.866802
ENSG00000228857.2	AC104653.1	lncRNA	12.6565	-0.958169	1.07364	-0.892449	0.372152	0.60121	12.6565	-0.327995	1.05123	-0.31201	0.755033	0.866802
ENSG00000126804.13	ZBTB1	protein_coding	999.829	0.0786054	0.150863	0.52104	0.602339	0.797471	999.829	-0.0472683	0.151553	-0.311893	0.755122	0.866805
ENSG00000187808.5	SOWAHD	protein_coding	278.718	-0.145112	0.245666	-0.590687	0.55473	0.763183	278.718	-0.0767447	0.246195	-0.311723	0.755251	0.866898
ENSG00000185158.12	LRRC37B	protein_coding	988.405	-0.591879	0.177668	-3.33138	0.000864167	0.00510569	988.405	-0.0551514	0.17698	-0.311625	0.755325	0.866913
ENSG00000225471.5	BX119917.1	transcribed_processed_pseudogene	8.2948	0.863114	1.27304	0.677995	0.497775	0.717759	8.2948	0.402089	1.29075	0.311514	0.75541	0.866913
ENSG00000279246.1	AP003108.3	TEC	18.4497	-0.41629	0.945891	-0.440104	0.659862	0.832278	18.4497	-0.295041	0.946986	-0.311557	0.755377	0.866913
ENSG00000221990.4	EXOC3-AS1	lncRNA	173.792	-0.470135	0.301061	-1.56159	0.118384	0.274561	173.792	-0.0933495	0.299734	-0.311442	0.755465	0.866921
ENSG00000196449.4	YRDC	protein_coding	1236.17	-0.864915	0.143234	-6.03847	1.55584e-09	3.84874e-08	1236.17	-0.044154	0.141822	-0.311335	0.755546	0.866959
ENSG00000100401.19	RANGAP1	protein_coding	15789.6	-0.272334	0.102018	-2.66947	0.00759705	0.03096	15789.6	-0.0317235	0.102003	-0.311007	0.755795	0.867078
ENSG00000186162.10	CIDECP1	transcribed_unprocessed_pseudogene	264.085	-0.276224	0.251136	-1.0999	0.271375	0.489362	264.085	-0.0781343	0.251195	-0.31105	0.755763	0.867078
ENSG00000285849.1	AL021918.4	lncRNA	6.86182	-0.272015	1.44561	-0.188166	0.850746	NA	6.86182	-0.453745	1.45857	-0.311088	0.755733	0.867078
ENSG00000267387.1	AC020931.1	lncRNA	30.5617	1.99636	0.815464	2.44812	0.0143603	0.0521292	30.5617	-0.265129	0.853156	-0.310762	0.755981	0.867236
ENSG00000176092.15	CRYBG2	protein_coding	4.79298	0.252762	2.05876	0.122774	0.902286	NA	4.79298	0.633857	2.04239	0.31035	0.756294	0.8675
ENSG00000183255.12	PTTG1IP	protein_coding	5253.37	0.0660064	0.102367	0.6448	0.519057	0.734966	5253.37	0.0318148	0.102518	0.310333	0.756308	0.8675
ENSG00000095917.14	TPSD1	protein_coding	13.5279	0.832847	1.12457	0.740591	0.458942	0.684492	13.5279	0.352492	1.13728	0.309943	0.756604	0.867673
ENSG00000128594.8	LRRC4	protein_coding	6.63654	-2.16383	1.90523	-1.13573	0.256069	NA	6.63654	0.584939	1.8865	0.310066	0.756511	0.867673
ENSG00000204519.11	ZNF551	protein_coding	501.012	0.246666	0.203253	1.21359	0.224903	0.432903	501.012	0.0633291	0.204367	0.30988	0.756652	0.867673
ENSG00000240882.1	AC063952.2	processed_pseudogene	6.48496	0.0113676	1.51688	0.00749409	0.994021	NA	6.48496	0.467301	1.5078	0.309922	0.75662	0.867673
ENSG00000270316.1	BORCS7-ASMT	protein_coding	6.95632	-0.00211729	4.61444	-0.000458839	0.999634	NA	6.95632	1.42415	4.6017	0.309483	0.756954	0.867963
ENSG00000188856.6	RPSAP47	processed_pseudogene	5.13777	1.0008	1.56207	0.640684	0.521728	NA	5.13777	-0.5063	1.63661	-0.30936	0.757048	0.868015
ENSG00000130254.12	SAFB2	protein_coding	5808.5	-0.0277766	0.121983	-0.227708	0.819873	0.920746	5808.5	-0.0377399	0.122019	-0.309296	0.757097	0.868015
ENSG00000173262.11	SLC2A14	protein_coding	12.1837	-1.28939	1.2086	-1.06685	0.286041	0.505888	12.1837	0.358351	1.1595	0.309057	0.757278	0.868168
ENSG00000141934.10	PLPP2	protein_coding	9.18899	0.364342	1.49464	0.243766	0.807412	0.914284	9.18899	0.472899	1.5313	0.308822	0.757457	0.868317
ENSG00000196295.12	GARS-DT	lncRNA	685.204	-0.266715	0.167562	-1.59174	0.111443	0.262553	685.204	-0.0518695	0.168167	-0.30844	0.757748	0.868498
ENSG00000205959.4	AC105345.1	lncRNA	4.90798	-1.1195	1.64592	-0.680168	0.496398	NA	4.90798	-0.501054	1.62421	-0.30849	0.757709	0.868498
ENSG00000230325.1	AL359921.1	lncRNA	12.2181	-0.719167	1.06713	-0.673927	0.500358	0.719972	12.2181	-0.327098	1.06077	-0.30836	0.757808	0.868498
ENSG00000286011.1	AC062037.3	lncRNA	7.05465	0.0725419	1.3644	0.0531677	0.957598	NA	7.05465	-0.425712	1.38043	-0.30839	0.757786	0.868498
ENSG00000232587.1	EEF1A1P3	processed_pseudogene	19.7353	0.432085	0.837685	0.515808	0.605988	0.799212	19.7353	0.260169	0.844128	0.308211	0.757922	0.868572
ENSG00000223969.6	AC002456.1	lncRNA	20.453	-0.540717	1.11537	-0.484785	0.627829	0.813918	20.453	0.337628	1.09785	0.307537	0.758435	0.869105
ENSG00000101278.6	RPS10P5	processed_pseudogene	7.55736	-0.270607	1.36833	-0.197765	0.843229	0.932412	7.55736	-0.423927	1.37983	-0.307232	0.758667	0.869108
ENSG00000188060.7	RAB42	protein_coding	97.5647	-0.805666	0.408993	-1.96988	0.0488524	0.139329	97.5647	-0.124302	0.404609	-0.307214	0.75868	0.869108
ENSG00000224597.10	SVIL-AS1	transcribed_unprocessed_pseudogene	519.185	0.635894	1.5191	0.418599	0.675509	0.840944	519.185	-0.466799	1.5192	-0.307267	0.75864	0.869108
ENSG00000251364.7	AC107884.1	lncRNA	34.4549	0.144991	0.787508	0.184114	0.853924	0.937675	34.4549	0.243472	0.792451	0.307239	0.758661	0.869108
ENSG00000273345.5	AC104109.4	lncRNA	11.8663	0.685808	1.0644	0.644314	0.519372	0.735225	11.8663	-0.339938	1.10618	-0.307309	0.758608	0.869108
ENSG00000175985.10	PLEKHD1	protein_coding	6.59542	-0.47325	1.48207	-0.319318	0.749485	NA	6.59542	0.445861	1.45197	0.307073	0.758788	0.869175
ENSG00000122783.16	CYREN	protein_coding	2940.66	-0.0587986	0.126366	-0.465303	0.641715	0.822082	2940.66	-0.0388046	0.126547	-0.306641	0.759116	0.869442
ENSG00000279672.1	AP006621.5	TEC	61.6579	-0.0552357	0.537019	-0.102856	0.918077	0.967834	61.6579	-0.165569	0.539946	-0.30664	0.759117	0.869442
ENSG00000226608.3	FTLP3	processed_pseudogene	46.2254	-0.0730003	0.552681	-0.132084	0.894918	0.956718	46.2254	-0.170551	0.556309	-0.306576	0.759166	0.869442
ENSG00000152127.9	MGAT5	protein_coding	2247.08	-0.710656	0.118119	-6.01645	1.78288e-09	4.35866e-08	2247.08	0.0359494	0.117406	0.306198	0.759454	0.869568
ENSG00000214837.8	LINC01347	transcribed_unprocessed_pseudogene	22.072	0.967529	0.817514	1.1835	0.23661	0.446941	22.072	0.254922	0.832417	0.306243	0.75942	0.869568
ENSG00000228915.3	OR7E128P	unprocessed_pseudogene	9.95269	-0.0749002	1.15811	-0.0646743	0.948433	0.978602	9.95269	-0.358854	1.17205	-0.306176	0.759471	0.869568
ENSG00000236111.5	AL603882.1	processed_pseudogene	4.90387	-0.0721722	1.59944	-0.0451234	0.964009	NA	4.90387	-0.498402	1.62685	-0.306361	0.75933	0.869568
ENSG00000260233.3	SSSCA1-AS1	lncRNA	26.9808	-0.0290728	0.732893	-0.0396686	0.968357	0.987253	26.9808	-0.229941	0.75155	-0.305955	0.759639	0.869705
ENSG00000134827.8	TCN1	protein_coding	13.3807	-0.533272	1.04125	-0.512147	0.608548	0.800815	13.3807	-0.312033	1.02036	-0.305806	0.759752	0.86978
ENSG00000081692.12	JMJD4	protein_coding	1175.49	-0.278329	0.134797	-2.06481	0.0389409	0.116376	1175.49	0.0410611	0.134431	0.305444	0.760028	0.870038
ENSG00000092098.17	RNF31	protein_coding	1811.38	0.19825	0.148692	1.33329	0.182436	0.374325	1811.38	0.0455238	0.149071	0.305382	0.760075	0.870038
ENSG00000125775.15	SDCBP2	protein_coding	85.3698	-0.336802	0.423289	-0.795678	0.426219	0.654653	85.3698	0.128509	0.420955	0.305279	0.760154	0.870072
ENSG00000157259.8	GATAD1	protein_coding	1544.8	0.02707	0.139458	0.194108	0.846091	0.933983	1544.8	0.0426784	0.139892	0.30508	0.760305	0.87018
ENSG00000164163.11	ABCE1	protein_coding	5144.55	-0.129543	0.110774	-1.16943	0.24223	0.453889	5144.55	-0.0338535	0.110985	-0.305028	0.760345	0.87018
ENSG00000183665.5	TRMT12	protein_coding	308.272	-0.376956	0.232322	-1.62256	0.104684	0.251028	308.272	0.0704466	0.231082	0.304856	0.760476	0.870274
ENSG00000222019.7	URAHP	transcribed_unprocessed_pseudogene	43.2197	0.0803309	0.605744	0.132615	0.894498	0.956391	43.2197	-0.186205	0.611469	-0.30452	0.760732	0.870477
ENSG00000278231.1	AL133342.1	lncRNA	32.1923	0.125364	0.671487	0.186696	0.851899	0.936741	32.1923	0.204902	0.672922	0.304496	0.76075	0.870477
ENSG00000125846.15	ZNF133	protein_coding	386.747	-0.0917966	0.217278	-0.422484	0.672672	0.839172	386.747	-0.0663734	0.21804	-0.304409	0.760816	0.870497
ENSG00000188223.9	AD000671.1	protein_coding	82.5726	0.552261	0.492365	1.12165	0.262012	0.478061	82.5726	-0.151925	0.499433	-0.304196	0.760979	0.870627
ENSG00000228818.1	AL359918.1	processed_pseudogene	19.5599	-0.0343481	0.819829	-0.0418967	0.966581	0.986279	19.5599	-0.251806	0.8282	-0.30404	0.761097	0.870665
ENSG00000268521.1	VN1R83P	unprocessed_pseudogene	7.04884	0.196724	1.37127	0.143462	0.885925	NA	7.04884	-0.425528	1.39965	-0.304026	0.761108	0.870665
ENSG00000266931.2	AC092651.2	unprocessed_pseudogene	18.6553	0.0814964	0.849912	0.095888	0.923609	0.969366	18.6553	-0.261521	0.860945	-0.303761	0.76131	0.87084
ENSG00000149743.14	TRPT1	protein_coding	648.371	-0.326868	0.209456	-1.56056	0.118628	0.274897	648.371	0.0635268	0.209193	0.303676	0.761375	0.870858
ENSG00000171055.15	FEZ2	protein_coding	1123.35	-0.0465671	0.139928	-0.332794	0.73929	0.877432	1123.35	-0.0425744	0.140331	-0.303386	0.761595	0.870888
ENSG00000203710.11	CR1	protein_coding	1151.96	0.288198	0.368675	0.781714	0.434383	0.662138	1151.96	-0.111996	0.369059	-0.303465	0.761536	0.870888
ENSG00000204564.12	C6orf136	protein_coding	360.126	0.00725715	0.22915	0.0316699	0.974735	0.99042	360.126	-0.069662	0.229478	-0.303567	0.761458	0.870888
ENSG00000280067.1	AC023818.1	TEC	24.3355	-0.154596	0.772269	-0.200185	0.841336	0.931324	24.3355	-0.235766	0.776996	-0.303433	0.76156	0.870888
ENSG00000167216.16	KATNAL2	protein_coding	191.085	0.0300058	0.296324	0.10126	0.919344	0.968241	191.085	-0.0902109	0.297738	-0.302987	0.7619	0.871069
ENSG00000168827.14	GFM1	protein_coding	2017.24	-0.77251	0.118454	-6.52161	6.95576e-11	2.19231e-09	2017.24	0.0356657	0.117707	0.303003	0.761888	0.871069
ENSG00000279265.1	AC000123.2	TEC	35.4965	-0.282972	0.713242	-0.39674	0.691559	0.850422	35.4965	-0.216568	0.714767	-0.302992	0.761896	0.871069
ENSG00000258891.1	AC005480.1	lncRNA	10.6369	-0.73534	1.29519	-0.567747	0.570207	0.774703	10.6369	0.377835	1.24848	0.302635	0.762168	0.87132
ENSG00000105698.16	USF2	protein_coding	2819.52	0.0535864	0.109605	0.488903	0.62491	0.812281	2819.52	-0.0331989	0.109799	-0.302361	0.762377	0.871493
ENSG00000264769.1	AC145207.8	lncRNA	29.9777	0.15618	0.685071	0.227976	0.819665	0.920597	29.9777	-0.209762	0.693868	-0.302309	0.762417	0.871493
ENSG00000228668.1	TRGV5P	TR_V_pseudogene	10.9892	1.21116	1.14167	1.06088	0.288746	0.508854	10.9892	0.35231	1.16601	0.30215	0.762538	0.871576
ENSG00000196329.11	GIMAP5	protein_coding	10.0048	-1.13962	1.21917	-0.934752	0.349916	0.578096	10.0048	-0.353054	1.16918	-0.301968	0.762676	0.871679
ENSG00000122728.6	TAF1L	protein_coding	6.58274	-0.828999	1.47282	-0.562866	0.573526	NA	6.58274	-0.441961	1.46399	-0.301887	0.762738	0.871694
ENSG00000117984.14	CTSD	protein_coding	6899.9	0.162402	0.0943952	1.72045	0.085351	0.215321	6899.9	0.0285174	0.0945299	0.301676	0.762899	0.871822
ENSG00000269696.2	AC005498.3	lncRNA	4.82376	-0.425392	1.60153	-0.265616	0.790535	NA	4.82376	-0.486219	1.61276	-0.301483	0.763046	0.871934
ENSG00000008869.12	HEATR5B	protein_coding	1666.45	0.147214	0.15261	0.964646	0.334722	0.562073	1666.45	0.0460036	0.15285	0.300972	0.763436	0.872157
ENSG00000089163.4	SIRT4	protein_coding	45.8877	0.882483	0.591171	1.49277	0.135497	0.30316	45.8877	0.180305	0.598998	0.301011	0.763406	0.872157
ENSG00000165898.13	ISCA2	protein_coding	678.143	-0.424976	0.175886	-2.41621	0.015683	0.056004	678.143	-0.0527788	0.175342	-0.301005	0.763411	0.872157
ENSG00000178163.8	ZNF518B	protein_coding	54.6462	0.710729	0.570828	1.24508	0.213101	0.417294	54.6462	0.174037	0.578212	0.300991	0.763421	0.872157
ENSG00000123901.9	GPR83	protein_coding	23.0497	-0.728189	0.769073	-0.94684	0.34372	0.571861	23.0497	-0.226804	0.754112	-0.300756	0.7636	0.87222
ENSG00000168763.16	CNNM3	protein_coding	2072.95	0.256619	0.163248	1.57196	0.115961	0.270445	2072.95	0.049195	0.163591	0.300719	0.763629	0.87222
ENSG00000227500.10	SCAMP4	protein_coding	2262	-0.0651843	0.116862	-0.55779	0.576988	0.77979	2262	0.03516	0.116944	0.300656	0.763677	0.87222
ENSG00000235065.1	RPL24P2	processed_pseudogene	68.022	-0.531589	0.46543	-1.14215	0.253393	0.467245	68.022	-0.139183	0.462951	-0.300644	0.763686	0.87222
ENSG00000142279.12	WTIP	protein_coding	50.6381	-0.43791	0.550032	-0.796155	0.425942	0.654554	50.6381	-0.166209	0.553544	-0.300264	0.763976	0.872385
ENSG00000164054.15	SHISA5	protein_coding	4752.92	0.814452	0.0968624	8.40834	4.15844e-17	3.44944e-15	4752.92	0.0292805	0.0975063	0.300294	0.763953	0.872385
ENSG00000213619.10	NDUFS3	protein_coding	2459.12	-0.563744	0.133077	-4.23623	2.27301e-05	0.000219571	2459.12	-0.0398327	0.132637	-0.300314	0.763938	0.872385
ENSG00000160207.9	HSF2BP	protein_coding	32.3526	0.524943	0.681543	0.770226	0.441166	0.668869	32.3526	-0.20809	0.693402	-0.3001	0.764101	0.872399
ENSG00000175262.14	C1orf127	protein_coding	11.2104	-0.118048	1.20436	-0.0980174	0.921918	0.968896	11.2104	0.358563	1.19499	0.300056	0.764134	0.872399
ENSG00000257446.3	ZNF878	protein_coding	29.2657	-0.18643	0.692419	-0.269244	0.787742	0.905057	29.2657	-0.208826	0.695781	-0.300131	0.764077	0.872399
ENSG00000234337.4	AC026462.1	processed_pseudogene	33.4372	0.0260301	0.667371	0.039004	0.968887	0.987472	33.4372	0.200092	0.667386	0.299815	0.764319	0.872499
ENSG00000246451.2	AL049840.1	lncRNA	85.105	0.191686	0.460214	0.416514	0.677034	0.841734	85.105	0.138536	0.462073	0.299813	0.76432	0.872499
ENSG00000181544.15	FANCB	protein_coding	171.364	-0.135873	0.339622	-0.400073	0.689103	0.848992	171.364	-0.102104	0.340954	-0.299467	0.764584	0.872745
ENSG00000116285.13	ERRFI1	protein_coding	304.564	0.258401	0.231358	1.11689	0.264041	0.480188	304.564	0.0696753	0.232824	0.299262	0.76474	0.872868
ENSG00000137509.11	PRCP	protein_coding	6086.92	-0.0889254	0.101774	-0.873751	0.382254	0.612172	6086.92	0.030467	0.101842	0.299159	0.764819	0.872902
ENSG00000213757.3	AC020898.1	processed_pseudogene	8.02665	-0.0963368	1.35838	-0.0709203	0.943461	0.977039	8.02665	0.403237	1.34871	0.298979	0.764956	0.873003
ENSG00000258554.1	AC025162.1	lncRNA	11.5414	-1.88919	1.33285	-1.4174	0.156366	0.335446	11.5414	0.376293	1.25988	0.298674	0.765189	0.873213
ENSG00000178971.16	CTC1	protein_coding	707.365	0.115714	0.206503	0.560348	0.575242	0.778302	707.365	0.0618123	0.207207	0.298311	0.765466	0.873306
ENSG00000197608.11	ZNF841	protein_coding	558.841	-0.21283	0.233908	-0.909886	0.362883	0.592068	558.841	-0.0698968	0.234299	-0.298323	0.765457	0.873306
ENSG00000268400.5	AC008763.2	protein_coding	12.6791	0.145802	3.02899	0.0481356	0.961608	0.984283	12.6791	0.901944	3.02303	0.298358	0.76543	0.873306
ENSG00000285730.1	Z94721.3	lncRNA	13.6694	0.044419	1.04247	0.0426093	0.966013	0.986054	13.6694	-0.314816	1.05532	-0.298312	0.765465	0.873306
ENSG00000111671.9	SPSB2	protein_coding	154.333	-0.290889	0.344868	-0.843477	0.398962	0.628426	154.333	0.102454	0.343667	0.298119	0.765612	0.873362
ENSG00000228002.2	DHX9P1	processed_pseudogene	10.1203	0.0110224	1.1386	0.00968063	0.992276	0.997481	10.1203	-0.344145	1.15451	-0.298089	0.765636	0.873362
ENSG00000269892.1	AC125494.2	lncRNA	6.53166	0.562746	1.46398	0.384395	0.700685	NA	6.53166	-0.449158	1.50696	-0.298056	0.765661	0.873362
ENSG00000049656.14	CLPTM1L	protein_coding	5301.32	-1.48206	0.119534	-12.3987	2.6566e-35	9.62903e-33	5301.32	-0.0353375	0.118645	-0.297843	0.765823	0.873436
ENSG00000187535.14	IFT140	protein_coding	470.087	0.698703	0.197246	3.5423	0.000396658	0.00261093	470.087	0.0594418	0.19954	0.297894	0.765784	0.873436
ENSG00000106328.9	FSCN3	protein_coding	5.32434	-0.287058	1.54432	-0.18588	0.852539	NA	5.32434	-0.461128	1.55094	-0.297321	0.766221	0.873834
ENSG00000230383.1	AC009245.1	processed_pseudogene	17.7421	-0.00804714	0.878619	-0.00915885	0.992692	0.997658	17.7421	-0.263873	0.888077	-0.297128	0.766369	0.873947
ENSG00000255967.1	HADHAP2	processed_pseudogene	9.95828	0.426942	1.14786	0.371947	0.709932	0.860976	9.95828	0.342855	1.15474	0.29691	0.766535	0.874047
ENSG00000274049.4	INO80B-WBP1	protein_coding	712.907	0.18577	0.240074	0.773802	0.439048	0.666507	712.907	0.0714308	0.2406	0.296886	0.766554	0.874047
ENSG00000163513.17	TGFBR2	protein_coding	1635.34	1.43839	0.150373	9.56544	1.11725e-21	1.4006e-19	1635.34	-0.0453057	0.152639	-0.296817	0.766606	0.874051
ENSG00000267096.1	AC008735.1	lncRNA	12.1542	-0.52687	1.13557	-0.463968	0.64267	0.822501	12.1542	-0.336466	1.13515	-0.296406	0.76692	0.874354
ENSG00000173020.11	GRK2	protein_coding	34295.4	0.157636	0.0932743	1.69002	0.0910237	0.22537	34295.4	0.0276318	0.093299	0.296164	0.767105	0.874509
ENSG00000272667.1	AC012306.2	lncRNA	15.8286	-0.446398	0.971178	-0.459646	0.64577	0.82446	15.8286	-0.287187	0.971555	-0.295595	0.767539	0.874948
ENSG00000138735.16	PDE5A	protein_coding	10.1272	-0.423518	1.16164	-0.364587	0.71542	0.863674	10.1272	-0.341892	1.15881	-0.295036	0.767966	0.875202
ENSG00000175348.11	TMEM9B	protein_coding	782.738	0.0894288	0.165095	0.541681	0.588038	0.786484	782.738	0.048902	0.165651	0.295211	0.767833	0.875202
ENSG00000229091.3	HSPA8P8	processed_pseudogene	25.4323	-0.569492	0.736629	-0.773106	0.43946	0.666707	25.4323	-0.216293	0.733082	-0.295046	0.767959	0.875202
ENSG00000242086.8	MUC20-OT1	lncRNA	176.206	-0.302099	0.311989	-0.968299	0.332895	0.560075	176.206	0.0921697	0.312457	0.294984	0.768006	0.875202
ENSG00000272155.1	AC055822.1	lncRNA	7.21131	0.789383	1.38364	0.570512	0.56833	NA	7.21131	0.412977	1.4	0.294984	0.768006	0.875202
ENSG00000168994.13	PXDC1	protein_coding	9.29477	1.22671	1.24975	0.981564	0.326315	0.553193	9.29477	0.375483	1.27345	0.294855	0.768105	0.875247
ENSG00000281571.2	AC241585.2	TEC	6.82413	-1.65997	1.49132	-1.11309	0.265669	NA	6.82413	-0.424646	1.44044	-0.294804	0.768144	0.875247
ENSG00000233830.2	EIF4HP1	processed_pseudogene	123.798	-0.353833	0.373635	-0.947002	0.343638	0.571861	123.798	0.109441	0.371483	0.294607	0.768294	0.875363
ENSG00000175198.17	PCCA	protein_coding	1036.39	-0.515954	0.167309	-3.08384	0.00204345	0.0104535	1036.39	0.0491507	0.166978	0.294355	0.768487	0.875423
ENSG00000178026.13	LRRC75B	protein_coding	57.6289	0.517315	0.503939	1.02654	0.304635	0.528476	57.6289	-0.150743	0.512238	-0.294282	0.768542	0.875423
ENSG00000234709.2	UPF3AP3	transcribed_processed_pseudogene	8.63524	0.466885	1.32497	0.352373	0.724559	0.869293	8.63524	0.392021	1.33156	0.294407	0.768447	0.875423
ENSG00000239883.8	PARGP1	transcribed_unprocessed_pseudogene	151.389	-0.171412	0.316148	-0.542191	0.587687	0.78622	151.389	0.0928568	0.315521	0.294296	0.768532	0.875423
ENSG00000108515.17	ENO3	protein_coding	207.891	0.495216	0.275159	1.79975	0.0719005	0.188447	207.891	0.0817152	0.277823	0.294127	0.768661	0.875458
ENSG00000281920.1	AC007389.5	lncRNA	7.64684	0.783779	1.5151	0.517313	0.604938	0.798884	7.64684	0.449419	1.52804	0.294114	0.768671	0.875458
ENSG00000108825.17	PTGES3L-AARSD1	protein_coding	16.87	-1.19325	0.890947	-1.33931	0.18047	0.371754	16.87	-0.262534	0.893579	-0.293801	0.76891	0.875674
ENSG00000276727.1	AC137834.2	lncRNA	4.96943	-0.132232	1.66883	-0.0792368	0.936844	NA	4.96943	-0.496858	1.69216	-0.293623	0.769046	0.87573
ENSG00000286909.1	AC024560.4	lncRNA	5.98036	0.155163	1.50272	0.103255	0.917761	NA	5.98036	-0.450064	1.53287	-0.293609	0.769056	0.87573
ENSG00000272414.6	FAM47E-STBD1	protein_coding	173.296	0.0499881	0.351094	0.142378	0.886781	0.953294	173.296	0.103153	0.351568	0.293407	0.769211	0.87585
ENSG00000125449.7	ARMC7	protein_coding	782.128	-0.0393572	0.178118	-0.220961	0.825123	0.922873	782.128	0.0522443	0.178194	0.293187	0.769379	0.87593
ENSG00000134330.18	IAH1	protein_coding	9.40202	1.07626	1.25037	0.860755	0.389373	0.619822	9.40202	0.369309	1.25953	0.293213	0.769359	0.87593
ENSG00000288093.1	AL592295.5	lncRNA	18.9678	0.0304464	0.866383	0.0351419	0.971967	0.989083	18.9678	-0.256759	0.875993	-0.293106	0.769441	0.875945
ENSG00000124232.11	RBPJL	protein_coding	12.46	-0.924886	1.08051	-0.855971	0.392014	0.622066	12.46	0.305086	1.04308	0.292485	0.769916	0.87643
ENSG00000136521.13	NDUFB5	protein_coding	2012.46	-0.369227	0.138396	-2.66791	0.00763247	0.031076	2012.46	0.0403691	0.138185	0.292138	0.770181	0.876621
ENSG00000232860.8	SMG7-AS1	lncRNA	46.4207	0.235652	0.546376	0.431301	0.66625	0.835191	46.4207	0.160226	0.548433	0.292152	0.77017	0.876621
ENSG00000184470.21	TXNRD2	protein_coding	2455.25	-0.196567	0.122414	-1.60575	0.108328	0.256993	2455.25	0.0357216	0.122345	0.291975	0.770306	0.876702
ENSG00000259985.1	AC017100.1	lncRNA	19.092	0.0114694	0.882174	0.0130013	0.989627	0.996319	19.092	-0.260171	0.891253	-0.291916	0.770351	0.876702
ENSG00000143858.12	SYT2	protein_coding	33.4165	3.10614	0.785609	3.9538	7.69211e-05	0.000638698	33.4165	0.243579	0.835465	0.291548	0.770632	0.876744
ENSG00000213963.6	AC019080.1	lncRNA	133.513	0.207718	0.348669	0.595745	0.551346	0.760661	133.513	-0.102014	0.349868	-0.291579	0.770609	0.876744
ENSG00000250155.2	AC008957.1	lncRNA	266.953	-0.187378	0.262863	-0.712835	0.475948	0.700272	266.953	-0.0771305	0.26435	-0.291775	0.770459	0.876744
ENSG00000261000.1	AC244034.2	lncRNA	7.88319	-0.737645	1.42658	-0.517072	0.605106	0.798933	7.88319	-0.414459	1.42148	-0.291569	0.770616	0.876744
ENSG00000267080.6	ASB16-AS1	lncRNA	357.282	-0.211362	0.276647	-0.764012	0.44486	0.672247	357.282	0.08058	0.276254	0.291688	0.770525	0.876744
ENSG00000281912.1	LINC01144	lncRNA	6.62917	-0.334659	1.39119	-0.240555	0.8099	NA	6.62917	-0.40816	1.40094	-0.291348	0.770785	0.876862
ENSG00000148225.16	WDR31	protein_coding	142.565	0.198386	0.341539	0.580858	0.561336	0.768278	142.565	0.100263	0.344328	0.291185	0.77091	0.876949
ENSG00000205560.12	CPT1B	protein_coding	1082.69	0.339289	0.155942	2.17575	0.0295743	0.0932651	1082.69	0.0456346	0.156784	0.291067	0.771	0.876995
ENSG00000188343.12	FAM92A	protein_coding	88.8393	0.380196	0.414367	0.917536	0.358862	0.587731	88.8393	-0.122022	0.419366	-0.290969	0.771075	0.877025
ENSG00000042286.15	AIFM2	protein_coding	102.834	-0.0015474	0.379176	-0.00408096	0.996744	0.998982	102.834	-0.110762	0.38127	-0.290507	0.771428	0.877104
ENSG00000175741.5	RWDD4P2	processed_pseudogene	16.3022	-0.843713	0.932384	-0.904899	0.365519	0.594982	16.3022	-0.267958	0.922123	-0.290588	0.771366	0.877104
ENSG00000179456.10	ZBTB18	protein_coding	697.46	0.0865147	0.189377	0.456839	0.647786	0.825703	697.46	0.0552015	0.189888	0.290706	0.771276	0.877104
ENSG00000227355.3	AL359644.1	lncRNA	16.5284	0.450948	0.913511	0.493643	0.621558	0.809881	16.5284	0.267358	0.920558	0.29043	0.771487	0.877104
ENSG00000241020.1	AP000873.1	processed_pseudogene	59.245	-0.296186	0.507364	-0.583775	0.559372	0.766641	59.245	-0.14762	0.507694	-0.290766	0.771231	0.877104
ENSG00000245205.3	EEF1A1P4	processed_pseudogene	26.8017	0.110686	0.824797	0.134198	0.893246	0.955928	26.8017	0.239916	0.82546	0.290646	0.771322	0.877104
ENSG00000272800.3	AC021851.1	lncRNA	7.92085	-0.32417	1.29177	-0.250951	0.801852	0.911211	7.92085	-0.37749	1.29971	-0.290441	0.771479	0.877104
ENSG00000159110.19	IFNAR2	protein_coding	816.199	-0.177635	0.164518	-1.07973	0.280262	0.499505	816.199	-0.0478463	0.164785	-0.290356	0.771544	0.877113
ENSG00000081307.12	UBA5	protein_coding	1714.41	-0.287438	0.123597	-2.32561	0.0200396	0.0683551	1714.41	-0.0358644	0.12362	-0.290119	0.771725	0.87726
ENSG00000123154.12	WDR83	protein_coding	744.05	-0.108352	0.186248	-0.581761	0.560728	0.767697	744.05	-0.0540379	0.1863	-0.290058	0.771772	0.87726
ENSG00000171206.14	TRIM8	protein_coding	4704.3	0.458981	0.115099	3.98769	6.67189e-05	0.000567264	4704.3	0.0334777	0.115473	0.289918	0.771879	0.877271
ENSG00000261997.1	AC007336.1	lncRNA	11.8075	-1.24647	1.14967	-1.0842	0.278277	0.49729	11.8075	0.320549	1.10556	0.289944	0.771859	0.877271
ENSG00000253716.6	MINCR	lncRNA	32.4811	-0.88821	0.808279	-1.09889	0.271816	0.48964	32.4811	-0.232296	0.802021	-0.289638	0.772093	0.877459
ENSG00000108958.4	AC130689.1	processed_pseudogene	9.89665	-0.568951	1.2098	-0.470283	0.638153	0.820145	9.89665	0.343851	1.18783	0.289477	0.772216	0.877516
ENSG00000268193.5	AC002985.1	protein_coding	12.5058	-0.791211	1.10151	-0.718299	0.472573	0.697419	12.5058	0.31174	1.07703	0.289445	0.772241	0.877516
ENSG00000115137.11	DNAJC27	protein_coding	179.448	0.484833	0.314494	1.54163	0.123164	0.282387	179.448	-0.0918493	0.317828	-0.288991	0.772588	0.877596
ENSG00000136807.13	CDK9	protein_coding	2986.93	-0.0330706	0.110189	-0.300126	0.764081	0.891686	2986.93	-0.0318832	0.110318	-0.289013	0.772571	0.877596
ENSG00000186666.6	BCDIN3D	protein_coding	428.935	0.0339468	0.206402	0.164469	0.869362	0.945585	428.935	0.0599224	0.207267	0.289107	0.7725	0.877596
ENSG00000231043.3	AC007238.1	processed_pseudogene	61.1871	-0.361595	0.517815	-0.69831	0.484983	0.708005	61.1871	-0.14951	0.517392	-0.288968	0.772606	0.877596
ENSG00000233247.3	AC002524.1	processed_pseudogene	6.94882	0.820975	1.51074	0.543428	0.586835	NA	6.94882	0.44124	1.52633	0.289085	0.772516	0.877596
ENSG00000261221.3	ZNF865	protein_coding	600.687	-0.151422	0.177209	-0.854484	0.392837	0.622779	600.687	0.0512228	0.177121	0.289197	0.77243	0.877596
ENSG00000119048.7	UBE2B	protein_coding	1415.04	-0.0826145	0.138883	-0.59485	0.551944	0.761108	1415.04	-0.0402277	0.139263	-0.288862	0.772687	0.877633
ENSG00000160752.14	FDPS	protein_coding	6789.39	-0.211165	0.101008	-2.09057	0.0365669	0.11071	6789.39	-0.0291671	0.101002	-0.288778	0.772751	0.87765
ENSG00000141449.14	GREB1L	protein_coding	10.6824	1.62527	1.28084	1.26891	0.204474	0.405341	10.6824	0.386556	1.33956	0.288569	0.772911	0.877673
ENSG00000188725.8	SMIM15	protein_coding	5.12314	-0.560515	1.74215	-0.321739	0.747651	NA	5.12314	0.505346	1.75127	0.288559	0.772919	0.877673
ENSG00000198211.8	AC092143.1	protein_coding	47.2359	0.342675	3.57266	0.0959159	0.923587	0.969366	47.2359	1.03087	3.57175	0.288616	0.772875	0.877673
ENSG00000025423.11	HSD17B6	protein_coding	48.3122	0.301817	0.571605	0.528016	0.597488	0.793652	48.3122	-0.167043	0.579123	-0.288442	0.773008	0.877719
ENSG00000132196.14	HSD17B7	protein_coding	264.834	0.685096	0.306418	2.23582	0.0253636	0.0824589	264.834	0.0889824	0.309142	0.287836	0.773472	0.878134
ENSG00000288018.1	AP003120.1	lncRNA	17.7093	-0.707298	0.931645	-0.759193	0.447737	0.674722	17.7093	0.263043	0.913733	0.287877	0.773441	0.878134
ENSG00000101400.5	SNTA1	protein_coding	107.366	0.223327	0.420286	0.53137	0.595163	0.791882	107.366	-0.121938	0.424099	-0.287522	0.773712	0.878188
ENSG00000160049.12	DFFA	protein_coding	2539.53	-0.394221	0.118767	-3.31927	0.00090252	0.00529476	2539.53	-0.0340899	0.11856	-0.287533	0.773704	0.878188
ENSG00000184163.3	C1QTNF12	protein_coding	37.3816	-0.702695	0.648514	-1.08355	0.278566	0.497646	37.3816	-0.184809	0.642748	-0.287529	0.773707	0.878188
ENSG00000282458.1	WASH5P	transcribed_processed_pseudogene	13.5922	0.124823	1.03141	0.121022	0.903674	0.961148	13.5922	0.297432	1.03448	0.287519	0.773715	0.878188
ENSG00000178229.8	ZNF543	protein_coding	133.307	0.159514	0.353471	0.451278	0.651789	0.828146	133.307	0.102003	0.355057	0.287287	0.773893	0.878327
ENSG00000279583.1	AC009086.2	TEC	14.0183	-0.607655	0.983247	-0.618008	0.53657	0.748974	14.0183	-0.281234	0.979123	-0.287231	0.773936	0.878327
ENSG00000247199.5	AC011346.1	lncRNA	5.11612	-0.0200893	1.63334	-0.0122996	0.990187	NA	5.11612	0.460234	1.60322	0.287068	0.77406	0.878412
ENSG00000136895.19	GARNL3	protein_coding	14.1673	0.685088	0.977193	0.701077	0.483255	0.706595	14.1673	-0.29259	1.02053	-0.286705	0.774338	0.878505
ENSG00000152492.15	CCDC50	protein_coding	1049.28	0.13306	0.147219	0.903819	0.366091	0.595381	1049.28	-0.0425202	0.148263	-0.28679	0.774273	0.878505
ENSG00000276814.1	AC004801.6	lncRNA	33.2504	0.561985	0.660545	0.85079	0.394886	0.624247	33.2504	0.19167	0.668186	0.286851	0.774226	0.878505
ENSG00000276966.2	HIST1H4E	protein_coding	10.4928	-0.19453	1.23382	-0.157665	0.874721	0.947562	10.4928	-0.356453	1.24309	-0.286749	0.774305	0.878505
ENSG00000196656.7	AC004057.1	transcribed_processed_pseudogene	10.7179	-0.293461	1.2101	-0.242509	0.808385	0.914783	10.7179	0.343264	1.19821	0.286481	0.77451	0.878533
ENSG00000203414.2	BTBD7P1	processed_pseudogene	15.9974	0.357101	1.09986	0.324678	0.745425	0.880203	15.9974	0.316207	1.10363	0.286514	0.774484	0.878533
ENSG00000279968.2	GVQW2	protein_coding	13.5798	-0.154228	1.04552	-0.147513	0.882727	0.951934	13.5798	-0.30169	1.05293	-0.286524	0.774477	0.878533
ENSG00000272145.1	NFYC-AS1	lncRNA	51.4229	0.289269	0.550293	0.525664	0.599122	0.795062	51.4229	-0.159624	0.557548	-0.286296	0.774651	0.878638
ENSG00000227542.1	AC092614.1	lncRNA	4.95423	-1.29037	1.72404	-0.74846	0.454182	NA	4.95423	0.470072	1.64246	0.2862	0.774725	0.878666
ENSG00000278970.2	HEIH	lncRNA	627.394	0.0806911	0.180537	0.446952	0.65491	0.829672	627.394	-0.051909	0.181432	-0.286107	0.774796	0.878691
ENSG00000118855.19	MFSD1	protein_coding	4004.79	-0.247983	0.10595	-2.34057	0.0192543	0.0662459	4004.79	-0.0302718	0.105911	-0.285822	0.775014	0.878883
ENSG00000072506.12	HSD17B10	protein_coding	7441.51	0.039966	0.121776	0.328192	0.742766	0.879518	7441.51	0.0348065	0.121843	0.285666	0.775134	0.878916
ENSG00000261211.1	AL031123.2	lncRNA	78.2822	0.0172602	0.468427	0.0368471	0.970607	0.988029	78.2822	0.133955	0.46894	0.285656	0.775142	0.878916
ENSG00000138356.14	AOX1	protein_coding	23.1249	0.904717	0.808838	1.11854	0.263336	0.479481	23.1249	-0.232981	0.81621	-0.285442	0.775305	0.879046
ENSG00000198933.9	TBKBP1	protein_coding	1666.17	-0.127438	0.124241	-1.02573	0.305019	0.528921	1666.17	-0.0355339	0.124631	-0.285112	0.775558	0.879277
ENSG00000287957.1	AC007695.1	lncRNA	10.3252	0.693249	1.25462	0.552555	0.580568	0.782139	10.3252	0.360652	1.26634	0.284799	0.775798	0.879493
ENSG00000246575.2	AC093162.2	unprocessed_pseudogene	5.96342	0.201711	1.74154	0.115823	0.907793	NA	5.96342	0.494602	1.73808	0.284568	0.775975	0.879638
ENSG00000287425.1	AP003717.4	lncRNA	12.1582	-0.436245	1.05755	-0.412506	0.679969	0.843222	12.1582	-0.301019	1.05863	-0.284348	0.776143	0.879773
ENSG00000152804.11	HHEX	protein_coding	2816.46	-0.31296	0.110616	-2.82925	0.00466575	0.0207945	2816.46	-0.0313749	0.110486	-0.283972	0.776432	0.879853
ENSG00000164944.12	VIRMA	protein_coding	2941	-0.19507	0.123464	-1.57997	0.114113	0.267371	2941	0.0350428	0.123421	0.283929	0.776464	0.879853
ENSG00000213857.3	AL080243.1	processed_pseudogene	16.5525	-0.299839	0.904412	-0.331529	0.740245	0.878004	16.5525	-0.257889	0.907544	-0.284162	0.776287	0.879853
ENSG00000249884.8	RNF103-CHMP3	protein_coding	17.248	-0.570711	0.998763	-0.571418	0.567716	0.773421	17.248	-0.282778	0.996145	-0.283872	0.776508	0.879853
ENSG00000261652.2	C15orf65	protein_coding	36.6434	0.132824	0.605393	0.219401	0.826338	0.923709	36.6434	-0.174037	0.612626	-0.284084	0.776346	0.879853
ENSG00000268357.1	VN1R81P	unprocessed_pseudogene	21.7916	-0.539168	0.804159	-0.670474	0.502555	0.721594	21.7916	-0.227598	0.801357	-0.284015	0.776399	0.879853
ENSG00000143319.16	ISG20L2	protein_coding	2726.88	-0.277045	0.106089	-2.61144	0.0090161	0.0357492	2726.88	-0.0300526	0.105979	-0.28357	0.77674	0.879896
ENSG00000166478.10	ZNF143	protein_coding	722.667	-0.229527	0.198558	-1.15597	0.247693	0.460143	722.667	0.0563494	0.198717	0.283567	0.776743	0.879896
ENSG00000188649.14	CC2D2B	protein_coding	6.56791	1.33705	1.75652	0.761197	0.44654	NA	6.56791	0.510383	1.79963	0.283605	0.776713	0.879896
ENSG00000272368.2	AC074032.1	lncRNA	13.3519	-0.39679	1.00327	-0.395498	0.692475	0.851009	13.3519	0.284068	1.00168	0.283591	0.776724	0.879896
ENSG00000177238.14	TRIM72	protein_coding	4.87552	0.859287	2.06631	0.415855	0.677516	NA	4.87552	-0.603529	2.12989	-0.283362	0.776899	0.880018
ENSG00000224773.2	HSPA8P7	processed_pseudogene	6.22585	0.117561	1.46753	0.0801085	0.936151	NA	6.22585	0.414258	1.46328	0.283101	0.777099	0.880188
ENSG00000116641.17	DOCK7	protein_coding	357.927	-0.273745	0.289201	-0.946555	0.343866	0.571981	357.927	-0.0820154	0.290273	-0.282546	0.777525	0.880503
ENSG00000145907.15	G3BP1	protein_coding	11560.7	-0.0466617	0.0884214	-0.527719	0.597694	0.793799	11560.7	0.0250226	0.0885411	0.28261	0.777476	0.880503
ENSG00000246095.2	LINC01096	lncRNA	33.2879	0.344951	0.661031	0.521837	0.601784	0.79713	33.2879	-0.189851	0.67167	-0.282655	0.777441	0.880503
ENSG00000188897.9	AC099489.1	protein_coding	34.4493	-0.242812	0.805328	-0.301508	0.763027	0.890912	34.4493	0.226598	0.802852	0.282241	0.777758	0.880712
ENSG00000242615.1	AC022415.1	transcribed_processed_pseudogene	25.1891	0.709742	0.74328	0.954878	0.33964	0.56743	25.1891	0.211106	0.748194	0.282154	0.777826	0.880733
ENSG00000086570.12	FAT2	protein_coding	8.67272	-0.212565	1.47164	-0.144441	0.885153	0.952384	8.67272	-0.421893	1.49576	-0.282059	0.777898	0.880759
ENSG00000135314.12	KHDC1	protein_coding	49.8604	0.967736	0.554681	1.74467	0.0810423	0.206482	49.8604	-0.159162	0.56483	-0.281788	0.778106	0.880939
ENSG00000173933.20	RBM4	protein_coding	5291.4	0.0353721	0.0968991	0.36504	0.715081	0.863606	5291.4	0.0273192	0.097054	0.281484	0.778339	0.880998
ENSG00000227740.2	AL513329.1	lncRNA	6.23293	0.16271	1.62575	0.100083	0.920278	NA	6.23293	-0.465686	1.6537	-0.281602	0.778249	0.880998
ENSG00000234925.2	ATP5PDP4	processed_pseudogene	6.12995	-0.710149	1.45387	-0.488453	0.625229	NA	6.12995	-0.407758	1.44841	-0.281521	0.778311	0.880998
ENSG00000286017.1	AC011322.1	lncRNA	5.46342	0.0341218	1.57723	0.0216339	0.98274	NA	5.46342	-0.451474	1.60403	-0.281463	0.778355	0.880998
ENSG00000279530.2	AC092881.2	TEC	10.2715	0.42875	1.1699	0.366485	0.714003	0.86297	10.2715	0.330747	1.17575	0.281306	0.778475	0.881078
ENSG00000147168.12	IL2RG	protein_coding	5178.93	-0.111156	0.111052	-1.00094	0.316858	0.542399	5178.93	-0.0312238	0.111119	-0.280995	0.778715	0.881137
ENSG00000173867.10	AC013489.1	protein_coding	77.2562	0.633182	0.47427	1.33507	0.181855	0.37363	77.2562	0.13486	0.479963	0.280979	0.778726	0.881137
ENSG00000197149.5	AC107956.1	processed_pseudogene	1076.47	0.110916	0.143114	0.775021	0.438327	0.665776	1076.47	0.0403808	0.143636	0.281133	0.778608	0.881137
ENSG00000214184.3	GCC2-AS1	lncRNA	15.2809	0.0784857	0.988455	0.0794023	0.936713	0.974979	15.2809	0.277427	0.98752	0.280933	0.778762	0.881137
ENSG00000231851.6	AC104655.1	lncRNA	7.7364	0.0435847	1.31958	0.0330292	0.973651	0.989925	7.7364	0.365142	1.29981	0.280919	0.778773	0.881137
ENSG00000179988.14	PSTK	protein_coding	171.229	-0.759779	0.302704	-2.50997	0.012074	0.0453504	171.229	0.0841345	0.299716	0.280714	0.77893	0.881259
ENSG00000179967.11	PPP1R14BP3	processed_pseudogene	48.732	-0.11034	0.538364	-0.204954	0.837608	0.929295	48.732	-0.15182	0.541187	-0.280532	0.779069	0.881275
ENSG00000228395.2	AL356481.1	lncRNA	17.8832	0.42317	0.881278	0.480178	0.631101	0.816002	17.8832	0.248935	0.88745	0.280506	0.779089	0.881275
ENSG00000246898.1	LINC00920	lncRNA	10.8151	-0.47485	1.1357	-0.418112	0.675865	0.841126	10.8151	0.313611	1.11803	0.280503	0.779092	0.881275
ENSG00000178033.6	CALHM5	protein_coding	5.49498	3.58464	1.99078	1.80062	0.0717627	NA	5.49498	0.593583	2.11773	0.280292	0.779253	0.881346
ENSG00000246705.4	H2AFJ	protein_coding	213.359	-0.400037	0.298473	-1.34028	0.180155	0.371335	213.359	0.0831131	0.296499	0.280315	0.779236	0.881346
ENSG00000233527.9	ZNF529-AS1	lncRNA	59.5822	-0.293074	0.562604	-0.520924	0.60242	0.797471	59.5822	-0.155346	0.555222	-0.27979	0.779638	0.881726
ENSG00000165731.19	RET	protein_coding	7134.75	0.0258276	0.100802	0.256221	0.79778	0.910179	7134.75	-0.0281984	0.100913	-0.279434	0.779912	0.881915
ENSG00000174080.11	CTSF	protein_coding	110.727	1.24638	0.385173	3.2359	0.00121258	0.00678665	110.727	0.109971	0.393716	0.279316	0.780003	0.881915
ENSG00000203950.6	RTL8A	protein_coding	823.748	0.0737014	0.159073	0.463317	0.643137	0.822684	823.748	0.0445278	0.159325	0.279478	0.779878	0.881915
ENSG00000230733.2	AC092171.2	lncRNA	194.477	-0.540368	0.428546	-1.26093	0.207333	0.409532	194.477	-0.119426	0.427473	-0.279377	0.779956	0.881915
ENSG00000214248.2	AC010336.1	lncRNA	13.1957	-0.328849	1.06852	-0.307761	0.758264	0.888318	13.1957	-0.299258	1.07219	-0.279109	0.780161	0.882039
ENSG00000028203.18	VEZT	protein_coding	2035.29	0.0400186	0.120011	0.333456	0.73879	0.877172	2035.29	-0.0335006	0.120277	-0.27853	0.780606	0.88243
ENSG00000080345.17	RIF1	protein_coding	6679.59	0.101961	0.108053	0.94362	0.345364	0.573331	6679.59	-0.0301486	0.108237	-0.278541	0.780597	0.88243
ENSG00000067798.16	NAV3	protein_coding	167.041	1.23687	0.336705	3.67346	0.000239291	0.00168984	167.041	0.0966296	0.347507	0.278065	0.780962	0.882611
ENSG00000276517.1	AL133243.3	lncRNA	62.6113	-0.35616	0.470344	-0.757232	0.448911	0.675636	62.6113	-0.130614	0.469719	-0.278068	0.78096	0.882611
ENSG00000278518.1	AL161645.1	lncRNA	56.4245	-0.556765	0.518335	-1.07414	0.282759	0.502004	56.4245	0.142367	0.511869	0.278132	0.780911	0.882611
ENSG00000279342.2	AP000866.6	lncRNA	16.7397	0.870908	0.895411	0.972635	0.330735	0.55785	16.7397	-0.25712	0.924176	-0.278215	0.780847	0.882611
ENSG00000259408.2	AC010809.2	lncRNA	28.0543	0.517154	0.732418	0.706091	0.480132	0.703881	28.0543	-0.207382	0.746779	-0.277702	0.781241	0.882707
ENSG00000270008.1	AL137247.1	lncRNA	7.05648	-6.55983	4.79341	-1.36851	0.171153	NA	7.05648	-1.27451	4.58913	-0.277723	0.781225	0.882707
ENSG00000273891.1	AL731566.1	lncRNA	33.907	-0.0398814	0.632064	-0.063097	0.949689	0.97911	33.907	-0.176935	0.636986	-0.277769	0.78119	0.882707
ENSG00000275160.1	AL354718.1	processed_pseudogene	37.6681	-0.741845	0.645404	-1.14943	0.25038	0.46338	37.6681	-0.177547	0.639354	-0.277697	0.781245	0.882707
ENSG00000198783.6	ZNF830	protein_coding	1764.87	-0.40092	0.120659	-3.32276	0.000891306	0.00524188	1764.87	-0.0334372	0.120513	-0.277457	0.781429	0.882859
ENSG00000225721.5	AL592166.1	lncRNA	24.1987	-0.412412	0.766777	-0.537851	0.59068	0.788098	24.1987	-0.21256	0.766464	-0.277325	0.781531	0.88288
ENSG00000234785.1	EEF1GP5	processed_pseudogene	8.23814	0.201079	1.28853	0.156053	0.875991	0.94828	8.23814	-0.363947	1.31244	-0.277306	0.781545	0.88288
ENSG00000172239.14	PAIP1	protein_coding	1865.6	0.181375	0.127149	1.42648	0.15373	0.33124	1865.6	0.0353524	0.127553	0.277159	0.781658	0.882945
ENSG00000260853.2	AC109460.2	lncRNA	302.557	0.0910868	0.254907	0.357334	0.720842	0.867069	302.557	-0.0710288	0.256328	-0.277102	0.781702	0.882945
ENSG00000259248.7	USP3-AS1	lncRNA	40.7825	-0.715349	0.760258	-0.940929	0.346741	0.574845	40.7825	-0.210545	0.760346	-0.276907	0.781852	0.883058
ENSG00000196872.12	KIAA1211L	protein_coding	116.639	-0.591605	0.360593	-1.64064	0.100871	0.243315	116.639	0.0982492	0.354989	0.276767	0.781959	0.883124
ENSG00000230257.4	NFE4	protein_coding	110.697	0.26885	0.362738	0.741169	0.458591	0.684153	110.697	-0.101627	0.367316	-0.276675	0.78203	0.883149
ENSG00000226976.3	COX6A1P2	processed_pseudogene	109.338	-0.114852	0.406476	-0.282556	0.777517	0.898873	109.338	-0.11275	0.407813	-0.276475	0.782184	0.883265
ENSG00000243759.1	ST13P15	processed_pseudogene	10.5951	-0.22852	1.11104	-0.20568	0.837041	0.928974	10.5951	-0.309216	1.11868	-0.276412	0.782232	0.883265
ENSG00000004776.13	HSPB6	protein_coding	5.52822	-0.926809	1.75322	-0.528633	0.59706	NA	5.52822	0.465659	1.68696	0.276034	0.782522	0.883501
ENSG00000273541.1	RF02104	misc_RNA	16.9349	1.10271	3.37541	0.32669	0.743902	0.879804	16.9349	0.932119	3.3771	0.276012	0.782539	0.883501
ENSG00000169442.9	CD52	protein_coding	33.9791	-0.065417	0.644875	-0.101441	0.9192	0.968151	33.9791	-0.178975	0.649211	-0.275681	0.782793	0.883731
ENSG00000238082.1	AC009948.1	processed_pseudogene	14.4681	-0.738088	0.995768	-0.741225	0.458557	0.684153	14.4681	-0.272247	0.988017	-0.275549	0.782895	0.883762
ENSG00000267419.2	AC011477.1	transcribed_unprocessed_pseudogene	13.7238	-0.63846	1.08356	-0.589225	0.55571	0.763725	13.7238	0.294747	1.06979	0.275518	0.782918	0.883762
ENSG00000261270.1	AC012181.2	lncRNA	11.2591	0.383441	1.2056	0.318051	0.750446	0.884004	11.2591	-0.33798	1.22798	-0.275231	0.783139	0.883955
ENSG00000033100.16	CHPF2	protein_coding	6395.87	0.127405	0.0977766	1.30302	0.192569	0.389411	6395.87	0.026937	0.0979031	0.27514	0.783209	0.883978
ENSG00000186854.11	TRABD2A	protein_coding	13.9264	0.559767	1.23173	0.454456	0.649501	0.827046	13.9264	0.34051	1.23802	0.275043	0.783283	0.884007
ENSG00000142444.7	TIMM29	protein_coding	874.436	-0.22553	0.154312	-1.46151	0.143875	0.316425	874.436	0.042346	0.15405	0.274885	0.783405	0.884055
ENSG00000171792.11	RHNO1	protein_coding	1651.87	-0.219556	0.135616	-1.61895	0.105458	0.252485	1651.87	-0.0373122	0.135751	-0.274858	0.783425	0.884055
ENSG00000177427.13	MIEF2	protein_coding	24.8547	-0.218419	0.746658	-0.292528	0.769883	0.894887	24.8547	-0.205934	0.749441	-0.274783	0.783483	0.884065
ENSG00000215571.5	GRK6P1	processed_pseudogene	5.33144	-0.107291	1.62607	-0.0659816	0.947392	NA	5.33144	0.442667	1.61184	0.274634	0.783597	0.884138
ENSG00000220785.7	MTMR9LP	transcribed_unprocessed_pseudogene	11.2228	0.0252389	1.37247	0.0183893	0.985328	0.994659	11.2228	0.375941	1.36927	0.274555	0.783658	0.884151
ENSG00000178694.10	NSUN3	protein_coding	332.226	-0.0984531	0.231559	-0.425175	0.670709	0.83816	332.226	-0.0637055	0.232322	-0.274212	0.783922	0.884393
ENSG00000128602.11	SMO	protein_coding	11.3058	1.05213	1.11816	0.940945	0.346733	0.574845	11.3058	-0.332884	1.21462	-0.274064	0.784036	0.884466
ENSG00000161010.15	MRNIP	protein_coding	108.039	0.332956	0.3761	0.885284	0.376003	0.605543	108.039	0.104471	0.381506	0.273838	0.784209	0.884605
ENSG00000008086.11	CDKL5	protein_coding	39.9213	0.959631	0.639579	1.50041	0.133508	0.299876	39.9213	0.179568	0.656057	0.273709	0.784309	0.884662
ENSG00000278376.1	AP004609.3	lncRNA	12.9999	-0.101911	1.04584	-0.0974444	0.922373	0.969044	12.9999	-0.288682	1.05502	-0.273628	0.784371	0.884676
ENSG00000235008.1	AL023775.1	processed_pseudogene	8.81476	0.125623	1.3308	0.0943965	0.924794	0.969907	8.81476	-0.369312	1.35045	-0.273473	0.78449	0.884755
ENSG00000242262.1	AC092597.1	processed_pseudogene	5.10648	-0.839888	1.61878	-0.518842	0.603871	NA	5.10648	0.428637	1.56808	0.273351	0.784583	0.884805
ENSG00000142798.20	HSPG2	protein_coding	5410.71	0.176098	0.0953748	1.84638	0.0648374	0.173521	5410.71	0.0260757	0.0954769	0.27311	0.784768	0.884921
ENSG00000171865.10	RNASEH1	protein_coding	3499.68	-0.146364	0.107348	-1.36346	0.172738	0.360594	3499.68	-0.0294021	0.107691	-0.273023	0.784835	0.884921
ENSG00000185909.15	KLHDC8B	protein_coding	636.805	0.514844	0.188979	2.72435	0.00644285	0.0269971	636.805	-0.052284	0.19159	-0.272895	0.784934	0.884921
ENSG00000219747.1	AL133260.1	processed_pseudogene	14.5345	0.211828	0.974671	0.217333	0.827949	0.924546	14.5345	0.266729	0.977368	0.272906	0.784926	0.884921
ENSG00000246526.2	LINC002481	lncRNA	30.8056	-0.496628	0.697981	-0.711521	0.476762	0.701098	30.8056	-0.189977	0.695734	-0.27306	0.784807	0.884921
ENSG00000277775.1	HIST1H3F	protein_coding	6.83023	0.168037	1.40157	0.119892	0.904569	NA	6.83023	-0.389468	1.42789	-0.272757	0.78504	0.884986
ENSG00000234127.9	TRIM26	protein_coding	589.176	0.426398	0.176179	2.42025	0.0155099	0.0554692	589.176	0.0484314	0.177709	0.272533	0.785213	0.884994
ENSG00000251365.4	LINC02236	lncRNA	13.5504	-1.03915	1.0217	-1.01708	0.309116	0.533861	13.5504	-0.274161	1.0056	-0.272635	0.785134	0.884994
ENSG00000261170.2	AC009053.3	lncRNA	21.9084	-0.451169	0.838354	-0.53816	0.590467	0.788093	21.9084	-0.227184	0.833388	-0.272602	0.785159	0.884994
ENSG00000274270.1	AL137060.1	lncRNA	47.9786	-0.115131	0.553309	-0.208077	0.835168	0.927758	47.9786	-0.151509	0.556016	-0.27249	0.785245	0.884994
ENSG00000262481.5	TMEM256-PLSCR3	protein_coding	47.3419	-0.728126	0.721587	-1.00906	0.312945	0.538021	47.3419	0.194635	0.714991	0.27222	0.785453	0.885117
ENSG00000279452.1	AC006277.1	TEC	16.83	0.131177	0.985818	0.133065	0.894142	0.956176	16.83	-0.271642	0.997649	-0.272282	0.785405	0.885117
ENSG00000215644.10	GCGR	protein_coding	8.48178	-0.0326153	1.22955	-0.0265263	0.978838	0.992146	8.48178	0.340101	1.25046	0.27198	0.785637	0.885269
ENSG00000100372.15	SLC25A17	protein_coding	872.452	-0.220252	0.190529	-1.156	0.247681	0.460143	872.452	-0.0517589	0.190722	-0.271383	0.786096	0.885363
ENSG00000110723.12	EXPH5	protein_coding	6.61784	-1.32157	1.48873	-0.887716	0.374693	NA	6.61784	-0.394058	1.45053	-0.271664	0.78588	0.885363
ENSG00000165629.20	ATP5F1C	protein_coding	4513.74	-0.253514	0.112776	-2.24795	0.0245797	0.0805458	4513.74	-0.0306001	0.112762	-0.271369	0.786107	0.885363
ENSG00000181800.5	CELF2-AS1	lncRNA	30.9572	-0.290388	0.806962	-0.359853	0.718957	0.865632	30.9572	-0.219356	0.808426	-0.271337	0.786132	0.885363
ENSG00000229111.1	MED4-AS1	lncRNA	8.72703	0.349939	1.24752	0.280507	0.779089	0.899789	8.72703	0.339933	1.25277	0.271345	0.786126	0.885363
ENSG00000231767.4	AL136454.1	protein_coding	128.188	-0.324865	0.350719	-0.926284	0.354298	0.582968	128.188	-0.0952636	0.350944	-0.271449	0.786046	0.885363
ENSG00000270426.1	AC099343.2	lncRNA	7.32671	-0.0130884	1.35178	-0.00968232	0.992275	NA	7.32671	-0.372259	1.37063	-0.271598	0.785931	0.885363
ENSG00000279989.1	AC011815.3	TEC	7.21532	0.449728	1.61641	0.278226	0.780839	NA	7.21532	0.439824	1.62121	0.271294	0.786165	0.885363
ENSG00000285851.1	AL359762.3	lncRNA	12.881	0.183805	1.10671	0.166082	0.868092	0.945067	12.881	-0.304849	1.12251	-0.271577	0.785947	0.885363
ENSG00000204086.4	RPA4	protein_coding	18.124	0.112615	0.937698	0.120097	0.904406	0.96162	18.124	0.254476	0.93831	0.271206	0.786232	0.885383
ENSG00000270604.5	HCG17	lncRNA	10.4742	0.0357655	1.13162	0.0316056	0.974787	0.99042	10.4742	0.304692	1.12399	0.27108	0.78633	0.885436
ENSG00000100246.13	DNAL4	protein_coding	437.586	0.00130234	0.201461	0.0064645	0.994842	0.998615	437.586	0.054658	0.201972	0.270622	0.786682	0.885691
ENSG00000185480.11	PARPBP	protein_coding	1094.59	0.0188724	0.151136	0.12487	0.900626	0.959831	1094.59	-0.041017	0.15169	-0.270401	0.786852	0.885691
ENSG00000197748.12	CFAP43	protein_coding	5.72523	-0.416042	1.68295	-0.247209	0.804746	NA	5.72523	-0.45485	1.68146	-0.27051	0.786768	0.885691
ENSG00000234771.3	SLC25A25-AS1	lncRNA	456.194	-0.4117	0.200125	-2.05722	0.0396653	0.118033	456.194	-0.0539759	0.199413	-0.270674	0.786641	0.885691
ENSG00000244151.1	AC010973.2	lncRNA	75.0121	0.332869	0.442166	0.752814	0.451562	0.678034	75.0121	0.120603	0.445848	0.270502	0.786774	0.885691
ENSG00000279491.1	AP003733.4	TEC	7.58838	0.161263	1.41305	0.114124	0.909139	0.964306	7.58838	0.381764	1.4117	0.270428	0.786831	0.885691
ENSG00000151348.14	EXT2	protein_coding	2206.55	-0.122573	0.114743	-1.06824	0.285413	0.504955	2206.55	-0.0310914	0.115095	-0.270137	0.787055	0.885815
ENSG00000196670.13	ZFP62	protein_coding	410.068	-0.167716	0.226215	-0.741402	0.45845	0.684125	410.068	0.0612459	0.226729	0.270128	0.787062	0.885815
ENSG00000132394.11	EEFSEC	protein_coding	393.27	-0.0471756	0.206491	-0.228463	0.819286	0.920296	393.27	-0.0558984	0.207196	-0.269785	0.787326	0.886057
ENSG00000037965.6	HOXC8	protein_coding	19.3246	0.134611	0.822904	0.16358	0.870062	0.945695	19.3246	-0.224925	0.834184	-0.269635	0.787441	0.88611
ENSG00000117751.18	PPP1R8	protein_coding	3745.71	0.129936	0.101394	1.2815	0.200019	0.39901	3745.71	-0.0274047	0.101651	-0.269595	0.787472	0.88611
ENSG00000110851.12	PRDM4	protein_coding	2952.38	0.0408601	0.104544	0.390843	0.695913	0.852783	2952.38	-0.028131	0.10471	-0.268656	0.788194	0.886819
ENSG00000166024.13	R3HCC1L	protein_coding	1195.94	0.0487997	0.139527	0.349752	0.726525	0.870497	1195.94	-0.0376163	0.140021	-0.268647	0.788201	0.886819
ENSG00000171084.15	FAM86JP	transcribed_unprocessed_pseudogene	83.5037	0.0208836	0.414579	0.0503731	0.959825	0.983418	83.5037	-0.11205	0.417599	-0.268319	0.788454	0.886954
ENSG00000186814.14	ZSCAN30	protein_coding	541.846	0.178383	0.182503	0.977424	0.328359	0.555359	541.846	-0.0491788	0.183379	-0.268181	0.78856	0.886954
ENSG00000227477.1	STK4-AS1	lncRNA	11.4996	-0.310876	1.1676	-0.266253	0.790044	0.905818	11.4996	-0.315356	1.17596	-0.26817	0.788569	0.886954
ENSG00000232727.2	YWHAEP1	processed_pseudogene	4.86042	0.818554	1.61309	0.507444	0.611843	NA	4.86042	-0.449984	1.67704	-0.26832	0.788453	0.886954
ENSG00000286741.1	AC008766.1	lncRNA	5.85735	0.578748	1.57279	0.367975	0.712892	NA	5.85735	0.424644	1.58347	0.268174	0.788566	0.886954
ENSG00000226251.6	LINC02608	lncRNA	6.44565	-1.12785	1.44333	-0.781421	0.434555	NA	6.44565	-0.387058	1.44388	-0.268068	0.788647	0.886986
ENSG00000100300.18	TSPO	protein_coding	2866.13	-0.213237	0.112719	-1.89176	0.0585226	0.160064	2866.13	0.0301572	0.112638	0.267735	0.788903	0.887107
ENSG00000120215.9	MLANA	protein_coding	10.2112	-0.283128	1.14271	-0.247768	0.804314	0.91264	10.2112	-0.313253	1.16957	-0.267837	0.788825	0.887107
ENSG00000286786.1	AC116158.3	lncRNA	10.1	0.141209	1.29797	0.108793	0.913367	0.966096	10.1	0.347311	1.29721	0.267738	0.788901	0.887107
ENSG00000214432.9	VPS33B-DT	lncRNA	19.1007	-1.49868	0.860077	-1.74249	0.0814222	0.207355	19.1007	-0.226765	0.847911	-0.26744	0.78913	0.887307
ENSG00000232531.3	AC027612.3	processed_pseudogene	9.46402	-0.509968	1.1858	-0.430062	0.667151	0.835734	9.46402	-0.316718	1.18516	-0.267237	0.789287	0.887372
ENSG00000270194.1	AC097359.2	lncRNA	12.8864	0.363265	1.05136	0.345518	0.729705	0.872579	12.8864	0.282555	1.05718	0.267272	0.78926	0.887372
ENSG00000132781.17	MUTYH	protein_coding	817.703	0.331413	0.166838	1.98643	0.0469853	0.13509	817.703	-0.0448102	0.167803	-0.26704	0.789438	0.887486
ENSG00000243964.1	RPL23AP65	processed_pseudogene	7.40785	-0.0972565	1.32675	-0.0733045	0.941564	0.976517	7.40785	-0.358227	1.34223	-0.26689	0.789554	0.887561
ENSG00000224126.2	UBE2SP2	processed_pseudogene	15.2113	-0.146832	0.940556	-0.156112	0.875945	0.94828	15.2113	0.249473	0.93548	0.266679	0.789716	0.887632
ENSG00000279123.1	AC027281.2	TEC	7.14086	-0.678176	1.42364	-0.476369	0.633812	NA	7.14086	0.371247	1.392	0.266701	0.789699	0.887632
ENSG00000166595.12	CIAO2B	protein_coding	3446.06	-0.178087	0.113124	-1.57426	0.115427	0.26959	3446.06	-0.0301602	0.113149	-0.266553	0.789813	0.887685
ENSG00000235954.7	TTC28-AS1	lncRNA	226.715	0.0357493	0.319392	0.111929	0.91088	0.96517	226.715	-0.0853972	0.32054	-0.266417	0.789918	0.887747
ENSG00000283390.1	AC068631.3	processed_pseudogene	6.78552	-0.727979	1.44096	-0.505205	0.613415	NA	6.78552	-0.381856	1.43434	-0.266225	0.790066	0.887858
ENSG00000236200.6	KDM4A-AS1	lncRNA	73.0438	0.175367	0.482871	0.363175	0.716474	0.864207	73.0438	-0.129403	0.486242	-0.26613	0.790139	0.887884
ENSG00000137814.11	HAUS2	protein_coding	1207.83	-0.546518	0.166979	-3.27298	0.00106419	0.00608063	1207.83	0.0444228	0.167023	0.265969	0.790263	0.887968
ENSG00000270878.1	AL136038.4	processed_pseudogene	15.5055	0.114966	0.97868	0.11747	0.906487	0.962544	15.5055	-0.263376	0.990985	-0.265772	0.790415	0.888083
ENSG00000116731.22	PRDM2	protein_coding	2085.47	0.173733	0.131751	1.31865	0.187286	0.381134	2085.47	0.0350999	0.132162	0.265581	0.790562	0.888101
ENSG00000197863.9	ZNF790	protein_coding	102.918	0.030521	0.391952	0.0778692	0.937932	0.975068	102.918	-0.103139	0.388386	-0.265558	0.79058	0.888101
ENSG00000265491.5	RNF115	protein_coding	1236.74	-0.484283	0.136181	-3.55617	0.000376299	0.00249266	1236.74	0.0360645	0.135787	0.265596	0.79055	0.888101
ENSG00000217624.2	AL627402.1	processed_pseudogene	30.8818	-0.554719	0.715594	-0.775186	0.43823	0.665769	30.8818	0.187265	0.706375	0.265107	0.790927	0.888435
ENSG00000132485.14	ZRANB2	protein_coding	3204.09	-0.268752	0.130213	-2.06394	0.0390232	0.116538	3204.09	-0.0345096	0.130347	-0.264752	0.7912	0.888631
ENSG00000141642.9	ELAC1	protein_coding	369.457	-0.00777842	0.207486	-0.0374888	0.970095	0.98781	369.457	-0.0550711	0.207977	-0.264794	0.791168	0.888631
ENSG00000125533.5	BHLHE23	protein_coding	6.58185	1.27926	1.43224	0.893188	0.371757	NA	6.58185	-0.396855	1.50116	-0.264365	0.791499	0.88891
ENSG00000268262.1	AC011445.1	lncRNA	21.197	0.647512	0.824445	0.785391	0.432225	0.659901	21.197	-0.223032	0.844139	-0.264213	0.791616	0.888986
ENSG00000124374.9	PAIP2B	protein_coding	183.153	0.252768	0.29614	0.85354	0.39336	0.623111	183.153	-0.0790293	0.299195	-0.26414	0.791672	0.888993
ENSG00000228532.4	AC005000.1	processed_pseudogene	8.60795	0.956316	1.23677	0.773239	0.439381	0.66668	8.60795	0.332445	1.25897	0.264061	0.791733	0.889006
ENSG00000101199.13	ARFGAP1	protein_coding	7591.1	-0.13297	0.113125	-1.17542	0.239826	0.451072	7591.1	0.029842	0.11312	0.263809	0.791927	0.889117
ENSG00000132153.15	DHX30	protein_coding	8727.71	0.0609937	0.0983302	0.620295	0.535064	0.747788	8727.71	-0.0259646	0.0984238	-0.263804	0.791931	0.889117
ENSG00000255353.1	AP003057.1	processed_pseudogene	9.05283	-1.41262	1.26666	-1.11523	0.264751	0.481007	9.05283	0.31769	1.2046	0.263732	0.791987	0.889124
ENSG00000115844.11	DLX2	protein_coding	7.68475	-0.306148	1.30109	-0.235301	0.813975	0.917617	7.68475	-0.344878	1.30868	-0.263532	0.792141	0.889211
ENSG00000147804.9	SLC39A4	protein_coding	136.21	-0.432391	0.353966	-1.22156	0.221873	0.429003	136.21	-0.0928435	0.352388	-0.263469	0.792189	0.889211
ENSG00000153904.20	DDAH1	protein_coding	6.54421	1.26048	1.97626	0.637811	0.523597	NA	6.54421	-0.530942	2.0161	-0.263351	0.79228	0.889211
ENSG00000214708.4	AC116407.1	lncRNA	8.82677	-2.06802	1.39108	-1.48663	0.137113	0.305542	8.82677	-0.347836	1.32053	-0.263407	0.792237	0.889211
ENSG00000232060.3	SLC4A1APP1	processed_pseudogene	8.62267	-0.182164	1.24271	-0.146586	0.883459	0.952036	8.62267	-0.329996	1.25326	-0.263309	0.792312	0.889211
ENSG00000129197.14	RPAIN	protein_coding	1849.79	-0.15758	0.12151	-1.29685	0.194682	0.392536	1849.79	-0.0319616	0.121598	-0.262847	0.792669	0.889555
ENSG00000287710.1	AC067852.5	lncRNA	14.164	0.310618	1.10952	0.279959	0.779509	0.899982	14.164	-0.295978	1.12638	-0.262769	0.792729	0.889566
ENSG00000105518.14	TMEM205	protein_coding	1373.86	0.186844	0.140621	1.32871	0.183944	0.376353	1373.86	-0.0371512	0.141489	-0.262572	0.79288	0.88958
ENSG00000176076.7	KCNE5	protein_coding	27.0931	-0.183388	0.722425	-0.25385	0.799611	0.910565	27.0931	0.18878	0.719035	0.262546	0.7929	0.88958
ENSG00000227627.3	AL080276.2	lncRNA	39.5008	-0.0274776	0.618823	-0.044403	0.964583	0.985598	39.5008	-0.163372	0.622381	-0.262495	0.79294	0.88958
ENSG00000241429.1	EEF1A1P25	processed_pseudogene	5.85051	-1.15643	1.54522	-0.748394	0.454222	NA	5.85051	-0.398684	1.51772	-0.262687	0.792792	0.88958
ENSG00000111452.13	ADGRD1	protein_coding	7.78667	0.246398	1.49019	0.165346	0.868671	0.945343	7.78667	0.39567	1.51036	0.261971	0.793344	0.889978
ENSG00000122482.21	ZNF644	protein_coding	1551.33	0.129103	0.161753	0.798153	0.424782	0.653658	1551.33	-0.042406	0.162248	-0.261365	0.793811	0.890374
ENSG00000132286.12	TIMM10B	protein_coding	884.556	-0.152455	0.156256	-0.975671	0.329228	0.556039	884.556	-0.0409609	0.15694	-0.260998	0.794094	0.890374
ENSG00000165837.11	ERICH6B	protein_coding	6.65194	0.0664201	1.44586	0.0459382	0.96336	NA	6.65194	-0.383258	1.46822	-0.261035	0.794065	0.890374
ENSG00000176472.10	ZNF575	protein_coding	14.8241	0.506903	1.02225	0.49587	0.619986	0.808735	14.8241	0.264479	1.01255	0.2612	0.793938	0.890374
ENSG00000198155.5	ZNF876P	transcribed_unprocessed_pseudogene	25.7332	0.531805	0.886163	0.600121	0.548426	0.758105	25.7332	0.233799	0.895266	0.26115	0.793976	0.890374
ENSG00000236528.1	AL033528.2	lncRNA	9.18143	1.95019	1.49091	1.30806	0.190854	0.386742	9.18143	0.399763	1.53111	0.261094	0.79402	0.890374
ENSG00000241852.10	C8orf58	protein_coding	222.152	0.580667	0.297845	1.94956	0.0512284	0.144292	222.152	0.0786	0.301001	0.261129	0.793993	0.890374
ENSG00000280198.1	AC087163.3	TEC	24.7144	0.334391	0.741574	0.45092	0.652047	0.828248	24.7144	-0.197155	0.754277	-0.261383	0.793797	0.890374
ENSG00000058085.14	LAMC2	protein_coding	6.3555	-1.53023	1.63396	-0.936516	0.349007	NA	6.3555	-0.441729	1.69415	-0.260737	0.794295	0.890409
ENSG00000134375.11	TIMM17A	protein_coding	2721.66	-0.18592	0.112864	-1.6473	0.0994966	0.24077	2721.66	0.0294138	0.112827	0.260699	0.794325	0.890409
ENSG00000170629.14	DPY19L2P2	transcribed_unprocessed_pseudogene	352.769	-0.0682725	0.236153	-0.289103	0.772503	0.89601	352.769	-0.0617403	0.236724	-0.260811	0.794238	0.890409
ENSG00000235530.7	AC087294.1	lncRNA	20.3589	-1.37381	0.894687	-1.53552	0.124656	0.284835	20.3589	-0.231226	0.8864	-0.26086	0.7942	0.890409
ENSG00000053770.12	AP5M1	protein_coding	1177.84	-0.124982	0.134872	-0.926671	0.354097	0.582753	1177.84	0.0352297	0.135228	0.26052	0.794463	0.890508
ENSG00000245711.2	NADK2-AS1	lncRNA	10.8022	0.461211	1.13754	0.405445	0.68515	0.84658	10.8022	0.29829	1.14597	0.260295	0.794637	0.890641
ENSG00000279561.2	AL845472.2	TEC	15.2933	-0.135429	0.989776	-0.136828	0.891166	0.955095	15.2933	-0.259348	0.996583	-0.260237	0.794681	0.890641
ENSG00000135211.6	TMEM60	protein_coding	680.845	-0.144827	0.168783	-0.85807	0.390854	0.621053	680.845	-0.0439675	0.169003	-0.260158	0.794742	0.890654
ENSG00000139219.19	COL2A1	protein_coding	20.3905	0.543637	0.856146	0.634982	0.52544	0.740233	20.3905	-0.228214	0.877872	-0.259963	0.794892	0.890767
ENSG00000006194.10	ZNF263	protein_coding	2199.39	-0.103928	0.119699	-0.868242	0.385262	0.615275	2199.39	0.0310977	0.119819	0.259539	0.795219	0.891022
ENSG00000163964.15	PIGX	protein_coding	1255.74	-0.0976053	0.140882	-0.692814	0.488426	0.710174	1255.74	-0.0366879	0.141344	-0.259565	0.795199	0.891022
ENSG00000235374.2	SSR4P1	transcribed_processed_pseudogene	22.2892	-0.18524	0.805318	-0.230021	0.818075	0.919804	22.2892	-0.209308	0.80709	-0.259337	0.795376	0.891091
ENSG00000258388.7	PPT2-EGFL8	protein_coding	52.8458	1.23681	0.706372	1.75093	0.0799582	0.204188	52.8458	0.186104	0.717634	0.25933	0.795381	0.891091
ENSG00000197409.7	HIST1H3D	protein_coding	7.41954	-3.39379	1.69223	-2.00551	0.0449084	0.130309	7.41954	0.36089	1.39284	0.259104	0.795555	0.891175
ENSG00000230701.2	FBXW4P1	processed_pseudogene	20.4333	-0.666419	0.856619	-0.777964	0.43659	0.664135	20.4333	-0.220461	0.850763	-0.259133	0.795532	0.891175
ENSG00000024526.17	DEPDC1	protein_coding	1155.48	0.566937	0.147792	3.83604	0.000125033	0.000961152	1155.48	0.0385363	0.148831	0.258927	0.795692	0.891272
ENSG00000164070.12	HSPA4L	protein_coding	697.979	-0.398662	0.187514	-2.12603	0.0335004	0.103283	697.979	-0.0484044	0.187094	-0.258716	0.795854	0.891343
ENSG00000213763.4	ACTBP2	processed_pseudogene	37.3343	-0.0554369	0.603279	-0.0918927	0.926783	0.970708	37.3343	0.155964	0.602735	0.258761	0.79582	0.891343
ENSG00000286669.1	AC008532.1	lncRNA	5.13099	-1.01412	1.6204	-0.625846	0.531416	NA	5.13099	-0.413504	1.59947	-0.258526	0.796001	0.891451
ENSG00000225873.4	C3orf86	transcribed_unitary_pseudogene	70.9417	1.21197	0.461481	2.62627	0.00863256	0.0344002	70.9417	0.122251	0.473017	0.258449	0.79606	0.891462
ENSG00000166477.13	LEO1	protein_coding	4488.65	-0.238813	0.0980192	-2.43639	0.0148346	0.0535594	4488.65	-0.0252895	0.0979903	-0.258082	0.796344	0.891636
ENSG00000169599.12	NFU1	protein_coding	1498.46	-0.172611	0.14559	-1.1856	0.23578	0.446016	1498.46	-0.0375962	0.145691	-0.258054	0.796365	0.891636
ENSG00000284952.1	AC104472.3	protein_coding	7.00818	-1.45809	1.86894	-0.780173	0.435289	NA	7.00818	-0.475113	1.84054	-0.258137	0.796301	0.891636
ENSG00000279412.1	AC020763.3	TEC	30.2127	0.557189	0.676879	0.823174	0.410409	0.640467	30.2127	0.176739	0.685264	0.257915	0.796473	0.891701
ENSG00000226478.3	UPF3AP1	processed_pseudogene	8.06145	-0.399718	1.27136	-0.314402	0.753215	0.885764	8.06145	-0.328076	1.27496	-0.257323	0.796929	0.892157
ENSG00000272442.2	AL353588.1	protein_coding	9.61414	-0.464257	1.15602	-0.4016	0.687978	0.848673	9.61414	-0.297351	1.15621	-0.257177	0.797042	0.892227
ENSG00000280187.1	AC022107.1	TEC	92.4946	0.151914	0.41484	0.366198	0.714217	0.862979	92.4946	-0.10752	0.418583	-0.256866	0.797282	0.89244
ENSG00000080371.6	RAB21	protein_coding	2007.52	0.108113	0.11784	0.917457	0.358903	0.587731	2007.52	0.0304855	0.118743	0.256735	0.797383	0.892497
ENSG00000164938.14	TP53INP1	protein_coding	35.4021	-0.285146	0.650929	-0.438059	0.661343	0.833376	35.4021	0.165926	0.646769	0.256546	0.797529	0.892603
ENSG00000276853.1	AC026124.2	lncRNA	5.7765	0.484687	1.53375	0.316014	0.751992	NA	5.7765	0.395692	1.54276	0.256484	0.797578	0.892603
ENSG00000108433.16	GOSR2	protein_coding	2207.1	-0.111666	0.125504	-0.889743	0.373604	0.602736	2207.1	0.0321846	0.125572	0.256303	0.797717	0.892704
ENSG00000198554.12	WDHD1	protein_coding	1904.83	-0.212835	0.13104	-1.62421	0.104332	0.250291	1904.83	0.0335257	0.130889	0.256138	0.797844	0.89279
ENSG00000127366.5	TAS2R5	protein_coding	23.3859	-0.15693	0.826266	-0.189927	0.849367	0.935714	23.3859	-0.212449	0.830389	-0.255843	0.798072	0.892989
ENSG00000107175.12	CREB3	protein_coding	557.833	-0.0175756	0.177581	-0.0989721	0.92116	0.968673	557.833	-0.0455961	0.178265	-0.255777	0.798123	0.892991
ENSG00000140465.14	CYP1A1	protein_coding	19.3137	0.561706	0.954249	0.588636	0.556105	0.764066	19.3137	-0.249757	0.976947	-0.25565	0.798221	0.893028
ENSG00000232888.4	RPS11P5	processed_pseudogene	66.1556	-0.171825	0.460294	-0.373295	0.708929	0.860636	66.1556	-0.118003	0.461663	-0.255605	0.798256	0.893028
ENSG00000183154.1	AC138356.1	lncRNA	26.8872	-0.212408	0.713222	-0.297814	0.765845	0.892839	26.8872	0.181055	0.709366	0.255235	0.798542	0.893292
ENSG00000151502.11	VPS26B	protein_coding	5034.21	-0.0863901	0.102916	-0.839421	0.401233	0.630753	5034.21	0.026238	0.102937	0.254894	0.798805	0.89353
ENSG00000261468.1	AC096921.2	lncRNA	6.06112	1.35021	1.53234	0.881141	0.378242	NA	6.06112	-0.408571	1.60769	-0.254136	0.799391	0.89413
ENSG00000204104.12	TRAF3IP1	protein_coding	749.97	0.376322	0.167658	2.24458	0.0247953	0.081109	749.97	-0.0430696	0.16971	-0.253784	0.799663	0.89428
ENSG00000234769.7	WASH4P	unprocessed_pseudogene	5.49344	-0.29794	1.51817	-0.19625	0.844415	NA	5.49344	-0.388151	1.52955	-0.253768	0.799675	0.89428
ENSG00000271793.1	AL589666.1	protein_coding	127.348	0.00220284	0.421005	0.00523233	0.995825	0.998925	127.348	-0.107309	0.422796	-0.253808	0.799644	0.89428
ENSG00000198832.10	SELENOM	protein_coding	7.84257	0.449606	1.26919	0.354248	0.723153	0.868247	7.84257	-0.328058	1.2938	-0.253562	0.799834	0.894402
ENSG00000115425.14	PECR	protein_coding	56.7871	0.10982	0.532256	0.206328	0.836535	0.928749	56.7871	-0.135552	0.535291	-0.253231	0.80009	0.89453
ENSG00000204070.10	SYS1	protein_coding	1733.82	-0.197815	0.149292	-1.32502	0.185166	0.378177	1733.82	0.0377322	0.149009	0.25322	0.800098	0.89453
ENSG00000221916.4	C19orf73	protein_coding	6.24997	0.229628	1.44304	0.159128	0.873568	NA	6.24997	0.365785	1.44436	0.253251	0.800075	0.89453
ENSG00000230424.1	EMC1-AS1	lncRNA	11.7088	-0.411555	1.12331	-0.366377	0.714083	0.86297	11.7088	0.280846	1.10971	0.253081	0.800205	0.894552
ENSG00000235831.7	BHLHE40-AS1	lncRNA	12.7805	0.891776	1.11914	0.796841	0.425544	0.654347	12.7805	-0.289514	1.14403	-0.253066	0.800217	0.894552
ENSG00000177398.18	UMODL1	protein_coding	12.1338	-0.1954	1.12624	-0.173498	0.86226	0.942091	12.1338	0.282934	1.11896	0.252855	0.80038	0.894622
ENSG00000232818.2	RPS2P32	processed_pseudogene	49.1592	0.00876819	0.547645	0.0160107	0.987226	0.99531	49.1592	-0.139507	0.551673	-0.25288	0.800361	0.894622
ENSG00000185640.5	KRT79	protein_coding	24.6306	0.417673	0.864354	0.48322	0.62894	0.814471	24.6306	-0.222836	0.883107	-0.252332	0.800785	0.894906
ENSG00000217325.2	PRELID1P1	transcribed_processed_pseudogene	21.9007	-0.418318	0.820415	-0.509886	0.610132	0.801949	21.9007	-0.207955	0.82394	-0.25239	0.800739	0.894906
ENSG00000285338.1	AC091564.7	lncRNA	161.518	-0.140101	0.313997	-0.446184	0.655464	0.829915	161.518	0.0791912	0.313702	0.252441	0.8007	0.894906
ENSG00000110801.13	PSMD9	protein_coding	4126.85	-0.158029	0.113053	-1.39783	0.162164	0.34478	4126.85	0.0284812	0.113043	0.251951	0.801079	0.89518
ENSG00000241764.4	AC002467.1	lncRNA	144.304	-0.426259	0.346812	-1.22908	0.219042	0.425305	144.304	0.0865288	0.343684	0.251768	0.80122	0.895281
ENSG00000279162.1	AC141586.5	TEC	4.82111	0.265521	1.66512	0.15946	0.873306	NA	4.82111	0.419142	1.6659	0.251601	0.80135	0.89537
ENSG00000249471.8	ZNF324B	protein_coding	225.737	-0.104136	0.25925	-0.401683	0.687918	0.848661	225.737	-0.0653481	0.2599	-0.251436	0.801477	0.895457
ENSG00000138758.11	SEPT11	protein_coding	99.4089	0.347252	1.11089	0.312589	0.754593	0.886404	99.4089	0.278938	1.11126	0.25101	0.801806	0.89552
ENSG00000168887.11	C2orf68	protein_coding	1591.16	-0.0448741	0.133384	-0.336428	0.736548	0.87695	1591.16	0.033522	0.133567	0.250974	0.801834	0.89552
ENSG00000225489.7	AL354707.1	lncRNA	66.8794	0.595744	0.474852	1.25459	0.209628	0.412843	66.8794	0.120311	0.479208	0.251062	0.801766	0.89552
ENSG00000249962.1	AL157400.5	processed_pseudogene	19.4005	-1.24765	0.925338	-1.34832	0.177555	0.367338	19.4005	0.22463	0.894537	0.251113	0.801727	0.89552
ENSG00000272606.1	AC015982.1	lncRNA	15.7427	-1.05559	0.93432	-1.12979	0.258563	0.473572	15.7427	-0.230146	0.916305	-0.251168	0.801684	0.89552
ENSG00000287934.1	AP001885.3	lncRNA	33.4656	-0.109136	0.662101	-0.164833	0.869076	0.945544	33.4656	-0.16713	0.665684	-0.251065	0.801764	0.89552
ENSG00000160959.8	LRRC14	protein_coding	1149.96	-0.251509	0.149192	-1.68581	0.0918331	0.226911	1149.96	-0.0373889	0.149111	-0.250745	0.802011	0.895551
ENSG00000241258.7	CRCP	protein_coding	2776.41	-0.239469	0.118161	-2.02663	0.0427005	0.125166	2776.41	-0.0296214	0.118084	-0.250851	0.801929	0.895551
ENSG00000255836.1	AC131206.1	processed_pseudogene	62.1687	0.41168	0.516574	0.796942	0.425484	0.654324	62.1687	0.130662	0.521018	0.250782	0.801983	0.895551
ENSG00000257167.2	TMPO-AS1	lncRNA	543.96	-0.371623	0.194877	-1.90696	0.0565263	0.155856	543.96	0.0487994	0.194919	0.250357	0.802311	0.895774
ENSG00000279283.1	AC131009.4	TEC	12.0683	0.421418	1.14327	0.368607	0.712421	0.86221	12.0683	-0.291667	1.16478	-0.250406	0.802273	0.895774
ENSG00000137337.15	MDC1	protein_coding	1235.64	-0.117479	0.575154	-0.204257	0.838153	0.92956	1235.64	-0.143887	0.575462	-0.250038	0.802558	0.895938
ENSG00000226098.4	SEC11B	processed_pseudogene	5.799	-0.641282	1.5028	-0.426725	0.66958	NA	5.799	0.36711	1.46806	0.250064	0.802538	0.895938
ENSG00000023608.5	SNAPC1	protein_coding	474.492	0.042607	0.206217	0.206612	0.836313	0.928599	474.492	0.0516279	0.206775	0.249681	0.802834	0.896139
ENSG00000181027.10	FKRP	protein_coding	2137.99	0.22797	0.132788	1.7168	0.0860158	0.216454	2137.99	-0.0332576	0.133341	-0.249417	0.803038	0.896139
ENSG00000237437.1	ASS1P12	processed_pseudogene	164.696	-0.489106	0.314133	-1.557	0.119469	0.276386	164.696	-0.0779987	0.312488	-0.249606	0.802892	0.896139
ENSG00000238083.7	LRRC37A2	protein_coding	17.6333	-0.25225	0.938869	-0.268674	0.788181	0.905176	17.6333	-0.234719	0.940722	-0.24951	0.802967	0.896139
ENSG00000250144.1	AC104619.3	processed_pseudogene	9.28235	0.107216	1.17627	0.091149	0.927374	0.970933	9.28235	-0.298175	1.19438	-0.249648	0.802859	0.896139
ENSG00000284707.2	AC079781.5	lncRNA	485.05	-0.658247	0.225812	-2.91502	0.0035567	0.0166155	485.05	0.0559887	0.224427	0.249473	0.802995	0.896139
ENSG00000164953.15	TMEM67	protein_coding	153.803	0.478054	0.409546	1.16728	0.243098	0.455045	153.803	0.103573	0.415383	0.249342	0.803096	0.896148
ENSG00000084072.16	PPIE	protein_coding	2258.88	-0.18931	0.136119	-1.39076	0.164297	0.348027	2258.88	0.0338902	0.136059	0.249085	0.803295	0.896314
ENSG00000160336.15	ZNF761	protein_coding	743.526	-0.739222	0.169464	-4.36213	1.28801e-05	0.00013289	743.526	0.0416991	0.167653	0.248722	0.803576	0.896571
ENSG00000249532.5	MIR302CHG	lncRNA	8.40715	0.255062	1.35697	0.187964	0.850905	0.93646	8.40715	0.337944	1.3595	0.248579	0.803687	0.896639
ENSG00000273619.1	AL121832.2	lncRNA	39.2791	-0.78638	0.651136	-1.2077	0.227161	0.435942	39.2791	0.158967	0.639788	0.248468	0.803772	0.896679
ENSG00000255585.3	AL590627.1	transcribed_processed_pseudogene	18.3949	-0.456689	0.915536	-0.498821	0.617906	0.807284	18.3949	-0.22872	0.921378	-0.248237	0.803951	0.896822
ENSG00000233493.3	TMEM238	protein_coding	13.2232	-0.241891	0.991416	-0.243986	0.807242	0.914284	13.2232	-0.247207	0.996209	-0.248148	0.80402	0.896844
ENSG00000035720.8	STAP1	protein_coding	77.539	1.27909	0.466999	2.73896	0.00616334	0.0260456	77.539	0.118861	0.479802	0.24773	0.804343	0.897037
ENSG00000100764.14	PSMC1	protein_coding	3626.48	-0.246182	0.109009	-2.25837	0.0239226	0.0789201	3626.48	0.026997	0.108977	0.247732	0.804342	0.897037
ENSG00000233901.6	LINC01503	lncRNA	5.57523	-1.94135	1.6506	-1.17614	0.239537	NA	5.57523	0.379272	1.53047	0.247813	0.804279	0.897037
ENSG00000155066.16	PROM2	protein_coding	11.6503	0.166053	1.14759	0.144697	0.88495	0.952384	11.6503	-0.299122	1.20981	-0.247246	0.804718	0.897312
ENSG00000163815.6	CLEC3B	protein_coding	33.0576	0.356312	0.645611	0.5519	0.581017	0.782298	33.0576	0.16078	0.650082	0.247324	0.804658	0.897312
ENSG00000276805.2	AL133216.2	transcribed_unprocessed_pseudogene	169.503	0.217951	0.29912	0.72864	0.466222	0.691675	169.503	-0.0746924	0.302133	-0.247217	0.80474	0.897312
ENSG00000005007.12	UPF1	protein_coding	11767.6	-0.122117	0.0921346	-1.32542	0.185033	0.378097	11767.6	-0.0227357	0.0921605	-0.246697	0.805143	0.897389
ENSG00000105409.19	ATP1A3	protein_coding	87.1871	0.139269	0.541694	0.257099	0.797102	0.909605	87.1871	-0.134934	0.546715	-0.246809	0.805056	0.897389
ENSG00000106004.5	HOXA5	protein_coding	9.67208	1.36934	1.18664	1.15397	0.248513	0.461358	9.67208	-0.297638	1.20685	-0.246624	0.805199	0.897389
ENSG00000141161.11	UNC45B	protein_coding	7.93896	-0.737333	1.33387	-0.552777	0.580416	0.782139	7.93896	0.314973	1.27721	0.246609	0.805211	0.897389
ENSG00000152689.18	RASGRP3	protein_coding	601.966	0.564761	0.528568	1.06847	0.285307	0.504927	601.966	-0.130672	0.529602	-0.246736	0.805113	0.897389
ENSG00000157426.14	AASDH	protein_coding	506.579	0.191502	0.188681	1.01495	0.310129	0.534891	506.579	-0.0469195	0.189922	-0.247047	0.804872	0.897389
ENSG00000278918.1	AC080112.3	TEC	30.469	0.925665	0.737095	1.25583	0.209178	0.412391	30.469	0.18501	0.749595	0.246814	0.805052	0.897389
ENSG00000283078.1	AL137077.2	lncRNA	21.636	-0.763689	0.803205	-0.950802	0.341705	0.569611	21.636	0.194087	0.786183	0.246873	0.805007	0.897389
ENSG00000249141.1	AL159163.1	protein_coding	31.4921	0.76999	0.6896	1.11658	0.264176	0.480327	31.4921	0.172582	0.70052	0.246362	0.805402	0.897547
ENSG00000142530.10	AC020909.1	protein_coding	5.21891	-5.56484	2.15285	-2.58487	0.00974161	NA	5.21891	-0.402039	1.6328	-0.246228	0.805506	0.897607
ENSG00000107954.10	NEURL1	protein_coding	6.84551	0.0182008	1.70356	0.010684	0.991476	NA	6.84551	0.419893	1.70744	0.24592	0.805744	0.897707
ENSG00000259709.1	AC023906.4	lncRNA	19.7569	0.515417	0.898024	0.573945	0.566005	0.772195	19.7569	0.222654	0.905404	0.245917	0.805746	0.897707
ENSG00000265590.9	C21orf59-TCP10L	protein_coding	88.9523	0.104436	0.409767	0.254868	0.798825	0.910299	88.9523	-0.101655	0.413328	-0.245944	0.805726	0.897707
ENSG00000115760.14	BIRC6	protein_coding	6156.41	0.370143	0.106447	3.47726	0.000506565	0.00323105	6156.41	0.0261832	0.10658	0.245668	0.805939	0.89781
ENSG00000180855.16	ZNF443	protein_coding	128.043	0.0109028	0.355266	0.0306892	0.975517	0.990538	128.043	-0.0878436	0.357542	-0.245687	0.805924	0.89781
ENSG00000087088.20	BAX	protein_coding	3311.47	0.134691	0.117158	1.14966	0.250286	0.463308	3311.47	0.0287998	0.117312	0.245498	0.806071	0.897901
ENSG00000149929.15	HIRIP3	protein_coding	2021.84	-0.100399	0.134683	-0.745444	0.456003	0.682385	2021.84	0.0330415	0.13463	0.245425	0.806127	0.897908
ENSG00000278558.4	TMEM191B	protein_coding	5.66787	-0.0138768	1.52038	-0.00912717	0.992718	NA	5.66787	-0.381181	1.55692	-0.244831	0.806587	0.898365
ENSG00000279227.1	AC009303.4	TEC	23.6208	-0.317381	0.75547	-0.420111	0.674405	0.840134	23.6208	-0.184899	0.756284	-0.244483	0.806857	0.898609
ENSG00000182903.16	ZNF721	protein_coding	1347.69	-0.0940594	0.146808	-0.640697	0.521719	0.736735	1347.69	-0.0358381	0.146855	-0.244037	0.807202	0.898937
ENSG00000014914.21	MTMR11	protein_coding	130.825	1.14628	0.376737	3.04265	0.00234502	0.0117908	130.825	0.0930257	0.381966	0.243545	0.807583	0.899027
ENSG00000149657.20	LSM14B	protein_coding	4300.31	-0.0167503	0.113376	-0.147741	0.882547	0.951916	4300.31	0.0276408	0.113443	0.243654	0.807499	0.899027
ENSG00000170689.10	HOXB9	protein_coding	26.3477	0.322728	0.933361	0.345769	0.729516	0.872466	26.3477	-0.229937	0.943224	-0.243777	0.807403	0.899027
ENSG00000172113.9	NME6	protein_coding	1217.25	0.00818472	0.146758	0.0557701	0.955525	0.981546	1217.25	0.0358438	0.147147	0.243592	0.807547	0.899027
ENSG00000198162.12	MAN1A2	protein_coding	1009.55	0.486581	0.159282	3.05484	0.0022518	0.0113805	1009.55	0.0393381	0.16145	0.243654	0.807498	0.899027
ENSG00000227536.1	SOCS5P4	processed_pseudogene	11.6606	-1.11121	1.17043	-0.949405	0.342415	0.570316	11.6606	-0.280257	1.15037	-0.243624	0.807522	0.899027
ENSG00000165630.14	PRPF18	protein_coding	558.09	-0.278133	0.182846	-1.52113	0.128228	0.291034	558.09	0.0443275	0.182197	0.243294	0.807778	0.899188
ENSG00000124224.17	PPP4R1L	transcribed_unprocessed_pseudogene	209.108	0.406981	0.297499	1.36801	0.17131	0.358691	209.108	0.0726372	0.298834	0.243069	0.807952	0.89927
ENSG00000152359.14	POC5	protein_coding	696.727	-0.30672	0.164031	-1.86989	0.0614988	0.166456	696.727	0.0397583	0.163549	0.243097	0.80793	0.89927
ENSG00000203872.7	C6orf163	protein_coding	17.4677	0.194296	0.904687	0.214766	0.82995	0.925162	17.4677	-0.222027	0.914347	-0.242826	0.80814	0.89937
ENSG00000213923.12	CSNK1E	protein_coding	2655.08	-0.250887	0.112152	-2.23704	0.0252839	0.0822713	2655.08	0.027204	0.112032	0.242823	0.808142	0.89937
ENSG00000244556.1	ODCP	processed_pseudogene	16.2721	-0.282992	0.935121	-0.302626	0.762175	0.890424	16.2721	0.224878	0.927642	0.242419	0.808456	0.899662
ENSG00000246090.7	AP002026.1	lncRNA	18.051	-0.353808	0.925936	-0.382109	0.702381	0.857423	18.051	0.220723	0.910992	0.242289	0.808556	0.899719
ENSG00000136149.6	RPL13AP25	processed_pseudogene	10.1675	0.971412	1.18491	0.81982	0.412319	0.642245	10.1675	0.292068	1.20619	0.242142	0.80867	0.899789
ENSG00000140740.10	UQCRC2	protein_coding	3946.28	-0.171469	0.121472	-1.41158	0.158072	0.338408	3946.28	0.0293796	0.121438	0.24193	0.808834	0.899826
ENSG00000188112.9	C6orf132	protein_coding	12.3935	-0.228814	1.05582	-0.216717	0.828429	0.924712	12.3935	0.253497	1.04789	0.241913	0.808848	0.899826
ENSG00000220472.1	AL139095.2	processed_pseudogene	42.0874	0.256435	0.607873	0.421856	0.67313	0.839429	42.0874	0.147899	0.611392	0.241905	0.808854	0.899826
ENSG00000056998.20	GYG2	protein_coding	6.30623	0.761915	1.4168	0.537771	0.590735	NA	6.30623	-0.390634	1.61889	-0.241297	0.809325	0.899921
ENSG00000104823.9	ECH1	protein_coding	2989.86	-0.489231	0.116542	-4.19789	2.69411e-05	0.000254931	2989.86	0.0280093	0.116186	0.241072	0.809499	0.899921
ENSG00000124593.16	AL365205.1	protein_coding	319.726	-0.0301619	0.238893	-0.126257	0.899529	0.959292	319.726	-0.0579285	0.239665	-0.241707	0.809008	0.899921
ENSG00000158042.8	MRPL17	protein_coding	2957.57	-0.139276	0.120179	-1.1589	0.246496	0.45884	2957.57	0.0289732	0.120128	0.241186	0.809411	0.899921
ENSG00000167105.8	TMEM92	protein_coding	16.8676	0.25538	1.15464	0.221177	0.824954	0.922873	16.8676	0.278272	1.15295	0.241357	0.809278	0.899921
ENSG00000169957.10	ZNF768	protein_coding	2069.65	-0.163226	0.113614	-1.43667	0.15081	0.32692	2069.65	-0.0274379	0.113662	-0.241398	0.809246	0.899921
ENSG00000172977.13	KAT5	protein_coding	2760.53	-0.148709	0.111575	-1.33282	0.18259	0.374488	2760.53	-0.0268982	0.11158	-0.241065	0.809504	0.899921
ENSG00000173809.18	AC008736.1	protein_coding	11.0108	1.25637	1.24262	1.01107	0.311984	0.53703	11.0108	-0.318456	1.32026	-0.241207	0.809395	0.899921
ENSG00000267544.1	AC007229.1	processed_pseudogene	23.2167	0.70023	0.830853	0.842785	0.399349	0.628798	23.2167	0.203036	0.84147	0.241287	0.809333	0.899921
ENSG00000283236.1	AC074141.1	transcribed_unprocessed_pseudogene	41.3931	0.216558	0.589267	0.367504	0.713243	0.862754	41.3931	-0.143769	0.596511	-0.241016	0.809542	0.899921
ENSG00000285106.2	AC016831.7	lncRNA	21.4798	0.209756	0.831544	0.252249	0.800849	0.911064	21.4798	0.20173	0.834782	0.241656	0.809047	0.899921
ENSG00000285877.1	AC007448.4	lncRNA	13.2054	-0.215196	1.00496	-0.214133	0.830443	0.925162	13.2054	0.240682	0.997835	0.241204	0.809397	0.899921
ENSG00000274386.5	TMEM269	protein_coding	31.4659	-0.805136	0.679023	-1.18573	0.23573	0.446016	31.4659	0.161314	0.670284	0.240665	0.809815	0.900169
ENSG00000168917.9	SLC35G2	protein_coding	127.431	1.13003	0.358913	3.14847	0.00164129	0.00877794	127.431	0.0880755	0.36658	0.240263	0.810127	0.900459
ENSG00000230847.4	OCLNP1	unprocessed_pseudogene	14.6378	-0.234028	0.996566	-0.234834	0.814338	0.917654	14.6378	-0.240223	1.0009	-0.240007	0.810325	0.900624
ENSG00000127483.18	HP1BP3	protein_coding	6767.6	0.308568	0.111332	2.7716	0.00557823	0.0240325	6767.6	-0.0267737	0.111586	-0.239937	0.810379	0.900628
ENSG00000179363.7	TMEM31	protein_coding	7.64904	-0.624872	1.42392	-0.43884	0.660778	0.832991	7.64904	-0.340535	1.4201	-0.239796	0.810488	0.900637
ENSG00000205352.11	PRR13	protein_coding	8230.69	-0.19567	0.0966584	-2.02435	0.0429342	0.125719	8230.69	0.0231825	0.0966523	0.239854	0.810443	0.900637
ENSG00000159450.12	TCHH	protein_coding	55.6559	-0.120679	0.561456	-0.214939	0.829815	0.925162	55.6559	-0.135024	0.563519	-0.239609	0.810633	0.900722
ENSG00000227199.1	ST7-AS1	lncRNA	16.6703	-1.21385	0.932438	-1.3018	0.192984	0.38992	16.6703	-0.217904	0.909813	-0.239504	0.810715	0.900722
ENSG00000272556.2	GTF2IP13	transcribed_unprocessed_pseudogene	523.972	0.211105	0.18512	1.14037	0.254133	0.467884	523.972	0.0446185	0.186255	0.239556	0.810674	0.900722
ENSG00000110172.12	CHORDC1	protein_coding	1654.13	-0.0876975	0.128669	-0.681574	0.495509	0.716109	1654.13	0.0307948	0.128674	0.239324	0.810854	0.900821
ENSG00000124406.16	ATP8A1	protein_coding	209.401	-0.547973	0.775122	-0.70695	0.479597	0.703466	209.401	0.185512	0.775596	0.239187	0.810961	0.900827
ENSG00000284024.2	HSPA14	protein_coding	965.028	-0.140955	0.145366	-0.969653	0.332219	0.559343	965.028	-0.0348021	0.14548	-0.239222	0.810933	0.900827
ENSG00000177738.4	AC025171.1	lncRNA	354.448	-0.156537	0.228288	-0.685699	0.492903	0.713707	354.448	-0.0544247	0.22785	-0.238862	0.811212	0.900996
ENSG00000236670.1	KRT18P5	processed_pseudogene	5.74139	-1.88812	1.70664	-1.10634	0.26858	NA	5.74139	-0.390672	1.63557	-0.238861	0.811214	0.900996
ENSG00000265690.7	AC074143.2	protein_coding	56.185	-0.762188	0.544949	-1.39864	0.161921	0.344482	56.185	-0.128271	0.537178	-0.238787	0.811271	0.901004
ENSG00000112701.18	SENP6	protein_coding	3093.39	-0.135358	0.104407	-1.29645	0.194822	0.392635	3093.39	-0.0249303	0.104517	-0.238528	0.811472	0.901138
ENSG00000213169.3	AC069218.1	processed_pseudogene	9.04157	0.647495	1.24629	0.519537	0.603387	0.797864	9.04157	0.300587	1.26032	0.238501	0.811492	0.901138
ENSG00000267475.1	AC008736.2	lncRNA	32.7936	-0.163902	0.659057	-0.248692	0.803599	0.912201	32.7936	-0.157782	0.661738	-0.238436	0.811543	0.901138
ENSG00000170092.14	SPDYE5	protein_coding	14.05	-1.34246	1.01572	-1.32168	0.186274	0.379805	14.05	-0.235683	0.988925	-0.238323	0.811631	0.901155
ENSG00000205041.1	AC118344.1	lncRNA	13.2871	0.570094	1.00976	0.564585	0.572356	0.776159	13.2871	-0.246428	1.03416	-0.238288	0.811658	0.901155
ENSG00000151304.5	SRFBP1	protein_coding	466.958	-0.23874	0.213601	-1.11769	0.263698	0.47993	466.958	-0.0510266	0.21434	-0.238064	0.811832	0.901291
ENSG00000232176.1	AL161909.1	processed_pseudogene	25.9685	-0.150252	0.740176	-0.202995	0.839139	0.930127	25.9685	-0.17701	0.743781	-0.237987	0.811891	0.901302
ENSG00000112029.10	FBXO5	protein_coding	1802.77	-0.337658	0.129093	-2.61562	0.00890656	0.0353653	1802.77	0.0306465	0.128827	0.237888	0.811968	0.901331
ENSG00000101638.13	ST8SIA5	protein_coding	27.5646	-0.718721	0.895647	-0.80246	0.422287	0.651442	27.5646	-0.212394	0.893491	-0.237712	0.812104	0.901427
ENSG00000280161.1	AC022413.1	TEC	29.8126	0.203236	0.709286	0.286536	0.774468	0.897089	29.8126	0.169292	0.712416	0.237632	0.812167	0.90144
ENSG00000116205.14	TCEANC2	protein_coding	744.481	0.250247	0.174452	1.43448	0.151436	0.32795	744.481	0.0416289	0.1754	0.237337	0.812395	0.901638
ENSG00000254929.6	AL591684.2	lncRNA	43.4201	0.322467	0.607852	0.530502	0.595764	0.79247	43.4201	-0.145984	0.615572	-0.237151	0.81254	0.901742
ENSG00000111834.12	RSPH4A	protein_coding	8.82365	-0.732409	1.23781	-0.591696	0.554054	0.762693	8.82365	-0.289025	1.21953	-0.236997	0.812659	0.901764
ENSG00000228232.1	GAPDHP1	processed_pseudogene	221.898	-0.187461	0.285291	-0.657087	0.511125	0.728535	221.898	-0.0676837	0.285591	-0.236995	0.81266	0.901764
ENSG00000146670.10	CDCA5	protein_coding	10022.5	-0.0722833	0.114673	-0.630344	0.528469	0.742744	10022.5	-0.0271721	0.114715	-0.236866	0.812761	0.901765
ENSG00000229931.1	AL137003.1	lncRNA	11.9531	0.187984	1.17752	0.159644	0.873162	0.946753	11.9531	0.279223	1.17883	0.236865	0.812761	0.901765
ENSG00000224261.2	RPSAP18	processed_pseudogene	6.03315	0.267428	1.44023	0.185684	0.852693	NA	6.03315	-0.348008	1.4711	-0.236562	0.812996	0.901894
ENSG00000247157.7	LINC01252	lncRNA	20.6298	0.731559	0.839391	0.871535	0.383462	0.613517	20.6298	0.202199	0.854806	0.236543	0.813011	0.901894
ENSG00000263069.6	AC124319.3	lncRNA	81.237	0.703255	0.445576	1.5783	0.114496	0.268079	81.237	-0.108453	0.458561	-0.236507	0.813039	0.901894
ENSG00000279267.1	AL078621.3	TEC	10.6288	-0.356452	1.22174	-0.291757	0.770473	0.89526	10.6288	-0.289585	1.22469	-0.236456	0.813079	0.901894
ENSG00000231345.3	BEND3P1	transcribed_processed_pseudogene	67.9465	0.0572062	0.482228	0.118629	0.905569	0.962195	67.9465	0.11475	0.485467	0.23637	0.813146	0.901898
ENSG00000260628.5	AC142381.3	transcribed_unprocessed_pseudogene	16.9618	-1.38596	0.909664	-1.52359	0.12761	0.289927	16.9618	-0.207424	0.877722	-0.236321	0.813183	0.901898
ENSG00000125384.7	PTGER2	protein_coding	55.0219	1.01687	0.509705	1.99503	0.0460401	0.132945	55.0219	-0.123632	0.523507	-0.23616	0.813308	0.901907
ENSG00000235897.1	TM4SF19-AS1	lncRNA	15.1276	0.110661	1.26358	0.0875768	0.930213	0.972341	15.1276	0.297472	1.25965	0.236154	0.813313	0.901907
ENSG00000273521.1	AL162274.1	lncRNA	20.8344	0.182017	0.802847	0.226714	0.820646	0.920831	20.8344	-0.19214	0.813751	-0.236117	0.813342	0.901907
ENSG00000285589.1	AC010422.8	protein_coding	406.021	-0.457951	0.212409	-2.15599	0.0310848	0.0970736	406.021	0.0498106	0.211038	0.236027	0.813412	0.901928
ENSG00000100365.16	NCF4	protein_coding	1942.12	0.144203	0.127185	1.13381	0.256876	0.471373	1942.12	-0.0300683	0.127618	-0.235611	0.813735	0.902041
ENSG00000182568.17	SATB1	protein_coding	1406.41	0.450705	0.140095	3.21715	0.00129471	0.00718373	1406.41	-0.0333532	0.141459	-0.235781	0.813603	0.902041
ENSG00000253948.2	AC104986.2	lncRNA	22.327	-0.787871	0.811015	-0.971462	0.331318	0.558438	22.327	-0.190728	0.809002	-0.235757	0.813621	0.902041
ENSG00000269834.6	ZNF528-AS1	lncRNA	94.3131	-0.336241	0.395008	-0.851224	0.394645	0.624103	94.3131	-0.093539	0.39692	-0.235662	0.813695	0.902041
ENSG00000273008.1	AC010864.1	lncRNA	5.02431	-1.14538	1.74916	-0.654815	0.512587	NA	5.02431	-0.405665	1.72205	-0.235571	0.813766	0.902041
ENSG00000251595.7	ABCA11P	transcribed_processed_pseudogene	214.76	0.454107	0.298921	1.51915	0.128725	0.291924	214.76	-0.0710879	0.302456	-0.235036	0.814181	0.902434
ENSG00000267796.8	LIN37	protein_coding	234.226	-0.00503555	0.253307	-0.0198793	0.98414	0.994458	234.226	0.0596519	0.253855	0.234984	0.814221	0.902434
ENSG00000146776.14	ATXN7L1	protein_coding	519.701	-0.153687	0.210846	-0.728903	0.466061	0.691584	519.701	0.0495247	0.210884	0.234843	0.81433	0.902444
ENSG00000173295.7	FAM86B3P	transcribed_unprocessed_pseudogene	5.19319	0.739358	1.76677	0.41848	0.675597	NA	5.19319	-0.424977	1.80923	-0.234894	0.814291	0.902444
ENSG00000125818.18	PSMF1	protein_coding	9034.79	-0.134157	0.10382	-1.29221	0.196285	0.394344	9034.79	0.0243507	0.103871	0.234432	0.81465	0.902686
ENSG00000189241.7	TSPYL1	protein_coding	2348.59	0.15176	0.117019	1.29688	0.194673	0.392536	2348.59	0.027522	0.117379	0.234472	0.814619	0.902686
ENSG00000143217.9	NECTIN4	protein_coding	5.74918	1.18412	1.57179	0.753359	0.451234	NA	5.74918	0.366398	1.56518	0.234093	0.814913	0.902754
ENSG00000167705.12	RILP	protein_coding	37.5872	0.639972	0.609121	1.05065	0.29342	0.514643	37.5872	0.144426	0.616821	0.234146	0.814872	0.902754
ENSG00000175170.16	FAM182B	lncRNA	5.01617	1.1771	1.76108	0.668395	0.503881	NA	5.01617	0.428312	1.82841	0.234254	0.814788	0.902754
ENSG00000286379.1	AL591845.2	lncRNA	25.2558	-0.365743	0.764407	-0.478466	0.632319	0.816808	25.2558	-0.178954	0.764164	-0.234183	0.814843	0.902754
ENSG00000125046.15	SSUH2	protein_coding	22.8809	-0.242072	0.784237	-0.308672	0.757571	0.887818	22.8809	0.180966	0.773315	0.234013	0.814975	0.902767
ENSG00000230408.3	AC007163.1	lncRNA	10.2985	0.529301	1.13685	0.465585	0.641512	0.822082	10.2985	-0.27237	1.1646	-0.233875	0.815082	0.902796
ENSG00000276744.1	AC105137.2	lncRNA	11.0192	-0.125429	1.11482	-0.112511	0.910418	0.96512	11.0192	0.25938	1.10917	0.23385	0.815102	0.902796
ENSG00000149599.15	DUSP15	protein_coding	63.4099	0.612934	0.484165	1.26596	0.205527	0.406737	63.4099	-0.115558	0.494483	-0.233695	0.815221	0.902817
ENSG00000164304.16	CAGE1	protein_coding	7.19743	-0.117557	1.4965	-0.0785542	0.937387	NA	7.19743	-0.354024	1.51449	-0.233757	0.815173	0.902817
ENSG00000279166.1	AC009951.1	TEC	6.12583	0.721948	1.48438	0.486363	0.62671	NA	6.12583	-0.357454	1.53138	-0.233419	0.815436	0.902999
ENSG00000249700.9	SRD5A3-AS1	lncRNA	18.8035	-0.474026	0.84497	-0.560998	0.574799	0.777828	18.8035	-0.196947	0.844077	-0.233328	0.815506	0.903004
ENSG00000264456.1	AC138207.4	lncRNA	24.7916	-1.51184	0.755104	-2.00216	0.0452678	0.13117	24.7916	-0.169378	0.726064	-0.233283	0.815542	0.903004
ENSG00000186704.9	DTX2P1	transcribed_unprocessed_pseudogene	136.721	0.2265	0.355838	0.636524	0.524435	0.739567	136.721	-0.0837437	0.359106	-0.233201	0.815605	0.903019
ENSG00000280353.1	AC011466.4	TEC	11.8251	0.309766	1.22291	0.253302	0.800035	0.910663	11.8251	0.286061	1.22716	0.233108	0.815678	0.903043
ENSG00000213300.5	HNRNPA3P6	processed_pseudogene	37.2834	-0.47738	0.643527	-0.741819	0.458197	0.683932	37.2834	-0.149371	0.641218	-0.232949	0.815801	0.903124
ENSG00000241431.1	RPL37P6	transcribed_processed_pseudogene	11.5395	-0.253324	1.10288	-0.229693	0.81833	0.919967	11.5395	0.256344	1.10457	0.232076	0.816479	0.903819
ENSG00000197582.5	GPX1P1	processed_pseudogene	111.027	-0.0147294	0.373055	-0.0394831	0.968505	0.987256	111.027	0.0866659	0.373643	0.231948	0.816578	0.903872
ENSG00000231304.2	SGO1-AS1	lncRNA	25.4972	0.0511566	0.766534	0.0667375	0.946791	0.977815	25.4972	-0.179219	0.773283	-0.231763	0.816722	0.903975
ENSG00000163154.6	TNFAIP8L2	protein_coding	748.436	0.453107	0.189533	2.39065	0.0168188	0.0592477	748.436	-0.0442678	0.191064	-0.231691	0.816778	0.903982
ENSG00000186951.16	PPARA	protein_coding	373.337	0.05385	0.285703	0.188483	0.850498	0.936246	373.337	0.0667642	0.288316	0.231566	0.816875	0.904034
ENSG00000226393.1	IFNA20P	unprocessed_pseudogene	6.14437	-0.60674	1.61988	-0.374558	0.707989	NA	6.14437	0.367959	1.59102	0.231273	0.817103	0.904174
ENSG00000260400.1	AL513534.2	lncRNA	22.9958	-0.125921	0.798914	-0.157615	0.87476	0.947562	22.9958	-0.185799	0.803298	-0.231295	0.817085	0.904174
ENSG00000235174.1	RPL39P3	processed_pseudogene	14.731	-0.274096	0.998436	-0.274525	0.783681	0.902806	14.731	0.228642	0.990673	0.230794	0.817475	0.904445
ENSG00000241081.1	RPL22P2	processed_pseudogene	12.1787	0.215281	1.04497	0.206017	0.836778	0.928868	12.1787	0.241985	1.04866	0.230755	0.817505	0.904445
ENSG00000242294.6	STAG3L5P	transcribed_unprocessed_pseudogene	1621.36	-0.119283	0.137421	-0.868015	0.385386	0.615415	1621.36	0.0317572	0.137606	0.230783	0.817483	0.904445
ENSG00000248774.1	AC097534.1	lncRNA	28.0683	-1.10705	1.95016	-0.567669	0.570259	0.774703	28.0683	0.447527	1.93989	0.230697	0.81755	0.904445
ENSG00000164532.10	TBX20	protein_coding	14.153	-0.383523	0.98284	-0.390219	0.696374	0.852972	14.153	-0.226446	0.983236	-0.230307	0.817853	0.904501
ENSG00000170270.5	GON7	protein_coding	43.0718	-0.214147	0.560829	-0.381841	0.70258	0.857423	43.0718	-0.129631	0.562695	-0.230376	0.8178	0.904501
ENSG00000176054.6	RPL23P2	processed_pseudogene	11.2831	0.403171	1.13651	0.354747	0.722779	0.868095	11.2831	-0.267116	1.15853	-0.230565	0.817653	0.904501
ENSG00000233559.2	LINC00513	lncRNA	5.24371	-0.765741	2.0218	-0.378741	0.70488	NA	5.24371	-0.46472	2.01613	-0.230501	0.817702	0.904501
ENSG00000274372.5	AC239803.3	lncRNA	25.571	-1.00731	0.786117	-1.28137	0.200064	0.399051	25.571	-0.177692	0.771383	-0.230355	0.817816	0.904501
ENSG00000160256.13	FAM207A	protein_coding	994.523	-0.168687	0.170772	-0.987788	0.323256	0.549482	994.523	-0.039332	0.170834	-0.230236	0.817909	0.904507
ENSG00000213064.10	SFT2D2	protein_coding	2135.2	-0.336485	0.134174	-2.50782	0.0121479	0.045533	2135.2	-0.0307948	0.133976	-0.229853	0.818206	0.904742
ENSG00000285920.2	AC087721.2	protein_coding	1566.41	-0.306815	0.133462	-2.2989	0.0215109	0.0723232	1566.41	-0.0306352	0.133294	-0.229832	0.818222	0.904742
ENSG00000214278.4	AC010442.2	processed_pseudogene	7.06767	0.596701	1.53163	0.389586	0.696843	NA	7.06767	-0.359933	1.56694	-0.229705	0.818321	0.904749
ENSG00000234145.1	NAP1L4P3	processed_pseudogene	10.6537	-0.296371	1.12759	-0.262836	0.792677	0.907339	10.6537	-0.259855	1.13163	-0.229628	0.818381	0.904749
ENSG00000260806.1	AL163051.1	lncRNA	33.5306	-1.04889	0.655582	-1.59994	0.109612	0.259192	33.5306	0.14622	0.636716	0.229647	0.818366	0.904749
ENSG00000258302.2	AC025034.1	lncRNA	18.1992	0.112845	0.886212	0.127334	0.898676	0.958952	18.1992	0.203754	0.887862	0.229488	0.81849	0.904758
ENSG00000263843.1	AC022211.2	lncRNA	118.585	-0.782875	0.388082	-2.01729	0.0436652	0.127419	118.585	0.0877764	0.382446	0.229513	0.81847	0.904758
ENSG00000234329.1	AL604028.2	processed_pseudogene	11.8909	0.193512	1.05882	0.182762	0.854985	0.938086	11.8909	-0.24653	1.07515	-0.229298	0.818638	0.904866
ENSG00000275202.1	AL161421.1	lncRNA	42.4086	-0.0623195	0.584219	-0.106671	0.91505	0.966771	42.4086	0.133603	0.583933	0.228798	0.819026	0.905239
ENSG00000089693.10	MLF2	protein_coding	8945.43	-0.120232	0.100754	-1.19332	0.232742	0.442325	8945.43	0.0230474	0.100773	0.228706	0.819098	0.905263
ENSG00000247373.3	AC055713.1	lncRNA	68.5867	-0.0841303	0.452027	-0.186118	0.852352	0.936789	68.5867	0.103292	0.451878	0.228585	0.819192	0.905311
ENSG00000164933.12	SLC25A32	protein_coding	1205.45	-0.150548	0.153353	-0.981708	0.326244	0.553193	1205.45	-0.0350804	0.153529	-0.228494	0.819262	0.905333
ENSG00000103042.9	SLC38A7	protein_coding	621.26	0.171781	0.177	0.970516	0.331789	0.559063	621.26	0.0408484	0.178948	0.228269	0.819437	0.90547
ENSG00000102384.13	CENPI	protein_coding	453.134	0.00975034	0.192162	0.0507401	0.959533	0.983194	453.134	0.0438996	0.192594	0.227938	0.819694	0.905698
ENSG00000236060.2	HSPB1P1	processed_pseudogene	7.78833	-1.08263	1.34988	-0.802024	0.422539	0.651591	7.78833	-0.301948	1.32637	-0.227649	0.819919	0.905891
ENSG00000067141.17	NEO1	protein_coding	122.031	0.902556	0.432191	2.08833	0.0367685	0.111183	122.031	-0.100009	0.439599	-0.2275	0.820035	0.905957
ENSG00000125870.11	SNRPB2	protein_coding	3488.75	-0.388225	0.108458	-3.5795	0.000344254	0.00230697	3488.75	0.0246162	0.10825	0.227401	0.820112	0.905957
ENSG00000231609.7	AC007098.1	lncRNA	27.9316	0.371892	0.720421	0.516215	0.605704	0.799193	27.9316	-0.166407	0.731852	-0.227378	0.82013	0.905957
ENSG00000187954.12	CYHR1	protein_coding	1375.67	0.0251805	0.142565	0.176625	0.859803	0.940846	1375.67	0.0324855	0.142913	0.22731	0.820183	0.905959
ENSG00000274015.2	AL136038.5	lncRNA	6.97367	1.11319	1.38909	0.801379	0.422912	NA	6.97367	0.321688	1.4163	0.227133	0.82032	0.906055
ENSG00000273784.4	AL137058.2	lncRNA	219.732	-0.292355	0.284967	-1.02593	0.304926	0.528921	219.732	-0.0646496	0.284828	-0.226978	0.820441	0.906132
ENSG00000203814.6	HIST2H2BF	protein_coding	14.6395	1.13245	1.16941	0.968392	0.332849	0.560055	14.6395	0.26569	1.17098	0.226895	0.820505	0.906147
ENSG00000109390.12	NDUFC1	protein_coding	1326.85	-0.283651	0.142282	-1.99359	0.0461968	0.133282	1326.85	-0.0321713	0.14203	-0.22651	0.820804	0.906384
ENSG00000213337.9	ANKRD39	protein_coding	586.151	-0.296757	0.181803	-1.63229	0.102617	0.246818	586.151	-0.0411653	0.18184	-0.226382	0.820904	0.906384
ENSG00000223803.1	RPS20P14	processed_pseudogene	11.266	0.392025	1.17581	0.333409	0.738825	0.877172	11.266	0.267747	1.18284	0.22636	0.820922	0.906384
ENSG00000236801.1	RPL24P8	processed_pseudogene	41.911	-0.32371	0.593934	-0.545028	0.585734	0.78536	41.911	-0.134467	0.593749	-0.226471	0.820835	0.906384
ENSG00000187942.11	LDLRAD2	protein_coding	70.7958	0.240957	0.472293	0.510185	0.609922	0.801737	70.7958	0.106492	0.471958	0.225639	0.821482	0.906947
ENSG00000260528.5	FAM157C	lncRNA	15.0022	-0.298329	0.962923	-0.309816	0.756701	0.887142	15.0022	0.215619	0.956339	0.225463	0.821619	0.907042
ENSG00000188917.15	TRMT2B	protein_coding	1006.04	-0.32563	0.165428	-1.96841	0.0490212	0.139691	1006.04	-0.0371133	0.165256	-0.224581	0.822305	0.907743
ENSG00000075790.10	BCAP29	protein_coding	626.168	-0.0718957	0.180193	-0.398992	0.689899	0.849095	626.168	0.0405443	0.180853	0.224183	0.822615	0.907747
ENSG00000164169.13	PRMT9	protein_coding	339.193	0.172125	0.223873	0.76885	0.441982	0.669681	339.193	-0.0505575	0.22571	-0.223993	0.822763	0.907747
ENSG00000170965.10	PLAC1	protein_coding	5.55156	0.403279	1.59529	0.252793	0.800428	NA	5.55156	-0.36324	1.61987	-0.22424	0.822571	0.907747
ENSG00000174099.11	MSRB3	protein_coding	561.696	-0.46304	0.185759	-2.49269	0.0126779	0.0470778	561.696	-0.0431507	0.192315	-0.224375	0.822465	0.907747
ENSG00000213885.3	RPL13AP7	processed_pseudogene	9.96638	0.146237	1.19409	0.122467	0.902529	0.960727	9.96638	0.267786	1.19552	0.223991	0.822764	0.907747
ENSG00000234118.1	RPL13AP6	processed_pseudogene	4.86055	-0.275878	1.65092	-0.167105	0.867287	NA	4.86055	-0.373286	1.66308	-0.224455	0.822403	0.907747
ENSG00000235001.3	EIF4A1P2	processed_pseudogene	26.3037	-0.425334	0.722156	-0.588977	0.555876	0.763878	26.3037	-0.161415	0.720456	-0.224046	0.822722	0.907747
ENSG00000249626.1	AC024560.2	processed_pseudogene	7.81678	0.87218	1.34085	0.650467	0.515391	0.731801	7.81678	0.305574	1.36201	0.224355	0.822481	0.907747
ENSG00000254835.1	RNF185-AS1	lncRNA	20.5138	1.27031	1.01259	1.25452	0.209654	0.412845	20.5138	-0.233098	1.04002	-0.224129	0.822657	0.907747
ENSG00000219891.2	ZSCAN12P1	transcribed_unprocessed_pseudogene	17.2831	-0.530484	0.897947	-0.590775	0.554671	0.763165	17.2831	-0.200089	0.894257	-0.223749	0.822953	0.907899
ENSG00000104883.8	PEX11G	protein_coding	23.3977	-1.53536	0.818096	-1.87675	0.0605526	0.164375	23.3977	-0.176772	0.79034	-0.223665	0.823018	0.907915
ENSG00000223723.1	BX842568.2	processed_pseudogene	7.43489	-0.179165	1.34244	-0.133463	0.893828	0.955981	7.43489	0.297624	1.33236	0.223381	0.823239	0.908047
ENSG00000259132.1	AL132780.3	protein_coding	219.658	-0.675356	0.775527	-0.870835	0.383844	0.613893	219.658	0.172928	0.774085	0.223397	0.823227	0.908047
ENSG00000141027.21	NCOR1	protein_coding	9009.4	0.090271	0.100133	0.901514	0.367315	0.596556	9009.4	0.0223663	0.100207	0.223202	0.823378	0.908145
ENSG00000258102.4	MAP1LC3B2	protein_coding	19.4054	-0.53865	0.887111	-0.607196	0.543721	0.754449	19.4054	0.195363	0.875857	0.223053	0.823494	0.908216
ENSG00000149480.7	MTA2	protein_coding	12978.4	-0.0160943	0.0908622	-0.177128	0.859408	0.940719	12978.4	-0.0202678	0.0908998	-0.222968	0.82356	0.908233
ENSG00000124608.5	AARS2	protein_coding	2435.44	0.0568863	0.117072	0.48591	0.627031	0.813325	2435.44	0.0261398	0.117276	0.222892	0.82362	0.908243
ENSG00000174353.17	STAG3L3	transcribed_unprocessed_pseudogene	463.57	-0.421043	0.23718	-1.7752	0.0758648	0.195994	463.57	0.0526447	0.236323	0.222766	0.823718	0.908295
ENSG00000176896.8	TCEANC	protein_coding	38.0889	0.109477	0.604856	0.180997	0.85637	0.939173	38.0889	0.134799	0.605499	0.222624	0.823828	0.908361
ENSG00000221909.3	FAM200A	protein_coding	350.089	0.0938348	0.217676	0.431075	0.666414	0.835191	350.089	-0.0487545	0.219232	-0.222387	0.824012	0.908508
ENSG00000213089.4	PDCL3P5	processed_pseudogene	11.0669	-0.488031	1.11481	-0.43777	0.661553	0.833465	11.0669	0.24411	1.09883	0.222155	0.824193	0.908651
ENSG00000214776.12	AC092821.1	transcribed_unprocessed_pseudogene	70.9269	-0.475012	0.486614	-0.976158	0.328986	0.555834	70.9269	-0.107738	0.485205	-0.222046	0.824278	0.90869
ENSG00000116194.13	ANGPTL1	protein_coding	9.16749	-1.4131	1.31333	-1.07596	0.281944	0.501156	9.16749	-0.290195	1.30831	-0.22181	0.824462	0.908836
ENSG00000241973.10	PI4KA	protein_coding	4029.1	-0.0259739	0.104521	-0.248503	0.803745	0.912251	4029.1	0.0231494	0.104565	0.221388	0.824791	0.909142
ENSG00000081665.14	ZNF506	protein_coding	135.878	0.368457	0.355524	1.03638	0.300027	0.522493	135.878	0.079267	0.358342	0.221205	0.824933	0.909187
ENSG00000164707.15	SLC13A4	protein_coding	85.3362	0.196603	0.413507	0.475453	0.634464	0.818156	85.3362	-0.0926178	0.418649	-0.22123	0.824913	0.909187
ENSG00000067992.15	PDK3	protein_coding	695.151	-0.265311	0.178685	-1.48479	0.137599	0.30634	695.151	0.0401645	0.181875	0.220836	0.82522	0.909327
ENSG00000163156.11	SCNM1	protein_coding	2416.61	-0.0290531	0.122814	-0.236561	0.812997	0.916814	2416.61	-0.0271119	0.123031	-0.220366	0.825586	0.909327
ENSG00000164574.16	GALNT10	protein_coding	1026.32	0.163607	0.151484	1.08003	0.28013	0.499505	1026.32	-0.0335391	0.152219	-0.220335	0.82561	0.909327
ENSG00000170881.4	RNF139	protein_coding	606.024	0.0219607	0.180998	0.121331	0.903429	0.961042	606.024	0.0400206	0.18147	0.220535	0.825454	0.909327
ENSG00000174038.13	C9orf131	protein_coding	13.4355	2.3544	1.01784	2.31313	0.0207154	0.070215	13.4355	-0.230144	1.04276	-0.220706	0.825321	0.909327
ENSG00000186715.11	MST1L	transcribed_unprocessed_pseudogene	37.7901	0.4807	0.623018	0.771567	0.440371	0.667786	37.7901	0.138545	0.628721	0.22036	0.82559	0.909327
ENSG00000213160.10	KLHL23	protein_coding	1033.83	0.198663	0.198517	1.00073	0.316955	0.542399	1033.83	0.0439596	0.199433	0.220423	0.825542	0.909327
ENSG00000213588.6	ZBTB9	protein_coding	49.0989	-0.226586	0.536126	-0.422635	0.672561	0.839172	49.0989	-0.118208	0.536636	-0.220277	0.825656	0.909327
ENSG00000259605.3	AC074212.1	lncRNA	6.13082	0.100352	1.59419	0.0629486	0.949807	NA	6.13082	-0.355972	1.61615	-0.22026	0.825669	0.909327
ENSG00000276272.1	AC024884.2	lncRNA	15.1041	-0.121262	0.961124	-0.126167	0.8996	0.959292	15.1041	0.211164	0.957527	0.220531	0.825458	0.909327
ENSG00000277149.5	TYW1B	protein_coding	186.279	-0.187832	0.289646	-0.648488	0.516669	0.732612	186.279	0.0637552	0.289016	0.220594	0.825408	0.909327
ENSG00000279948.1	AC008895.1	TEC	16.3665	0.630474	0.958556	0.657733	0.51071	0.728343	16.3665	0.213953	0.970058	0.220557	0.825437	0.909327
ENSG00000169629.11	RGPD8	protein_coding	45.2518	0.401227	0.578629	0.69341	0.488052	0.710093	45.2518	0.128542	0.583936	0.22013	0.82577	0.909383
ENSG00000258559.2	AC005519.1	lncRNA	51.2016	0.636514	0.558315	1.14006	0.25426	0.467964	51.2016	0.12445	0.56578	0.219962	0.825901	0.909471
ENSG00000211699.2	TRGV3	TR_V_gene	7.30581	0.951116	1.33919	0.710217	0.47757	NA	7.30581	-0.305022	1.38836	-0.219699	0.826106	0.90964
ENSG00000232648.4	AC107214.1	lncRNA	17.268	-0.553455	0.905697	-0.611082	0.541145	0.752658	17.268	-0.197382	0.898777	-0.219612	0.826174	0.909659
ENSG00000174137.12	FAM53A	protein_coding	38.738	0.326409	0.595732	0.547913	0.583752	0.783894	38.738	-0.132485	0.603776	-0.219427	0.826317	0.909762
ENSG00000248866.1	USP46-AS1	lncRNA	49.2179	-0.349459	0.534524	-0.653776	0.513256	0.729915	49.2179	-0.117058	0.533746	-0.219314	0.826406	0.909803
ENSG00000154027.19	AK5	protein_coding	19.3646	-0.0294809	0.939462	-0.0313807	0.974966	0.99042	19.3646	0.206376	0.941581	0.219181	0.826509	0.909861
ENSG00000152133.14	GPATCH11	protein_coding	1279	0.138585	0.15471	0.895769	0.370376	0.599717	1279	-0.0340608	0.155582	-0.218925	0.826709	0.910025
ENSG00000014919.12	COX15	protein_coding	2366.27	-0.0508835	0.122175	-0.416482	0.677057	0.841734	2366.27	0.0267271	0.122308	0.218523	0.827022	0.910309
ENSG00000253187.2	HOXA10-AS	lncRNA	11.8757	-0.588188	1.29648	-0.453679	0.65006	0.827457	11.8757	-0.284689	1.30314	-0.218463	0.827068	0.910309
ENSG00000251192.7	ZNF674	protein_coding	45.2163	0.298565	0.561943	0.531308	0.595206	0.791882	45.2163	0.121912	0.558304	0.21836	0.827148	0.910341
ENSG00000183793.13	NPIPA5	protein_coding	4.86099	-0.129601	1.65462	-0.0783271	0.937568	NA	4.86099	-0.36486	1.67254	-0.218147	0.827315	0.910468
ENSG00000279794.1	AC024580.1	TEC	6.44136	-0.486012	1.41846	-0.342635	0.731873	NA	6.44136	0.304121	1.39477	0.218045	0.827394	0.9105
ENSG00000240731.1	AL139287.1	lncRNA	40.7639	-0.46731	0.583143	-0.801363	0.422921	0.651889	40.7639	-0.126417	0.580677	-0.217706	0.827658	0.910734
ENSG00000216937.13	CCDC7	protein_coding	17.2197	0.0642469	0.955153	0.0672635	0.946372	0.977775	17.2197	0.208022	0.957921	0.21716	0.828084	0.91109
ENSG00000270091.1	AC015726.1	lncRNA	32.8099	-0.271303	0.663811	-0.408706	0.682756	0.84471	32.8099	-0.14471	0.666287	-0.217188	0.828062	0.91109
ENSG00000167645.17	YIF1B	protein_coding	1975.05	-0.476782	0.118814	-4.01285	5.99903e-05	0.000517176	1975.05	0.0256851	0.118316	0.21709	0.828139	0.911095
ENSG00000268635.2	AP003680.1	lncRNA	7.55173	-1.45088	1.44376	-1.00493	0.31493	0.540486	7.55173	-0.304038	1.40271	-0.216751	0.828402	0.911329
ENSG00000287574.1	AC004938.2	lncRNA	17.5184	-0.778497	0.893654	-0.871139	0.383679	0.613746	17.5184	-0.191347	0.883549	-0.216566	0.828546	0.911431
ENSG00000231566.2	LINC02595	lncRNA	11.1103	0.466603	1.11236	0.41947	0.674872	0.840402	11.1103	0.242688	1.12098	0.216495	0.828602	0.911436
ENSG00000273297.2	AC009275.1	lncRNA	14.5735	0.669207	1.17979	0.567224	0.570562	0.774925	14.5735	0.259562	1.20284	0.215792	0.82915	0.911984
ENSG00000088538.13	DOCK3	protein_coding	9.40927	0.874779	1.19413	0.732568	0.463822	0.689673	9.40927	0.261715	1.21521	0.215366	0.829482	0.912237
ENSG00000277423.1	AC069234.5	lncRNA	22.3922	-0.363798	0.779498	-0.466708	0.640709	0.821797	22.3922	0.166406	0.772545	0.2154	0.829456	0.912237
ENSG00000213569.4	AL390039.1	processed_pseudogene	9.46907	-0.142802	1.2037	-0.118636	0.905563	0.962195	9.46907	-0.261063	1.21265	-0.215283	0.829547	0.912252
ENSG00000179300.3	RTL3	protein_coding	5.87643	1.73062	1.6824	1.02866	0.303638	NA	5.87643	0.372222	1.73063	0.215078	0.829706	0.912315
ENSG00000221821.4	C6orf226	protein_coding	48.4725	-0.317184	0.563177	-0.563206	0.573295	0.776739	48.4725	0.120452	0.559888	0.215136	0.829661	0.912315
ENSG00000232757.1	ETF1P1	processed_pseudogene	24.4616	0.181282	0.806168	0.224869	0.822081	0.921511	24.4616	0.17394	0.809103	0.214979	0.829783	0.912344
ENSG00000163539.17	CLASP2	protein_coding	2359.86	-0.276382	0.166934	-1.65564	0.0977954	0.23755	2359.86	-0.0358373	0.166842	-0.214798	0.829925	0.912422
ENSG00000233328.3	PFN1P1	processed_pseudogene	29.764	-0.18142	0.712209	-0.254729	0.798932	0.910299	29.764	-0.153447	0.714621	-0.214725	0.829982	0.912422
ENSG00000250571.7	GLI4	protein_coding	228.816	-0.436487	0.276956	-1.57601	0.115023	0.268972	228.816	-0.0593733	0.27655	-0.214693	0.830007	0.912422
ENSG00000107863.18	ARHGAP21	protein_coding	862.451	0.312916	0.218059	1.43501	0.151285	0.327666	862.451	-0.0468552	0.218363	-0.214575	0.830099	0.912467
ENSG00000235027.1	AC068580.3	lncRNA	12.375	0.65645	1.05026	0.625039	0.531946	0.745556	12.375	0.227994	1.06439	0.214201	0.83039	0.912731
ENSG00000075413.18	MARK3	protein_coding	4842.28	0.0674261	0.105309	0.640271	0.521997	0.737001	4842.28	0.0225112	0.10546	0.213456	0.830971	0.913314
ENSG00000079332.15	SAR1A	protein_coding	4181.09	0.00589489	0.101985	0.0578017	0.953907	0.98085	4181.09	-0.021809	0.102253	-0.213284	0.831106	0.913349
ENSG00000273443.1	AL645608.8	lncRNA	20.1577	1.95511	0.871348	2.24378	0.0248465	0.0812446	20.1577	0.193659	0.90788	0.213309	0.831086	0.913349
ENSG00000237037.9	NDUFA6-DT	lncRNA	5.38274	0.0062883	1.56968	0.0040061	0.996804	NA	5.38274	-0.339067	1.5921	-0.212968	0.831352	0.913564
ENSG00000126945.9	HNRNPH2	protein_coding	3847.11	0.00597828	0.102352	0.058409	0.953423	0.980655	3847.11	-0.0218039	0.102525	-0.212669	0.831585	0.913708
ENSG00000148331.12	ASB6	protein_coding	1287.9	-0.246108	0.135181	-1.82059	0.0686697	0.181291	1287.9	-0.0287361	0.135116	-0.212678	0.831578	0.913708
ENSG00000170631.15	ZNF16	protein_coding	163.937	-0.133876	0.308248	-0.434313	0.664061	0.834355	163.937	0.0655476	0.308754	0.212297	0.831875	0.913915
ENSG00000230587.2	LINC02580	lncRNA	5.24055	-2.51928	1.64242	-1.53389	0.125058	NA	5.24055	-0.347539	1.63678	-0.212331	0.831849	0.913915
ENSG00000087206.17	UIMC1	protein_coding	1818.12	-0.047226	0.128966	-0.366189	0.714224	0.862979	1818.12	-0.0273471	0.128988	-0.212012	0.832097	0.91403
ENSG00000136925.15	TSTD2	protein_coding	1134.12	0.00873245	0.16025	0.0544927	0.956543	0.981743	1134.12	-0.0340521	0.160649	-0.211966	0.832133	0.91403
ENSG00000287387.1	AC010883.3	lncRNA	12.6743	0.350206	1.05525	0.33187	0.739987	0.877886	12.6743	-0.22775	1.07401	-0.212057	0.832062	0.91403
ENSG00000162032.16	SPSB3	protein_coding	718.727	0.124075	0.182691	0.679154	0.49704	0.717254	718.727	-0.0388527	0.18353	-0.211697	0.832343	0.914205
ENSG00000161860.7	SYCE2	protein_coding	76.3147	-0.239938	0.441039	-0.544029	0.586421	0.78541	76.3147	-0.0925323	0.437676	-0.211417	0.832562	0.914221
ENSG00000197062.11	ZSCAN26	protein_coding	452.535	-0.130224	0.197898	-0.658038	0.510514	0.728126	452.535	0.0420201	0.198717	0.211457	0.832531	0.914221
ENSG00000227492.2	AL138921.1	lncRNA	5.23693	0.676484	1.59014	0.425425	0.670527	NA	5.23693	-0.346666	1.63912	-0.211495	0.832501	0.914221
ENSG00000253767.2	PCDHGA8	protein_coding	10.582	-0.673851	1.26	-0.534801	0.592787	0.789736	10.582	0.262611	1.24111	0.211594	0.832424	0.914221
ENSG00000147364.16	FBXO25	protein_coding	514.033	-0.303168	0.220088	-1.37749	0.168362	0.354163	514.033	-0.0467519	0.221283	-0.211276	0.832672	0.914249
ENSG00000261324.2	AC010168.2	lncRNA	14.0255	0.139505	1.08072	0.129086	0.89729	0.958253	14.0255	-0.230853	1.09278	-0.211253	0.83269	0.914249
ENSG00000005194.15	CIAPIN1	protein_coding	4211.51	-0.000237576	0.106061	-0.00224	0.998213	0.99959	4211.51	0.0223633	0.106183	0.210611	0.833191	0.914743
ENSG00000105750.15	ZNF85	protein_coding	81.4964	0.323945	0.429655	0.753967	0.450869	0.677421	81.4964	0.0910373	0.433471	0.21002	0.833652	0.915058
ENSG00000131148.9	EMC8	protein_coding	2510.07	-0.310469	0.113024	-2.74694	0.00601543	0.0255725	2510.07	0.0237304	0.113047	0.209916	0.833733	0.915058
ENSG00000219470.1	AL355802.1	processed_pseudogene	13.5189	-0.710183	1.03283	-0.687606	0.491701	0.712571	13.5189	-0.215173	1.02414	-0.210101	0.833589	0.915058
ENSG00000233325.3	MIPEPP3	transcribed_unprocessed_pseudogene	6.37003	1.1535	1.46194	0.789018	0.430101	NA	6.37003	0.314519	1.49682	0.210125	0.83357	0.915058
ENSG00000274315.1	AC009318.3	lncRNA	10.6831	0.246103	1.14142	0.21561	0.829292	0.925162	10.6831	-0.243443	1.15969	-0.20992	0.83373	0.915058
ENSG00000018610.14	CXorf56	protein_coding	1314.3	-0.329322	0.155699	-2.11512	0.0344197	0.105415	1314.3	-0.0326064	0.15549	-0.209701	0.833901	0.915074
ENSG00000176933.5	TOB2P1	processed_pseudogene	31.5372	1.15952	0.706675	1.64081	0.100837	0.243308	31.5372	0.151716	0.723101	0.209813	0.833814	0.915074
ENSG00000182108.11	DEXI	protein_coding	804.759	-0.108714	0.162404	-0.669406	0.503237	0.722382	804.759	0.034005	0.162132	0.209736	0.833874	0.915074
ENSG00000196747.4	HIST1H2AI	protein_coding	5.44125	-0.783561	1.6024	-0.488992	0.624848	NA	5.44125	0.327193	1.56212	0.209455	0.834093	0.915117
ENSG00000197977.4	ELOVL2	protein_coding	8.97165	0.880072	1.23182	0.714447	0.474951	0.69973	8.97165	0.262615	1.25352	0.209501	0.834057	0.915117
ENSG00000232450.1	AL133517.1	transcribed_processed_pseudogene	15.419	0.630468	0.956249	0.659313	0.509695	0.72783	15.419	0.202988	0.968785	0.209529	0.834036	0.915117
ENSG00000230715.3	AC018638.2	processed_pseudogene	86.2611	0.272396	0.406752	0.669686	0.503058	0.722188	86.2611	0.0858504	0.410033	0.209374	0.834156	0.91513
ENSG00000229358.3	DPY19L1P1	unprocessed_pseudogene	77.0683	0.235208	0.458939	0.512504	0.608299	0.800745	77.0683	-0.0969672	0.463648	-0.20914	0.834339	0.915275
ENSG00000124181.14	PLCG1	protein_coding	1434.58	0.0191425	0.148267	0.129109	0.897271	0.958253	1434.58	-0.0308971	0.147799	-0.209048	0.834411	0.915297
ENSG00000213906.10	LTB4R2	protein_coding	7.29586	0.233537	1.39981	0.166834	0.8675	NA	7.29586	0.292706	1.40243	0.208714	0.834672	0.915527
ENSG00000213315.5	AL122020.1	processed_pseudogene	18.8974	-0.0810236	0.860992	-0.0941049	0.925026	0.969936	18.8974	-0.180833	0.866755	-0.208632	0.834736	0.915541
ENSG00000160293.17	VAV2	protein_coding	358.121	0.43771	0.226632	1.93137	0.0534373	0.149115	358.121	-0.0475625	0.228503	-0.208148	0.835114	0.915631
ENSG00000198835.4	GJC2	protein_coding	32.377	0.403697	0.668762	0.603649	0.546077	0.756271	32.377	0.140477	0.675107	0.208081	0.835165	0.915631
ENSG00000232344.2	AC087163.2	processed_pseudogene	14.1768	0.214658	1.00147	0.214344	0.830279	0.925162	14.1768	0.209208	1.00548	0.208069	0.835175	0.915631
ENSG00000246560.2	UBE2D3-AS1	lncRNA	12.1607	-2.57158	1.17082	-2.19639	0.0280641	0.089484	12.1607	0.217035	1.04141	0.208406	0.834912	0.915631
ENSG00000255455.2	AP003486.1	lncRNA	289.983	-0.090548	0.246684	-0.367061	0.713574	0.862819	289.983	0.0514238	0.246836	0.208332	0.83497	0.915631
ENSG00000260231.2	KDM7A-DT	lncRNA	234.974	-0.609537	0.270924	-2.24985	0.0244587	0.0802506	234.974	0.0558453	0.268109	0.208293	0.835	0.915631
ENSG00000278156.2	TSC22D1-AS1	lncRNA	8.45789	0.499787	1.26941	0.393715	0.693792	0.851748	8.45789	0.264367	1.27036	0.208103	0.835148	0.915631
ENSG00000198556.14	ZNF789	protein_coding	771.664	-0.105491	0.194732	-0.541721	0.588011	0.786484	771.664	0.0405301	0.19495	0.2079	0.835307	0.91572
ENSG00000137502.10	RAB30	protein_coding	16.0409	-1.6603	1.02785	-1.61531	0.106244	0.253746	16.0409	-0.20813	1.00223	-0.207667	0.835489	0.915807
ENSG00000274010.1	AC006011.2	processed_pseudogene	11.5852	-1.32154	1.23398	-1.07096	0.284189	0.503751	11.5852	0.247413	1.19114	0.20771	0.835455	0.915807
ENSG00000070269.14	TMEM260	protein_coding	360.533	0.00164657	0.224975	0.00731893	0.99416	0.998292	360.533	-0.0469302	0.226168	-0.207502	0.835618	0.915878
ENSG00000237854.3	LINC00674	transcribed_unprocessed_pseudogene	25.7811	0.84147	0.784458	1.07268	0.283416	0.502731	25.7811	-0.165161	0.796137	-0.207453	0.835656	0.915878
ENSG00000241975.1	ELOCP19	processed_pseudogene	20.5386	-0.206369	0.820387	-0.25155	0.801389	0.911187	20.5386	-0.170725	0.823283	-0.207371	0.83572	0.915892
ENSG00000286585.1	AC104472.4	lncRNA	5.00858	1.49433	1.65334	0.903825	0.366088	NA	5.00858	0.352626	1.70124	0.207275	0.835795	0.915918
ENSG00000141337.12	ARSG	protein_coding	308.298	0.120919	0.248428	0.486735	0.626446	0.813173	308.298	0.0517994	0.250086	0.207127	0.835911	0.915933
ENSG00000258469.1	CHMP4BP1	processed_pseudogene	13.6955	0.132127	1.0121	0.130547	0.896133	0.957464	13.6955	-0.212269	1.02468	-0.207156	0.835888	0.915933
ENSG00000233585.2	AC231533.2	transcribed_processed_pseudogene	9.96446	0.0766145	1.16893	0.0655423	0.947742	0.978251	9.96446	-0.245313	1.18694	-0.206677	0.836262	0.916206
ENSG00000269926.1	DDIT4-AS1	lncRNA	49.3952	0.168392	2.3932	0.0703627	0.943905	0.977189	49.3952	0.494679	2.39281	0.206736	0.836216	0.916206
ENSG00000232699.3	BDH2P1	processed_pseudogene	8.06919	-1.56541	1.50488	-1.04022	0.298239	0.520303	8.06919	0.296642	1.43879	0.206175	0.836654	0.916579
ENSG00000259976.3	AC093010.3	lncRNA	18.2078	0.460268	0.921402	0.49953	0.617406	0.807284	18.2078	-0.192696	0.937608	-0.205519	0.837167	0.917085
ENSG00000177699.4	AC011944.1	lncRNA	35.1428	0.358057	0.630429	0.567957	0.570064	0.774703	35.1428	0.130424	0.636143	0.205023	0.837555	0.917173
ENSG00000205890.3	AC108134.1	lncRNA	8.95588	0.130615	1.25668	0.103936	0.91722	0.96737	8.95588	0.258135	1.25798	0.205197	0.837418	0.917173
ENSG00000223501.9	VPS52	protein_coding	1431.42	-0.241559	0.146921	-1.64414	0.100148	0.241855	1431.42	0.030127	0.146737	0.205312	0.837328	0.917173
ENSG00000229154.2	KCNQ5-AS1	lncRNA	9.40197	0.576321	1.27521	0.451941	0.651311	0.827843	9.40197	-0.260547	1.27061	-0.205058	0.837527	0.917173
ENSG00000260855.1	AL591848.4	lncRNA	64.2232	0.193266	0.463368	0.41709	0.676613	0.84169	64.2232	-0.0960849	0.468488	-0.205096	0.837497	0.917173
ENSG00000274512.5	TBC1D3L	protein_coding	70.9188	-0.193925	0.458812	-0.422667	0.672538	0.839172	70.9188	-0.0942434	0.459597	-0.205057	0.837528	0.917173
ENSG00000185261.14	KIAA0825	protein_coding	23.143	0.339241	0.821612	0.412897	0.679682	0.842992	23.143	-0.169133	0.825671	-0.204843	0.837695	0.917219
ENSG00000274227.1	AC073575.2	lncRNA	44.8672	-0.916934	0.58203	-1.57541	0.115163	0.269186	44.8672	-0.117299	0.572644	-0.204837	0.837699	0.917219
ENSG00000143416.21	SELENBP1	protein_coding	9.83752	-1.41489	1.28003	-1.10536	0.269003	0.486452	9.83752	0.259558	1.26767	0.204752	0.837766	0.917236
ENSG00000120265.17	PCMT1	protein_coding	4494.59	-0.14502	0.102209	-1.41886	0.15594	0.33479	4494.59	0.0208965	0.10229	0.204288	0.838128	0.917577
ENSG00000153885.14	KCTD15	protein_coding	1659.05	-0.0958152	0.140411	-0.68239	0.494992	0.71591	1659.05	-0.0286959	0.140652	-0.20402	0.838338	0.917687
ENSG00000219951.4	AL391416.1	processed_pseudogene	6.00754	-0.514137	1.5055	-0.341506	0.732723	NA	6.00754	0.301976	1.48021	0.204008	0.838347	0.917687
ENSG00000255135.4	AP002360.1	lncRNA	141.416	-0.225432	0.332442	-0.67811	0.497702	0.717759	141.416	0.0676212	0.331536	0.203963	0.838382	0.917687
ENSG00000260368.1	AC027373.1	lncRNA	16.1156	0.691993	1.02784	0.673251	0.500788	0.720417	16.1156	-0.213917	1.04934	-0.203858	0.838465	0.917721
ENSG00000166920.12	C15orf48	protein_coding	6.08985	-0.138773	1.52784	-0.0908296	0.927628	NA	6.08985	0.308979	1.51665	0.203725	0.838569	0.917779
ENSG00000177989.13	ODF3B	protein_coding	61.5792	1.8108	0.51262	3.53244	0.000411746	0.00269746	61.5792	0.108166	0.531147	0.203646	0.83863	0.917789
ENSG00000271855.1	AC073195.1	lncRNA	15.8228	-0.097713	0.93859	-0.104106	0.917085	0.96737	15.8228	-0.19197	0.944762	-0.203194	0.838983	0.91812
ENSG00000164543.7	STK17A	protein_coding	1009.84	-0.195827	0.178977	-1.09415	0.27389	0.492247	1009.84	-0.0363038	0.17933	-0.202441	0.839572	0.918708
ENSG00000152380.10	FAM151B	protein_coding	23.8861	-0.437237	0.752322	-0.581182	0.561117	0.768056	23.8861	-0.152564	0.754109	-0.20231	0.839675	0.918764
ENSG00000179869.15	ABCA13	protein_coding	12.3819	-0.218103	1.02851	-0.212057	0.832063	0.925791	12.3819	-0.209407	1.03554	-0.202221	0.839744	0.918784
ENSG00000249489.1	GAPDHP70	processed_pseudogene	15.9298	0.036425	0.931181	0.039117	0.968797	0.987453	15.9298	0.188158	0.931673	0.201957	0.83995	0.918954
ENSG00000105136.20	ZNF419	protein_coding	178.342	0.147853	0.311967	0.473937	0.635545	0.818631	178.342	0.0630092	0.312282	0.20177	0.840097	0.919058
ENSG00000168255.20	POLR2J3	protein_coding	224.752	-0.173422	0.290219	-0.597555	0.550137	0.759599	224.752	-0.0586272	0.290793	-0.201611	0.840221	0.919081
ENSG00000226849.1	AL109811.1	lncRNA	40.975	0.0442543	0.584634	0.0756958	0.939661	0.97571	40.975	-0.118838	0.58933	-0.20165	0.84019	0.919081
ENSG00000164669.13	INTS4P1	transcribed_unprocessed_pseudogene	24.2076	0.151351	0.782247	0.193483	0.846581	0.934152	24.2076	0.157951	0.783999	0.201469	0.840332	0.919147
ENSG00000196741.5	LINC01560	lncRNA	20.4686	-0.336777	0.849666	-0.396364	0.691836	0.8506	20.4686	0.169386	0.843088	0.200911	0.840768	0.919329
ENSG00000205559.5	CHKB-DT	lncRNA	56.0182	-0.137622	0.523236	-0.26302	0.792535	0.907336	56.0182	0.104926	0.522377	0.200862	0.840807	0.919329
ENSG00000224668.1	IPO8P1	processed_pseudogene	11.6786	0.386367	1.07372	0.359838	0.718968	0.865632	11.6786	-0.219911	1.09428	-0.200965	0.840726	0.919329
ENSG00000251417.2	AC145285.2	lncRNA	7.20196	-0.851128	1.5063	-0.565046	0.572042	NA	7.20196	-0.300072	1.49262	-0.201037	0.840669	0.919329
ENSG00000267221.2	C17orf113	protein_coding	20.4938	0.0813041	0.820302	0.0991148	0.921047	0.968673	20.4938	0.165318	0.82202	0.201112	0.840611	0.919329
ENSG00000269894.1	AC018809.1	lncRNA	6.75642	1.00569	1.41208	0.712204	0.476338	NA	6.75642	-0.294338	1.46422	-0.201021	0.840683	0.919329
ENSG00000227032.1	RPS2P36	processed_pseudogene	6.7677	0.712282	1.46307	0.486842	0.62637	NA	6.7677	-0.301793	1.50309	-0.200782	0.840869	0.919341
ENSG00000260549.1	MT1L	transcribed_unprocessed_pseudogene	11.1202	-0.287924	1.08429	-0.265541	0.790593	0.906078	11.1202	-0.218148	1.08738	-0.200618	0.840997	0.919425
ENSG00000225783.8	MIAT	lncRNA	34.0245	0.977465	0.667432	1.46452	0.143053	0.315075	34.0245	-0.134469	0.670879	-0.200437	0.841138	0.919522
ENSG00000228084.1	AC118553.1	lncRNA	5.78988	-1.29073	1.58227	-0.815745	0.414646	NA	5.78988	0.303469	1.51451	0.200374	0.841188	0.919522
ENSG00000123685.9	BATF3	protein_coding	226.771	-0.165844	0.323708	-0.512325	0.608423	0.800777	226.771	0.064639	0.323155	0.200025	0.841461	0.919764
ENSG00000100220.12	RTCB	protein_coding	4185	-0.234862	0.103127	-2.2774	0.0227621	0.0756604	4185	-0.0205122	0.103102	-0.19895	0.842302	0.920203
ENSG00000135436.8	FAM186B	protein_coding	17.7024	0.118083	0.868814	0.135913	0.89189	0.955441	17.7024	0.172727	0.867435	0.199124	0.842166	0.920203
ENSG00000138190.16	EXOC6	protein_coding	1299.56	-0.188743	0.444522	-0.424598	0.67113	0.838536	1299.56	0.0884619	0.444588	0.198975	0.842282	0.920203
ENSG00000140534.13	TICRR	protein_coding	3845.96	-0.0138488	0.102992	-0.134465	0.893035	0.955869	3845.96	0.0204669	0.103082	0.198549	0.842616	0.920203
ENSG00000150672.17	DLG2	protein_coding	17.5945	-0.0484605	0.989331	-0.0489831	0.960933	0.98413	17.5945	-0.199516	1.00336	-0.198848	0.842381	0.920203
ENSG00000165943.5	MOAP1	protein_coding	17.2774	0.281241	0.947185	0.296923	0.766526	0.892852	17.2774	-0.190819	0.960281	-0.198712	0.842488	0.920203
ENSG00000167613.16	LAIR1	protein_coding	798.169	-0.0805889	0.162572	-0.495714	0.620096	0.808735	798.169	0.0324279	0.162653	0.199369	0.841974	0.920203
ENSG00000175189.4	INHBC	protein_coding	5.00922	0.959841	1.595	0.601782	0.547319	NA	5.00922	0.32268	1.62538	0.198527	0.842633	0.920203
ENSG00000180574.3	EIF2S3B	protein_coding	57.7293	0.248119	0.511994	0.484613	0.627951	0.813949	57.7293	0.102354	0.515455	0.198569	0.8426	0.920203
ENSG00000213859.6	KCTD11	protein_coding	97.8271	0.73038	0.386598	1.88925	0.0588582	0.160744	97.8271	0.0782605	0.393299	0.198985	0.842275	0.920203
ENSG00000228703.1	AL355310.2	lncRNA	61.0862	0.0254475	0.514921	0.0494202	0.960584	0.983894	61.0862	-0.10289	0.518138	-0.198577	0.842594	0.920203
ENSG00000232457.4	SLC16A6P1	transcribed_unprocessed_pseudogene	9.19324	-1.16176	1.34172	-0.865879	0.386557	0.616752	9.19324	-0.262347	1.31691	-0.199215	0.842095	0.920203
ENSG00000236814.1	AC046176.1	processed_pseudogene	25.7697	-0.174406	0.7277	-0.239668	0.810588	0.915336	25.7697	-0.14548	0.730362	-0.199189	0.842115	0.920203
ENSG00000270706.1	PRMT1P1	processed_pseudogene	8.71111	-0.514103	1.23735	-0.415486	0.677786	0.84203	8.71111	-0.245015	1.23411	-0.198535	0.842627	0.920203
ENSG00000275854.1	AC084824.4	lncRNA	12.8043	0.516338	1.09093	0.473302	0.635998	0.818696	12.8043	-0.221743	1.11248	-0.199324	0.842009	0.920203
ENSG00000121406.9	ZNF549	protein_coding	283.707	0.34709	0.232219	1.49467	0.135002	0.302303	283.707	-0.0467302	0.235543	-0.198393	0.842737	0.920238
ENSG00000226086.5	EIF3LP3	processed_pseudogene	4.96007	0.443411	1.57528	0.281481	0.778342	NA	4.96007	-0.320436	1.61548	-0.198354	0.842768	0.920238
ENSG00000256806.5	C17orf100	protein_coding	40.8104	-0.571559	0.667707	-0.856003	0.391996	0.622066	40.8104	0.131529	0.66377	0.198155	0.842924	0.920352
ENSG00000232936.6	AL157400.2	lncRNA	14.2911	-2.98919	1.07768	-2.77374	0.00554156	0.0239116	14.2911	-0.204851	1.03442	-0.198035	0.843017	0.920398
ENSG00000134291.12	TMEM106C	protein_coding	2827.74	-0.141281	0.117073	-1.20678	0.227516	0.436371	2827.74	-0.0231562	0.117089	-0.197766	0.843228	0.920572
ENSG00000249319.2	AC068533.4	protein_coding	18.0696	-1.10812	3.23751	-0.342277	0.732143	0.874641	18.0696	0.637666	3.2264	0.19764	0.843327	0.920624
ENSG00000271816.1	AC022400.5	lncRNA	133.087	0.298089	0.361996	0.82346	0.410246	0.640273	133.087	0.0719905	0.36465	0.197424	0.843496	0.920752
ENSG00000170271.11	FAXDC2	protein_coding	9.58262	1.42312	1.23774	1.14977	0.250238	0.463271	9.58262	0.246712	1.25017	0.197342	0.84356	0.920766
ENSG00000177173.5	NAP1L4P1	processed_pseudogene	10.376	-0.794907	1.24677	-0.637572	0.523752	0.738792	10.376	-0.243448	1.23557	-0.197034	0.843801	0.920973
ENSG00000121690.11	DEPDC7	protein_coding	175.91	-0.173573	0.305354	-0.568431	0.569742	0.774569	175.91	0.0600212	0.304768	0.196941	0.843874	0.920996
ENSG00000095539.15	SEMA4G	protein_coding	57.8955	0.246051	0.658643	0.373572	0.708722	0.860524	57.8955	0.129745	0.659866	0.196623	0.844122	0.921092
ENSG00000108839.12	ALOX12	protein_coding	7.52465	-1.10308	1.41947	-0.777105	0.437097	0.664477	7.52465	-0.275417	1.40058	-0.196645	0.844105	0.921092
ENSG00000154447.15	SH3RF1	protein_coding	168.912	0.548716	0.331276	1.65637	0.0976468	0.237321	168.912	-0.0660194	0.335976	-0.196501	0.844218	0.921092
ENSG00000182247.10	UBE2E2	protein_coding	423.368	-0.443473	0.267372	-1.65864	0.0971885	0.236455	423.368	-0.05261	0.267611	-0.196591	0.844147	0.921092
ENSG00000254760.1	AC008750.1	lncRNA	7.52003	0.127171	1.37213	0.0926815	0.926157	0.970314	7.52003	0.26986	1.37315	0.196526	0.844199	0.921092
ENSG00000138279.16	ANXA7	protein_coding	4776.81	-0.161399	0.1027	-1.57156	0.116053	0.270547	4776.81	-0.0201294	0.102706	-0.195991	0.844617	0.92117
ENSG00000172500.12	FIBP	protein_coding	3792.59	-0.0938304	0.111507	-0.841471	0.400084	0.629718	3792.59	-0.0218662	0.111564	-0.195997	0.844613	0.92117
ENSG00000182359.15	KBTBD3	protein_coding	54.7686	-0.150013	0.591616	-0.253564	0.799832	0.910653	54.7686	-0.116207	0.592411	-0.19616	0.844485	0.92117
ENSG00000197768.10	STPG3	protein_coding	4.99865	-3.08212	1.84395	-1.67147	0.094628	NA	4.99865	-0.310023	1.58261	-0.195894	0.844693	0.92117
ENSG00000220323.4	HIST2H2BD	transcribed_unprocessed_pseudogene	41.5836	-0.173219	0.647845	-0.267378	0.789178	0.90542	41.5836	-0.127352	0.649486	-0.196081	0.844547	0.92117
ENSG00000243445.1	AC106820.1	processed_pseudogene	5.57017	-0.153324	1.51378	-0.101286	0.919324	NA	5.57017	-0.299476	1.52711	-0.196107	0.844526	0.92117
ENSG00000283674.3	AC068587.4	lncRNA	4.95822	0.784973	1.9825	0.395951	0.692141	NA	4.95822	0.389805	1.98999	0.195883	0.844702	0.92117
ENSG00000286001.1	AC021087.5	protein_coding	42.0738	0.505967	2.1447	0.235915	0.813499	0.917194	42.0738	-0.421565	2.14898	-0.19617	0.844477	0.92117
ENSG00000168356.12	SCN11A	protein_coding	6.18344	0.973361	1.55904	0.624333	0.532409	NA	6.18344	-0.312424	1.60123	-0.195116	0.845302	0.921748
ENSG00000279811.1	AC093330.2	TEC	5.87868	-0.401915	1.51343	-0.265566	0.790574	NA	5.87868	-0.295761	1.51614	-0.195074	0.845335	0.921748
ENSG00000105298.14	CACTIN	protein_coding	1508.02	-0.0677302	0.132402	-0.51155	0.608966	0.801048	1508.02	0.0258519	0.132585	0.194983	0.845406	0.92177
ENSG00000153558.15	FBXL2	protein_coding	28.6078	0.650717	0.713009	0.912635	0.361435	0.59063	28.6078	0.140031	0.7195	0.194623	0.845688	0.922021
ENSG00000204308.8	RNF5	protein_coding	1349.94	-0.000147579	0.143753	-0.00102661	0.999181	0.999857	1349.94	0.0280143	0.143998	0.194547	0.845747	0.92203
ENSG00000254027.1	AC009902.2	lncRNA	4.73709	-0.0800371	1.75804	-0.0455263	0.963688	NA	4.73709	0.33944	1.74848	0.194134	0.846071	0.922327
ENSG00000153157.13	SYCP2L	protein_coding	498.143	0.0247768	0.196701	0.125962	0.899762	0.959374	498.143	0.0382094	0.196904	0.194051	0.846136	0.922341
ENSG00000178429.9	RPS3AP5	processed_pseudogene	42.0663	-0.214257	0.583368	-0.367275	0.713414	0.862814	42.0663	0.112317	0.581283	0.193222	0.846785	0.922992
ENSG00000256973.1	AC053513.2	lncRNA	4.94154	0.582506	1.8058	0.322574	0.747018	NA	4.94154	0.350629	1.81953	0.192703	0.847191	0.923379
ENSG00000283375.1	AC087521.4	lncRNA	39.4034	-0.855393	2.14516	-0.398756	0.690073	0.849121	39.4034	-0.412906	2.14395	-0.192592	0.847279	0.923418
ENSG00000099622.14	CIRBP	protein_coding	4394.58	-0.597623	0.124573	-4.79738	1.60752e-06	2.11207e-05	4394.58	-0.0239369	0.124408	-0.192407	0.847423	0.923464
ENSG00000112992.18	NNT	protein_coding	4722.86	0.139921	0.0996323	1.40438	0.160206	0.34175	4722.86	-0.0192054	0.0998157	-0.192409	0.847422	0.923464
ENSG00000232150.3	ST13P4	processed_pseudogene	13.2599	-0.434914	1.04441	-0.41642	0.677103	0.841734	13.2599	0.198566	1.03281	0.192258	0.84754	0.923535
ENSG00000204843.12	DCTN1	protein_coding	13967.7	-0.0447562	0.0917486	-0.487813	0.625682	0.812778	13967.7	-0.0176299	0.0917877	-0.192073	0.847685	0.923636
ENSG00000168876.9	ANKRD49	protein_coding	801.358	-0.819976	0.185429	-4.42205	9.77699e-06	0.000104028	801.358	-0.035215	0.183851	-0.191541	0.848102	0.92381
ENSG00000198400.11	NTRK1	protein_coding	19.5513	1.62558	0.890144	1.8262	0.0678199	0.179514	19.5513	-0.176785	0.92255	-0.191627	0.848034	0.92381
ENSG00000241923.2	RPL14P3	processed_pseudogene	8.20253	-0.499014	1.2846	-0.388459	0.697677	0.854128	8.20253	0.242445	1.26554	0.191575	0.848075	0.92381
ENSG00000255026.1	AC136475.3	lncRNA	14.244	0.305526	0.978619	0.312201	0.754888	0.886517	14.244	0.190004	0.99062	0.191803	0.847897	0.92381
ENSG00000257907.2	EEF1A1P17	processed_pseudogene	13.0212	0.14114	1.00564	0.140348	0.888385	0.954009	13.0212	-0.195245	1.01867	-0.191667	0.848003	0.92381
ENSG00000110811.20	P3H3	protein_coding	64.7221	0.653288	0.498448	1.31065	0.189978	0.38534	64.7221	-0.0968443	0.506145	-0.191337	0.848261	0.923927
ENSG00000161048.11	NAPEPLD	protein_coding	22.4056	2.01934	0.801075	2.52078	0.0117094	0.0442201	22.4056	-0.161614	0.844973	-0.191266	0.848318	0.923932
ENSG00000273155.1	AC092587.1	protein_coding	5.24604	-0.524415	2.05831	-0.254779	0.798894	NA	5.24604	-0.393545	2.05988	-0.191052	0.848485	0.924058
ENSG00000152284.5	TCF7L1	protein_coding	28.6154	1.26736	0.71757	1.76618	0.0773658	0.199031	28.6154	0.140747	0.737336	0.190886	0.848615	0.924112
ENSG00000226332.2	AL354836.1	lncRNA	33.3675	0.0451767	0.654824	0.0689906	0.944997	0.977675	33.3675	-0.125989	0.66012	-0.190857	0.848638	0.924112
ENSG00000166881.10	NEMP1	protein_coding	3909.69	0.802474	0.107899	7.43728	1.02777e-13	5.05485e-12	3909.69	0.0207246	0.108691	0.190675	0.84878	0.924212
ENSG00000168813.17	ZNF507	protein_coding	891.584	-0.0939109	0.151442	-0.620112	0.535184	0.747832	891.584	0.028883	0.15168	0.19042	0.84898	0.924308
ENSG00000235408.5	SNORA71B	snoRNA	11.3861	-0.802185	1.07419	-0.746779	0.455197	0.6818	11.3861	-0.201989	1.06107	-0.190364	0.849024	0.924308
ENSG00000278831.1	AL513190.1	lncRNA	14.0745	0.381899	1.00503	0.379988	0.703954	0.858095	14.0745	-0.194724	1.02256	-0.190427	0.848975	0.924308
ENSG00000163734.4	CXCL3	protein_coding	5.60307	-0.2976	1.61849	-0.183875	0.854111	NA	5.60307	-0.313923	1.65231	-0.189991	0.849316	0.92457
ENSG00000129467.13	ADCY4	protein_coding	6.872	-1.9523	1.59175	-1.22651	0.220007	NA	6.872	0.271267	1.43149	0.189499	0.849701	0.924821
ENSG00000178999.13	AURKB	protein_coding	3120.92	-0.118568	0.112257	-1.05622	0.290867	0.51166	3120.92	-0.0212878	0.112317	-0.189533	0.849675	0.924821
ENSG00000232788.1	ITGA6-AS1	lncRNA	5.35347	-0.500663	1.559	-0.321143	0.748102	NA	5.35347	0.290383	1.53207	0.189536	0.849673	0.924821
ENSG00000026950.17	BTN3A1	protein_coding	524.701	0.542031	0.232541	2.33091	0.0197582	0.067575	524.701	-0.0443863	0.234534	-0.189253	0.849894	0.924921
ENSG00000256238.1	SUPT16HP1	processed_pseudogene	195.667	-0.0633991	0.276928	-0.228937	0.818918	0.92013	195.667	0.052476	0.277284	0.18925	0.849897	0.924921
ENSG00000221819.6	GAS8-AS1	lncRNA	27.6785	0.230155	0.742884	0.309814	0.756703	0.887142	27.6785	-0.141921	0.7502	-0.189178	0.849954	0.924927
ENSG00000213801.4	ZNF321P	transcribed_processed_pseudogene	93.404	-0.378391	0.495384	-0.763835	0.444966	0.672247	93.404	-0.0937911	0.496254	-0.188998	0.850094	0.925024
ENSG00000119707.14	RBM25	protein_coding	10825.6	-0.0873943	0.103085	-0.847793	0.396553	0.626111	10825.6	-0.0194544	0.103133	-0.188635	0.850379	0.925277
ENSG00000162623.16	TYW3	protein_coding	1756.15	-0.270417	0.129452	-2.08893	0.0367136	0.111053	1756.15	0.0243629	0.129245	0.188502	0.850483	0.925278
ENSG00000283689.1	AC018553.2	lncRNA	43.6046	-0.0770459	0.563066	-0.136833	0.891163	0.955095	43.6046	0.106121	0.562945	0.188511	0.850476	0.925278
ENSG00000236519.1	LINC01424	lncRNA	9.85057	-1.493	1.2137	-1.23012	0.218652	0.424757	9.85057	-0.22066	1.17126	-0.188396	0.850566	0.925312
ENSG00000189376.12	C8orf76	protein_coding	716.012	-0.252846	0.177706	-1.42283	0.154786	0.33287	716.012	-0.033401	0.177394	-0.188287	0.850651	0.925349
ENSG00000002330.13	BAD	protein_coding	864.882	0.0944963	0.161827	0.583933	0.559265	0.766639	864.882	0.0305364	0.162396	0.188037	0.850848	0.925399
ENSG00000101577.9	LPIN2	protein_coding	1800.96	0.45858	0.122387	3.74696	0.000178989	0.00131235	1800.96	0.0231409	0.123265	0.187733	0.851086	0.925399
ENSG00000175634.15	RPS6KB2	protein_coding	3602.85	-0.249006	0.119074	-2.09118	0.036512	0.110604	3602.85	-0.022354	0.119032	-0.187798	0.851035	0.925399
ENSG00000204397.7	CARD16	protein_coding	111.265	0.254678	0.36084	0.705793	0.480317	0.703905	111.265	-0.0683463	0.364355	-0.187582	0.851205	0.925399
ENSG00000219355.2	RPL31P52	processed_pseudogene	5.82904	0.616319	1.50014	0.410841	0.681189	NA	5.82904	0.284651	1.51758	0.187569	0.851214	0.925399
ENSG00000223658.8	C1GALT1C1L	protein_coding	37.7014	-0.545535	0.638805	-0.853993	0.393109	0.622973	37.7014	-0.119167	0.634997	-0.187666	0.851139	0.925399
ENSG00000245213.7	AC105285.1	lncRNA	112.256	0.132874	0.406535	0.326844	0.743786	0.879763	112.256	-0.0769842	0.409855	-0.187833	0.851008	0.925399
ENSG00000248712.7	CCDC153	protein_coding	17.4368	0.605301	0.921089	0.657159	0.511079	0.728535	17.4368	0.17556	0.935594	0.187646	0.851154	0.925399
ENSG00000255468.7	AP001107.9	lncRNA	82.4812	-0.150279	0.415122	-0.362013	0.717343	0.864868	82.4812	-0.0783754	0.41734	-0.187797	0.851036	0.925399
ENSG00000284719.1	AL033527.5	lncRNA	6.0912	0.113212	1.44811	0.0781788	0.937686	NA	6.0912	0.272194	1.4473	0.188071	0.850821	0.925399
ENSG00000232807.2	AL137186.2	lncRNA	45.859	0.0811915	0.565424	0.143594	0.885821	0.95273	45.859	-0.106449	0.567767	-0.187488	0.851278	0.925413
ENSG00000237054.9	PRMT5-AS1	lncRNA	24.8309	0.274149	0.744099	0.36843	0.712552	0.86221	24.8309	0.140514	0.750015	0.187348	0.851388	0.925419
ENSG00000241061.3	RPL5P1	processed_pseudogene	17.9064	-0.055443	0.871884	-0.0635899	0.949297	0.978953	17.9064	-0.164541	0.878053	-0.187393	0.851353	0.925419
ENSG00000052344.16	PRSS8	protein_coding	5.89873	-2.5315	1.90086	-1.33177	0.182936	NA	5.89873	0.322614	1.72438	0.187091	0.85159	0.925493
ENSG00000160075.12	SSU72	protein_coding	7437.08	-0.397364	0.0968404	-4.10328	4.07327e-05	0.000367101	7437.08	-0.0180925	0.0967585	-0.186986	0.851672	0.925493
ENSG00000188626.6	GOLGA8M	protein_coding	20.3941	-0.447777	0.820078	-0.546018	0.585053	0.784762	20.3941	0.151614	0.810605	0.187038	0.851631	0.925493
ENSG00000250479.8	CHCHD10	protein_coding	180.554	-0.139893	0.286635	-0.488051	0.625514	0.812686	180.554	-0.0536717	0.286908	-0.187069	0.851606	0.925493
ENSG00000259807.2	AC009093.1	lncRNA	10.5858	0.0200894	1.24542	0.0161306	0.98713	0.995309	10.5858	0.235593	1.26057	0.186894	0.851743	0.925493
ENSG00000277232.2	GTSE1-DT	lncRNA	28.7349	0.208171	0.865185	0.240608	0.809859	0.914973	28.7349	0.163823	0.876686	0.186867	0.851765	0.925493
ENSG00000258476.6	LINC02207	lncRNA	33.0924	-1.08244	0.839161	-1.28991	0.197083	0.395233	33.0924	0.154058	0.824875	0.186765	0.851845	0.925523
ENSG00000234636.2	MED14OS	lncRNA	20.2028	0.506034	0.841535	0.601323	0.547625	0.757549	20.2028	-0.160133	0.857711	-0.186698	0.851897	0.925524
ENSG00000259768.6	AC004943.2	lncRNA	448.316	0.38061	0.193923	1.96269	0.0496824	0.141093	448.316	0.0364951	0.195791	0.186399	0.852132	0.925667
ENSG00000264575.1	LINC00526	lncRNA	6.78158	-0.214975	1.40117	-0.153425	0.878063	NA	6.78158	-0.262739	1.4093	-0.186432	0.852106	0.925667
ENSG00000133317.14	LGALS12	protein_coding	3255.5	-0.0158829	0.123369	-0.128743	0.897561	0.958253	3255.5	0.0228885	0.123476	0.185368	0.85294	0.925759
ENSG00000158792.16	SPATA2L	protein_coding	245.841	0.373125	0.250073	1.49207	0.135682	0.30345	245.841	0.0468966	0.252556	0.185688	0.85269	0.925759
ENSG00000170043.11	TRAPPC1	protein_coding	3193.83	-0.096772	0.122933	-0.78719	0.431171	0.65927	3193.83	0.0228498	0.122991	0.185785	0.852614	0.925759
ENSG00000178966.16	RMI1	protein_coding	918.376	-0.100565	0.192256	-0.523075	0.600922	0.79631	918.376	0.0357371	0.192476	0.185671	0.852703	0.925759
ENSG00000213689.14	TREX1	protein_coding	188.239	0.409576	0.301082	1.36035	0.17372	0.361894	188.239	-0.056584	0.304833	-0.185623	0.85274	0.925759
ENSG00000226471.6	Z93930.2	lncRNA	5.74104	0.588191	1.49868	0.392472	0.694709	NA	5.74104	-0.285602	1.53639	-0.185892	0.85253	0.925759
ENSG00000227615.1	AP001324.1	processed_pseudogene	43.2198	-0.115766	0.582315	-0.198803	0.842417	0.931958	43.2198	-0.108633	0.584599	-0.185826	0.852582	0.925759
ENSG00000250397.2	AP006623.1	lncRNA	22.9295	-1.27544	0.822351	-1.55096	0.120911	0.278869	22.9295	0.147154	0.793685	0.185406	0.852911	0.925759
ENSG00000250615.1	AC008581.1	lncRNA	23.2908	-1.20267	0.838821	-1.43376	0.15164	0.328221	23.2908	0.150839	0.81351	0.185418	0.852902	0.925759
ENSG00000258900.1	HNRNPCP1	processed_pseudogene	18.2205	0.608449	0.916956	0.663553	0.506976	0.72571	18.2205	0.172193	0.928209	0.185511	0.852828	0.925759
ENSG00000260808.1	AP003096.1	lncRNA	8.0756	-0.318879	1.3294	-0.239866	0.810434	0.915257	8.0756	0.244637	1.31711	0.185737	0.852651	0.925759
ENSG00000262089.1	AC040977.1	lncRNA	9.22887	-0.0178119	1.21804	-0.0146235	0.988333	0.995897	9.22887	0.226342	1.21614	0.186116	0.852354	0.925759
ENSG00000281501.1	SEPSECS-AS1	lncRNA	66.1514	-0.165897	0.57973	-0.286162	0.774754	0.897171	66.1514	0.108029	0.580223	0.186185	0.8523	0.925759
ENSG00000286859.1	AL158214.2	lncRNA	14.1949	0.669571	1.00126	0.668725	0.503671	0.722602	14.1949	0.188761	1.01541	0.185897	0.852526	0.925759
ENSG00000213942.3	AC005840.2	processed_pseudogene	7.7569	0.08611	1.28928	0.0667893	0.946749	0.977815	7.7569	0.238811	1.29005	0.185118	0.853136	0.925915
ENSG00000261114.1	AC012181.1	lncRNA	31.1743	-0.26765	0.679114	-0.394117	0.693495	0.851669	31.1743	0.124991	0.675623	0.185	0.853229	0.925959
ENSG00000113312.11	TTC1	protein_coding	3560.1	-0.336377	0.104159	-3.22947	0.00124018	0.00690634	3560.1	-0.0192242	0.104024	-0.184805	0.853382	0.925968
ENSG00000159588.15	CCDC17	protein_coding	86.0132	-0.0548563	0.401928	-0.136483	0.89144	0.955265	86.0132	0.074278	0.401761	0.184881	0.853322	0.925968
ENSG00000275765.5	AC091982.3	lncRNA	15.2312	-0.399512	0.948368	-0.421263	0.673563	0.839644	15.2312	0.173483	0.9388	0.184793	0.853392	0.925968
ENSG00000287625.1	AC022210.2	lncRNA	18.3464	-0.258794	0.93002	-0.278267	0.780807	0.90115	18.3464	0.170751	0.924486	0.184698	0.853466	0.925993
ENSG00000275993.2	SIK1B	protein_coding	26.343	-0.144417	0.71883	-0.200905	0.840773	0.931042	26.343	0.132361	0.717004	0.184603	0.85354	0.926017
ENSG00000111077.17	TNS2	protein_coding	45.7208	-0.294452	0.601698	-0.489368	0.624581	0.812106	45.7208	-0.110941	0.601336	-0.184491	0.853628	0.926056
ENSG00000226525.5	RPS7P10	processed_pseudogene	38.3548	0.111963	0.598352	0.187119	0.851567	0.936741	38.3548	-0.111382	0.604093	-0.184379	0.853716	0.926096
ENSG00000182578.13	CSF1R	protein_coding	668.075	1.32203	0.197267	6.70173	2.05973e-11	7.13969e-10	668.075	-0.0371252	0.201584	-0.184168	0.853882	0.926163
ENSG00000233122.2	CTAGE7P	processed_pseudogene	19.7782	0.795708	0.868401	0.916291	0.359514	0.588184	19.7782	0.16259	0.882819	0.184172	0.853879	0.926163
ENSG00000261105.6	LMO7-AS1	lncRNA	8.98233	-0.0993421	1.21712	-0.0816203	0.934949	0.974397	8.98233	-0.225361	1.22655	-0.183736	0.85422	0.926418
ENSG00000278916.1	CEP83-DT	lncRNA	17.3332	-0.219613	0.901159	-0.2437	0.807463	0.914284	17.3332	0.164778	0.896619	0.183778	0.854188	0.926418
ENSG00000197860.10	SGTB	protein_coding	482.554	0.0657851	0.211933	0.310405	0.756253	0.887142	482.554	0.0392445	0.213741	0.183608	0.854321	0.926471
ENSG00000071243.16	ING3	protein_coding	965.266	-0.00214447	0.149724	-0.0143228	0.988572	0.995897	965.266	0.0275138	0.150179	0.183206	0.854636	0.926701
ENSG00000215835.2	AL596087.1	processed_pseudogene	17.1182	0.595801	0.902754	0.659982	0.509266	0.727509	17.1182	-0.169034	0.922633	-0.183208	0.854635	0.926701
ENSG00000124097.7	HMGB1P1	processed_pseudogene	84.5457	0.351977	0.409972	0.858541	0.390594	0.620758	84.5457	0.0758084	0.414095	0.18307	0.854743	0.926761
ENSG00000143771.12	CNIH4	protein_coding	925.811	-0.0559071	0.180673	-0.309438	0.756988	0.887352	925.811	0.0331413	0.181121	0.182979	0.854814	0.926782
ENSG00000141854.9	MISP3	protein_coding	16.1966	1.05038	0.927969	1.13191	0.257671	0.47249	16.1966	0.173043	0.946692	0.182787	0.854965	0.926845
ENSG00000197168.13	NEK5	protein_coding	16.2139	0.591727	0.919547	0.643498	0.519901	0.735413	16.2139	0.170446	0.932788	0.182728	0.855012	0.926845
ENSG00000287644.1	AC080112.4	lncRNA	15.6269	-0.454386	0.941809	-0.482461	0.629478	0.814725	15.6269	-0.171593	0.939172	-0.182707	0.855028	0.926845
ENSG00000167005.14	NUDT21	protein_coding	6181.41	0.0956494	0.111778	0.85571	0.392158	0.622235	6181.41	0.0205349	0.112465	0.182589	0.85512	0.926889
ENSG00000010704.18	HFE	protein_coding	21.3568	1.43787	0.82403	1.74493	0.0809969	0.206398	21.3568	-0.15349	0.84229	-0.18223	0.855403	0.927139
ENSG00000232656.8	IDI2-AS1	lncRNA	33.8982	-0.864676	0.676377	-1.27839	0.201111	0.400851	33.8982	-0.121614	0.667643	-0.182155	0.855461	0.927147
ENSG00000229944.3	EIF4EP2	processed_pseudogene	35.5045	0.58242	0.615514	0.946234	0.344029	0.571987	35.5045	-0.114294	0.628368	-0.181891	0.855668	0.927315
ENSG00000137434.11	C6orf52	protein_coding	28.2592	0.121696	0.733522	0.165907	0.868231	0.945094	28.2592	-0.13432	0.739369	-0.181668	0.855843	0.927427
ENSG00000214870.9	AC004540.1	lncRNA	29.5334	0.424982	0.680453	0.624557	0.532262	0.745644	29.5334	-0.126371	0.695769	-0.181627	0.855875	0.927427
ENSG00000114455.13	HHLA2	protein_coding	7.4522	0.442273	1.52963	0.289136	0.772477	0.89601	7.4522	-0.28627	1.57751	-0.181469	0.855999	0.927505
ENSG00000119326.15	CTNNAL1	protein_coding	1446.45	-0.355793	0.148026	-2.40359	0.0162351	0.0576054	1446.45	-0.0267863	0.147788	-0.181248	0.856173	0.927566
ENSG00000159905.14	ZNF221	protein_coding	27.6105	0.216285	0.759924	0.284614	0.77594	0.897796	27.6105	-0.138165	0.762496	-0.1812	0.85621	0.927566
ENSG00000237624.1	OXCT2P1	unprocessed_pseudogene	10.5035	-0.314492	1.28898	-0.243985	0.807242	0.914284	10.5035	0.232032	1.27962	0.181329	0.856109	0.927566
ENSG00000174748.21	RPL15	protein_coding	24955.8	-0.577225	0.0871593	-6.62264	3.52839e-11	1.16956e-09	24955.8	-0.0157356	0.0870488	-0.180768	0.85655	0.927821
ENSG00000262312.2	AC004494.1	lncRNA	104.138	0.57527	0.37344	1.54046	0.123448	0.282883	104.138	0.0685767	0.379257	0.180818	0.85651	0.927821
ENSG00000175727.14	MLXIP	protein_coding	2901.31	-0.0848823	0.107254	-0.791411	0.428704	0.656663	2901.31	-0.0193823	0.107333	-0.180581	0.856697	0.927821
ENSG00000177352.10	CCDC71	protein_coding	1015.95	-0.0579033	0.145207	-0.398764	0.690067	0.849121	1015.95	0.0262572	0.145413	0.18057	0.856705	0.927821
ENSG00000226666.1	HSPA9P1	processed_pseudogene	22.4303	-0.75859	0.811067	-0.935298	0.349635	0.577721	22.4303	-0.144878	0.801831	-0.180684	0.856616	0.927821
ENSG00000100122.7	CRYBB1	protein_coding	6.28477	0.497445	1.59455	0.311965	0.755067	NA	6.28477	-0.292789	1.62356	-0.180337	0.856888	0.927963
ENSG00000241494.1	AL355032.1	processed_pseudogene	5.03141	-0.0847864	1.59268	-0.0532351	0.957545	NA	5.03141	-0.28996	1.60902	-0.18021	0.856988	0.928015
ENSG00000251867.4	AC009812.1	lncRNA	13.6087	0.435642	0.993495	0.438494	0.661028	0.833181	13.6087	0.180676	1.00334	0.180074	0.857094	0.928033
ENSG00000255154.7	HTD2	protein_coding	150.501	-0.0253199	0.361604	-0.0700209	0.944177	0.977224	150.501	0.0649212	0.360559	0.180057	0.857108	0.928033
ENSG00000284431.1	AL022238.4	protein_coding	80.7781	0.131216	1.18077	0.111127	0.911516	0.965236	80.7781	0.212492	1.1811	0.179911	0.857223	0.928101
ENSG00000165568.18	AKR1E2	protein_coding	9.50463	0.526955	1.22901	0.428764	0.668095	0.836272	9.50463	0.223186	1.24155	0.179764	0.857338	0.928148
ENSG00000257489.6	AC010203.1	transcribed_unprocessed_pseudogene	20.465	0.0788558	0.87904	0.0897068	0.92852	0.971645	20.465	0.15773	0.877629	0.179723	0.85737	0.928148
ENSG00000243716.10	NPIPB5	protein_coding	4.95033	0.00442674	2.11238	0.00209562	0.998328	NA	4.95033	0.382821	2.13138	0.179612	0.857457	0.928186
ENSG00000105700.11	KXD1	protein_coding	3458.86	-0.125355	0.10785	-1.16231	0.245111	0.457385	3458.86	0.0193626	0.107873	0.179493	0.85755	0.928212
ENSG00000204138.13	PHACTR4	protein_coding	1944.66	0.622783	0.148097	4.20523	2.6082e-05	0.000248069	1944.66	0.0267588	0.149116	0.17945	0.857584	0.928212
ENSG00000101977.21	MCF2	protein_coding	9.27359	0.911965	1.24914	0.730075	0.465345	0.691136	9.27359	0.230734	1.29374	0.178346	0.858451	0.928263
ENSG00000111300.10	NAA25	protein_coding	3624.49	-0.0095661	0.101932	-0.0938477	0.92523	0.97001	3624.49	0.0182168	0.102121	0.178384	0.858421	0.928263
ENSG00000143624.14	INTS3	protein_coding	1451.64	0.520322	0.136912	3.8004	0.000144463	0.0010884	1451.64	-0.0246517	0.137896	-0.17877	0.858118	0.928263
ENSG00000152705.8	CATSPER3	protein_coding	26.0682	0.869568	0.762524	1.14038	0.254127	0.467884	26.0682	0.13923	0.776568	0.179288	0.857711	0.928263
ENSG00000155846.17	PPARGC1B	protein_coding	1487.3	-0.0905431	0.143149	-0.63251	0.527053	0.741504	1487.3	0.0255925	0.143368	0.178509	0.858324	0.928263
ENSG00000156374.16	PCGF6	protein_coding	1198.79	-0.172786	0.14346	-1.20442	0.228426	0.437512	1198.79	-0.0256085	0.14352	-0.178431	0.858384	0.928263
ENSG00000157500.12	APPL1	protein_coding	2003.77	0.376703	0.139124	2.70767	0.00677577	0.0281867	2003.77	0.025052	0.14017	0.178726	0.858153	0.928263
ENSG00000180346.3	TIGD2	protein_coding	232.75	-0.0125628	0.272494	-0.0461028	0.963228	0.985097	232.75	-0.0487055	0.273143	-0.178315	0.858476	0.928263
ENSG00000182376.2	AC138028.1	lncRNA	6.18502	-0.64075	1.46428	-0.437586	0.661687	NA	6.18502	-0.259112	1.45305	-0.178323	0.85847	0.928263
ENSG00000218582.2	GAPDHP63	processed_pseudogene	39.3505	-0.272571	0.619179	-0.440213	0.659783	0.832278	39.3505	0.11041	0.616256	0.179162	0.85781	0.928263
ENSG00000224023.10	EDRF1-DT	lncRNA	20.564	-0.0660622	0.817062	-0.0808534	0.935559	0.974587	20.564	0.144387	0.806107	0.179117	0.857846	0.928263
ENSG00000226232.8	NPIPB14P	transcribed_unprocessed_pseudogene	55.5572	-0.85928	0.619272	-1.38757	0.16527	0.349333	55.5572	-0.108959	0.60974	-0.178697	0.858175	0.928263
ENSG00000226415.1	TPI1P1	processed_pseudogene	186.352	0.00731082	0.298623	0.0244818	0.980468	0.992501	186.352	-0.0537294	0.300038	-0.179076	0.857878	0.928263
ENSG00000226479.4	TMEM185B	protein_coding	3072.15	-0.00627185	0.12517	-0.0501067	0.960037	0.983483	3072.15	0.0223815	0.125298	0.178627	0.858231	0.928263
ENSG00000250133.2	HOXC-AS2	lncRNA	9.45373	-0.497045	1.20721	-0.41173	0.680537	0.843551	9.45373	-0.214586	1.20372	-0.178268	0.858513	0.928263
ENSG00000260361.1	AC106028.3	lncRNA	9.13016	-1.00691	1.26087	-0.798579	0.424535	0.653519	9.13016	-0.221456	1.23922	-0.178705	0.858169	0.928263
ENSG00000261438.1	AL157394.1	lncRNA	5.20115	0.170636	2.02091	0.084435	0.932711	NA	5.20115	-0.365687	2.04412	-0.178897	0.858019	0.928263
ENSG00000167371.21	PRRT2	protein_coding	10.0041	0.0916331	1.28881	0.0710992	0.943319	0.977039	10.0041	-0.230846	1.29697	-0.177989	0.858731	0.928421
ENSG00000258985.1	AL352979.2	lncRNA	20.4976	0.11625	0.82868	0.140283	0.888436	0.954009	20.4976	-0.148994	0.837276	-0.177951	0.858762	0.928421
ENSG00000235272.2	RAMACL	protein_coding	6.85619	-0.0174184	1.40896	-0.0123626	0.990136	NA	6.85619	0.250032	1.4058	0.177857	0.858835	0.928441
ENSG00000248919.7	ATP5MF-PTCD1	protein_coding	1348.53	0.159769	0.138851	1.15065	0.249876	0.463013	1348.53	0.0247849	0.139401	0.177795	0.858884	0.928441
ENSG00000178464.6	RPL10P16	processed_pseudogene	198.91	-0.0771482	0.289554	-0.266438	0.789902	0.90578	198.91	-0.0515659	0.29043	-0.17755	0.859076	0.928592
ENSG00000159200.18	RCAN1	protein_coding	584.941	-0.434677	0.194042	-2.24012	0.025083	0.0817612	584.941	-0.0341375	0.192749	-0.177108	0.859423	0.928856
ENSG00000261684.2	AC018362.1	lncRNA	8.86015	0.244268	1.32852	0.183864	0.85412	0.937719	8.86015	-0.234936	1.32633	-0.177132	0.859404	0.928856
ENSG00000183479.12	TREX2	protein_coding	37.7412	0.13066	0.638989	0.20448	0.837979	0.92956	37.7412	0.113702	0.643177	0.176782	0.85968	0.929077
ENSG00000105568.18	PPP2R1A	protein_coding	10475.1	-0.526749	0.104571	-5.03724	4.72303e-07	7.11998e-06	10475.1	0.0184298	0.104459	0.176431	0.859955	0.929206
ENSG00000107679.14	PLEKHA1	protein_coding	115.969	-0.254862	0.377363	-0.675375	0.499437	0.719251	115.969	0.0666795	0.37777	0.176508	0.859895	0.929206
ENSG00000145700.9	ANKRD31	protein_coding	9.26555	-0.317723	1.19438	-0.266015	0.790228	0.905904	9.26555	-0.211298	1.19762	-0.176432	0.859955	0.929206
ENSG00000159208.16	CIART	protein_coding	16.9922	0.40902	0.90313	0.452891	0.650627	0.827706	16.9922	-0.158694	0.904112	-0.175525	0.860667	0.929525
ENSG00000175782.10	SLC35E3	protein_coding	825.489	0.200298	0.220583	0.908041	0.363857	0.592961	825.489	0.0389227	0.221509	0.175716	0.860517	0.929525
ENSG00000177465.4	ACOT4	protein_coding	17.2636	0.249133	0.906225	0.274913	0.783383	0.902627	17.2636	0.160011	0.911548	0.175538	0.860657	0.929525
ENSG00000213316.9	LTC4S	protein_coding	25.8968	-0.324431	0.725192	-0.447372	0.654606	0.829666	25.8968	0.125924	0.718046	0.17537	0.860789	0.929525
ENSG00000223374.1	AC005104.1	lncRNA	12.0841	0.0241898	1.04865	0.0230676	0.981596	0.993092	12.0841	-0.186259	1.05886	-0.175905	0.860369	0.929525
ENSG00000253368.4	TRNP1	protein_coding	45.1926	0.821236	0.589795	1.39241	0.163798	0.347192	45.1926	0.106144	0.603526	0.175873	0.860394	0.929525
ENSG00000254593.1	OR7E126P	unprocessed_pseudogene	11.5983	0.304862	1.08218	0.281711	0.778165	0.899223	11.5983	0.191004	1.0894	0.175329	0.860821	0.929525
ENSG00000269397.1	AC011503.2	lncRNA	16.2513	-0.289841	0.901347	-0.321565	0.747783	0.881925	16.2513	-0.158227	0.902349	-0.17535	0.860805	0.929525
ENSG00000272909.1	AL122035.2	lncRNA	20.8692	-0.273453	0.847856	-0.322523	0.747057	0.881506	20.8692	-0.149098	0.848835	-0.17565	0.860569	0.929525
ENSG00000277938.1	AL035252.3	lncRNA	28.297	0.121858	0.722446	0.168674	0.866053	0.944352	28.297	0.127426	0.725106	0.175734	0.860503	0.929525
ENSG00000286029.1	AL442003.2	transcribed_unprocessed_pseudogene	23.1562	-0.150275	2.06826	-0.0726578	0.942078	0.976517	23.1562	-0.363878	2.07117	-0.175687	0.86054	0.929525
ENSG00000008130.15	NADK	protein_coding	4240.41	0.210555	0.11573	1.81937	0.0688553	0.181678	4240.41	-0.020303	0.115951	-0.1751	0.861001	0.929664
ENSG00000139531.13	SUOX	protein_coding	295.206	-0.211391	0.26299	-0.803798	0.421514	0.650936	295.206	0.0458753	0.262207	0.174958	0.861112	0.929727
ENSG00000144959.10	NCEH1	protein_coding	605.377	1.0296	0.175205	5.87655	4.18914e-09	9.6206e-08	605.377	-0.0313052	0.179262	-0.174633	0.861368	0.929931
ENSG00000265531.3	FCGR1CP	unprocessed_pseudogene	18.1452	-0.647314	0.914741	-0.707648	0.479164	0.70305	18.1452	0.157219	0.900864	0.17452	0.861456	0.929931
ENSG00000275956.1	AC104446.1	processed_pseudogene	5.13424	1.02962	1.73351	0.593951	0.552545	NA	5.13424	-0.312774	1.79154	-0.174584	0.861406	0.929931
ENSG00000001460.18	STPG1	protein_coding	222.191	-0.510853	0.288856	-1.76854	0.0769708	0.198321	222.191	-0.0499439	0.286455	-0.174352	0.861589	0.929962
ENSG00000233837.1	EIF3LP2	processed_pseudogene	6.49921	0.00692603	1.45274	0.00476756	0.996196	NA	6.49921	-0.25607	1.4686	-0.174363	0.86158	0.929962
ENSG00000166912.17	MTMR10	protein_coding	234.084	0.49365	0.298392	1.65437	0.0980526	0.238071	234.084	0.0525129	0.301421	0.174218	0.861694	0.930019
ENSG00000101210.12	EEF1A2	protein_coding	5.0698	1.75615	1.73478	1.01232	0.311387	NA	5.0698	-0.311236	1.78893	-0.173979	0.861882	0.930073
ENSG00000105429.13	MEGF8	protein_coding	2944.95	0.160838	0.107808	1.49189	0.135728	0.303481	2944.95	0.0188297	0.108165	0.174082	0.861801	0.930073
ENSG00000196705.8	ZNF431	protein_coding	817.299	-0.317845	0.444669	-0.71479	0.474739	0.699543	817.299	-0.0772736	0.44455	-0.173824	0.862004	0.930073
ENSG00000220583.1	RPL35P2	processed_pseudogene	19.9655	0.208557	0.829296	0.251487	0.801438	0.911187	19.9655	0.144983	0.833901	0.173861	0.861975	0.930073
ENSG00000239306.4	RBM14	protein_coding	4442.71	-0.078146	0.103513	-0.75494	0.450285	0.677032	4442.71	-0.0180186	0.103617	-0.173896	0.861947	0.930073
ENSG00000243859.3	RPL5P17	processed_pseudogene	7.09358	0.420793	1.35348	0.310896	0.755879	NA	7.09358	0.23706	1.365	0.173671	0.862124	0.930147
ENSG00000161912.18	ADCY10P1	transcribed_unprocessed_pseudogene	32.6714	-0.345914	0.712991	-0.485159	0.627563	0.813636	32.6714	0.123928	0.714228	0.173513	0.862248	0.930212
ENSG00000180581.7	SRP9P1	processed_pseudogene	14.9261	-1.23519	1.05202	-1.17412	0.240347	0.45168	14.9261	-0.17839	1.02841	-0.173462	0.862288	0.930212
ENSG00000167994.13	RAB3IL1	protein_coding	23.2434	3.47051	1.15846	2.99579	0.00273735	0.0134245	23.2434	0.204479	1.17955	0.173353	0.862374	0.930248
ENSG00000172799.5	ZBTB8OSP2	processed_pseudogene	9.87183	0.270477	1.14228	0.236787	0.812822	0.916741	9.87183	-0.200821	1.16121	-0.172941	0.862698	0.930541
ENSG00000226677.3	IGBP1P1	processed_pseudogene	5.53247	-1.12492	1.6042	-0.701235	0.483156	NA	5.53247	-0.271752	1.57216	-0.172853	0.862767	0.93056
ENSG00000083812.12	ZNF324	protein_coding	650.52	0.0765779	0.185353	0.413146	0.6795	0.842992	650.52	-0.0320789	0.185809	-0.172644	0.862931	0.930633
ENSG00000116161.17	CACYBP	protein_coding	7986.76	-0.299605	0.107827	-2.77857	0.00545986	0.0236325	7986.76	-0.0186099	0.107799	-0.172635	0.862938	0.930633
ENSG00000213676.13	ATF6B	protein_coding	1905.76	0.194159	0.157733	1.23093	0.218347	0.42445	1905.76	-0.027317	0.158304	-0.172561	0.862997	0.93064
ENSG00000249379.2	AL033397.2	lncRNA	8.23488	-0.525604	1.3366	-0.393238	0.694143	0.851929	8.23488	-0.229494	1.33253	-0.172224	0.863261	0.930869
ENSG00000258377.1	AL139099.1	lncRNA	24.9422	0.620858	1.98788	0.312322	0.754796	0.886497	24.9422	0.342506	1.99067	0.172056	0.863394	0.930956
ENSG00000272009.1	AL121944.1	lncRNA	12.5632	-1.56803	1.17599	-1.33337	0.18241	0.374325	12.5632	-0.19568	1.13803	-0.171947	0.863479	0.930992
ENSG00000169627.8	BOLA2B	protein_coding	11.2148	-0.611133	1.21923	-0.501247	0.616197	0.806299	11.2148	0.206338	1.20247	0.171594	0.863756	0.931231
ENSG00000173914.12	RBM4B	protein_coding	621.606	0.165633	0.184557	0.897462	0.369473	0.598661	621.606	-0.0318988	0.185963	-0.171533	0.863805	0.931231
ENSG00000129159.7	KCNC1	protein_coding	8.05793	-1.9043	1.58322	-1.2028	0.229054	0.438262	8.05793	0.270971	1.58278	0.171199	0.864067	0.931458
ENSG00000279792.1	AC015909.5	TEC	10.4003	0.390531	1.15165	0.339105	0.734531	0.875801	10.4003	0.198686	1.16115	0.171111	0.864136	0.931476
ENSG00000130772.14	MED18	protein_coding	95.9848	0.485753	0.44192	1.09919	0.271687	0.489606	95.9848	0.0760296	0.44516	0.170792	0.864388	0.931691
ENSG00000133265.11	HSPBP1	protein_coding	2121.88	-0.265582	0.130761	-2.03105	0.04225	0.124151	2121.88	-0.0222908	0.130718	-0.170526	0.864597	0.93181
ENSG00000286177.1	AC011462.5	lncRNA	106.621	-0.263983	0.3774	-0.699477	0.484254	0.70745	106.621	-0.0643162	0.377178	-0.170519	0.864602	0.93181
ENSG00000161133.16	USP41	protein_coding	8.47222	-0.438204	1.31991	-0.331994	0.739894	0.877837	8.47222	0.222369	1.30614	0.170249	0.864814	0.931982
ENSG00000259479.6	SORD2P	transcribed_unprocessed_pseudogene	182.331	-0.180836	0.306205	-0.590572	0.554807	0.763226	182.331	0.0520443	0.305923	0.170122	0.864914	0.932034
ENSG00000196605.7	ZNF846	protein_coding	128.112	0.177484	0.337603	0.525717	0.599085	0.795062	128.112	-0.0576293	0.339133	-0.169931	0.865064	0.93214
ENSG00000104879.5	CKM	protein_coding	14.1886	-2.21967	1.04731	-2.11941	0.0340561	0.104609	14.1886	0.162504	0.957391	0.169736	0.865217	0.932249
ENSG00000087303.18	NID2	protein_coding	7.97406	-0.697002	1.37142	-0.508234	0.61129	0.802901	7.97406	0.228639	1.34756	0.16967	0.86527	0.93225
ENSG00000123965.13	PMS2P5	unprocessed_pseudogene	46.3661	-0.102654	0.548214	-0.187252	0.851463	0.936741	46.3661	0.0928642	0.547956	0.169474	0.865424	0.932303
ENSG00000236456.1	AL035458.1	processed_pseudogene	14.9325	0.338211	0.94543	0.357732	0.720544	0.866909	14.9325	-0.162902	0.96112	-0.169492	0.86541	0.932303
ENSG00000129055.12	ANAPC13	protein_coding	1847.67	-0.146583	0.123151	-1.19026	0.233943	0.443783	1847.67	-0.0208654	0.123379	-0.169116	0.865706	0.932383
ENSG00000133597.11	ADCK2	protein_coding	482.392	-0.361946	0.197468	-1.83293	0.0668127	0.17761	482.392	0.0333577	0.197243	0.16912	0.865702	0.932383
ENSG00000171045.16	TSNARE1	protein_coding	329.769	0.575579	0.218727	2.63149	0.00850105	0.0339492	329.769	-0.0374862	0.221563	-0.16919	0.865647	0.932383
ENSG00000213057.5	C1orf220	lncRNA	20.5652	-0.0487802	0.804065	-0.060667	0.951624	0.979954	20.5652	0.135951	0.803841	0.169127	0.865697	0.932383
ENSG00000178401.16	DNAJC22	protein_coding	6.66444	-0.216296	1.62343	-0.133234	0.894008	NA	6.66444	0.268112	1.58676	0.168968	0.865822	0.932451
ENSG00000069974.16	RAB27A	protein_coding	2641.87	-0.0634803	0.11726	-0.541363	0.588258	0.786572	2641.87	0.0198156	0.117512	0.168625	0.866091	0.932659
ENSG00000259022.2	DNAJC8P1	processed_pseudogene	8.13366	-0.411591	1.27715	-0.322272	0.747246	0.881667	8.13366	0.212815	1.26232	0.168591	0.866118	0.932659
ENSG00000159882.13	ZNF230	protein_coding	98.6517	-0.483547	0.411736	-1.17441	0.24023	0.451563	98.6517	0.0691591	0.410835	0.168338	0.866318	0.932817
ENSG00000091732.16	ZC3HC1	protein_coding	2124.04	-0.119562	0.127621	-0.936852	0.348835	0.577021	2124.04	-0.0214521	0.127665	-0.168034	0.866556	0.932994
ENSG00000132792.19	CTNNBL1	protein_coding	4906.31	-0.215727	0.0975708	-2.21098	0.027037	0.0867932	4906.31	-0.0163703	0.0974445	-0.167996	0.866586	0.932994
ENSG00000236514.1	AL135791.1	lncRNA	5.07461	1.89914	1.94853	0.974649	0.329734	NA	5.07461	0.336047	2.00492	0.167611	0.866889	0.933209
ENSG00000272468.1	AL021807.1	lncRNA	6.37952	-0.608557	1.46461	-0.415508	0.67777	NA	6.37952	0.241164	1.43845	0.167655	0.866854	0.933209
ENSG00000147813.16	NAPRT	protein_coding	261.509	-0.198774	0.243037	-0.817875	0.413429	0.643253	261.509	-0.0408037	0.243616	-0.167492	0.866983	0.933253
ENSG00000074266.20	EED	protein_coding	2177.21	-0.262617	0.116306	-2.25798	0.0239471	0.0789695	2177.21	-0.0194316	0.11621	-0.167211	0.867204	0.933323
ENSG00000198742.9	SMURF1	protein_coding	1980.32	0.544041	0.12653	4.2997	1.71029e-05	0.000169939	1980.32	0.021322	0.127419	0.167339	0.867104	0.933323
ENSG00000239332.6	LINC01119	lncRNA	11.3768	0.550325	1.2622	0.436004	0.662834	0.833877	11.3768	-0.21302	1.27391	-0.167218	0.867199	0.933323
ENSG00000135862.6	LAMC1	protein_coding	5521.95	0.435684	0.129234	3.37127	0.000748227	0.00451836	5521.95	0.0216418	0.129676	0.166892	0.867455	0.933425
ENSG00000213371.4	NAP1L1P3	processed_pseudogene	10.1635	-0.0345092	1.12777	-0.0305994	0.975589	0.990538	10.1635	-0.189969	1.13753	-0.167001	0.867369	0.933425
ENSG00000235655.3	H3F3AP4	processed_pseudogene	19.0762	0.397752	0.862437	0.461195	0.644659	0.823839	19.0762	0.145305	0.870575	0.166907	0.867443	0.933425
ENSG00000257433.6	AC004241.1	lncRNA	40.6492	0.77084	0.609499	1.26471	0.205975	0.407478	40.6492	0.103347	0.619636	0.166787	0.867538	0.933458
ENSG00000146453.13	PNLDC1	protein_coding	7.13178	-0.672396	1.41296	-0.475878	0.634162	NA	7.13178	-0.231349	1.38805	-0.166671	0.867629	0.9335
ENSG00000100890.15	KIAA0391	protein_coding	1329.22	-0.222255	0.137212	-1.61979	0.105277	0.252122	1329.22	-0.0228504	0.137253	-0.166484	0.867776	0.933602
ENSG00000154040.20	CABYR	protein_coding	5.28849	-0.439713	1.56468	-0.281024	0.778692	NA	5.28849	0.256837	1.54356	0.166392	0.867848	0.933623
ENSG00000132676.16	DAP3	protein_coding	7064.58	-0.194024	0.0942629	-2.05833	0.0395582	0.117777	7064.58	-0.0156744	0.0942612	-0.166287	0.867931	0.933656
ENSG00000246334.2	PRR7-AS1	lncRNA	6.18528	0.775833	1.6469	0.471087	0.637579	NA	6.18528	-0.279015	1.67911	-0.166169	0.868024	0.933701
ENSG00000226948.2	RPS4XP2	transcribed_processed_pseudogene	18.7507	0.195811	0.884639	0.221345	0.824823	0.922873	18.7507	-0.148447	0.895019	-0.165859	0.868268	0.933907
ENSG00000177599.13	ZNF491	protein_coding	18.0259	0.875125	0.924633	0.946457	0.343916	0.571981	18.0259	0.154498	0.93231	0.165715	0.868381	0.933916
ENSG00000230897.1	RPS18P12	processed_pseudogene	20.6963	0.277334	0.797647	0.34769	0.728073	0.871502	20.6963	-0.134149	0.809271	-0.165766	0.868341	0.933916
ENSG00000288044.1	AL096870.10	lncRNA	8.28582	-0.74113	1.26425	-0.586223	0.557725	0.765495	8.28582	-0.206587	1.2514	-0.165084	0.868878	0.934394
ENSG00000158286.13	RNF207	protein_coding	43.311	-0.432295	0.743839	-0.581167	0.561128	0.768056	43.311	-0.123065	0.746121	-0.16494	0.868991	0.93446
ENSG00000263142.5	LRRC37A17P	transcribed_unprocessed_pseudogene	10.8399	-0.373124	1.11244	-0.335412	0.737314	0.877128	10.8399	-0.192256	1.16645	-0.164821	0.869085	0.934505
ENSG00000243650.3	RN7SL834P	misc_RNA	12.139	1.72194	1.06482	1.61711	0.105854	0.253142	12.139	0.182122	1.1071	0.164504	0.869334	0.934717
ENSG00000166987.15	MBD6	protein_coding	2332.27	0.360942	0.121539	2.96975	0.00298038	0.0144202	2332.27	0.0200824	0.122131	0.164432	0.869391	0.934722
ENSG00000065361.15	ERBB3	protein_coding	9.28277	-1.07929	1.25514	-0.859894	0.389847	0.620142	9.28277	0.208923	1.27295	0.164125	0.869633	0.934773
ENSG00000156508.18	EEF1A1	protein_coding	312553	0.192414	0.0883776	2.17718	0.0294669	0.0929897	312553	0.0144982	0.0883824	0.16404	0.8697	0.934773
ENSG00000163913.11	IFT122	protein_coding	1887.44	0.0235832	0.147596	0.159782	0.873053	0.946753	1887.44	-0.0242953	0.148037	-0.164116	0.86964	0.934773
ENSG00000197024.8	ZNF398	protein_coding	1468.26	-0.0417662	0.131689	-0.317156	0.751125	0.884304	1468.26	0.0216785	0.13208	0.164132	0.869628	0.934773
ENSG00000230356.1	NCAPD2P1	processed_pseudogene	7.28701	0.854092	1.40938	0.606007	0.54451	NA	7.28701	0.235096	1.43292	0.164067	0.869678	0.934773
ENSG00000262587.2	AC133552.2	transcribed_unprocessed_pseudogene	6.91905	0.0754025	1.39357	0.0541074	0.95685	NA	6.91905	0.228431	1.39431	0.163831	0.869864	0.934894
ENSG00000106069.22	CHN2	protein_coding	6.08409	-0.0657962	1.46008	-0.0450635	0.964057	NA	6.08409	0.237867	1.45528	0.163451	0.870164	0.934935
ENSG00000137098.13	SPAG8	protein_coding	8.10582	0.952684	1.28322	0.742419	0.457834	0.683634	8.10582	0.20974	1.28314	0.163459	0.870157	0.934935
ENSG00000159423.17	ALDH4A1	protein_coding	1235.29	-0.261675	0.134902	-1.93975	0.0524104	0.147012	1235.29	0.0219945	0.134501	0.163527	0.870104	0.934935
ENSG00000198931.10	APRT	protein_coding	5583.55	-0.304362	0.134669	-2.26008	0.0238165	0.0786476	5583.55	-0.0220197	0.134615	-0.163575	0.870065	0.934935
ENSG00000237513.2	AC007384.1	lncRNA	22.1381	1.4026	0.845469	1.65896	0.0971242	0.236367	22.1381	0.140668	0.859606	0.163642	0.870013	0.934935
ENSG00000148634.15	HERC4	protein_coding	1482.85	0.271792	0.136696	1.98829	0.0467793	0.13466	1482.85	0.0224012	0.137207	0.163266	0.870309	0.935035
ENSG00000280388.1	AC006330.1	TEC	12.2378	-0.114982	1.02799	-0.111851	0.910941	0.96517	12.2378	-0.168605	1.03417	-0.163035	0.870491	0.935175
ENSG00000152763.17	WDR78	protein_coding	18.6229	-0.486116	0.869317	-0.559193	0.57603	0.778989	18.6229	-0.140481	0.862728	-0.162834	0.870649	0.935186
ENSG00000172974.11	AC007318.1	processed_pseudogene	117.345	-0.0271058	0.379474	-0.0714299	0.943056	0.977039	117.345	-0.0620311	0.381055	-0.162788	0.870686	0.935186
ENSG00000236683.3	HMGA1P1	processed_pseudogene	7.558	-0.668656	1.32269	-0.505528	0.613188	0.804442	7.558	-0.213651	1.31207	-0.162834	0.870649	0.935186
ENSG00000253485.2	PCDHGA5	protein_coding	40.8617	-0.041388	0.581805	-0.0711372	0.943289	0.977039	40.8617	-0.0951542	0.584642	-0.162756	0.87071	0.935186
ENSG00000167037.18	SGSM1	protein_coding	8.45532	-0.0783007	1.2894	-0.0607266	0.951577	0.979954	8.45532	0.209574	1.28847	0.162653	0.870792	0.935217
ENSG00000172037.14	LAMB2	protein_coding	5.43425	-1.50613	1.77919	-0.846524	0.39726	NA	5.43425	-0.281288	1.73443	-0.162179	0.871165	0.935562
ENSG00000287009.1	AC021037.1	lncRNA	31.8837	-1.00417	0.67949	-1.47783	0.139453	0.30923	31.8837	-0.107922	0.666097	-0.162022	0.871289	0.935639
ENSG00000139173.10	TMEM117	protein_coding	80.8563	-0.464419	0.487145	-0.95335	0.340413	0.567997	80.8563	-0.0786109	0.486546	-0.161569	0.871645	0.935921
ENSG00000144306.14	SCRN3	protein_coding	683.469	-0.189132	0.18331	-1.03176	0.302185	0.525428	683.469	-0.0296104	0.183584	-0.161291	0.871864	0.935921
ENSG00000180509.12	KCNE1	protein_coding	5.45406	-0.588725	1.59002	-0.370264	0.711186	NA	5.45406	0.251997	1.56237	0.161291	0.871864	0.935921
ENSG00000185761.11	ADAMTSL5	protein_coding	9.87419	-0.349274	1.20974	-0.288718	0.772797	0.89612	9.87419	-0.200333	1.2412	-0.161403	0.871776	0.935921
ENSG00000210082.2	MT-RNR2	Mt_rRNA	105194	-0.0593517	0.0973081	-0.609936	0.541904	0.753118	105194	-0.015721	0.0973125	-0.161552	0.871659	0.935921
ENSG00000213411.2	RBM22P2	processed_pseudogene	7.0718	1.54972	1.43121	1.08281	0.278894	NA	7.0718	0.238459	1.47716	0.161431	0.871754	0.935921
ENSG00000137218.10	FRS3	protein_coding	146.695	-0.645446	0.329067	-1.96144	0.0498275	0.14132	146.695	-0.0525022	0.325734	-0.161181	0.871951	0.935957
ENSG00000182902.14	SLC25A18	protein_coding	19.2341	-0.240857	0.918409	-0.262254	0.793125	0.907496	19.2341	0.147195	0.914109	0.161026	0.872073	0.935976
ENSG00000263884.1	AP000845.1	lncRNA	25.8783	-0.920674	0.7368	-1.24956	0.211461	0.415218	25.8783	-0.116578	0.723746	-0.161075	0.872034	0.935976
ENSG00000253930.1	TNFRSF10A-AS1	lncRNA	23.4731	-0.62493	0.790255	-0.790795	0.429063	0.657093	23.4731	-0.12614	0.783808	-0.160932	0.872147	0.936
ENSG00000109917.11	ZPR1	protein_coding	4834.23	-0.199209	0.109448	-1.82013	0.0687399	0.181402	4834.23	-0.0175876	0.109486	-0.160638	0.872379	0.936192
ENSG00000145020.15	AMT	protein_coding	64.7547	0.283241	0.611179	0.463433	0.643054	0.822653	64.7547	0.0980894	0.611798	0.16033	0.872621	0.936396
ENSG00000160179.18	ABCG1	protein_coding	6.25226	1.2666	1.47133	0.860855	0.389318	NA	6.25226	0.242787	1.51732	0.160011	0.872873	0.93661
ENSG00000213839.4	TMX2P1	processed_pseudogene	44.6062	-0.292411	0.556011	-0.525908	0.598952	0.795032	44.6062	-0.0888051	0.555606	-0.159835	0.873011	0.936703
ENSG00000231822.1	AC019097.1	processed_pseudogene	10.3761	0.185663	1.12039	0.165713	0.868383	0.945137	10.3761	-0.181389	1.13588	-0.15969	0.873125	0.936769
ENSG00000218018.3	AL109955.1	lncRNA	29.1123	0.536532	0.873435	0.614279	0.539031	0.750721	29.1123	0.14042	0.881572	0.159284	0.873445	0.936815
ENSG00000224886.2	AL132656.1	transcribed_processed_pseudogene	7.06049	-0.31423	1.41765	-0.221656	0.824582	NA	7.06049	-0.226616	1.42074	-0.159506	0.873271	0.936815
ENSG00000231393.1	AL357874.2	lncRNA	5.1301	-0.455366	1.57107	-0.289845	0.771935	NA	5.1301	-0.250226	1.56968	-0.159412	0.873344	0.936815
ENSG00000248564.1	AC079140.1	processed_pseudogene	7.68869	0.146341	1.31375	0.111392	0.911305	0.965236	7.68869	-0.212261	1.33135	-0.159434	0.873327	0.936815
ENSG00000272918.1	AC005070.3	lncRNA	17.5987	0.349826	0.95341	0.366921	0.713678	0.86282	17.5987	-0.153929	0.966665	-0.159238	0.873482	0.936815
ENSG00000287407.1	AL596442.3	lncRNA	106.495	0.088075	0.41103	0.214279	0.83033	0.925162	106.495	0.065717	0.412502	0.159313	0.873422	0.936815
ENSG00000117228.10	GBP1	protein_coding	11.3205	2.89993	1.4506	1.99913	0.0455948	0.131979	11.3205	0.248933	1.56436	0.159127	0.873569	0.936852
ENSG00000107968.10	MAP3K8	protein_coding	390.619	-0.108139	0.226143	-0.478188	0.632517	0.816863	390.619	-0.0358376	0.225509	-0.158919	0.873733	0.936869
ENSG00000163444.12	TMEM183A	protein_coding	1805.32	-0.199383	0.125599	-1.58746	0.112409	0.264456	1805.32	-0.0199516	0.125583	-0.158872	0.87377	0.936869
ENSG00000246777.1	AC044802.1	lncRNA	10.4032	-1.11249	1.21466	-0.915883	0.359728	0.588418	10.4032	0.187255	1.17798	0.158963	0.873698	0.936869
ENSG00000268790.5	AC008764.4	protein_coding	333.811	0.0299436	0.270152	0.11084	0.911743	0.965236	333.811	0.043002	0.270723	0.158841	0.873794	0.936869
ENSG00000117593.12	DARS2	protein_coding	2102.57	-0.256335	0.123707	-2.07211	0.0382551	0.114551	2102.57	-0.0195998	0.123617	-0.158553	0.874021	0.937
ENSG00000185664.14	PMEL	protein_coding	24.5187	-0.0396187	0.817474	-0.0484648	0.961346	0.984283	24.5187	0.130274	0.821363	0.158608	0.873978	0.937
ENSG00000232044.7	SILC1	lncRNA	4.71248	0.0133252	1.86489	0.00714534	0.994299	NA	4.71248	-0.300806	1.89961	-0.158352	0.87418	0.937114
ENSG00000103264.18	FBXO31	protein_coding	1887.42	0.122494	0.124011	0.987761	0.32327	0.549482	1887.42	-0.0196944	0.124548	-0.158126	0.874357	0.937197
ENSG00000110090.13	CPT1A	protein_coding	8646.65	0.213542	0.0997518	2.14074	0.0322951	0.100196	8646.65	0.0157952	0.099935	0.158054	0.874414	0.937197
ENSG00000120860.10	WASHC3	protein_coding	443.348	0.0809507	0.193939	0.417404	0.676383	0.841467	443.348	-0.0308564	0.195216	-0.158063	0.874407	0.937197
ENSG00000285596.1	AC017116.2	lncRNA	17.3594	-1.23606	0.93214	-1.32605	0.184824	0.377875	17.3594	0.142123	0.900185	0.157882	0.87455	0.937287
ENSG00000175564.13	UCP3	protein_coding	58.8454	0.367441	0.598199	0.614246	0.539053	0.750721	58.8454	0.0946181	0.600408	0.15759	0.87478	0.937309
ENSG00000198353.8	HOXC4	protein_coding	47.0575	-0.729085	0.5829	-1.25079	0.211011	0.414734	47.0575	0.0906906	0.575178	0.157674	0.874714	0.937309
ENSG00000222012.1	AC005481.1	lncRNA	425.642	0.0763692	0.214455	0.356109	0.721759	0.867584	425.642	0.0339443	0.215235	0.157708	0.874687	0.937309
ENSG00000276576.1	MRPL30P1	processed_pseudogene	11.2818	0.0864617	1.09498	0.0789616	0.937063	0.975002	11.2818	-0.174449	1.10676	-0.157622	0.874755	0.937309
ENSG00000182459.5	TEX19	protein_coding	61.3782	0.512056	0.474533	1.07907	0.280555	0.499754	61.3782	-0.076064	0.482946	-0.1575	0.874851	0.937329
ENSG00000275318.1	AL136981.2	unprocessed_pseudogene	7.87614	0.0155363	1.37022	0.0113386	0.990953	0.997033	7.87614	0.215574	1.36948	0.157413	0.874919	0.937346
ENSG00000103657.14	HERC1	protein_coding	2973.23	-0.0970625	0.142961	-0.678944	0.497173	0.717384	2973.23	-0.0224744	0.143069	-0.157088	0.875176	0.937464
ENSG00000168894.9	RNF181	protein_coding	2441.08	-0.453266	0.113592	-3.99029	6.5992e-05	0.000562518	2441.08	0.0177845	0.113224	0.157074	0.875186	0.937464
ENSG00000277194.1	SNORD22	snoRNA	6.01611	1.68121	1.58328	1.06186	0.288301	NA	6.01611	-0.260425	1.65758	-0.157112	0.875157	0.937464
ENSG00000197016.12	ZNF470	protein_coding	129.691	-0.578531	0.340705	-1.69804	0.0894994	0.222554	129.691	-0.0530945	0.338528	-0.156839	0.875371	0.937571
ENSG00000215241.4	LINC02449	lncRNA	117.864	0.0941413	0.405264	0.232296	0.816308	0.918684	117.864	-0.064008	0.408177	-0.156814	0.875391	0.937571
ENSG00000206228.4	HNRNPA1P4	processed_pseudogene	15.8674	-0.418727	0.940619	-0.445161	0.656203	0.830408	15.8674	-0.147036	0.938292	-0.156706	0.875476	0.937607
ENSG00000185986.12	SDHAP3	transcribed_unprocessed_pseudogene	7.1676	-0.0197248	1.34601	-0.0146542	0.988308	NA	7.1676	0.209654	1.33891	0.156586	0.875571	0.937652
ENSG00000088205.13	DDX18	protein_coding	7126.75	-0.0611289	0.107674	-0.567721	0.570224	0.774703	7126.75	0.0168224	0.10781	0.156038	0.876003	0.937893
ENSG00000111530.13	CAND1	protein_coding	6793.05	0.223996	0.101133	2.21486	0.0267694	0.0861224	6793.05	0.0158199	0.101352	0.156089	0.875963	0.937893
ENSG00000164038.15	SLC9B2	protein_coding	794.135	-0.233466	0.156069	-1.49592	0.134675	0.301928	794.135	-0.0244035	0.156369	-0.156063	0.875983	0.937893
ENSG00000261557.1	EEF1A1P38	processed_pseudogene	6.56619	0.8821	1.43249	0.615779	0.53804	NA	6.56619	0.227694	1.45926	0.156035	0.876006	0.937893
ENSG00000279457.4	WASH9P	unprocessed_pseudogene	114.911	0.142214	0.360491	0.394501	0.693211	0.851414	114.911	0.0565029	0.362526	0.155859	0.876144	0.937985
ENSG00000130958.13	SLC35D2	protein_coding	4.70412	0.61435	1.72282	0.356595	0.721395	NA	4.70412	-0.273824	1.76104	-0.15549	0.876435	0.938129
ENSG00000164934.14	DCAF13	protein_coding	2924.2	-0.380303	0.115816	-3.28368	0.00102461	0.00591089	2924.2	-0.0180185	0.115801	-0.155598	0.87635	0.938129
ENSG00000204815.10	TTC25	protein_coding	29.3384	0.650213	0.717166	0.906641	0.364597	0.593819	29.3384	0.112886	0.72595	0.155501	0.876426	0.938129
ENSG00000221883.3	ARIH2OS	protein_coding	20.7196	-1.0866	0.856418	-1.26877	0.204523	0.405341	20.7196	-0.13105	0.844204	-0.155235	0.876636	0.938288
ENSG00000248578.1	NPM1P21	processed_pseudogene	12.5155	-0.6431	1.03125	-0.62361	0.532884	0.74593	12.5155	-0.158241	1.0223	-0.154789	0.876987	0.938495
ENSG00000282885.2	AL627171.2	lncRNA	11.1445	0.644172	1.11994	0.575185	0.565166	0.771872	11.1445	0.175356	1.13257	0.15483	0.876955	0.938495
ENSG00000287265.1	AL365272.1	lncRNA	25.3934	0.249661	0.782362	0.319112	0.749641	0.883476	25.3934	0.121938	0.787187	0.154903	0.876898	0.938495
ENSG00000262766.1	AC135050.5	lncRNA	9.79676	-0.794583	1.26814	-0.626574	0.530939	0.74465	9.79676	-0.193941	1.255	-0.154535	0.877188	0.938598
ENSG00000265967.1	AC100830.3	lncRNA	5.24416	-0.413102	1.8024	-0.229196	0.818717	NA	5.24416	-0.278852	1.80399	-0.154575	0.877156	0.938598
ENSG00000274070.1	CASTOR2	protein_coding	48.7426	-0.105856	0.535404	-0.197712	0.84327	0.932412	48.7426	-0.0829155	0.537204	-0.154346	0.877337	0.938701
ENSG00000063587.14	ZNF275	protein_coding	981.817	0.188171	0.142768	1.31802	0.187498	0.381331	981.817	0.0221229	0.143543	0.15412	0.877515	0.938782
ENSG00000258725.2	PRC1-AS1	lncRNA	87.4748	0.253418	0.432308	0.586199	0.557742	0.765495	87.4748	-0.067783	0.439814	-0.154117	0.877517	0.938782
ENSG00000180011.7	ZADH2	protein_coding	1764.19	-0.0563288	0.159611	-0.352912	0.724154	0.86902	1764.19	0.0245785	0.159847	0.153763	0.877797	0.938969
ENSG00000230311.2	TOMM20P4	processed_pseudogene	5.7676	0.149565	1.70493	0.087725	0.930095	NA	5.7676	-0.265311	1.72532	-0.153775	0.877787	0.938969
ENSG00000287804.1	Z98745.2	lncRNA	24.445	-0.619249	0.758663	-0.816237	0.414365	0.644288	24.445	0.114798	0.747671	0.15354	0.877972	0.939101
ENSG00000239830.1	RPS4XP22	processed_pseudogene	44.5413	-0.0536926	0.559097	-0.0960344	0.923493	0.969366	44.5413	-0.0861076	0.561894	-0.153245	0.878205	0.939293
ENSG00000256632.3	AC135586.2	lncRNA	4.80074	1.11628	1.92035	0.581288	0.561046	NA	4.80074	-0.30281	1.97981	-0.152949	0.878438	0.939487
ENSG00000285752.1	AL031281.2	lncRNA	19.0189	0.245539	0.888042	0.276495	0.782168	0.901873	19.0189	-0.13738	0.898896	-0.152832	0.878531	0.939529
ENSG00000168159.12	RNF187	protein_coding	958.861	0.101935	0.149134	0.683513	0.494283	0.715194	958.861	-0.0229056	0.150018	-0.152686	0.878646	0.939597
ENSG00000237188.5	AC242426.2	lncRNA	33.8494	0.355077	0.877893	0.404465	0.685871	0.84719	33.8494	0.133857	0.877774	0.152496	0.878795	0.9397
ENSG00000198853.12	RUSC2	protein_coding	79.4587	0.359267	0.428605	0.838224	0.401905	0.631476	79.4587	0.0660893	0.433742	0.15237	0.878895	0.939751
ENSG00000135525.18	MAP7	protein_coding	114.786	0.560705	0.353849	1.58459	0.11306	0.265612	114.786	0.054714	0.359931	0.152013	0.879177	0.939878
ENSG00000181404.17	WASHC1	protein_coding	155.219	-0.0921499	0.317507	-0.290229	0.771641	0.895779	155.219	-0.048385	0.3184	-0.151963	0.879216	0.939878
ENSG00000214076.3	CPSF1P1	transcribed_processed_pseudogene	6.36721	0.199501	1.9644	0.101558	0.919107	NA	6.36721	0.299019	1.96631	0.152071	0.879131	0.939878
ENSG00000274349.4	ZNF658	protein_coding	19.0715	0.731772	0.852148	0.858739	0.390485	0.620714	19.0715	-0.132573	0.87246	-0.151953	0.879224	0.939878
ENSG00000100796.17	PPP4R3A	protein_coding	3692.36	0.0817949	0.11412	0.716746	0.473531	0.698194	3692.36	0.0173473	0.114371	0.151675	0.879443	0.940056
ENSG00000103034.14	NDRG4	protein_coding	25.3782	-0.779876	0.783786	-0.995012	0.319731	0.545783	25.3782	-0.118509	0.783841	-0.15119	0.879826	0.940269
ENSG00000143553.10	SNAPIN	protein_coding	786.693	0.0312915	0.163472	0.191417	0.848199	0.935009	786.693	0.0247616	0.163959	0.151023	0.879957	0.940269
ENSG00000164976.9	MYORG	protein_coding	71.8558	0.182843	0.447827	0.408289	0.683062	0.844858	71.8558	0.068122	0.450719	0.151141	0.879865	0.940269
ENSG00000203711.14	C6orf99	lncRNA	13.7676	-0.0689264	1.04931	-0.0656872	0.947627	0.978251	13.7676	0.160407	1.06208	0.151031	0.879951	0.940269
ENSG00000227066.2	Z98257.1	lncRNA	8.77507	1.32497	1.33615	0.99163	0.321378	0.54744	8.77507	-0.208639	1.37939	-0.151254	0.879775	0.940269
ENSG00000272150.5	NBPF25P	transcribed_unprocessed_pseudogene	71.4	-0.222559	0.472961	-0.470566	0.637951	0.820145	71.4	0.0711146	0.470606	0.151113	0.879887	0.940269
ENSG00000258457.5	AL132780.2	lncRNA	5.87296	-1.46865	1.50583	-0.975315	0.329404	NA	5.87296	-0.223186	1.47917	-0.150886	0.880066	0.940329
ENSG00000154079.6	SDHAF4	protein_coding	330.085	-0.132639	0.218241	-0.607764	0.543344	0.75424	330.085	-0.0329648	0.218621	-0.150785	0.880145	0.94035
ENSG00000169418.10	NPR1	protein_coding	23.0426	0.385218	0.821658	0.468829	0.639192	0.820809	23.0426	0.123642	0.820581	0.150676	0.880231	0.94035
ENSG00000238035.8	AC138035.1	lncRNA	21.4245	0.238239	0.818694	0.290999	0.771052	0.895507	21.4245	0.124205	0.824397	0.150662	0.880242	0.94035
ENSG00000188185.12	LINC00265	lncRNA	526.708	-0.434329	0.182736	-2.37681	0.0174632	0.0611817	526.708	-0.0273745	0.181789	-0.150584	0.880304	0.940359
ENSG00000267248.3	AC025048.2	lncRNA	6.15743	-2.03122	1.72439	-1.17793	0.238823	NA	6.15743	-0.247951	1.64764	-0.150488	0.88038	0.940384
ENSG00000262903.1	AC027796.4	lncRNA	5.15825	-0.586336	1.67061	-0.35097	0.725611	NA	5.15825	0.246907	1.64304	0.150275	0.880548	0.940508
ENSG00000205022.9	PABPN1L	protein_coding	11.0879	-0.795791	1.13391	-0.701808	0.482799	0.706176	11.0879	-0.168642	1.12305	-0.150164	0.880635	0.940545
ENSG00000150636.17	CCDC102B	protein_coding	39.7061	-0.223128	0.641695	-0.347716	0.728054	0.871502	39.7061	0.0967276	0.64469	0.150037	0.880735	0.940596
ENSG00000139133.7	ALG10	protein_coding	195.784	0.153021	0.322009	0.475207	0.63464	0.81823	195.784	-0.0490263	0.327042	-0.149909	0.880837	0.940603
ENSG00000271795.1	AC011337.1	lncRNA	12.3339	-0.619978	1.07303	-0.577783	0.56341	0.769979	12.3339	-0.159634	1.06497	-0.149895	0.880847	0.940603
ENSG00000254454.2	RCC2P6	processed_pseudogene	13.9444	0.467683	1.02723	0.455285	0.648904	0.826586	13.9444	-0.156624	1.0454	-0.149822	0.880905	0.940609
ENSG00000181513.14	ACBD4	protein_coding	95.3767	0.551924	0.39438	1.39947	0.161671	0.344187	95.3767	0.0595828	0.397905	0.149741	0.880969	0.940621
ENSG00000104970.11	KIR3DX1	transcribed_unprocessed_pseudogene	11.2178	1.18571	1.13788	1.04203	0.297396	0.519322	11.2178	-0.176249	1.17902	-0.149488	0.881169	0.94074
ENSG00000173080.5	RXFP4	protein_coding	9.81604	0.395278	1.18236	0.334312	0.738144	0.877128	9.81604	-0.17982	1.20361	-0.1494	0.881238	0.94074
ENSG00000260830.1	AL135744.1	lncRNA	11.5892	-0.302701	1.08137	-0.279923	0.779537	0.899982	11.5892	0.160418	1.07352	0.149432	0.881212	0.94074
ENSG00000100083.19	GGA1	protein_coding	4146.65	-0.1188	0.113705	-1.04481	0.296109	0.517926	4146.65	-0.0169545	0.113683	-0.149139	0.881444	0.940848
ENSG00000241057.2	AC004951.3	transcribed_unprocessed_pseudogene	5.69677	-0.589654	1.6122	-0.365745	0.714555	NA	5.69677	-0.23937	1.60502	-0.149139	0.881444	0.940848
ENSG00000106351.13	AGFG2	protein_coding	724.632	0.428176	0.17074	2.50776	0.01215	0.045533	724.632	0.0256171	0.17211	0.148841	0.881679	0.941002
ENSG00000158691.14	ZSCAN12	protein_coding	477.656	0.272235	0.195962	1.38922	0.164764	0.348752	477.656	0.0293851	0.197491	0.148792	0.881718	0.941002
ENSG00000270175.1	AC023509.3	lncRNA	18.8216	-0.990277	0.879078	-1.12649	0.259956	0.475299	18.8216	-0.12829	0.862421	-0.148756	0.881746	0.941002
ENSG00000279175.1	AL033543.1	lncRNA	7.26944	0.0822481	1.44384	0.056965	0.954573	NA	7.26944	0.214842	1.4451	0.148669	0.881815	0.941019
ENSG00000257285.6	AL132780.1	lncRNA	48.2255	-0.339438	0.579827	-0.585412	0.558271	0.765905	48.2255	-0.0859307	0.578772	-0.148471	0.881971	0.94111
ENSG00000269318.1	AC007292.2	lncRNA	10.4244	0.215062	1.19768	0.179565	0.857494	0.939882	10.4244	-0.180008	1.21276	-0.148428	0.882005	0.94111
ENSG00000123607.15	TTC21B	protein_coding	734.612	-0.084781	0.165804	-0.511334	0.609118	0.801121	734.612	0.0245926	0.16599	0.148157	0.882219	0.941282
ENSG00000109686.18	SH3D19	protein_coding	29.4508	0.186405	0.722834	0.257881	0.796499	0.909189	29.4508	-0.107816	0.729295	-0.147836	0.882472	0.941328
ENSG00000226581.2	AC092634.3	lncRNA	5.99678	-0.2738	1.62221	-0.168782	0.865968	NA	5.99678	-0.240934	1.62801	-0.147993	0.882349	0.941328
ENSG00000254676.1	AP000873.4	lncRNA	6.40826	-0.40475	1.49178	-0.27132	0.786145	NA	6.40826	0.21828	1.47556	0.14793	0.882398	0.941328
ENSG00000272263.1	AC034198.2	lncRNA	4.9206	0.0605417	1.66639	0.0363309	0.971018	NA	4.9206	0.246319	1.666	0.14785	0.882461	0.941328
ENSG00000240522.1	RPL7AP10	processed_pseudogene	8.69608	-0.510597	1.27495	-0.400483	0.688801	0.848869	8.69608	0.18577	1.25829	0.147637	0.882629	0.94144
ENSG00000231908.1	IDH1-AS1	lncRNA	13.4307	0.168627	1.02437	0.164615	0.869247	0.945585	13.4307	-0.15275	1.03636	-0.147391	0.882824	0.941591
ENSG00000130812.10	ANGPTL6	protein_coding	82.7601	0.445952	0.482995	0.923306	0.355848	0.584859	82.7601	0.0717696	0.487371	0.147259	0.882928	0.941646
ENSG00000106565.18	TMEM176B	protein_coding	5.92375	-0.0700968	1.48771	-0.0471173	0.96242	NA	5.92375	-0.219416	1.49337	-0.146927	0.88319	0.941852
ENSG00000248734.2	AC008906.1	lncRNA	12.9378	0.826514	1.06245	0.777932	0.436609	0.664135	12.9378	0.159159	1.08359	0.146881	0.883226	0.941852
ENSG00000114423.22	CBLB	protein_coding	166.411	0.404953	0.375728	1.07778	0.281131	0.500405	166.411	0.0553692	0.377909	0.146514	0.883515	0.94206
ENSG00000280078.1	AC016526.3	TEC	5.08764	0.476217	1.62245	0.293517	0.769127	NA	5.08764	0.239939	1.6378	0.146501	0.883526	0.94206
ENSG00000218565.2	AL592429.1	processed_pseudogene	27.4641	-0.763837	0.732159	-1.04327	0.296825	0.518705	27.4641	0.105205	0.719133	0.146295	0.883689	0.942177
ENSG00000135900.4	MRPL44	protein_coding	2157.55	-0.27881	0.119467	-2.33378	0.019607	0.0671545	2157.55	0.0174292	0.119306	0.146088	0.883852	0.942212
ENSG00000213225.7	NOC2LP1	transcribed_processed_pseudogene	13.1898	-0.69207	1.10026	-0.629003	0.529347	0.743443	13.1898	-0.161085	1.10292	-0.146053	0.883879	0.942212
ENSG00000240395.1	RPL5P23	processed_pseudogene	29.6959	-0.244148	0.704849	-0.346383	0.729055	0.87224	29.6959	-0.103064	0.705403	-0.146106	0.883838	0.942212
ENSG00000143167.12	GPA33	protein_coding	16.0681	-1.78901	0.990891	-1.80546	0.0710029	0.186518	16.0681	-0.138741	0.952354	-0.145682	0.884172	0.942466
ENSG00000236015.1	AC011290.2	processed_pseudogene	12.7225	-1.19361	1.06043	-1.12559	0.260338	0.475667	12.7225	0.149097	1.02389	0.145618	0.884223	0.942466
ENSG00000141371.13	C17orf64	protein_coding	4.86642	-2.59385	1.78229	-1.45535	0.145574	NA	4.86642	0.236253	1.62508	0.145379	0.884411	0.942611
ENSG00000205683.11	DPF3	protein_coding	26.8725	-0.1677	0.86276	-0.194376	0.845881	0.933983	26.8725	0.126029	0.867445	0.145288	0.884483	0.942632
ENSG00000125319.14	C17orf53	protein_coding	720.316	-0.0856611	0.197864	-0.432929	0.665067	0.834555	720.316	-0.0287637	0.198166	-0.145149	0.884593	0.942636
ENSG00000272578.5	AP000347.1	transcribed_unprocessed_pseudogene	186.937	0.178406	0.401204	0.444676	0.656554	0.830408	186.937	-0.0586443	0.403857	-0.145211	0.884545	0.942636
ENSG00000116750.13	UCHL5	protein_coding	2444.76	0.0455638	0.145773	0.312566	0.754611	0.886404	2444.76	0.0210723	0.146102	0.14423	0.885318	0.942882
ENSG00000135605.13	TEC	protein_coding	269.939	-0.108111	0.251653	-0.429604	0.667483	0.835909	269.939	-0.0364258	0.251877	-0.144617	0.885013	0.942882
ENSG00000139835.13	GRTP1	protein_coding	28.5276	-0.120127	0.712037	-0.168708	0.866026	0.944352	28.5276	0.102944	0.712921	0.144397	0.885187	0.942882
ENSG00000159692.15	CTBP1	protein_coding	12306.6	-0.39155	0.0980318	-3.99412	6.49361e-05	0.000555107	12306.6	0.014131	0.0979444	0.144276	0.885282	0.942882
ENSG00000184313.20	MROH7	protein_coding	9.38139	-0.658465	1.31402	-0.501107	0.616296	0.806365	9.38139	0.184413	1.27998	0.144074	0.885442	0.942882
ENSG00000186399.10	GOLGA8R	protein_coding	21.6567	-0.49374	0.800051	-0.617135	0.537146	0.749504	21.6567	0.114502	0.791136	0.144731	0.884924	0.942882
ENSG00000197816.13	CCDC180	protein_coding	258.885	0.169315	0.350507	0.483057	0.629055	0.814471	258.885	0.0510158	0.353508	0.144313	0.885253	0.942882
ENSG00000242628.6	AC009228.1	lncRNA	7.68516	-0.412493	1.3035	-0.31645	0.751661	0.884684	7.68516	-0.187518	1.30164	-0.144064	0.88545	0.942882
ENSG00000250764.1	AC025178.1	lncRNA	5.32827	0.257598	1.57765	0.16328	0.870298	NA	5.32827	-0.231668	1.6038	-0.144449	0.885146	0.942882
ENSG00000263620.1	AC129492.4	protein_coding	13.5921	-0.54717	1.39905	-0.3911	0.695723	0.852675	13.5921	0.200019	1.38847	0.144057	0.885456	0.942882
ENSG00000285258.1	ATXN7	protein_coding	142.261	0.409071	1.30523	0.313409	0.75397	0.886089	142.261	-0.188347	1.30684	-0.144125	0.885402	0.942882
ENSG00000285571.1	AL513548.4	lncRNA	8.83819	-0.529892	1.23017	-0.430746	0.666653	0.835372	8.83819	0.175514	1.21276	0.144723	0.884929	0.942882
ENSG00000261143.1	ADAMTS7P3	transcribed_unprocessed_pseudogene	9.73707	0.196263	1.17622	0.166859	0.867481	0.944751	9.73707	-0.171286	1.19198	-0.143698	0.885739	0.943128
ENSG00000140090.17	SLC24A4	protein_coding	5.42996	0.226855	2.01563	0.112548	0.910389	NA	5.42996	0.285196	1.98856	0.143418	0.88596	0.943251
ENSG00000151012.13	SLC7A11	protein_coding	547.516	0.103283	0.259333	0.398265	0.690435	0.849441	547.516	0.0372927	0.259995	0.143436	0.885946	0.943251
ENSG00000160323.18	ADAMTS13	protein_coding	45.456	-0.0799656	0.720697	-0.110956	0.911651	0.965236	45.456	0.103172	0.720822	0.143131	0.886187	0.94338
ENSG00000240291.1	AL450384.2	lncRNA	41.5324	-0.478417	0.59262	-0.807292	0.419498	0.649122	41.5324	0.0841259	0.587483	0.143197	0.886135	0.94338
ENSG00000077152.11	UBE2T	protein_coding	1648.72	-0.194678	0.131122	-1.48471	0.13762	0.306346	1648.72	-0.0186795	0.131115	-0.142467	0.886711	0.943434
ENSG00000104140.7	RHOV	protein_coding	108.389	0.0408427	0.383399	0.106528	0.915163	0.966771	108.389	0.0549524	0.384664	0.142858	0.886402	0.943434
ENSG00000156172.6	C8orf37	protein_coding	55.9532	-1.29334	0.547534	-2.36212	0.0181708	0.0631171	55.9532	-0.0760465	0.532715	-0.142753	0.886485	0.943434
ENSG00000169245.6	CXCL10	protein_coding	43.4281	3.5635	0.678263	5.25386	1.48945e-07	2.50339e-06	43.4281	-0.107289	0.752759	-0.142527	0.886664	0.943434
ENSG00000229806.1	RPS15P5	processed_pseudogene	5.85016	0.260827	1.59514	0.163514	0.870114	NA	5.85016	-0.231354	1.61896	-0.142903	0.886367	0.943434
ENSG00000255663.1	AP002373.1	protein_coding	62.3402	0.018187	2.24502	0.00810103	0.993536	0.997845	62.3402	0.320139	2.24474	0.142618	0.886592	0.943434
ENSG00000260280.5	SLX1B-SULT1A4	lncRNA	12.1409	-1.02384	1.11816	-0.915644	0.359854	0.58845	12.1409	-0.156443	1.09749	-0.142546	0.886649	0.943434
ENSG00000273218.1	AC005776.2	lncRNA	6.48886	1.07575	1.52434	0.705712	0.480368	NA	6.48886	0.22193	1.55584	0.142643	0.886572	0.943434
ENSG00000283405.2	AL121759.2	lncRNA	7.19527	0.295551	1.39032	0.212578	0.831656	NA	7.19527	0.185746	1.29925	0.142964	0.886318	0.943434
ENSG00000198176.13	TFDP1	protein_coding	12820.8	-0.277879	0.0947749	-2.93198	0.00336803	0.0158765	12820.8	0.0134633	0.0947462	0.142099	0.887002	0.94366
ENSG00000205485.13	AC004980.1	transcribed_unprocessed_pseudogene	34.0711	-0.555433	0.686658	-0.808894	0.418576	0.648367	34.0711	0.0963568	0.678509	0.142012	0.88707	0.94366
ENSG00000233822.4	HIST1H2BN	protein_coding	24.8639	-1.1251	0.76613	-1.46855	0.141956	0.313197	24.8639	0.106396	0.749275	0.141999	0.887081	0.94366
ENSG00000203321.2	CARNMT1-AS1	lncRNA	4.73395	-3.05786	1.85213	-1.651	0.0987387	NA	4.73395	-0.226803	1.59847	-0.141887	0.887169	0.943697
ENSG00000117262.19	GPR89A	protein_coding	162.551	-0.0830421	0.352935	-0.23529	0.813984	0.917617	162.551	0.0501365	0.35408	0.141596	0.887399	0.943885
ENSG00000063438.17	AHRR	protein_coding	793.578	0.704379	0.187184	3.76302	0.000167873	0.00124067	793.578	-0.0267291	0.188966	-0.141449	0.887515	0.943953
ENSG00000163016.10	ALMS1P1	transcribed_unprocessed_pseudogene	22.2713	-0.277179	0.823919	-0.336415	0.736558	0.87695	22.2713	0.115372	0.817146	0.141189	0.887721	0.944116
ENSG00000276101.1	AC027601.4	lncRNA	5.30037	-5.93504	4.79817	-1.23694	0.216109	NA	5.30037	-0.648255	4.59409	-0.141106	0.887786	0.944129
ENSG00000137073.21	UBAP2	protein_coding	10188.4	-0.21465	0.099096	-2.16608	0.0303052	0.0951561	10188.4	-0.0139561	0.0990688	-0.140872	0.887971	0.944209
ENSG00000175575.12	PAAF1	protein_coding	1685.91	-0.0460796	0.130613	-0.352796	0.724242	0.869038	1685.91	-0.0184341	0.130914	-0.140811	0.88802	0.944209
ENSG00000205583.13	STAG3L1	transcribed_unprocessed_pseudogene	87.588	-0.627402	0.425908	-1.47309	0.140726	0.311313	87.588	-0.0595194	0.422405	-0.140906	0.887944	0.944209
ENSG00000107929.14	LARP4B	protein_coding	6932.24	0.0953074	0.0964635	0.988015	0.323145	0.549482	6932.24	0.0135906	0.0966537	0.140611	0.888177	0.944321
ENSG00000168101.14	NUDT16L1	protein_coding	1129.85	-0.429495	0.148313	-2.89586	0.00378118	0.017483	1129.85	-0.020766	0.147831	-0.140471	0.888288	0.944326
ENSG00000287697.1	Z99127.4	lncRNA	7.43356	-0.595933	1.36842	-0.435489	0.663208	0.834018	7.43356	-0.191084	1.36001	-0.140502	0.888263	0.944326
ENSG00000285646.2	AL021155.2	lncRNA	24.6534	0.0470555	0.785839	0.0598793	0.952252	0.980297	24.6534	-0.111194	0.792108	-0.140378	0.888362	0.944349
ENSG00000160785.13	SLC25A44	protein_coding	1254.04	0.425166	0.136109	3.12371	0.00178587	0.00937524	1254.04	-0.0192758	0.137563	-0.140123	0.888563	0.944507
ENSG00000116584.18	ARHGEF2	protein_coding	16054.2	0.519167	0.0862578	6.01879	1.75731e-09	4.30876e-08	16054.2	-0.0120373	0.0864141	-0.139298	0.889215	0.944528
ENSG00000132970.13	WASF3	protein_coding	40.1856	1.06211	0.650619	1.63246	0.102583	0.24677	40.1856	0.0945987	0.678112	0.139503	0.889053	0.944528
ENSG00000137842.7	TMEM62	protein_coding	257.468	0.564608	0.270508	2.08722	0.0368687	0.111441	257.468	-0.0382877	0.274523	-0.13947	0.889079	0.944528
ENSG00000182308.7	DCAF4L1	protein_coding	32.094	0.796778	0.655238	1.21601	0.22398	0.431744	32.094	0.0934143	0.668198	0.1398	0.888818	0.944528
ENSG00000198626.17	RYR2	protein_coding	793.226	0.27703	0.16568	1.67208	0.0945076	0.231623	793.226	0.0232526	0.1663	0.139823	0.8888	0.944528
ENSG00000220157.4	HNRNPA1P12	processed_pseudogene	6.07169	-0.804246	1.48172	-0.542779	0.587282	NA	6.07169	0.20209	1.4465	0.13971	0.888889	0.944528
ENSG00000223813.3	AC007255.1	lncRNA	4.92065	-1.86033	1.82825	-1.01755	0.308891	NA	4.92065	0.239305	1.71529	0.139512	0.889045	0.944528
ENSG00000230979.3	AC079250.1	processed_pseudogene	15.1943	-0.0361318	0.990793	-0.0364676	0.97091	0.988277	15.1943	-0.139022	0.997028	-0.139436	0.889105	0.944528
ENSG00000257267.3	ZNF271P	transcribed_unitary_pseudogene	778.053	-0.000550982	0.162677	-0.00338697	0.997298	0.999155	778.053	-0.0227369	0.163227	-0.139297	0.889216	0.944528
ENSG00000257605.2	AC073611.2	lncRNA	21.9501	-0.851367	0.808599	-1.05289	0.292391	0.513161	21.9501	0.110332	0.791531	0.139391	0.889141	0.944528
ENSG00000273033.2	LINC02035	lncRNA	62.8551	0.854909	0.488652	1.74952	0.0802006	0.204775	62.8551	-0.0700048	0.500129	-0.139974	0.888681	0.944528
ENSG00000278224.6	PRICKLE4	protein_coding	12.572	0.369425	1.01964	0.36231	0.71712	0.864725	12.572	0.14337	1.02492	0.139884	0.888752	0.944528
ENSG00000239763.2	AC009120.1	processed_pseudogene	16.4611	-0.000454304	0.915037	-0.000496487	0.999604	0.999857	16.4611	0.127375	0.91608	0.139044	0.889416	0.944684
ENSG00000183723.12	CMTM4	protein_coding	467.066	0.288545	0.196695	1.46697	0.142384	0.313976	467.066	-0.0274679	0.197912	-0.138788	0.889618	0.944787
ENSG00000274322.1	AL136531.2	protein_coding	7.74365	-3.49059	1.69069	-2.06459	0.0389615	0.116399	7.74365	0.188739	1.35976	0.138803	0.889606	0.944787
ENSG00000024422.12	EHD2	protein_coding	11.8851	0.455956	1.09393	0.416805	0.676821	0.841734	11.8851	0.154546	1.11549	0.138545	0.88981	0.944935
ENSG00000159307.19	SCUBE1	protein_coding	4.8951	-0.516298	1.93481	-0.266848	0.789586	NA	4.8951	0.268354	1.94084	0.138267	0.89003	0.945113
ENSG00000135317.13	SNX14	protein_coding	2121.06	-0.368443	0.131224	-2.80774	0.00498907	0.0220002	2121.06	0.0181001	0.131187	0.137972	0.890262	0.945191
ENSG00000253333.1	AC146944.3	unprocessed_pseudogene	17.713	-0.31527	0.929255	-0.339272	0.734405	0.875801	17.713	-0.128189	0.929051	-0.137978	0.890257	0.945191
ENSG00000275835.5	TUBGCP5	protein_coding	657.67	0.0457476	0.191291	0.239152	0.810988	0.915592	657.67	0.0264612	0.191663	0.138061	0.890193	0.945191
ENSG00000154914.17	USP43	protein_coding	281.271	0.0542224	0.238416	0.227428	0.820091	0.920746	281.271	-0.0329097	0.239619	-0.137342	0.89076	0.945608
ENSG00000272690.6	LINC02018	lncRNA	8.75649	-0.102879	1.3099	-0.0785397	0.937399	0.975002	8.75649	-0.183536	1.33616	-0.137361	0.890746	0.945608
ENSG00000040487.13	PQLC2	protein_coding	493.386	0.459863	0.21857	2.10397	0.0353813	0.108043	493.386	0.0300624	0.219817	0.136761	0.89122	0.945786
ENSG00000213719.8	CLIC1	protein_coding	10179.9	-0.00822204	0.0948836	-0.086654	0.930947	0.972414	10179.9	0.0129919	0.0949438	0.136838	0.891159	0.945786
ENSG00000231064.7	AC234582.1	lncRNA	14.0162	-0.622829	1.01511	-0.613558	0.539508	0.751166	14.0162	-0.138371	1.01201	-0.136729	0.891245	0.945786
ENSG00000238057.9	ZEB2-AS1	lncRNA	28.0213	-0.604397	0.781301	-0.773577	0.439181	0.666619	28.0213	-0.10591	0.7745	-0.136747	0.891231	0.945786
ENSG00000279801.1	AC111170.3	TEC	6.64166	0.926175	1.41719	0.65353	0.513414	NA	6.64166	-0.20043	1.46287	-0.137012	0.891022	0.945786
ENSG00000281404.2	LINC01176	lncRNA	31.3386	-1.01831	0.712727	-1.42876	0.153074	0.330468	31.3386	-0.0976045	0.713801	-0.136739	0.891237	0.945786
ENSG00000167384.10	ZNF180	protein_coding	269.328	0.224669	0.255162	0.880497	0.37859	0.608282	269.328	-0.0349403	0.256146	-0.136408	0.891499	0.946
ENSG00000141524.15	TMC6	protein_coding	3340.68	0.637348	0.116953	5.44961	5.04796e-08	9.54248e-07	3340.68	0.0160236	0.117634	0.136216	0.89165	0.946104
ENSG00000172803.18	SNX32	protein_coding	36.2677	-0.566569	0.614606	-0.92184	0.356612	0.585446	36.2677	0.0823375	0.604965	0.136103	0.89174	0.946143
ENSG00000286626.1	AC090469.1	lncRNA	6.22589	0.184176	1.51424	0.121629	0.903193	NA	6.22589	0.206437	1.51934	0.135873	0.891922	0.94628
ENSG00000236539.3	HNRNPA1P54	processed_pseudogene	7.42606	0.621241	1.30443	0.476254	0.633893	0.81771	7.42606	-0.181584	1.33737	-0.135777	0.891997	0.946304
ENSG00000162086.15	ZNF75A	protein_coding	743.709	-0.105137	0.159969	-0.657237	0.511029	0.728535	743.709	-0.0217522	0.16056	-0.135478	0.892234	0.946388
ENSG00000165494.11	PCF11	protein_coding	4485.93	-0.0868023	0.109253	-0.794508	0.4269	0.655163	4485.93	0.0148114	0.109319	0.135488	0.892226	0.946388
ENSG00000267302.5	RNFT1-DT	lncRNA	9.16747	1.86219	1.45166	1.2828	0.199561	0.398608	9.16747	0.203724	1.50232	0.135607	0.892132	0.946388
ENSG00000274810.4	NPHP3-ACAD11	protein_coding	79.6633	0.854458	1.42365	0.600187	0.548381	0.758105	79.6633	0.193103	1.42626	0.135391	0.892302	0.946404
ENSG00000197536.11	C5orf56	lncRNA	75.4073	1.14642	0.476087	2.40801	0.0160396	0.0570012	75.4073	0.065908	0.487917	0.13508	0.892549	0.946609
ENSG00000286136.2	AC107071.1	lncRNA	6.40808	-0.211287	1.40538	-0.150342	0.880495	NA	6.40808	-0.190289	1.41125	-0.134837	0.892741	0.946756
ENSG00000277978.1	AC010542.5	lncRNA	24.2337	-0.020559	0.749924	-0.0274147	0.978129	0.991881	24.2337	-0.101687	0.754655	-0.134747	0.892812	0.946776
ENSG00000205871.5	RPS3AP47	processed_pseudogene	5.47189	0.785437	1.52475	0.515126	0.606465	NA	5.47189	0.208553	1.55217	0.134362	0.893116	0.946986
ENSG00000260193.1	AL138781.1	lncRNA	11.5951	-1.64579	1.18354	-1.39056	0.164359	0.348115	11.5951	-0.151053	1.12411	-0.134376	0.893105	0.946986
ENSG00000049167.14	ERCC8	protein_coding	285.274	-0.320176	0.259261	-1.23496	0.216846	0.422281	285.274	0.0346537	0.259071	0.133761	0.893591	0.947006
ENSG00000181472.5	ZBTB2	protein_coding	2202.26	-0.0858602	0.116079	-0.739668	0.459502	0.684959	2202.26	0.0155373	0.116177	0.133738	0.89361	0.947006
ENSG00000204923.4	FBXO48	protein_coding	85.8464	0.534482	0.409801	1.30425	0.192149	0.388703	85.8464	0.055637	0.41565	0.133855	0.893517	0.947006
ENSG00000213760.10	ATP6V1G2	protein_coding	7.56068	-0.390696	1.31532	-0.297034	0.76644	0.892852	7.56068	-0.178431	1.33334	-0.133822	0.893543	0.947006
ENSG00000213864.3	EEF1B2P2	processed_pseudogene	5.23354	-0.0180468	1.58176	-0.0114093	0.990897	NA	5.23354	-0.214384	1.59698	-0.134243	0.89321	0.947006
ENSG00000256007.1	ARAP1-AS1	lncRNA	8.39324	-5.97662	4.79799	-1.24565	0.212892	0.417103	8.39324	0.613277	4.58325	0.133808	0.893554	0.947006
ENSG00000260290.2	AC092115.1	processed_pseudogene	83.6901	0.17631	0.423287	0.416527	0.677025	0.841734	83.6901	-0.0572203	0.427062	-0.133986	0.893414	0.947006
ENSG00000279529.1	AC008764.8	lncRNA	28.0093	0.122545	0.690717	0.177417	0.859181	0.940719	28.0093	-0.093507	0.697376	-0.134084	0.893336	0.947006
ENSG00000287250.1	AC073046.4	lncRNA	5.76556	-0.72668	1.65872	-0.438096	0.661317	NA	5.76556	0.218458	1.62869	0.134131	0.893299	0.947006
ENSG00000278212.2	AC134878.2	transcribed_unprocessed_pseudogene	24.1148	0.460935	0.80593	0.571929	0.56737	0.773109	24.1148	0.108509	0.813242	0.133427	0.893855	0.94721
ENSG00000095932.6	SMIM24	protein_coding	59.7432	-0.647366	0.495702	-1.30596	0.191567	0.387762	59.7432	0.0652741	0.490147	0.133172	0.894057	0.947367
ENSG00000145757.16	SPATA9	protein_coding	11.1146	-0.271162	1.12448	-0.241143	0.809444	0.914823	11.1146	0.147262	1.10683	0.133048	0.894155	0.947415
ENSG00000006740.17	ARHGAP44	protein_coding	7.38274	0.336344	1.3916	0.241696	0.809015	0.914823	7.38274	-0.187751	1.41409	-0.132772	0.894374	0.947479
ENSG00000196420.7	S100A5	protein_coding	7.38529	-0.0443962	1.33052	-0.0333675	0.973382	0.989826	7.38529	0.177117	1.33352	0.132819	0.894336	0.947479
ENSG00000258824.2	AL122035.1	lncRNA	5.14825	-0.837643	1.71389	-0.488738	0.625027	NA	5.14825	-0.225031	1.69452	-0.132799	0.894352	0.947479
ENSG00000103888.17	CEMIP	protein_coding	8.83393	-0.858535	1.34972	-0.636082	0.524723	0.739718	8.83393	-0.175457	1.32275	-0.132646	0.894474	0.947528
ENSG00000213930.11	GALT	protein_coding	1703.57	-0.0367974	0.119959	-0.306751	0.759033	0.888915	1703.57	-0.015921	0.12024	-0.13241	0.89466	0.947651
ENSG00000283787.1	PRR33	protein_coding	119.755	-0.0361881	0.376432	-0.0961345	0.923414	0.969366	119.755	0.0499129	0.377083	0.132366	0.894695	0.947651
ENSG00000163933.10	RFT1	protein_coding	1631.28	-0.144623	0.131904	-1.09642	0.272893	0.490877	1631.28	0.0174367	0.132299	0.131798	0.895144	0.947791
ENSG00000170160.17	CCDC144A	protein_coding	91.3689	0.533343	0.403552	1.32162	0.186295	0.379805	91.3689	0.0540068	0.409133	0.132003	0.894982	0.947791
ENSG00000196792.12	STRN3	protein_coding	730.644	0.785816	0.210296	3.73671	0.000186443	0.00136042	730.644	-0.0280475	0.212276	-0.132127	0.894883	0.947791
ENSG00000248503.2	AL356235.1	transcribed_processed_pseudogene	6.13709	-1.22461	1.66885	-0.733803	0.463069	NA	6.13709	-0.228085	1.72959	-0.131872	0.895085	0.947791
ENSG00000266933.2	AC005775.1	lncRNA	18.8949	0.135693	0.846159	0.160363	0.872595	0.946518	18.8949	-0.112815	0.854912	-0.131961	0.895015	0.947791
ENSG00000280254.1	AC233723.2	TEC	11.7388	-0.164625	1.10524	-0.148949	0.881594	0.951195	11.7388	0.145209	1.10175	0.131799	0.895143	0.947791
ENSG00000272529.1	AC090948.3	lncRNA	7.60917	0.342191	1.30011	0.263201	0.792395	0.907328	7.60917	-0.173977	1.32308	-0.131493	0.895385	0.947989
ENSG00000089685.15	BIRC5	protein_coding	5220.82	-0.181642	0.101594	-1.78791	0.0737909	0.191907	5220.82	0.013338	0.101683	0.131173	0.895639	0.948009
ENSG00000179698.13	WDR97	protein_coding	27.0472	-0.323018	0.727048	-0.444287	0.656835	0.830533	27.0472	-0.0958682	0.730748	-0.131192	0.895623	0.948009
ENSG00000183444.10	OR7E38P	unprocessed_pseudogene	161.506	0.24899	0.315478	0.789248	0.429967	0.658107	161.506	0.0417365	0.317887	0.131294	0.895543	0.948009
ENSG00000197951.9	ZNF71	protein_coding	298.746	0.0508204	0.230982	0.220019	0.825856	0.923367	298.746	-0.0304029	0.232145	-0.130966	0.895803	0.948009
ENSG00000215492.6	HNRNPA1P7	processed_pseudogene	10.4125	-0.282221	1.12271	-0.251376	0.801524	0.911187	10.4125	-0.147154	1.12387	-0.130935	0.895827	0.948009
ENSG00000239556.4	AC004951.2	transcribed_unprocessed_pseudogene	16.4196	-0.762671	0.941659	-0.809923	0.417984	0.647862	16.4196	-0.121882	0.930179	-0.131031	0.895751	0.948009
ENSG00000264635.1	AP001020.2	lncRNA	15.4698	-0.991614	1.00847	-0.983289	0.325465	0.552201	15.4698	-0.129803	0.990847	-0.131003	0.895773	0.948009
ENSG00000275807.1	AC145285.6	lncRNA	26.0257	-0.145307	0.746348	-0.194691	0.845635	0.93385	26.0257	-0.0980572	0.748567	-0.130993	0.895781	0.948009
ENSG00000172943.19	PHF8	protein_coding	2365.54	0.103091	0.119347	0.863788	0.387704	0.617933	2365.54	0.0156345	0.119698	0.130616	0.896079	0.94822
ENSG00000267283.1	AC005306.1	lncRNA	11.7438	-0.593843	1.26426	-0.469717	0.638557	0.820421	11.7438	-0.165015	1.26576	-0.130368	0.896275	0.948371
ENSG00000140511.11	HAPLN3	protein_coding	8.5858	1.83514	1.32633	1.38362	0.166474	0.351211	8.5858	-0.18031	1.38463	-0.130222	0.896391	0.948437
ENSG00000184357.4	HIST1H1B	protein_coding	5.45999	-2.21368	1.6347	-1.35418	0.17568	NA	5.45999	-0.196845	1.51283	-0.130117	0.896473	0.948469
ENSG00000230224.1	PHBP9	processed_pseudogene	36.4788	-0.303087	0.711699	-0.425864	0.670207	0.837907	36.4788	-0.0921822	0.711223	-0.129611	0.896874	0.948781
ENSG00000272849.1	AC084018.1	lncRNA	21.4756	-0.599806	0.864674	-0.693678	0.487884	0.710093	21.4756	-0.111319	0.858487	-0.129669	0.896829	0.948781
ENSG00000116815.16	CD58	protein_coding	243.417	0.0261579	0.259763	0.100699	0.919789	0.968261	243.417	-0.0336241	0.260747	-0.128953	0.897395	0.949052
ENSG00000124256.15	ZBP1	protein_coding	9.01696	5.38162	1.90937	2.81854	0.00482432	0.0214096	9.01696	-0.277335	2.15051	-0.128962	0.897387	0.949052
ENSG00000176208.9	ATAD5	protein_coding	1543.54	0.0348166	0.128278	0.271415	0.786072	0.904328	1543.54	0.0166224	0.128804	0.129052	0.897317	0.949052
ENSG00000263829.1	SINHCAFP1	processed_pseudogene	5.49359	-0.255867	1.51784	-0.168573	0.866133	NA	5.49359	-0.196471	1.52266	-0.129032	0.897333	0.949052
ENSG00000287733.1	AC083862.3	lncRNA	8.79139	-1.0585	1.34296	-0.788188	0.430587	0.658614	8.79139	-0.170228	1.31833	-0.129124	0.89726	0.949052
ENSG00000215156.5	AC138409.1	processed_pseudogene	5.74075	-1.13405	1.60126	-0.708226	0.478805	NA	5.74075	-0.201758	1.56675	-0.128775	0.897536	0.949145
ENSG00000112320.12	SOBP	protein_coding	298.661	0.118935	0.309391	0.384418	0.700669	0.856268	298.661	0.0399755	0.311245	0.128437	0.897803	0.949203
ENSG00000132141.14	CCT6B	protein_coding	87.0181	-0.667476	0.42947	-1.55418	0.12014	0.277553	87.0181	0.0544495	0.42356	0.128552	0.897712	0.949203
ENSG00000180881.19	CAPS2	protein_coding	47.2387	-0.458343	0.568154	-0.806722	0.419827	0.649391	47.2387	0.0728917	0.566929	0.128573	0.897696	0.949203
ENSG00000257681.1	AC025265.1	lncRNA	14.0414	-0.47952	0.977721	-0.490446	0.623818	0.811684	14.0414	0.124948	0.972694	0.128456	0.897788	0.949203
ENSG00000079150.18	FKBP7	protein_coding	178.509	0.0248111	0.30394	0.0816316	0.93494	0.974397	178.509	-0.0389973	0.304644	-0.128009	0.898142	0.949363
ENSG00000223756.6	TSSC2	transcribed_unprocessed_pseudogene	103.718	-0.35559	0.383593	-0.926999	0.353927	0.582645	103.718	-0.0488572	0.381278	-0.128141	0.898038	0.949363
ENSG00000233593.10	LINC02609	lncRNA	6.55318	-0.585243	1.42559	-0.410526	0.68142	NA	6.55318	-0.183636	1.43453	-0.128011	0.89814	0.949363
ENSG00000275322.1	AC103746.1	lncRNA	7.85062	-0.192477	1.29639	-0.148471	0.881971	0.95154	7.85062	0.165136	1.29035	0.127978	0.898167	0.949363
ENSG00000123836.15	PFKFB2	protein_coding	71.6136	0.726189	0.533583	1.36097	0.173524	0.361791	71.6136	-0.0695381	0.544161	-0.127789	0.898316	0.949411
ENSG00000155957.17	TMBIM4	protein_coding	1019.59	0.371508	0.157005	2.36622	0.0179705	0.0625909	1019.59	-0.0201937	0.15811	-0.12772	0.898371	0.949411
ENSG00000165338.16	HECTD2	protein_coding	78.8389	0.130528	0.427395	0.305404	0.760058	0.889607	78.8389	-0.0549336	0.429972	-0.127761	0.898338	0.949411
ENSG00000275450.1	AL845472.1	lncRNA	5.39921	-0.946495	1.6267	-0.58185	0.560668	NA	5.39921	-0.204251	1.60082	-0.127592	0.898472	0.949462
ENSG00000144791.10	LIMD1	protein_coding	1288.62	0.377758	0.164137	2.30148	0.0213644	0.0719468	1288.62	-0.0210554	0.165272	-0.127399	0.898625	0.949511
ENSG00000231991.4	ANXA2P2	processed_pseudogene	103.937	0.231041	0.405835	0.569299	0.569153	0.774336	103.937	-0.0521724	0.409378	-0.127443	0.89859	0.949511
ENSG00000140386.13	SCAPER	protein_coding	543.107	-0.0445251	0.186289	-0.239011	0.811097	0.915592	543.107	-0.0236684	0.186349	-0.127011	0.898931	0.949702
ENSG00000197124.12	ZNF682	protein_coding	60.9034	0.251526	0.65861	0.381905	0.702532	0.857423	60.9034	-0.0841223	0.662537	-0.12697	0.898964	0.949702
ENSG00000265399.1	AP005329.2	lncRNA	19.0189	-0.54468	0.85482	-0.637186	0.524004	0.739084	19.0189	-0.107863	0.84894	-0.127056	0.898896	0.949702
ENSG00000143147.14	GPR161	protein_coding	57.068	1.65801	0.567863	2.91973	0.00350334	0.0164098	57.068	0.0746787	0.590762	0.126411	0.899407	0.950084
ENSG00000162814.11	SPATA17	protein_coding	5.08281	3.3256	1.88425	1.76494	0.0775732	NA	5.08281	-0.242124	1.91585	-0.126379	0.899432	0.950084
ENSG00000232934.8	AL157786.1	lncRNA	4.73359	-0.786669	1.73293	-0.453953	0.649862	NA	4.73359	-0.216018	1.71158	-0.126209	0.899566	0.95017
ENSG00000176597.12	B3GNT5	protein_coding	272.763	-0.485316	0.252848	-1.9194	0.0549339	0.152423	272.763	0.0316309	0.25099	0.126025	0.899712	0.950256
ENSG00000186141.9	POLR3C	protein_coding	2248.09	-0.247607	0.120143	-2.06094	0.0393086	0.117265	2248.09	0.0151176	0.120007	0.125972	0.899754	0.950256
ENSG00000116761.11	CTH	protein_coding	75.8311	-0.834981	0.468149	-1.78358	0.0744919	0.193128	75.8311	0.0584191	0.464103	0.125875	0.899831	0.950281
ENSG00000214016.3	RPSAP61	processed_pseudogene	12.6463	0.707035	1.02544	0.689494	0.490512	0.711653	12.6463	-0.132172	1.0507	-0.125794	0.899895	0.950293
ENSG00000255581.1	AC006511.2	processed_pseudogene	5.30224	0.667515	1.60558	0.415747	0.677595	NA	5.30224	0.20446	1.62855	0.125547	0.90009	0.950443
ENSG00000048052.21	HDAC9	protein_coding	191.091	0.870851	0.319989	2.7215	0.0064986	0.0272102	191.091	0.0407982	0.326661	0.124895	0.900607	0.95054
ENSG00000167680.16	SEMA6B	protein_coding	10.7108	0.644401	1.14299	0.563787	0.572899	0.776455	10.7108	-0.146274	1.16857	-0.125173	0.900386	0.95054
ENSG00000204929.13	AC007389.1	lncRNA	8.95821	-0.717318	1.23084	-0.582787	0.560036	0.767176	8.95821	0.15302	1.22327	0.125091	0.900452	0.95054
ENSG00000225526.4	MKRN2OS	protein_coding	4.9741	1.11515	1.64196	0.679156	0.497039	NA	4.9741	0.210231	1.67986	0.125148	0.900407	0.95054
ENSG00000242612.7	DECR2	protein_coding	161.429	-0.144907	0.306114	-0.473375	0.635946	0.818696	161.429	0.038357	0.307023	0.124932	0.900577	0.95054
ENSG00000256060.2	TRAPPC2B	protein_coding	128.831	-0.0117141	0.337371	-0.0347217	0.972302	0.989196	128.831	-0.0424422	0.338889	-0.125239	0.900334	0.95054
ENSG00000261460.1	AC009690.2	lncRNA	87.6837	0.20242	0.462623	0.437549	0.661714	0.833474	87.6837	0.0581992	0.465157	0.125117	0.900431	0.95054
ENSG00000265574.1	WDR45BP1	processed_pseudogene	7.70157	-0.741359	1.37277	-0.540045	0.589166	0.787176	7.70157	-0.169809	1.35849	-0.124998	0.900525	0.95054
ENSG00000204237.5	OXLD1	protein_coding	566.638	-0.309057	0.192959	-1.60167	0.109228	0.258574	566.638	-0.0240618	0.192943	-0.124709	0.900754	0.950552
ENSG00000234617.2	SNRK-AS1	lncRNA	14.5771	0.29329	1.03707	0.282807	0.777325	0.898838	14.5771	-0.130681	1.04813	-0.12468	0.900777	0.950552
ENSG00000255920.3	CCND2-AS1	lncRNA	6.31281	-0.459518	1.49562	-0.307243	0.758658	NA	6.31281	0.191742	1.53775	0.12469	0.900769	0.950552
ENSG00000143919.15	CAMKMT	protein_coding	342.814	-0.303967	0.245083	-1.24026	0.214879	0.42001	342.814	-0.0304048	0.244992	-0.124105	0.901232	0.950665
ENSG00000166359.10	WDR88	protein_coding	5.98236	-0.789825	1.5591	-0.506589	0.612443	NA	5.98236	-0.191411	1.54161	-0.124163	0.901186	0.950665
ENSG00000170837.2	GPR27	protein_coding	11.3662	-0.198142	1.0947	-0.181002	0.856366	0.939173	11.3662	0.135149	1.09037	0.123947	0.901357	0.950665
ENSG00000189283.10	FHIT	protein_coding	39.6564	1.6292	0.63907	2.54933	0.010793	0.0414063	39.6564	-0.0801538	0.646708	-0.123941	0.901362	0.950665
ENSG00000220305.1	HNRNPH1P1	processed_pseudogene	6.81624	0.590039	1.58917	0.371288	0.710423	NA	6.81624	0.199003	1.6052	0.123974	0.901336	0.950665
ENSG00000251372.6	LINC00499	lncRNA	8.70757	0.330061	1.3659	0.241645	0.809056	0.914823	8.70757	0.170927	1.37764	0.124072	0.901258	0.950665
ENSG00000257337.7	AC068888.1	lncRNA	135.577	0.101476	0.384683	0.263791	0.791941	0.906995	135.577	-0.0481463	0.388311	-0.123989	0.901324	0.950665
ENSG00000261251.1	Z97055.2	lncRNA	4.76479	-1.69192	1.82325	-0.927967	0.353425	NA	4.76479	-0.218997	1.76304	-0.124215	0.901145	0.950665
ENSG00000281490.1	CICP14	processed_pseudogene	505.433	0.579354	0.219602	2.63819	0.0083349	0.0334138	505.433	0.0275309	0.22168	0.124192	0.901163	0.950665
ENSG00000234390.4	USP27X-AS1	lncRNA	6.54381	0.220794	1.38908	0.158949	0.873709	NA	6.54381	0.173019	1.3968	0.123868	0.90142	0.95067
ENSG00000183474.15	GTF2H2C	protein_coding	121.793	-0.0782827	0.35294	-0.221801	0.824468	0.922873	121.793	-0.0434999	0.351433	-0.123778	0.901491	0.950687
ENSG00000274897.3	PANO1	protein_coding	42.3842	-0.900964	0.582736	-1.54609	0.122082	0.280678	42.3842	0.0705321	0.570122	0.123714	0.901542	0.950687
ENSG00000169253.3	AL669983.1	processed_pseudogene	5.18378	-0.48813	1.54739	-0.315454	0.752417	NA	5.18378	-0.190329	1.542	-0.12343	0.901766	0.950737
ENSG00000227766.1	AL671277.1	unprocessed_pseudogene	9.57366	1.36698	1.28564	1.06327	0.28766	0.507379	9.57366	0.16303	1.32071	0.123441	0.901758	0.950737
ENSG00000229855.9	AC008568.1	lncRNA	43.6868	-0.293265	0.591787	-0.495558	0.620206	0.808815	43.6868	-0.0737023	0.597256	-0.123401	0.901789	0.950737
ENSG00000270629.6	NBPF14	protein_coding	203.46	0.154549	0.317313	0.487057	0.626218	0.813114	203.46	-0.0393343	0.318965	-0.123318	0.901855	0.950737
ENSG00000287737.1	AC132872.5	lncRNA	8.17888	0.613223	1.49417	0.410409	0.681506	0.844061	8.17888	0.188108	1.52458	0.123383	0.901804	0.950737
ENSG00000142065.14	ZFP14	protein_coding	88.1383	0.917179	0.439522	2.08677	0.0369092	0.111544	88.1383	0.0552667	0.450045	0.122803	0.902263	0.950854
ENSG00000228305.2	AC016734.1	processed_pseudogene	19.0295	-0.290006	0.867106	-0.334453	0.738038	0.877128	19.0295	-0.10647	0.866925	-0.122813	0.902255	0.950854
ENSG00000255526.6	NEDD8-MDP1	protein_coding	77.7753	-1.36777	0.630366	-2.1698	0.0300219	0.0944087	77.7753	-0.076352	0.620907	-0.122969	0.902132	0.950854
ENSG00000259419.2	HNRNPCP3	processed_pseudogene	5.22638	-0.349927	1.55976	-0.224347	0.822487	NA	5.22638	-0.191479	1.56042	-0.12271	0.902337	0.950854
ENSG00000266872.1	AC015688.6	lncRNA	6.63223	-0.90363	1.91357	-0.472222	0.636769	NA	6.63223	-0.232973	1.89825	-0.122731	0.90232	0.950854
ENSG00000277449.1	CEBPB-AS1	lncRNA	17.5429	-1.48092	0.929285	-1.59361	0.111023	0.261822	17.5429	0.109203	0.889326	0.122794	0.902271	0.950854
ENSG00000286366.1	AC005052.2	lncRNA	6.39938	-0.339647	1.41914	-0.239333	0.810847	NA	6.39938	0.172682	1.4063	0.122792	0.902272	0.950854
ENSG00000180539.7	C9orf139	lncRNA	118.048	1.00694	0.458886	2.19431	0.0282129	0.0898898	118.048	0.056961	0.464877	0.122529	0.90248	0.950862
ENSG00000257335.8	MGAM	protein_coding	38.8317	-0.0735088	0.894768	-0.0821541	0.934524	0.974198	38.8317	0.109231	0.891694	0.122499	0.902504	0.950862
ENSG00000277925.1	RF00024	misc_RNA	20.1938	-0.240274	0.886691	-0.270978	0.786408	0.904386	20.1938	-0.108792	0.887565	-0.122574	0.902444	0.950862
ENSG00000253676.1	TAGLN2P1	processed_pseudogene	34.6447	0.233397	0.674679	0.345938	0.729389	0.872466	34.6447	-0.0833536	0.681571	-0.122296	0.902664	0.950975
ENSG00000256514.1	AP003419.1	protein_coding	159.591	0.978101	0.388362	2.51853	0.0117845	0.0444556	159.591	0.0481373	0.394	0.122176	0.90276	0.951019
ENSG00000213856.3	VDAC1P2	processed_pseudogene	6.1861	0.187345	1.53751	0.12185	0.903018	NA	6.1861	0.188217	1.54334	0.121954	0.902936	0.951093
ENSG00000247400.4	DNAJC3-DT	lncRNA	103.384	0.199393	0.49866	0.399858	0.689261	0.848993	103.384	0.0607986	0.49848	0.121968	0.902924	0.951093
ENSG00000185924.7	RTN4RL1	protein_coding	17.9538	-0.363189	0.928155	-0.391302	0.695574	0.852618	17.9538	0.112247	0.921901	0.121756	0.903092	0.951202
ENSG00000132475.10	H3F3B	protein_coding	31092.2	0.135392	0.104442	1.29634	0.19486	0.392664	31092.2	-0.012682	0.104477	-0.121385	0.903386	0.951439
ENSG00000171827.10	ZNF570	protein_coding	83.5247	-0.287182	0.449628	-0.63871	0.523011	0.738122	83.5247	0.0549053	0.453002	0.121203	0.90353	0.951439
ENSG00000279332.1	AC090772.4	TEC	5.08858	-1.2411	1.62942	-0.761681	0.44625	NA	5.08858	0.189789	1.5653	0.121248	0.903495	0.951439
ENSG00000279803.1	AC009090.5	TEC	41.223	-0.0565439	0.670218	-0.0843664	0.932765	0.973277	41.223	-0.0815461	0.67265	-0.121231	0.903508	0.951439
ENSG00000090104.12	RGS1	protein_coding	77.8285	0.15961	0.485538	0.328729	0.742361	0.879469	77.8285	0.0589671	0.487027	0.121076	0.903631	0.95149
ENSG00000164048.14	ZNF589	protein_coding	447.767	0.0861545	0.194701	0.442496	0.65813	0.831289	447.767	0.0236184	0.195872	0.120581	0.904023	0.951734
ENSG00000251348.1	HSPD1P11	processed_pseudogene	5.90517	-0.595151	1.54106	-0.386196	0.699351	NA	5.90517	-0.184861	1.53151	-0.120705	0.903925	0.951734
ENSG00000272888.7	LINC01578	lncRNA	928.321	-0.1057	0.14506	-0.728666	0.466206	0.691675	928.321	-0.0175288	0.145351	-0.120596	0.904011	0.951734
ENSG00000139890.10	REM2	protein_coding	14.9927	0.257447	0.963511	0.267196	0.789318	0.905483	14.9927	-0.117428	0.975306	-0.120402	0.904165	0.951818
ENSG00000239405.1	TMED10P2	processed_pseudogene	7.19587	0.304798	1.4335	0.212625	0.83162	NA	7.19587	0.173589	1.44284	0.12031	0.904237	0.951818
ENSG00000280211.1	AC106886.4	TEC	130.184	-0.155932	0.335568	-0.464681	0.64216	0.82235	130.184	0.0403414	0.335395	0.12028	0.904261	0.951818
ENSG00000064225.12	ST3GAL6	protein_coding	865.845	0.232218	0.151388	1.53392	0.125049	0.285529	865.845	0.0182729	0.152234	0.120031	0.904458	0.951935
ENSG00000127334.10	DYRK2	protein_coding	1144.13	0.194034	0.136786	1.41852	0.156038	0.334944	1144.13	0.0165806	0.138631	0.119603	0.904798	0.951935
ENSG00000128266.9	GNAZ	protein_coding	10.4763	0.42681	1.13511	0.376007	0.706911	0.859361	10.4763	0.138742	1.159	0.119708	0.904714	0.951935
ENSG00000215493.3	AC007731.1	processed_pseudogene	14.6595	0.445753	0.975604	0.456899	0.647744	0.825703	14.6595	-0.118722	0.992394	-0.119632	0.904774	0.951935
ENSG00000226644.5	AL121899.1	lncRNA	5.68298	-0.988561	1.58679	-0.622995	0.533288	NA	5.68298	-0.186466	1.55885	-0.119618	0.904786	0.951935
ENSG00000238084.4	AL031284.1	processed_pseudogene	5.69357	0.672858	1.49392	0.450399	0.652423	NA	5.69357	-0.183816	1.53346	-0.11987	0.904586	0.951935
ENSG00000246982.7	Z84485.1	lncRNA	6.30549	0.539382	1.42678	0.37804	0.705401	NA	6.30549	0.173536	1.44754	0.119883	0.904576	0.951935
ENSG00000267270.6	PARD6G-AS1	lncRNA	12.7001	-1.00886	1.04449	-0.965887	0.334101	0.561538	12.7001	0.123197	1.02972	0.119641	0.904768	0.951935
ENSG00000139537.11	CCDC65	protein_coding	28.8796	1.04486	0.699592	1.49353	0.135298	0.302876	28.8796	-0.0841586	0.704172	-0.119514	0.904868	0.951953
ENSG00000267500.1	ZNF887P	transcribed_unprocessed_pseudogene	16.5926	0.276835	0.953979	0.290189	0.771671	0.895779	16.5926	-0.115313	0.965666	-0.119413	0.904948	0.951976
ENSG00000269038.1	AP001462.1	lncRNA	10.0416	-1.39117	1.19587	-1.16332	0.244701	0.456999	10.0416	-0.137977	1.15605	-0.119352	0.904996	0.951976
ENSG00000237126.8	AC073254.1	lncRNA	28.7697	-0.636067	0.73248	-0.868375	0.385189	0.615275	28.7697	-0.0866219	0.726472	-0.119236	0.905088	0.952017
ENSG00000164241.13	C5orf63	protein_coding	62.8704	-0.803004	0.573186	-1.40095	0.16123	0.343362	62.8704	0.0687643	0.57768	0.119035	0.905247	0.952128
ENSG00000205085.11	FAM71F2	protein_coding	43.9588	-0.371349	0.597741	-0.621255	0.534432	0.747126	43.9588	0.0695983	0.586577	0.118652	0.905551	0.952392
ENSG00000068028.17	RASSF1	protein_coding	2499.54	0.137772	0.109744	1.25539	0.209336	0.412511	2499.54	0.0130403	0.110115	0.118424	0.905732	0.952526
ENSG00000140379.8	BCL2A1	protein_coding	102.371	0.652871	0.392419	1.66371	0.0961706	0.23456	102.371	-0.0471868	0.399399	-0.118144	0.905953	0.952703
ENSG00000163157.15	TMOD4	protein_coding	18.619	-1.05788	0.982336	-1.0769	0.281524	0.500783	18.619	0.112807	0.955882	0.118013	0.906057	0.952756
ENSG00000165795.23	NDRG2	protein_coding	178.5	1.07679	0.308191	3.49392	0.00047599	0.0030618	178.5	-0.0372101	0.315582	-0.117909	0.906139	0.952787
ENSG00000111644.8	ACRBP	protein_coding	71.5902	0.453499	0.452181	1.00291	0.315902	0.541486	71.5902	0.0535662	0.455397	0.117625	0.906365	0.952912
ENSG00000187642.9	PERM1	protein_coding	8.93678	0.634298	1.21141	0.523601	0.600556	0.796098	8.93678	0.144522	1.22867	0.117624	0.906365	0.952912
ENSG00000237842.2	AL157713.1	processed_pseudogene	16.4707	-0.441644	0.917875	-0.481159	0.630404	0.815477	16.4707	0.106754	0.909136	0.117423	0.906525	0.952919
ENSG00000261266.2	AC008870.3	lncRNA	8.0623	0.84533	1.74518	0.48438	0.628116	0.8141	8.0623	0.207175	1.76277	0.117528	0.906441	0.952919
ENSG00000261587.2	TMEM249	protein_coding	4.83887	-0.754375	1.93962	-0.388929	0.697328	NA	4.83887	-0.225005	1.91632	-0.117416	0.906531	0.952919
ENSG00000161944.16	ASGR2	protein_coding	562	0.892546	0.186657	4.78173	1.73791e-06	2.26553e-05	562	-0.0222628	0.190012	-0.117166	0.906729	0.953071
ENSG00000272767.1	JMJD1C-AS1	lncRNA	12.9758	0.0358109	1.06083	0.0337573	0.973071	0.98957	12.9758	-0.124731	1.06895	-0.116686	0.907109	0.953397
ENSG00000273137.1	AL022328.2	lncRNA	30.1698	0.0832132	0.738895	0.112618	0.910333	0.965091	30.1698	-0.086781	0.744013	-0.116639	0.907146	0.953397
ENSG00000187866.9	FAM122A	protein_coding	115.3	-0.0854809	0.352868	-0.242246	0.808589	0.914823	115.3	-0.0412375	0.353938	-0.116511	0.907248	0.953449
ENSG00000124233.12	SEMG1	protein_coding	9.08356	-1.76843	1.52554	-1.15922	0.246367	0.458702	9.08356	-0.17157	1.47444	-0.116363	0.907365	0.953514
ENSG00000144158.4	AL078621.1	processed_pseudogene	13.0477	-1.09765	1.03927	-1.05617	0.290891	0.51166	13.0477	-0.117948	1.01477	-0.116231	0.90747	0.953514
ENSG00000149089.13	APIP	protein_coding	1039.26	-0.684477	0.143872	-4.75752	1.95982e-06	2.5213e-05	1039.26	-0.016584	0.142653	-0.116254	0.907451	0.953514
ENSG00000233435.2	AGGF1P2	processed_pseudogene	7.56161	0.374076	1.43334	0.260982	0.794106	0.908108	7.56161	0.167424	1.44443	0.11591	0.907724	0.953692
ENSG00000273004.1	AL078644.2	lncRNA	11.5659	-0.411327	1.12774	-0.364737	0.715308	0.863664	11.5659	-0.130349	1.12484	-0.115882	0.907746	0.953692
ENSG00000147274.14	RBMX	protein_coding	12538	-0.00153708	0.0890387	-0.017263	0.986227	0.994752	12538	0.010299	0.0891122	0.115573	0.907991	0.953884
ENSG00000266993.3	AL050343.1	lncRNA	20.5766	2.2901	1.08076	2.11898	0.0340923	0.104657	20.5766	0.126157	1.09211	0.115517	0.908035	0.953884
ENSG00000198205.6	ZXDA	protein_coding	50.853	0.918331	0.535377	1.7153	0.0862908	0.216937	50.853	0.0631301	0.547205	0.115368	0.908153	0.953952
ENSG00000162065.14	TBC1D24	protein_coding	2909.33	-0.0870269	0.11271	-0.772132	0.440036	0.66746	2909.33	0.012975	0.112843	0.114983	0.908459	0.954161
ENSG00000249042.6	AC008771.1	lncRNA	63.6231	0.497568	0.520932	0.955149	0.339502	0.56743	63.6231	0.0602756	0.524045	0.11502	0.908429	0.954161
ENSG00000143891.17	GALM	protein_coding	1871.43	-0.0487345	0.143534	-0.339532	0.734209	0.875801	1871.43	0.0165063	0.143639	0.114915	0.908513	0.954162
ENSG00000180998.12	GPR137C	protein_coding	9.11331	1.45949	1.27778	1.14221	0.253368	0.467245	9.11331	-0.150394	1.30956	-0.114843	0.908569	0.954166
ENSG00000236829.9	Z97634.1	transcribed_processed_pseudogene	4.95727	-2.31521	1.72563	-1.34166	0.179708	NA	4.95727	-0.194474	1.69956	-0.114426	0.9089	0.954457
ENSG00000180015.12	AC093909.1	processed_pseudogene	37.3447	-0.218535	0.621636	-0.351548	0.725177	0.869692	37.3447	0.0708481	0.619952	0.11428	0.909016	0.954522
ENSG00000232803.1	SLCO4A1-AS1	lncRNA	31.72	0.667338	0.652861	1.02217	0.306698	0.530895	31.72	-0.0760564	0.665916	-0.114213	0.909069	0.954522
ENSG00000101639.18	CEP192	protein_coding	2101.46	0.159244	0.147455	1.07995	0.280164	0.499505	2101.46	-0.0168475	0.147628	-0.114122	0.909141	0.954542
ENSG00000087365.15	SF3B2	protein_coding	25234.7	-0.16378	0.0889615	-1.84102	0.0656182	0.175032	25234.7	-0.0101367	0.0889639	-0.113941	0.909284	0.954555
ENSG00000262902.1	MTCO1P40	processed_pseudogene	5.90066	0.800058	1.47485	0.542467	0.587497	NA	5.90066	-0.172885	1.5178	-0.113905	0.909313	0.954555
ENSG00000274012.1	RN7SL2	misc_RNA	48.8454	-0.218193	0.560622	-0.389198	0.69713	0.853709	48.8454	0.0637838	0.559355	0.114031	0.909213	0.954555
ENSG00000083814.13	ZNF671	protein_coding	6.96996	-0.381087	1.36345	-0.279502	0.77986	NA	6.96996	-0.158786	1.39766	-0.113609	0.909548	0.95469
ENSG00000184898.7	RBM43	protein_coding	211.975	-0.043162	0.265144	-0.162787	0.870686	0.945853	211.975	-0.0303288	0.266854	-0.113653	0.909513	0.95469
ENSG00000272812.1	AC004908.2	lncRNA	5.48931	0.162498	1.60227	0.101417	0.919219	NA	5.48931	0.182453	1.60791	0.113472	0.909656	0.954747
ENSG00000108671.11	PSMD11	protein_coding	6945.18	-0.490029	0.10522	-4.65718	3.20571e-06	3.8731e-05	6945.18	-0.0119079	0.105099	-0.113301	0.909792	0.954834
ENSG00000216624.3	GAPDHP72	transcribed_processed_pseudogene	21.6465	0.437157	0.827473	0.528304	0.597288	0.793502	21.6465	-0.0950705	0.84034	-0.113133	0.909925	0.954917
ENSG00000280057.1	AL022069.2	TEC	10.3912	0.458265	1.11176	0.412198	0.680195	0.843314	10.3912	-0.127849	1.13313	-0.112828	0.910167	0.955115
ENSG00000099968.17	BCL2L13	protein_coding	1941.37	-0.108648	0.121744	-0.892428	0.372164	0.60121	1941.37	-0.0137095	0.121821	-0.112538	0.910397	0.955301
ENSG00000111667.13	USP5	protein_coding	6311.62	-0.0845089	0.116649	-0.724474	0.468775	0.69419	6311.62	-0.0130937	0.116699	-0.1122	0.910665	0.955337
ENSG00000134452.19	FBH1	protein_coding	2619.98	0.179303	0.114	1.57283	0.115758	0.270087	2619.98	-0.0128148	0.114251	-0.112164	0.910694	0.955337
ENSG00000229852.3	AC019205.1	lncRNA	221.128	-0.138496	0.270801	-0.511431	0.609049	0.801095	221.128	0.0305091	0.271627	0.11232	0.91057	0.955337
ENSG00000269028.3	MTRNR2L12	protein_coding	43.1728	0.485816	0.567297	0.856369	0.391794	0.621927	43.1728	0.0644862	0.57496	0.112158	0.910698	0.955337
ENSG00000284747.1	AL034417.4	lncRNA	19.6146	1.00619	0.937809	1.07292	0.283309	0.502619	19.6146	0.107191	0.955707	0.112159	0.910697	0.955337
ENSG00000105722.10	ERF	protein_coding	1833.86	0.0188336	0.122583	0.15364	0.877894	0.949316	1833.86	0.013762	0.122876	0.111999	0.910824	0.955413
ENSG00000168806.7	LCMT2	protein_coding	524.811	-0.133524	0.18894	-0.706697	0.479755	0.703466	524.811	-0.0210869	0.18937	-0.111353	0.911336	0.955559
ENSG00000206127.10	GOLGA8O	protein_coding	4.88097	-2.33177	1.90448	-1.22436	0.220816	NA	4.88097	0.189741	1.70322	0.111401	0.911298	0.955559
ENSG00000242073.2	AC211429.1	transcribed_unprocessed_pseudogene	42.2086	-0.174094	0.667089	-0.260976	0.794111	0.908108	42.2086	0.0742165	0.666238	0.111396	0.911302	0.955559
ENSG00000247134.7	AC090204.1	lncRNA	8.69838	0.113884	1.31381	0.0866819	0.930924	0.972414	8.69838	-0.150103	1.34493	-0.111607	0.911135	0.955559
ENSG00000247950.7	SEC24B-AS1	lncRNA	24.3943	-0.0935585	0.790435	-0.118363	0.90578	0.962195	24.3943	-0.0889249	0.796515	-0.111642	0.911107	0.955559
ENSG00000260704.1	LINC00543	lncRNA	15.9944	-0.364939	0.921419	-0.396062	0.692059	0.850812	15.9944	0.101945	0.914504	0.111476	0.911239	0.955559
ENSG00000273188.1	AL022328.3	lncRNA	36.959	0.569175	0.611902	0.930173	0.352282	0.580681	36.959	0.0692162	0.621238	0.111416	0.911286	0.955559
ENSG00000219438.8	TAFA5	protein_coding	6.67932	0.93639	1.49043	0.628269	0.529828	NA	6.67932	0.16439	1.47835	0.111198	0.91146	0.955632
ENSG00000259635.1	AC100830.1	lncRNA	4.7874	-2.49686	1.85867	-1.34336	0.179156	NA	4.7874	-0.188667	1.70138	-0.110891	0.911703	0.955832
ENSG00000263809.1	AC135178.2	protein_coding	14.7146	0.229755	1.02807	0.223482	0.82316	0.921977	14.7146	0.114603	1.03416	0.110818	0.911761	0.955836
ENSG00000285887.1	AL009176.1	lncRNA	30.4691	-0.116111	0.681715	-0.170322	0.864757	0.943654	30.4691	-0.0756616	0.683885	-0.110635	0.911906	0.955932
ENSG00000186197.14	EDARADD	protein_coding	12.3944	-0.38896	1.02934	-0.377873	0.705525	0.858653	12.3944	-0.112806	1.02644	-0.109901	0.912488	0.956487
ENSG00000062038.14	CDH3	protein_coding	4.91837	0.226107	1.69788	0.13317	0.894059	NA	4.91837	0.183229	1.67531	0.10937	0.912909	0.956722
ENSG00000227398.4	KIF9-AS1	lncRNA	126.454	-0.0245844	0.337017	-0.072947	0.941848	0.976517	126.454	0.0369015	0.337361	0.109383	0.912899	0.956722
ENSG00000243422.2	RPL23AP49	transcribed_processed_pseudogene	8.64364	-0.0844388	1.27046	-0.0664631	0.947009	0.97788	8.64364	0.139302	1.27472	0.109281	0.91298	0.956722
ENSG00000274677.1	AC040169.3	lncRNA	8.24711	-0.0532268	1.30955	-0.040645	0.967579	0.986863	8.24711	-0.144184	1.31785	-0.109408	0.912879	0.956722
ENSG00000280927.1	CTBP1-AS	lncRNA	292.946	0.0272251	0.281042	0.0968721	0.922828	0.969216	292.946	-0.0308161	0.281984	-0.109283	0.912978	0.956722
ENSG00000139351.15	SYCP3	protein_coding	7.76046	-0.431595	1.41394	-0.305243	0.760181	0.889653	7.76046	-0.156376	1.43345	-0.109091	0.91313	0.956824
ENSG00000103472.10	RRN3P2	lncRNA	80.2587	-0.0988989	0.436766	-0.226435	0.820863	0.920991	80.2587	-0.0475671	0.438022	-0.108595	0.913523	0.95718
ENSG00000130307.11	USHBP1	protein_coding	7.48833	0.427005	1.35773	0.314498	0.753142	0.885741	7.48833	0.148375	1.36785	0.108474	0.91362	0.957225
ENSG00000091947.10	TMEM101	protein_coding	946.954	0.250183	0.154619	1.61806	0.10565	0.252799	946.954	0.0167637	0.155512	0.107797	0.914157	0.957285
ENSG00000131127.14	ZNF141	protein_coding	770.165	0.202087	0.167127	1.20918	0.226592	0.435224	770.165	0.0182919	0.168998	0.108238	0.913807	0.957285
ENSG00000139636.15	LMBR1L	protein_coding	1160.96	0.739996	0.138033	5.36101	8.27585e-08	1.47576e-06	1160.96	0.0151107	0.140215	0.107768	0.91418	0.957285
ENSG00000146587.18	RBAK	protein_coding	1270.53	0.291151	0.136511	2.13279	0.0329415	0.101858	1270.53	-0.0148236	0.137196	-0.108047	0.913958	0.957285
ENSG00000147130.14	ZMYM3	protein_coding	5017.78	0.0982319	0.102596	0.957468	0.338331	0.565967	5017.78	-0.0110801	0.102776	-0.107808	0.914148	0.957285
ENSG00000147421.18	HMBOX1	protein_coding	402.415	0.327353	0.219277	1.49288	0.135469	0.303138	402.415	0.0238291	0.220125	0.108252	0.913796	0.957285
ENSG00000182670.13	TTC3	protein_coding	4574.65	-0.162235	0.114191	-1.42073	0.155394	0.33392	4574.65	0.0123048	0.114276	0.107676	0.914253	0.957285
ENSG00000236859.7	NIFK-AS1	lncRNA	370.329	-0.231361	0.208076	-1.11191	0.266179	0.482916	370.329	-0.0223753	0.207526	-0.107819	0.914139	0.957285
ENSG00000259083.1	AL132639.3	lncRNA	7.38394	-1.31644	1.39997	-0.940341	0.347043	0.575231	7.38394	0.145457	1.34552	0.108105	0.913913	0.957285
ENSG00000267811.1	AP001160.2	lncRNA	9.61907	0.427653	1.26058	0.339249	0.734422	0.875801	9.61907	0.137484	1.2726	0.108033	0.913969	0.957285
ENSG00000280047.1	AC091825.1	TEC	5.21096	1.25994	1.61242	0.781396	0.43457	NA	5.21096	0.178563	1.65858	0.10766	0.914266	0.957285
ENSG00000257732.1	AC089983.1	lncRNA	4.8827	-1.15284	1.749	-0.659144	0.509803	NA	4.8827	0.181887	1.69235	0.107476	0.914411	0.957349
ENSG00000266920.1	ACTBP9	processed_pseudogene	9.20667	-0.0813758	1.20479	-0.0675436	0.946149	0.977775	9.20667	0.129335	1.20369	0.107448	0.914433	0.957349
ENSG00000186020.13	ZNF529	protein_coding	184.513	-0.0700519	0.310682	-0.225478	0.821607	0.921401	184.513	-0.0336551	0.313484	-0.107358	0.914505	0.957368
ENSG00000186897.5	C1QL4	protein_coding	5.44932	1.87085	1.71416	1.09141	0.275092	NA	5.44932	0.190482	1.77924	0.107058	0.914743	0.95745
ENSG00000225377.6	NRSN2-AS1	lncRNA	100.17	0.03198	0.39902	0.0801464	0.936121	0.974644	100.17	0.0429586	0.401219	0.10707	0.914733	0.95745
ENSG00000231686.1	Z97180.1	processed_pseudogene	7.57713	-0.282535	1.33703	-0.211315	0.832641	0.926048	7.57713	-0.143335	1.33822	-0.107108	0.914703	0.95745
ENSG00000272056.1	AC013472.3	lncRNA	13.1832	-0.684381	1.02571	-0.66723	0.504625	0.723565	13.1832	-0.108522	1.01464	-0.106956	0.914824	0.957478
ENSG00000115687.13	PASK	protein_coding	2170.45	-0.227544	0.141685	-1.60598	0.108277	0.256936	2170.45	-0.0151337	0.141733	-0.106777	0.914966	0.957515
ENSG00000164604.12	GPR85	protein_coding	557.013	-0.715187	0.243739	-2.93424	0.00334368	0.0157706	557.013	0.0258681	0.242251	0.106782	0.914962	0.957515
ENSG00000230366.9	DSCR9	lncRNA	6.36816	0.398746	1.44729	0.275513	0.782922	NA	6.36816	-0.156853	1.4731	-0.106478	0.915203	0.95756
ENSG00000271933.1	AL603756.1	lncRNA	69.2827	-0.0246057	0.45967	-0.0535289	0.95731	0.982109	69.2827	-0.049213	0.461753	-0.106579	0.915123	0.95756
ENSG00000274629.1	AC073052.2	lncRNA	21.8978	0.415841	0.800187	0.519681	0.603286	0.797794	21.8978	0.0861674	0.809718	0.106417	0.915252	0.95756
ENSG00000284829.1	AL662884.2	lncRNA	67.9244	0.546135	0.459022	1.18978	0.234133	0.443996	67.9244	-0.0496688	0.466874	-0.106386	0.915276	0.95756
ENSG00000286729.1	AC137695.3	lncRNA	5.94173	0.254526	1.52041	0.167406	0.86705	NA	5.94173	-0.164411	1.54213	-0.106613	0.915096	0.95756
ENSG00000116663.11	FBXO6	protein_coding	251.663	0.791238	0.252395	3.13493	0.00171897	0.00909567	251.663	-0.0272816	0.257474	-0.105959	0.915615	0.957572
ENSG00000167548.15	KMT2D	protein_coding	13327.7	0.151862	0.0923831	1.64383	0.100212	0.241975	13327.7	-0.00980595	0.0924581	-0.106058	0.915536	0.957572
ENSG00000196678.14	ERI2	protein_coding	657.062	0.273659	0.179913	1.52106	0.128245	0.291034	657.062	0.0192501	0.181777	0.1059	0.915662	0.957572
ENSG00000240854.1	AC117409.1	processed_pseudogene	30.4051	-0.188809	0.696198	-0.2712	0.786237	0.904386	30.4051	0.0736738	0.69479	0.106037	0.915553	0.957572
ENSG00000260442.5	ATP2A1-AS1	lncRNA	20.7099	0.069552	0.85761	0.0810998	0.935363	0.974587	20.7099	0.091164	0.859726	0.106038	0.915552	0.957572
ENSG00000261173.1	AC018845.3	lncRNA	4.76581	-0.109155	1.704	-0.0640578	0.948924	NA	4.76581	0.180461	1.69937	0.106193	0.915429	0.957572
ENSG00000267632.1	AC067852.3	lncRNA	13.7621	-0.208767	1.01799	-0.205077	0.837512	0.92925	13.7621	-0.108124	1.01979	-0.106026	0.915562	0.957572
ENSG00000070778.13	AL162171.1	protein_coding	10.7283	0.511569	1.34049	0.381628	0.702738	0.857544	10.7283	0.14437	1.36811	0.105526	0.915959	0.957672
ENSG00000197013.10	ZNF429	protein_coding	192.918	0.374522	0.289311	1.29453	0.195482	0.393455	192.918	-0.0310344	0.294138	-0.10551	0.915971	0.957672
ENSG00000260942.1	CAPN10-DT	lncRNA	166.613	0.101315	0.330665	0.306399	0.759301	0.889033	166.613	-0.0351445	0.332526	-0.10569	0.915829	0.957672
ENSG00000267121.6	AC008105.3	lncRNA	173.114	0.189287	0.301593	0.627625	0.53025	0.743885	173.114	0.03211	0.304261	0.105535	0.915952	0.957672
ENSG00000183397.5	C19orf71	protein_coding	13.8618	-0.208494	1.00404	-0.207656	0.835498	0.928003	13.8618	0.105241	1.00068	0.105169	0.916242	0.957899
ENSG00000188487.11	INSC	protein_coding	19.791	-2.11325	0.968978	-2.18091	0.0291903	0.0923476	19.791	0.0958811	0.914703	0.104822	0.916517	0.958075
ENSG00000197540.8	GZMM	protein_coding	7.11696	0.283827	1.40439	0.202099	0.839839	NA	7.11696	-0.149335	1.42444	-0.104837	0.916505	0.958075
ENSG00000286873.1	AC012306.3	lncRNA	28.8668	-0.171648	0.754649	-0.227454	0.820071	0.920746	28.8668	0.0786004	0.753485	0.104316	0.916919	0.958439
ENSG00000286681.1	AF235103.3	lncRNA	53.5259	-0.64021	0.542775	-1.17951	0.238194	0.448849	53.5259	-0.0559892	0.537537	-0.104159	0.917043	0.958513
ENSG00000232190.3	LINC02181	lncRNA	6.22096	-1.1694	1.49135	-0.784124	0.432967	NA	6.22096	0.150742	1.45269	0.103768	0.917353	0.958738
ENSG00000261087.1	AP003469.4	lncRNA	36.6529	-0.0490341	0.610328	-0.0803405	0.935966	0.97463	36.6529	-0.0636161	0.613151	-0.103753	0.917366	0.958738
ENSG00000100614.18	PPM1A	protein_coding	1339.85	0.367953	0.150455	2.44561	0.0144608	0.0524368	1339.85	0.0156744	0.15159	0.1034	0.917646	0.958953
ENSG00000141252.20	VPS53	protein_coding	237.738	-0.033904	0.267573	-0.12671	0.89917	0.95905	237.738	-0.0277261	0.26826	-0.103355	0.917681	0.958953
ENSG00000248593.3	DSTNP2	transcribed_unprocessed_pseudogene	61.171	0.0892907	0.474712	0.188094	0.850803	0.936456	61.171	0.0490951	0.475307	0.103291	0.917732	0.958953
ENSG00000174977.8	AC026271.1	processed_pseudogene	42.3519	-0.194918	0.579383	-0.336424	0.736551	0.87695	42.3519	0.0596913	0.578274	0.103223	0.917786	0.958953
ENSG00000052723.11	SIKE1	protein_coding	1725.08	-0.191948	0.149719	-1.28206	0.199823	0.398927	1725.08	-0.0154815	0.150481	-0.10288	0.918058	0.959014
ENSG00000137825.11	ITPKA	protein_coding	229.529	0.582188	0.275348	2.11437	0.0344838	0.105573	229.529	-0.0287666	0.279816	-0.102805	0.918118	0.959014
ENSG00000173451.7	THAP2	protein_coding	71.3276	0.000717395	0.458736	0.00156385	0.998752	0.999772	71.3276	-0.0477258	0.463651	-0.102935	0.918015	0.959014
ENSG00000187955.12	COL14A1	protein_coding	4.88017	1.15849	1.73614	0.667278	0.504595	NA	4.88017	-0.180044	1.75233	-0.102745	0.918165	0.959014
ENSG00000215795.2	AL390728.2	processed_pseudogene	21.5943	0.232432	0.83042	0.279897	0.779556	0.899982	21.5943	0.0859543	0.836129	0.1028	0.918121	0.959014
ENSG00000273162.1	AL133215.2	lncRNA	53.9081	-0.719894	0.51587	-1.39549	0.162867	0.345739	53.9081	-0.0523799	0.509213	-0.102864	0.918071	0.959014
ENSG00000160602.14	AC010761.1	protein_coding	289.039	0.3191	0.266697	1.19649	0.231506	0.441132	289.039	-0.027574	0.268677	-0.102629	0.918258	0.959055
ENSG00000225259.4	ST13P6	processed_pseudogene	30.7755	0.102328	0.691285	0.148026	0.882322	0.951823	30.7755	0.0709775	0.694423	0.102211	0.918589	0.959345
ENSG00000266921.2	AC006213.1	lncRNA	11.4929	0.163461	1.12188	0.145703	0.884156	0.952234	11.4929	0.114424	1.12285	0.101906	0.918832	0.959542
ENSG00000118976.5	OTUD4P1	processed_pseudogene	5.01217	1.01825	1.62144	0.627992	0.530009	NA	5.01217	0.168503	1.66001	0.101508	0.919148	0.959688
ENSG00000145428.14	RNF175	protein_coding	22.3324	1.0265	0.776841	1.32137	0.186377	0.37984	22.3324	-0.0801178	0.788925	-0.101553	0.919111	0.959688
ENSG00000168298.6	HIST1H1E	protein_coding	7.7691	0.00226388	1.37207	0.00164997	0.998684	0.999763	7.7691	-0.140371	1.38213	-0.101561	0.919105	0.959688
ENSG00000257221.4	AC007569.1	lncRNA	22.2369	-0.434921	1.08368	-0.401339	0.688171	0.848785	22.2369	0.110177	1.08592	0.10146	0.919185	0.959688
ENSG00000273179.1	AC092535.4	lncRNA	5.97286	0.670023	1.62447	0.412458	0.680004	NA	5.97286	0.166827	1.64583	0.101364	0.919262	0.959712
ENSG00000134571.11	MYBPC3	protein_coding	28.4973	0.0341765	0.734096	0.0465559	0.962867	0.985082	28.4973	0.0744517	0.736179	0.101133	0.919445	0.959791
ENSG00000276166.1	AC092118.2	lncRNA	19.1787	0.556639	1.01711	0.547275	0.58419	0.784118	19.1787	-0.104282	1.03094	-0.101152	0.91943	0.959791
ENSG00000157470.12	FAM81A	protein_coding	9.8809	0.611451	1.2637	0.483856	0.628488	0.814328	9.8809	0.136335	1.3523	0.100817	0.919696	0.959912
ENSG00000184678.10	HIST2H2BE	protein_coding	44.076	0.61016	0.609667	1.00081	0.31692	0.542399	44.076	0.062348	0.618124	0.100867	0.919656	0.959912
ENSG00000234093.3	RPS15AP11	processed_pseudogene	9.30168	0.215934	1.19131	0.181259	0.856164	0.939134	9.30168	-0.121513	1.20648	-0.100717	0.919775	0.959912
ENSG00000235413.3	KRT18P63	processed_pseudogene	10.4071	-0.271822	1.13236	-0.240048	0.810293	0.915257	10.4071	-0.114156	1.13285	-0.100769	0.919733	0.959912
ENSG00000137831.15	UACA	protein_coding	311.038	-0.88939	0.2326	-3.82369	0.000131471	0.00100321	311.038	0.0231285	0.229906	0.1006	0.919868	0.959953
ENSG00000256625.1	AC092747.2	unprocessed_pseudogene	6.34532	-2.06328	1.75189	-1.17775	0.238898	NA	6.34532	-0.167449	1.66622	-0.100496	0.91995	0.959983
ENSG00000186625.14	KATNA1	protein_coding	1418.12	-0.3053	0.136945	-2.22937	0.0257893	0.083557	1418.12	-0.0137281	0.136791	-0.100359	0.920059	0.960041
ENSG00000119771.15	KLHL29	protein_coding	7.54455	-0.639645	1.34982	-0.473874	0.635589	0.818631	7.54455	-0.131362	1.3116	-0.100154	0.920222	0.960155
ENSG00000124641.16	MED20	protein_coding	1217.53	0.411954	0.148227	2.7792	0.00544922	0.0236048	1217.53	0.0148977	0.149363	0.0997414	0.92055	0.960329
ENSG00000183655.13	KLHL25	protein_coding	492.528	-0.00941637	0.197954	-0.0475686	0.96206	0.984536	492.528	0.0197646	0.19807	0.0997857	0.920514	0.960329
ENSG00000241685.10	ARPC1A	protein_coding	3309.45	0.628562	0.108768	5.7789	7.51901e-09	1.67376e-07	3309.45	0.0109305	0.109481	0.0998391	0.920472	0.960329
ENSG00000268189.2	AC005785.1	lncRNA	42.6236	1.25284	0.750921	1.6684	0.0952364	0.232895	42.6236	0.0748168	0.755832	0.098986	0.921149	0.960898
ENSG00000236137.1	AL445231.1	lncRNA	27.9291	0.108463	0.732884	0.147995	0.882347	0.951823	27.9291	0.0721546	0.731457	0.098645	0.92142	0.961035
ENSG00000260978.1	AC126407.1	lncRNA	5.43481	0.841603	1.85066	0.454758	0.649283	NA	5.43481	-0.186413	1.89025	-0.0986184	0.921441	0.961035
ENSG00000286650.1	AL139234.1	lncRNA	5.19715	-0.75497	1.61371	-0.467847	0.639894	NA	5.19715	0.156027	1.58072	0.0987065	0.921371	0.961035
ENSG00000177426.20	TGIF1	protein_coding	1119.03	-0.33339	0.170584	-1.95441	0.0506529	0.143093	1119.03	-0.0167898	0.170414	-0.0985235	0.921517	0.961058
ENSG00000120049.19	KCNIP2	protein_coding	62.3558	-0.0202199	0.520017	-0.0388832	0.968984	0.987472	62.3558	-0.0514109	0.522194	-0.0984518	0.921574	0.961061
ENSG00000078142.13	PIK3C3	protein_coding	1715.45	-0.175908	0.349773	-0.502921	0.61502	0.805647	1715.45	-0.0343463	0.3499	-0.0981606	0.921805	0.961079
ENSG00000171502.15	COL24A1	protein_coding	8.00941	3.03854	1.39434	2.1792	0.0293171	0.0926292	8.00941	-0.145802	1.48267	-0.0983378	0.921664	0.961079
ENSG00000271151.1	AC016737.1	lncRNA	8.43244	-0.728822	1.24854	-0.58374	0.559395	0.766641	8.43244	-0.1211	1.233	-0.0982157	0.921761	0.961079
ENSG00000280054.1	AC004241.5	TEC	13.9724	0.64505	0.985327	0.654656	0.512689	0.729579	13.9724	-0.0988276	1.0068	-0.0981604	0.921805	0.961079
ENSG00000214832.5	UPF3AP2	transcribed_processed_pseudogene	22.2075	-0.00338377	0.799627	-0.00423168	0.996624	0.998982	22.2075	0.078687	0.803339	0.0979499	0.921972	0.961197
ENSG00000117724.13	CENPF	protein_coding	15260.3	-0.0894868	0.105115	-0.851324	0.394589	0.624074	15260.3	0.0102547	0.105124	0.0975491	0.92229	0.961249
ENSG00000170445.15	HARS	protein_coding	6660.94	-0.00190333	0.103499	-0.0183897	0.985328	0.994659	6660.94	0.0101108	0.103562	0.0976303	0.922226	0.961249
ENSG00000206262.9	FOXL2NB	protein_coding	9.97755	0.371915	1.22173	0.304418	0.760809	0.889912	9.97755	-0.12112	1.24122	-0.0975817	0.922264	0.961249
ENSG00000258515.1	AL355075.2	lncRNA	19.4271	0.0688729	0.879826	0.0782801	0.937605	0.97504	19.4271	-0.0866833	0.886235	-0.0978106	0.922083	0.961249
ENSG00000285547.1	AL133500.1	protein_coding	20.5436	-0.00163409	4.57261	-0.000357365	0.999715	0.999857	20.5436	-0.446612	4.57474	-0.0976255	0.92223	0.961249
ENSG00000089248.7	ERP29	protein_coding	26028.3	-0.313436	0.107795	-2.90771	0.00364081	0.0169609	26028.3	0.0105035	0.107777	0.0974562	0.922364	0.96127
ENSG00000223519.8	KIF28P	transcribed_unitary_pseudogene	9.21134	0.272108	1.38094	0.197046	0.843791	0.932748	9.21134	0.136217	1.40485	0.0969614	0.922757	0.961387
ENSG00000224985.1	AL590714.1	lncRNA	139.453	-0.920169	0.336124	-2.73759	0.00618917	0.0261113	139.453	-0.0319804	0.330212	-0.0968481	0.922847	0.961387
ENSG00000237452.2	BHMG1	protein_coding	7.79876	-0.492152	1.37342	-0.35834	0.720089	0.86655	7.79876	-0.132672	1.36714	-0.0970436	0.922692	0.961387
ENSG00000244219.7	TMEM225B	protein_coding	66.6183	0.0321262	0.477474	0.0672836	0.946356	0.977775	66.6183	-0.0467282	0.48055	-0.0972389	0.922537	0.961387
ENSG00000248966.1	BCLAF1P1	processed_pseudogene	9.70498	-1.09663	1.21853	-0.89996	0.368142	0.597259	9.70498	-0.115044	1.19017	-0.0966613	0.922995	0.961387
ENSG00000251593.1	MSNP1	processed_pseudogene	61.7886	0.457528	0.516184	0.886366	0.37542	0.604947	61.7886	-0.0505883	0.52308	-0.0967122	0.922955	0.961387
ENSG00000259933.6	AC009065.2	lncRNA	7.22901	1.46327	1.60947	0.909164	0.363263	NA	7.22901	0.159696	1.65249	0.0966393	0.923013	0.961387
ENSG00000262621.5	AC025283.2	protein_coding	38.6188	-2.20592	3.54083	-0.622994	0.533289	0.746079	38.6188	-0.342493	3.5338	-0.0969192	0.922791	0.961387
ENSG00000268945.1	AC010422.2	lncRNA	4.90018	-2.37808	1.8438	-1.28977	0.19713	NA	4.90018	-0.164965	1.7023	-0.0969071	0.9228	0.961387
ENSG00000276850.5	AC245041.2	lncRNA	11.6451	0.522864	1.10168	0.474606	0.635068	0.818481	11.6451	-0.108526	1.12194	-0.0967302	0.922941	0.961387
ENSG00000273783.1	AL136040.1	lncRNA	6.02232	-0.179707	1.4563	-0.1234	0.90179	NA	6.02232	-0.141043	1.4616	-0.0964994	0.923124	0.961447
ENSG00000145908.12	ZNF300	protein_coding	25.8857	-1.34968	0.846642	-1.59416	0.110901	0.261609	25.8857	0.0791789	0.821194	0.0964192	0.923188	0.961457
ENSG00000115520.8	COQ10B	protein_coding	896.801	0.382525	0.151782	2.52023	0.0117279	0.0442797	896.801	0.0147264	0.153123	0.0961735	0.923383	0.961548
ENSG00000234742.1	AC144530.1	processed_pseudogene	15.034	0.282102	0.960091	0.293829	0.768889	0.894292	15.034	0.0931632	0.968113	0.0962318	0.923337	0.961548
ENSG00000254473.1	AL354920.1	lncRNA	36.452	0.641432	0.626239	1.02426	0.305712	0.529573	36.452	-0.0604877	0.630516	-0.0959337	0.923573	0.961635
ENSG00000267106.7	ZNF561-AS1	lncRNA	345.176	0.0019992	0.219077	0.00912557	0.992719	0.997658	345.176	0.0210847	0.219666	0.0959851	0.923532	0.961635
ENSG00000162482.5	AKR7A3	protein_coding	12.1671	-0.261335	1.05512	-0.247682	0.80438	0.912653	12.1671	-0.100869	1.05548	-0.0955663	0.923865	0.961883
ENSG00000135677.11	GNS	protein_coding	2499.4	1.28452	0.143278	8.96526	3.0954e-19	3.2256e-17	2499.4	0.0137602	0.144643	0.0951321	0.92421	0.962021
ENSG00000260273.1	AL359711.2	lncRNA	7.77292	-0.567218	1.36964	-0.414138	0.678773	0.842663	7.77292	0.128808	1.35205	0.0952691	0.924101	0.962021
ENSG00000261441.1	AC124068.2	lncRNA	4.94525	0.815034	1.62719	0.500885	0.616452	NA	4.94525	-0.159269	1.67336	-0.0951794	0.924172	0.962021
ENSG00000278811.4	LINC00624	lncRNA	4.85328	-0.380793	1.65134	-0.230597	0.817628	NA	4.85328	-0.156874	1.64908	-0.0951283	0.924213	0.962021
ENSG00000260920.2	AL031985.3	lncRNA	25.0757	0.295984	0.738967	0.400537	0.688761	0.848869	25.0757	-0.071047	0.748438	-0.0949271	0.924373	0.962132
ENSG00000206195.11	DUXAP8	lncRNA	66.3282	0.0683112	0.494959	0.138014	0.890229	0.954828	66.3282	-0.0470007	0.496392	-0.0946848	0.924565	0.962134
ENSG00000249092.1	PPIAP77	processed_pseudogene	5.27133	-0.167207	1.56866	-0.106593	0.915112	NA	5.27133	0.148122	1.56306	0.094764	0.924502	0.962134
ENSG00000269403.1	AC008750.8	protein_coding	39.5744	-0.331702	0.63518	-0.522218	0.601518	0.796906	39.5744	-0.0600441	0.633851	-0.0947291	0.92453	0.962134
ENSG00000276085.1	CCL3L1	protein_coding	30.3489	1.14213	0.781033	1.46233	0.14365	0.316098	30.3489	-0.0759179	0.802054	-0.0946544	0.924589	0.962134
ENSG00000178233.17	TMEM151B	protein_coding	10.7179	-0.627609	1.18705	-0.528713	0.597004	0.793349	10.7179	-0.111318	1.17954	-0.0943739	0.924812	0.962258
ENSG00000188234.13	AGAP4	protein_coding	186.57	0.277528	0.289605	0.958297	0.337913	0.565438	186.57	0.0274869	0.291272	0.0943687	0.924816	0.962258
ENSG00000176485.11	PLAAT3	protein_coding	8.87297	2.12939	1.27464	1.67058	0.0948046	0.232193	8.87297	0.129259	1.37176	0.0942286	0.924928	0.962318
ENSG00000011451.19	WIZ	protein_coding	2708.24	-0.0711246	0.118775	-0.59882	0.549293	0.758897	2708.24	0.0111755	0.118859	0.0940232	0.925091	0.962432
ENSG00000152457.18	DCLRE1C	protein_coding	666.959	0.102431	0.167955	0.609869	0.541949	0.753118	666.959	0.0158583	0.169313	0.0936624	0.925377	0.962674
ENSG00000153914.16	SREK1	protein_coding	4563.17	0.107551	0.103617	1.03796	0.299286	0.52153	4563.17	0.00970202	0.103918	0.093362	0.925616	0.96281
ENSG00000230216.1	HSPB1P2	processed_pseudogene	5.64209	-1.39797	1.61307	-0.866651	0.386133	NA	5.64209	0.144396	1.54589	0.0934065	0.925581	0.96281
ENSG00000166130.15	IKBIP	protein_coding	1711.1	0.0590979	0.125594	0.470546	0.637965	0.820145	1711.1	0.0117594	0.126316	0.0930951	0.925828	0.962863
ENSG00000271871.1	AC005740.4	lncRNA	6.74003	0.354225	1.39822	0.253341	0.800005	NA	6.74003	0.131555	1.41149	0.093203	0.925742	0.962863
ENSG00000272573.6	MUSTN1	protein_coding	5.33273	0.831306	1.9977	0.416131	0.677314	NA	5.33273	0.188037	2.01942	0.0931146	0.925813	0.962863
ENSG00000236058.3	RPL17P36	processed_pseudogene	33.4743	-0.495958	0.636484	-0.779214	0.435854	0.66341	33.4743	-0.0587951	0.63208	-0.0930184	0.925889	0.962871
ENSG00000106538.10	RARRES2	protein_coding	12.1908	-0.875212	1.1846	-0.738826	0.460013	0.685538	12.1908	0.107567	1.15877	0.0928283	0.92604	0.962972
ENSG00000268069.2	AC004466.1	lncRNA	39.57	0.383218	0.66925	0.572609	0.56691	0.772734	39.57	-0.0627263	0.676847	-0.0926742	0.926162	0.963043
ENSG00000271797.1	AC008494.3	lncRNA	26.0584	-0.0862111	0.732924	-0.117626	0.906364	0.962535	26.0584	-0.0680759	0.735686	-0.092534	0.926274	0.963047
ENSG00000285996.1	AC006116.11	lncRNA	14.9742	0.331088	0.988389	0.334978	0.737642	0.877128	14.9742	-0.0927402	1.00155	-0.0925964	0.926224	0.963047
ENSG00000134297.6	PLEKHA8P1	transcribed_processed_pseudogene	245.43	-0.227531	0.246759	-0.922076	0.356489	0.585414	245.43	0.0226657	0.246772	0.0918488	0.926818	0.963446
ENSG00000276180.1	HIST1H4I	protein_coding	17.2076	-0.157828	0.899378	-0.175486	0.860698	0.941226	17.2076	0.0824987	0.897935	0.0918761	0.926797	0.963446
ENSG00000285000.1	AC008581.2	protein_coding	52.5129	1.19281	2.13167	0.559565	0.575776	0.778834	52.5129	-0.196488	2.13647	-0.0919687	0.926723	0.963446
ENSG00000155393.13	HEATR3	protein_coding	2190.09	-0.157708	0.116395	-1.35494	0.175437	0.364176	2190.09	-0.0106094	0.116714	-0.0909008	0.927571	0.963725
ENSG00000183022.5	TPM3P8	processed_pseudogene	21.257	-0.343714	0.810522	-0.424065	0.671519	0.838708	21.257	0.073481	0.805654	0.0912067	0.927328	0.963725
ENSG00000185522.9	LMNTD2	protein_coding	12.777	-0.222704	1.05151	-0.211795	0.832267	0.925833	12.777	0.0953451	1.04272	0.0914387	0.927144	0.963725
ENSG00000225057.2	AC012485.1	lncRNA	5.45334	-0.178011	1.55089	-0.11478	0.908619	NA	5.45334	-0.141545	1.55643	-0.0909422	0.927538	0.963725
ENSG00000228109.1	MELTF-AS1	lncRNA	10.1353	-1.15082	1.20556	-0.954592	0.339784	0.56743	10.1353	-0.107538	1.17965	-0.0911609	0.927365	0.963725
ENSG00000233029.3	AC244453.2	lncRNA	5.725	0.319184	1.61909	0.197138	0.843719	NA	5.725	-0.14963	1.64189	-0.0911326	0.927387	0.963725
ENSG00000241015.2	TPM3P9	transcribed_processed_pseudogene	520.093	-0.222104	0.247934	-0.89582	0.370349	0.599717	520.093	-0.0225671	0.247851	-0.0910509	0.927452	0.963725
ENSG00000260005.6	AC027601.2	lncRNA	195.687	-0.25701	0.283196	-0.907534	0.364124	0.593315	195.687	-0.0257383	0.282839	-0.0909998	0.927493	0.963725
ENSG00000279838.1	AL356273.3	TEC	13.082	-0.658987	1.05641	-0.623796	0.532762	0.745844	13.082	-0.0952564	1.04588	-0.0910779	0.927431	0.963725
ENSG00000173611.17	SCAI	protein_coding	233.674	0.0806323	0.286577	0.281364	0.778431	0.899369	233.674	-0.026317	0.289984	-0.0907534	0.927689	0.963791
ENSG00000124444.15	ZNF576	protein_coding	369.965	-0.0945042	0.22298	-0.423824	0.671694	0.838708	369.965	-0.0202155	0.223135	-0.0905975	0.927812	0.963864
ENSG00000090520.11	DNAJB11	protein_coding	5043.14	-0.191016	0.102568	-1.86234	0.0625555	0.168714	5043.14	-0.00927383	0.102564	-0.0904198	0.927954	0.963944
ENSG00000124713.6	GNMT	protein_coding	33.117	-0.0612529	0.649363	-0.0943277	0.924849	0.969907	33.117	-0.0588776	0.652041	-0.0902973	0.928051	0.963944
ENSG00000272654.1	AL358472.2	lncRNA	16.8485	-0.53492	0.90058	-0.593973	0.55253	0.761505	16.8485	0.0803959	0.890129	0.0903195	0.928033	0.963944
ENSG00000160097.18	FNDC5	protein_coding	8.46925	-0.578239	1.5126	-0.382281	0.702253	0.857338	8.46925	-0.138203	1.53186	-0.0902191	0.928113	0.963953
ENSG00000166326.7	TRIM44	protein_coding	4202.53	0.591712	0.15461	3.82712	0.000129652	0.000992057	4202.53	-0.0139628	0.155079	-0.0900366	0.928258	0.964047
ENSG00000005175.10	RPAP3	protein_coding	2369.85	-0.203707	0.127612	-1.5963	0.110422	0.260662	2369.85	0.0114667	0.127931	0.0896321	0.92858	0.964115
ENSG00000020577.13	SAMD4A	protein_coding	13.728	1.01189	1.08059	0.93642	0.349057	0.577021	13.728	0.097965	1.09385	0.0895596	0.928637	0.964115
ENSG00000127952.17	STYXL1	protein_coding	2594.78	-0.148428	0.1306	-1.13651	0.255741	0.469653	2594.78	-0.011736	0.130623	-0.0898461	0.92841	0.964115
ENSG00000143748.18	NVL	protein_coding	1466.84	-0.248305	0.127228	-1.95165	0.0509803	0.143726	1466.84	-0.0113981	0.126943	-0.0897892	0.928455	0.964115
ENSG00000168060.16	NAALADL1	protein_coding	10.8432	0.251309	1.18448	0.212168	0.831976	0.925791	10.8432	-0.107169	1.19746	-0.0894964	0.928687	0.964115
ENSG00000186193.9	SAPCD2	protein_coding	6745.13	-0.102679	0.120202	-0.854218	0.392984	0.622849	6745.13	-0.010759	0.120238	-0.089481	0.9287	0.964115
ENSG00000279716.1	AC006128.1	TEC	351.773	0.077018	0.239274	0.321882	0.747542	0.881879	351.773	0.0215489	0.240174	0.0897223	0.928508	0.964115
ENSG00000248923.1	MTND5P11	processed_pseudogene	9.13357	-0.937769	1.3148	-0.71324	0.475697	0.700032	9.13357	-0.115634	1.29345	-0.0894	0.928764	0.964126
ENSG00000139200.13	PIANP	protein_coding	12.9818	-0.295919	1.03672	-0.285437	0.77531	0.897538	12.9818	0.0920755	1.03126	0.0892844	0.928856	0.964165
ENSG00000275367.1	AC092111.1	lncRNA	18.6414	-0.662496	0.927313	-0.714425	0.474964	0.69973	18.6414	0.0816102	0.915127	0.0891791	0.92894	0.964196
ENSG00000136816.16	TOR1B	protein_coding	1059.73	0.248784	0.148561	1.67463	0.0940069	0.230734	1059.73	-0.0132602	0.149212	-0.0888686	0.929186	0.964197
ENSG00000140400.17	MAN2C1	protein_coding	5358.33	-0.0261285	0.100049	-0.261157	0.793971	0.908072	5358.33	-0.00889728	0.10015	-0.0888398	0.929209	0.964197
ENSG00000149716.12	LTO1	protein_coding	971.777	-0.223163	0.142983	-1.56076	0.118581	0.274864	971.777	-0.0127399	0.14306	-0.0890526	0.92904	0.964197
ENSG00000187736.12	NHEJ1	protein_coding	735.392	0.356172	0.161628	2.20365	0.0275488	0.0881783	735.392	0.0144986	0.163028	0.0889333	0.929135	0.964197
ENSG00000235376.5	RPEL1	protein_coding	7.86834	-0.541626	1.3994	-0.387042	0.698725	0.854909	7.86834	0.123043	1.38335	0.0889453	0.929125	0.964197
ENSG00000286207.1	AC012443.2	lncRNA	58.5157	-0.467555	0.499219	-0.936572	0.348979	0.577021	58.5157	-0.044012	0.496163	-0.0887045	0.929317	0.964252
ENSG00000274213.1	AC015912.3	lncRNA	16.1112	0.875643	0.964027	0.908318	0.36371	0.592838	16.1112	-0.0871981	0.987435	-0.0883077	0.929632	0.964524
ENSG00000153956.16	CACNA2D1	protein_coding	25.0242	0.0981851	0.856778	0.114598	0.908764	0.96404	25.0242	-0.0755078	0.860076	-0.0877921	0.930042	0.96486
ENSG00000213658.11	LAT	protein_coding	707.123	0.490103	0.201898	2.42747	0.0152044	0.0547169	707.123	0.0178337	0.203199	0.0877645	0.930064	0.96486
ENSG00000286522.1	HIST1H3B	protein_coding	7.44113	-0.597941	1.34879	-0.443315	0.657538	0.831105	7.44113	-0.117237	1.33759	-0.0876482	0.930156	0.9649
ENSG00000091986.15	CCDC80	protein_coding	16.9838	-0.24221	1.36508	-0.177433	0.859169	0.940719	16.9838	-0.120581	1.37704	-0.0875654	0.930222	0.964912
ENSG00000234981.1	AC244034.1	processed_pseudogene	6.27236	-0.219645	1.45637	-0.150816	0.880121	NA	6.27236	0.126615	1.45006	0.0873169	0.93042	0.965061
ENSG00000113569.16	NUP155	protein_coding	4785.58	-0.259643	0.109481	-2.37159	0.0177116	0.0618441	4785.58	0.00951581	0.109422	0.0869641	0.9307	0.965296
ENSG00000273018.6	FAM106A	lncRNA	190.974	0.448277	0.28972	1.54728	0.121796	0.280317	190.974	0.0256275	0.295116	0.0868386	0.9308	0.965344
ENSG00000196123.13	KIAA0895L	protein_coding	707.44	0.00800479	0.182746	0.0438027	0.965062	0.985598	707.44	0.0159184	0.183658	0.0866743	0.93093	0.965373
ENSG00000279518.1	AC083843.4	TEC	5.48916	-0.13773	1.65793	-0.0830736	0.933793	NA	5.48916	-0.144274	1.66468	-0.0866676	0.930936	0.965373
ENSG00000216657.1	GLRX3P2	processed_pseudogene	21.9831	-0.249234	0.845277	-0.294855	0.768105	0.894004	21.9831	0.072926	0.842565	0.0865524	0.931027	0.965412
ENSG00000094975.14	SUCO	protein_coding	958.292	0.0627683	0.162611	0.386001	0.699496	0.855475	958.292	0.0141481	0.163642	0.086458	0.931102	0.965434
ENSG00000174405.13	LIG4	protein_coding	636.152	0.00819946	0.189681	0.0432275	0.96552	0.98576	636.152	0.0163191	0.190126	0.0858332	0.931599	0.965614
ENSG00000175984.15	DENND2C	protein_coding	23.1132	0.351248	0.763264	0.460193	0.645378	0.824172	23.1132	-0.0672355	0.781982	-0.0859809	0.931482	0.965614
ENSG00000233947.1	AL353705.3	processed_pseudogene	4.88107	-0.480262	1.66897	-0.287759	0.773531	NA	4.88107	-0.142716	1.66167	-0.0858874	0.931556	0.965614
ENSG00000236762.1	RPL19P16	processed_pseudogene	5.60288	-0.621294	1.50471	-0.412899	0.679681	NA	5.60288	-0.127963	1.4908	-0.0858351	0.931598	0.965614
ENSG00000267795.5	SMIM22	protein_coding	5.13146	-0.965379	1.58538	-0.608927	0.542573	NA	5.13146	0.132375	1.54135	0.0858825	0.93156	0.965614
ENSG00000285827.1	AP001267.5	protein_coding	73.3817	-0.47765	0.455379	-1.04891	0.294222	0.515723	73.3817	0.0389476	0.453021	0.0859732	0.931488	0.965614
ENSG00000177432.7	NAP1L5	protein_coding	55.6883	-1.46441	0.524805	-2.7904	0.00526438	0.0229772	55.6883	-0.0432931	0.505296	-0.0856788	0.931722	0.965685
ENSG00000198939.8	ZFP2	protein_coding	8.85971	-0.592569	1.25009	-0.47402	0.635486	0.818631	8.85971	-0.102487	1.20063	-0.0853614	0.931974	0.965835
ENSG00000279713.1	AC080038.4	TEC	84.2492	0.3625	0.446356	0.812131	0.416716	0.646558	84.2492	0.0384839	0.45059	0.0854079	0.931937	0.965835
ENSG00000146574.15	CCZ1B	protein_coding	473.769	-0.468871	0.198335	-2.36404	0.0180769	0.0628827	473.769	-0.0168098	0.197128	-0.0852735	0.932044	0.965851
ENSG00000267130.1	AC008738.2	lncRNA	5.10142	-0.00618888	1.65518	-0.0037391	0.997017	NA	5.10142	0.140987	1.65632	0.085121	0.932165	0.965921
ENSG00000141385.9	AFG3L2	protein_coding	6667.57	-0.0401484	0.104875	-0.382823	0.701851	0.857103	6667.57	0.00890953	0.104952	0.0848913	0.932348	0.966028
ENSG00000172262.11	ZNF131	protein_coding	2759.83	-0.0339333	0.124204	-0.273205	0.784695	0.90335	2759.83	0.0105569	0.124411	0.0848551	0.932377	0.966028
ENSG00000261335.1	AC005837.1	lncRNA	8.58432	-0.298292	1.50695	-0.197944	0.843089	0.932336	8.58432	0.127036	1.50031	0.0846732	0.932521	0.966122
ENSG00000273747.1	AC022558.3	lncRNA	5.02095	-0.0947907	1.63668	-0.0579166	0.953815	NA	5.02095	0.136888	1.63438	0.0837551	0.933251	0.966823
ENSG00000090661.12	CERS4	protein_coding	3446.63	0.422672	0.140569	3.00687	0.00263954	0.013032	3446.63	-0.0117846	0.140923	-0.0836245	0.933355	0.966874
ENSG00000229145.1	ACTBP1	processed_pseudogene	5.83793	-0.926415	1.51328	-0.612192	0.540411	NA	5.83793	0.122842	1.47422	0.0833267	0.933592	0.967063
ENSG00000233178.7	AL161457.2	lncRNA	11.0818	0.362122	1.08586	0.33349	0.738765	0.877172	11.0818	-0.0910211	1.09777	-0.0829144	0.93392	0.967347
ENSG00000106336.13	FBXO24	protein_coding	37.3152	-0.272788	0.635001	-0.429587	0.667496	0.835909	37.3152	-0.0518612	0.628343	-0.0825364	0.93422	0.967547
ENSG00000260371.1	AC026464.3	protein_coding	20.0041	0.473208	2.6596	0.177924	0.858783	0.940693	20.0041	0.219752	2.66213	0.0825474	0.934211	0.967547
ENSG00000178718.6	RPP25	protein_coding	207.482	-0.113878	0.289957	-0.39274	0.694512	0.852163	207.482	0.0239114	0.290162	0.0824071	0.934323	0.967597
ENSG00000177990.11	DPY19L2	protein_coding	32.1229	-0.274711	0.706604	-0.388776	0.697442	0.853902	32.1229	0.0580123	0.704677	0.0823246	0.934389	0.967609
ENSG00000141526.16	SLC16A3	protein_coding	13360.6	0.407892	0.103866	3.92711	8.59709e-05	0.000699216	13360.6	0.00853212	0.104002	0.0820381	0.934616	0.967733
ENSG00000183423.11	LRIT3	protein_coding	6.54827	-0.408459	1.4008	-0.291589	0.770601	NA	6.54827	0.113852	1.38732	0.082066	0.934594	0.967733
ENSG00000121350.16	PYROXD1	protein_coding	596.175	-0.467267	0.208121	-2.24517	0.0247571	0.0810318	596.175	-0.01697	0.207415	-0.0818168	0.934792	0.967859
ENSG00000109519.13	GRPEL1	protein_coding	4517.58	-0.653037	0.109783	-5.94841	2.70759e-09	6.45832e-08	4517.58	0.00893209	0.10945	0.0816091	0.934958	0.967974
ENSG00000165097.15	KDM1B	protein_coding	1098.31	-0.392991	0.156675	-2.50832	0.0121308	0.0454815	1098.31	-0.0127291	0.156353	-0.0814124	0.935114	0.968081
ENSG00000233426.3	EIF3FP3	processed_pseudogene	256.253	-0.00020506	0.242542	-0.000845459	0.999325	0.999857	256.253	-0.0197792	0.243579	-0.0812025	0.935281	0.968197
ENSG00000259024.6	TVP23C-CDRT4	protein_coding	347.603	0.405752	0.278587	1.45646	0.145265	0.31835	347.603	0.0228427	0.281807	0.0810581	0.935396	0.96826
ENSG00000129696.12	TTI2	protein_coding	747.369	-0.249074	0.161465	-1.54259	0.12293	0.282044	747.369	0.0130446	0.161184	0.08093	0.935498	0.96831
ENSG00000256464.1	YWHABP2	processed_pseudogene	6.7625	-0.589461	1.44206	-0.408764	0.682713	NA	6.7625	0.114703	1.4223	0.0806462	0.935723	0.968431
ENSG00000274944.4	AL139260.3	protein_coding	355.79	-0.202712	0.233462	-0.868289	0.385236	0.615275	355.79	-0.0188301	0.233431	-0.0806666	0.935707	0.968431
ENSG00000160799.11	CCDC12	protein_coding	3090.37	-0.14906	0.147177	-1.0128	0.311156	0.536149	3090.37	0.0117966	0.14717	0.0801557	0.936113	0.968711
ENSG00000197780.9	TAF13	protein_coding	464.554	0.173271	0.192589	0.899695	0.368282	0.597429	464.554	-0.0155455	0.193916	-0.0801659	0.936105	0.968711
ENSG00000234465.11	PINLYP	protein_coding	6.59244	1.46034	1.44223	1.01256	0.311271	NA	6.59244	-0.120708	1.50692	-0.0801022	0.936156	0.968711
ENSG00000066279.18	ASPM	protein_coding	3427.89	0.253081	0.143049	1.7692	0.0768606	0.198159	3427.89	0.0113488	0.143302	0.0791947	0.936878	0.968799
ENSG00000072201.13	LNX1	protein_coding	44.5373	-0.171438	0.587925	-0.291599	0.770593	0.895326	44.5373	0.0463574	0.585119	0.0792274	0.936852	0.968799
ENSG00000137133.11	HINT2	protein_coding	433.585	-0.00913003	0.195654	-0.0466642	0.962781	0.985054	433.585	-0.0155897	0.196549	-0.0793172	0.93678	0.968799
ENSG00000160318.6	CLDND2	protein_coding	23.6433	0.904484	0.777707	1.16301	0.244824	0.457004	23.6433	0.0629208	0.791668	0.0794788	0.936652	0.968799
ENSG00000161920.10	MED11	protein_coding	276.798	-0.141932	0.254605	-0.557462	0.577212	0.779884	276.798	0.0201542	0.254536	0.07918	0.936889	0.968799
ENSG00000188038.8	NRN1L	protein_coding	6.20147	0.615321	1.51343	0.406575	0.68432	NA	6.20147	-0.122412	1.54216	-0.0793764	0.936733	0.968799
ENSG00000188460.4	ACTBP11	processed_pseudogene	28.7537	-0.242409	0.712793	-0.340084	0.733794	0.875724	28.7537	-0.05656	0.712598	-0.0793715	0.936737	0.968799
ENSG00000228274.4	AL021707.2	lncRNA	76.2112	-0.049099	0.451659	-0.108708	0.913434	0.966105	76.2112	0.0359511	0.453972	0.0791923	0.93688	0.968799
ENSG00000233405.2	LINC01046	lncRNA	4.8797	-1.73169	1.86984	-0.926117	0.354385	NA	4.8797	-0.142439	1.78625	-0.079742	0.936442	0.968799
ENSG00000249936.3	RAC1P2	processed_pseudogene	162.74	-0.291021	0.314111	-0.926492	0.354191	0.582848	162.74	0.0248014	0.31317	0.0791947	0.936878	0.968799
ENSG00000265458.2	AC132938.3	lncRNA	26.6798	-0.037985	0.706494	-0.0537655	0.957122	0.981976	26.6798	-0.0565661	0.7132	-0.0793131	0.936784	0.968799
ENSG00000287853.1	AL031668.2	lncRNA	5.57028	1.35926	1.52705	0.890123	0.3734	NA	5.57028	0.125176	1.57918	0.0792667	0.93682	0.968799
ENSG00000271788.1	AC008875.1	lncRNA	8.65211	-0.307682	1.22396	-0.251382	0.801519	0.911187	8.65211	0.0962257	1.21651	0.0790995	0.936953	0.968809
ENSG00000223460.1	GAPDHP69	processed_pseudogene	22.7301	0.286315	0.769231	0.372209	0.709737	0.860897	22.7301	-0.0614795	0.778919	-0.0789292	0.937089	0.968893
ENSG00000278932.4	CR381653.1	lncRNA	5.3794	-0.215634	1.56282	-0.137977	0.890258	NA	5.3794	-0.123077	1.56209	-0.0787899	0.9372	0.968952
ENSG00000058453.17	CROCC	protein_coding	201.621	0.27249	0.402986	0.676176	0.498929	0.718797	201.621	0.0314772	0.403294	0.07805	0.937788	0.969081
ENSG00000076242.14	MLH1	protein_coding	2015.84	0.146422	0.12246	1.19567	0.231825	0.441449	2015.84	0.00958244	0.122926	0.0779526	0.937866	0.969081
ENSG00000100399.16	CHADL	protein_coding	7.3321	-1.13267	1.41837	-0.798577	0.424536	NA	7.3321	-0.108104	1.38622	-0.0779851	0.93784	0.969081
ENSG00000154328.16	NEIL2	protein_coding	31.5294	-0.261992	0.830674	-0.315396	0.752461	0.885313	31.5294	-0.0651164	0.830604	-0.0783964	0.937513	0.969081
ENSG00000197063.11	MAFG	protein_coding	4711.95	0.203015	0.111988	1.81283	0.0698582	0.184004	4711.95	0.00877868	0.112208	0.0782361	0.93764	0.969081
ENSG00000205336.11	ADGRG1	protein_coding	9.75884	1.77584	1.21294	1.46407	0.143174	0.315217	9.75884	-0.0980917	1.25574	-0.0781145	0.937737	0.969081
ENSG00000234614.1	C2CD4D-AS1	lncRNA	5.89826	1.26837	1.64758	0.769837	0.441396	NA	5.89826	0.131917	1.68956	0.0780779	0.937766	0.969081
ENSG00000255639.3	AC005833.1	protein_coding	537.585	-0.605936	0.19357	-3.13033	0.00174613	0.00921118	537.585	-0.0150783	0.192485	-0.0783351	0.937562	0.969081
ENSG00000272030.1	AL162258.2	lncRNA	33.3545	-1.26256	0.816943	-1.54547	0.122232	0.280852	33.3545	0.0628029	0.800178	0.0784862	0.937441	0.969081
ENSG00000280399.1	AC022497.1	TEC	4.89164	-0.130286	1.61499	-0.0806728	0.935702	NA	4.89164	-0.126821	1.62231	-0.078173	0.93769	0.969081
ENSG00000089234.16	BRAP	protein_coding	2532.93	-0.216047	0.111688	-1.93438	0.0530663	0.148434	2532.93	-0.00864197	0.111785	-0.0773092	0.938378	0.9694
ENSG00000105662.16	CRTC1	protein_coding	1100.67	-0.0784511	0.159578	-0.491618	0.62299	0.811107	1100.67	0.012348	0.159801	0.0772712	0.938408	0.9694
ENSG00000187479.7	C11orf96	protein_coding	10.9209	-3.14966	1.31482	-2.39551	0.0165974	0.0586661	10.9209	0.0867668	1.12357	0.0772245	0.938445	0.9694
ENSG00000268318.5	LINC01872	lncRNA	4.77816	0.276769	1.73736	0.159305	0.873429	NA	4.77816	0.134144	1.73643	0.0772526	0.938423	0.9694
ENSG00000287564.1	AL359546.1	lncRNA	6.09515	1.50923	1.63705	0.921922	0.356569	NA	6.09515	0.130586	1.687	0.0774074	0.938299	0.9694
ENSG00000198754.5	OXCT2	protein_coding	17.9417	0.532516	0.880964	0.60447	0.545531	0.755991	17.9417	-0.0691427	0.896684	-0.0771094	0.938537	0.969439
ENSG00000259362.2	AC046168.1	lncRNA	9.96536	-0.417583	1.18965	-0.351013	0.725578	0.869891	9.96536	0.0908773	1.17976	0.0770306	0.938599	0.969447
ENSG00000105221.17	AKT2	protein_coding	4520.18	0.0224617	0.100476	0.223553	0.823105	0.921977	4520.18	0.00773229	0.100649	0.0768244	0.938763	0.969501
ENSG00000227232.5	WASH7P	unprocessed_pseudogene	18.9077	-0.403573	0.844957	-0.477625	0.632917	0.817146	18.9077	-0.0645798	0.841301	-0.0767619	0.938813	0.969501
ENSG00000234241.1	AL109618.1	processed_pseudogene	26.3487	0.266528	0.757308	0.351941	0.724883	0.869557	26.3487	0.0586469	0.763453	0.0768179	0.938768	0.969501
ENSG00000239626.1	RPSAP41	processed_pseudogene	33.5274	0.517641	0.639404	0.809567	0.418189	0.647978	33.5274	0.0496727	0.648839	0.0765563	0.938977	0.969558
ENSG00000254639.1	AC116021.1	lncRNA	5.33912	-2.10623	1.67662	-1.25624	0.209029	NA	5.33912	-0.119601	1.56177	-0.0765806	0.938957	0.969558
ENSG00000127589.4	TUBBP1	transcribed_processed_pseudogene	123.74	0.110118	0.36079	0.305213	0.760204	0.889653	123.74	0.0277057	0.362671	0.0763934	0.939106	0.969562
ENSG00000172346.15	CSDC2	protein_coding	5.82068	-0.953186	1.5271	-0.62418	0.53251	NA	5.82068	0.114557	1.50047	0.0763475	0.939143	0.969562
ENSG00000182183.15	SHISAL2A	protein_coding	27.9323	0.199452	0.69942	0.285167	0.775516	0.897538	27.9323	0.0538511	0.704374	0.0764524	0.939059	0.969562
ENSG00000171219.9	CDC42BPG	protein_coding	131.751	0.374824	0.354119	1.05847	0.289842	0.510407	131.751	-0.0271692	0.358388	-0.0758093	0.939571	0.969838
ENSG00000255883.1	FUNDC2P1	processed_pseudogene	5.18574	0.674219	1.65156	0.408231	0.683104	NA	5.18574	-0.12801	1.68864	-0.0758065	0.939573	0.969838
ENSG00000285130.2	AL358113.1	protein_coding	20.865	0.49182	0.939711	0.523374	0.600714	0.796098	20.865	0.0724702	0.954696	0.0759091	0.939491	0.969838
ENSG00000030066.13	NUP160	protein_coding	2913.95	0.372942	0.139889	2.66598	0.00767648	0.0312401	2913.95	-0.0105946	0.140269	-0.0755309	0.939792	0.969897
ENSG00000160683.4	CXCR5	protein_coding	86.1988	0.495041	2.36142	0.209638	0.833951	0.926793	86.1988	0.178522	2.36218	0.0755753	0.939757	0.969897
ENSG00000231113.2	AL035587.1	lncRNA	40.6701	-0.158753	0.592801	-0.267802	0.788852	0.90542	40.6701	-0.0448199	0.592779	-0.0756097	0.93973	0.969897
ENSG00000166863.12	TAC3	protein_coding	8.73666	-1.23041	1.34241	-0.916568	0.359369	0.588062	8.73666	-0.0975512	1.29325	-0.0754308	0.939872	0.969923
ENSG00000158406.4	HIST1H4H	protein_coding	13.6152	-0.619516	1.06178	-0.583472	0.559576	0.766641	13.6152	-0.0777906	1.03543	-0.075129	0.940112	0.970102
ENSG00000158710.14	TAGLN2	protein_coding	23196.8	-0.00722149	0.0969443	-0.0744911	0.94062	0.976053	23196.8	-0.00726692	0.0969692	-0.0749405	0.940262	0.970102
ENSG00000167380.16	ZNF226	protein_coding	319.362	0.0870754	0.221283	0.393503	0.693948	0.851877	319.362	-0.0166876	0.222517	-0.0749947	0.940219	0.970102
ENSG00000182010.11	RTKN2	protein_coding	585.643	0.191617	0.200678	0.954847	0.339655	0.56743	585.643	0.0152402	0.203081	0.0750451	0.940179	0.970102
ENSG00000103832.10	GOLGA8UP	unprocessed_pseudogene	7.04364	-0.261903	1.35098	-0.193862	0.846284	NA	7.04364	-0.100157	1.3514	-0.0741133	0.94092	0.970552
ENSG00000164512.18	ANKRD55	protein_coding	404.115	-0.0300106	0.211567	-0.14185	0.887199	0.953479	404.115	-0.0157639	0.212238	-0.0742745	0.940792	0.970552
ENSG00000166523.7	CLEC4E	protein_coding	116.463	-0.306268	0.395253	-0.774866	0.438419	0.665856	116.463	0.0292632	0.394117	0.0742501	0.940811	0.970552
ENSG00000196867.7	ZFP28	protein_coding	24.3465	1.00081	0.862733	1.16004	0.246031	0.458281	24.3465	-0.0657806	0.887559	-0.074114	0.94092	0.970552
ENSG00000197061.4	HIST1H4C	protein_coding	8.03635	0.808161	1.31671	0.613774	0.539365	0.751093	8.03635	-0.0999432	1.34963	-0.0740521	0.940969	0.970552
ENSG00000143554.14	SLC27A3	protein_coding	203.064	0.182639	0.292922	0.623507	0.532952	0.745954	203.064	0.0217251	0.295737	0.0734608	0.941439	0.970784
ENSG00000162543.6	UBXN10	protein_coding	24.0692	1.12596	0.829744	1.357	0.174783	0.363179	24.0692	-0.0626712	0.851928	-0.0735639	0.941357	0.970784
ENSG00000228060.3	PABPC4-AS1	lncRNA	13.6637	0.688908	1.06026	0.649753	0.515852	0.732294	13.6637	-0.0794287	1.08112	-0.0734686	0.941433	0.970784
ENSG00000242477.1	AC091429.1	processed_pseudogene	27.583	-0.135488	0.734872	-0.184369	0.853724	0.937628	27.583	-0.054098	0.736437	-0.0734592	0.941441	0.970784
ENSG00000260774.1	AC021087.3	lncRNA	9.33963	-0.893159	1.18452	-0.754029	0.450832	0.677421	9.33963	-0.0853241	1.16199	-0.0734294	0.941464	0.970784
ENSG00000287825.1	AL035587.2	lncRNA	13.4719	-0.85145	1.00407	-0.848001	0.396438	0.625988	13.4719	-0.0722725	0.986818	-0.0732379	0.941617	0.970885
ENSG00000110583.13	NAA40	protein_coding	2508.95	0.300226	0.128627	2.33408	0.0195914	0.0671284	2508.95	0.00943268	0.12922	0.0729971	0.941808	0.970916
ENSG00000129437.10	KLK14	protein_coding	10.2119	-0.391723	1.19317	-0.328303	0.742682	0.879518	10.2119	-0.0868042	1.18917	-0.0729953	0.94181	0.970916
ENSG00000149489.8	ROM1	protein_coding	49.6748	-0.539416	0.542644	-0.994051	0.320198	0.54617	49.6748	0.03955	0.541552	0.0730309	0.941782	0.970916
ENSG00000067840.12	PDZD4	protein_coding	127.677	1.03952	0.410281	2.53369	0.0112869	0.043016	127.677	-0.0302746	0.416741	-0.072646	0.942088	0.971051
ENSG00000081923.14	ATP8B1	protein_coding	18.0018	-1.93871	1.13574	-1.707	0.0878229	0.219465	18.0018	-0.0817189	1.12403	-0.0727016	0.942044	0.971051
ENSG00000198553.9	KCNRG	protein_coding	68.6691	0.276499	0.465114	0.594476	0.552194	0.761264	68.6691	-0.0341626	0.470384	-0.0726269	0.942103	0.971051
ENSG00000133460.19	SLC2A11	protein_coding	66.7587	0.23624	0.50772	0.465295	0.64172	0.822082	66.7587	0.0371471	0.512638	0.0724627	0.942234	0.97113
ENSG00000119596.18	YLPM1	protein_coding	8647.81	-0.00220441	0.0914478	-0.0241057	0.980768	0.992555	8647.81	0.00661818	0.0915106	0.0723215	0.942346	0.971153
ENSG00000270820.6	AC016727.1	lncRNA	79.6787	-0.00640327	0.47083	-0.0135999	0.989149	0.996247	79.6787	0.0340926	0.471555	0.0722984	0.942364	0.971153
ENSG00000101911.12	PRPS2	protein_coding	1843.02	-0.249638	0.133118	-1.87531	0.0607505	0.164805	1843.02	-0.00959804	0.133083	-0.0721206	0.942506	0.971187
ENSG00000287763.1	AC068279.2	lncRNA	5.6005	-2.55119	1.71601	-1.48669	0.137096	NA	5.6005	0.111003	1.53849	0.0721506	0.942482	0.971187
ENSG00000279392.1	AL158801.5	processed_pseudogene	27.932	-0.0903987	0.704554	-0.128306	0.897907	0.958499	27.932	-0.0508566	0.706876	-0.0719456	0.942645	0.971274
ENSG00000101391.21	CDK5RAP1	protein_coding	2649.41	-0.263162	0.123114	-2.13754	0.0325539	0.100924	2649.41	-0.00882145	0.123097	-0.0716629	0.94287	0.97145
ENSG00000213614.9	HEXA	protein_coding	3169.69	0.149563	0.106349	1.40634	0.159623	0.340767	3169.69	0.00763982	0.106713	0.0715924	0.942926	0.971452
ENSG00000272211.1	AC114760.2	lncRNA	8.54677	-0.707737	1.28646	-0.550142	0.582222	0.783061	8.54677	0.0901623	1.26535	0.071255	0.943195	0.971673
ENSG00000116922.14	C1orf109	protein_coding	801.111	-0.178769	0.172318	-1.03743	0.299533	0.521852	801.111	-0.0121948	0.172236	-0.0708031	0.943554	0.971674
ENSG00000130203.10	APOE	protein_coding	31.7741	0.4049	0.726436	0.557378	0.577269	0.779884	31.7741	-0.0521095	0.734834	-0.0709134	0.943467	0.971674
ENSG00000205740.2	AL359878.1	lncRNA	33.1869	0.304549	0.663231	0.45919	0.646098	0.82446	33.1869	-0.0475036	0.671352	-0.0707582	0.94359	0.971674
ENSG00000213149.3	CNN2P9	processed_pseudogene	21.1379	0.335886	0.808204	0.415596	0.677706	0.84203	21.1379	0.0577346	0.816622	0.0706993	0.943637	0.971674
ENSG00000228887.3	EEF1DP1	processed_pseudogene	14.087	0.56069	0.992262	0.565063	0.572031	0.775909	14.087	0.0714333	1.00716	0.0709254	0.943457	0.971674
ENSG00000231707.4	PABPC1P1	processed_pseudogene	5.06114	-0.204035	1.57601	-0.129463	0.896991	NA	5.06114	-0.111808	1.57955	-0.0707849	0.943569	0.971674
ENSG00000233558.1	AL050331.1	processed_pseudogene	19.7229	-0.280513	0.894963	-0.313435	0.75395	0.886089	19.7229	-0.06317	0.894145	-0.0706485	0.943678	0.971674
ENSG00000253698.1	AC136601.1	lncRNA	6.00333	0.363086	1.55772	0.233088	0.815693	NA	6.00333	-0.111532	1.58038	-0.0705727	0.943738	0.971674
ENSG00000260213.6	AC092718.2	lncRNA	11.529	-0.760005	1.28099	-0.593297	0.552983	0.761847	11.529	0.0896383	1.26606	0.070801	0.943556	0.971674
ENSG00000278991.1	AC090181.3	TEC	13.1113	0.0773702	1.00772	0.0767777	0.9388	0.975331	13.1113	-0.0717183	1.01582	-0.0706013	0.943715	0.971674
ENSG00000231793.5	DOC2GP	transcribed_unitary_pseudogene	17.3315	-0.324509	0.969472	-0.334727	0.737831	0.877128	17.3315	-0.0679127	0.969789	-0.0700283	0.944171	0.972064
ENSG00000170315.13	UBB	protein_coding	50904.4	0.116895	0.0863739	1.35336	0.17594	0.364992	50904.4	0.00603365	0.0863948	0.069838	0.944323	0.972098
ENSG00000177483.11	RBM44	protein_coding	45.1524	-0.121424	0.618485	-0.196326	0.844355	0.933123	45.1524	-0.0431896	0.619285	-0.0697411	0.9444	0.972098
ENSG00000226121.2	AC009487.2	processed_pseudogene	63.3327	0.180034	0.476049	0.378184	0.705294	0.858536	63.3327	-0.0334991	0.480247	-0.069754	0.944389	0.972098
ENSG00000254901.8	BORCS8	protein_coding	564.203	-0.114036	0.187114	-0.609448	0.542228	0.753317	564.203	0.0130771	0.187583	0.0697133	0.944422	0.972098
ENSG00000213015.9	ZNF580	protein_coding	230.424	-0.248617	0.335075	-0.741973	0.458104	0.683915	230.424	0.0232963	0.33504	0.0695327	0.944566	0.972191
ENSG00000249565.2	SERBP1P5	processed_pseudogene	136.945	-0.0994847	0.324402	-0.306671	0.759094	0.888915	136.945	-0.0225626	0.325139	-0.0693936	0.944676	0.972193
ENSG00000276023.5	DUSP14	protein_coding	46.0592	-0.313399	0.566871	-0.552858	0.58036	0.782139	46.0592	-0.0392656	0.565708	-0.0694097	0.944664	0.972193
ENSG00000073067.14	CYP2W1	protein_coding	21.0213	0.404279	0.84983	0.475718	0.634275	0.818013	21.0213	0.0591731	0.858442	0.0689308	0.945045	0.972516
ENSG00000105968.18	H2AFV	protein_coding	13156.4	-0.207278	0.104631	-1.98104	0.0475862	0.136488	13156.4	0.00717783	0.104659	0.0685828	0.945322	0.972685
ENSG00000183628.13	DGCR6	protein_coding	11.5658	0.342734	1.06543	0.321686	0.747691	0.881879	11.5658	-0.0737245	1.07573	-0.0685347	0.94536	0.972685
ENSG00000184178.16	SCFD2	protein_coding	810.574	0.0244832	0.163437	0.149802	0.88092	0.950771	810.574	-0.0112639	0.164441	-0.0684979	0.945389	0.972685
ENSG00000196968.11	FUT11	protein_coding	450.154	0.239493	0.217828	1.09946	0.271568	0.48945	450.154	0.0149915	0.219008	0.0684518	0.945426	0.972685
ENSG00000251495.1	PPIAP11	processed_pseudogene	6.37001	-1.47937	1.45679	-1.0155	0.309869	NA	6.37001	-0.0954929	1.39731	-0.0683405	0.945515	0.97272
ENSG00000240053.8	LY6G5B	protein_coding	10.4579	-0.0785509	1.35363	-0.0580299	0.953725	0.980778	10.4579	-0.0923264	1.35427	-0.0681744	0.945647	0.9728
ENSG00000183765.22	CHEK2	protein_coding	1444.85	0.445471	0.145991	3.05136	0.00227805	0.0114888	1444.85	-0.00999976	0.146837	-0.068101	0.945705	0.972805
ENSG00000100147.13	CCDC134	protein_coding	292.889	0.154534	0.240766	0.641843	0.520975	0.736183	292.889	-0.016382	0.242287	-0.0676139	0.946093	0.973147
ENSG00000132915.11	PDE6A	protein_coding	4.79007	0.824144	1.61955	0.508873	0.610841	NA	4.79007	0.109	1.61955	0.0673029	0.946341	0.973346
ENSG00000279863.1	AC069547.1	TEC	9.54656	1.58953	1.27207	1.24956	0.21146	0.415218	9.54656	-0.0888764	1.32413	-0.0671208	0.946486	0.97344
ENSG00000114125.14	RNF7	protein_coding	1534.99	-0.515922	0.128782	-4.00615	6.17162e-05	0.000530683	1534.99	0.00856131	0.128139	0.0668127	0.946731	0.973636
ENSG00000164124.10	TMEM144	protein_coding	7.84009	-0.0027226	1.34993	-0.00201684	0.998391	0.99959	7.84009	0.0903201	1.36522	0.0661579	0.947252	0.973916
ENSG00000164406.7	LEAP2	protein_coding	63.8524	-0.641735	0.471152	-1.36205	0.173181	0.361291	63.8524	0.0308376	0.466524	0.0661007	0.947298	0.973916
ENSG00000196811.13	CHRNG	protein_coding	9.31231	0.803777	1.20724	0.665795	0.505542	0.72432	9.31231	0.0811559	1.22696	0.0661437	0.947263	0.973916
ENSG00000228502.1	EEF1A1P11	processed_pseudogene	128.104	0.274716	0.34249	0.802113	0.422488	0.651571	128.104	0.0229235	0.345616	0.0663265	0.947118	0.973916
ENSG00000259006.1	AC092143.2	lncRNA	177.59	0.14366	0.356095	0.403433	0.68663	0.847637	177.59	-0.0236414	0.357877	-0.0660603	0.94733	0.973916
ENSG00000273486.1	AC096992.2	lncRNA	19.2572	-0.137698	0.93637	-0.147055	0.883088	0.951978	19.2572	-0.0622593	0.938238	-0.0663577	0.947093	0.973916
ENSG00000131015.5	ULBP2	protein_coding	9.32019	0.547446	1.2111	0.452025	0.651251	0.827843	9.32019	0.0806639	1.22893	0.0656375	0.947666	0.974095
ENSG00000131095.13	GFAP	protein_coding	10.1154	-0.429899	1.41523	-0.303766	0.761306	0.889912	10.1154	-0.0945807	1.43905	-0.0657244	0.947597	0.974095
ENSG00000255384.1	AP001267.2	lncRNA	5.59066	0.741907	1.62024	0.457901	0.647024	NA	5.59066	-0.108755	1.6569	-0.0656379	0.947666	0.974095
ENSG00000164690.8	SHH	protein_coding	7.30676	1.16487	1.37668	0.846146	0.397471	NA	7.30676	-0.0925158	1.42291	-0.0650186	0.948159	0.974353
ENSG00000165923.16	AGBL2	protein_coding	14.7124	0.724094	1.24287	0.582599	0.560163	0.767176	14.7124	0.0809359	1.24556	0.0649798	0.94819	0.974353
ENSG00000204590.12	GNL1	protein_coding	1967.33	-0.30584	0.136431	-2.24172	0.0249792	0.0815506	1967.33	0.00885845	0.136321	0.0649822	0.948188	0.974353
ENSG00000285531.1	Z83840.1	processed_pseudogene	66.4418	-0.371143	0.478223	-0.776087	0.437698	0.665264	66.4418	0.0309704	0.475772	0.065095	0.948098	0.974353
ENSG00000286264.1	AP001453.5	protein_coding	69.2887	0.244419	0.510684	0.478611	0.632215	0.816761	69.2887	0.033769	0.517798	0.0652166	0.948002	0.974353
ENSG00000261654.1	AL360270.2	lncRNA	11.0667	0.299219	1.10606	0.270526	0.786756	0.904536	11.0667	-0.0725109	1.12051	-0.0647123	0.948403	0.974516
ENSG00000007923.16	DNAJC11	protein_coding	5206.31	-0.053933	0.100278	-0.537834	0.590691	0.788098	5206.31	0.00647668	0.100411	0.0645015	0.948571	0.974552
ENSG00000157184.7	CPT2	protein_coding	1389.43	0.367497	0.135315	2.71587	0.00661016	0.027608	1389.43	-0.00878062	0.136211	-0.0644633	0.948601	0.974552
ENSG00000167536.14	DHRS13	protein_coding	509.333	-0.262947	0.208491	-1.26119	0.207241	0.409399	509.333	-0.013451	0.208411	-0.064541	0.948539	0.974552
ENSG00000206535.8	LNP1	protein_coding	168.159	-0.2643	0.321214	-0.822817	0.410612	0.640604	168.159	-0.0205859	0.320767	-0.0641772	0.948829	0.974731
ENSG00000279636.2	AL132989.2	lncRNA	5.65849	0.0787231	1.56983	0.0501477	0.960005	NA	5.65849	-0.101079	1.58303	-0.063852	0.949088	0.974941
ENSG00000165669.14	FAM204A	protein_coding	2531.21	-0.230789	0.10826	-2.13181	0.0330227	0.102017	2531.21	0.00688496	0.108235	0.0636113	0.94928	0.975082
ENSG00000177675.8	CD163L1	protein_coding	372.442	-0.0596845	0.236604	-0.252255	0.800844	0.911064	372.442	0.0149997	0.236629	0.0633893	0.949457	0.975151
ENSG00000225067.4	RPL23AP2	processed_pseudogene	24.7142	-0.30853	0.787247	-0.39191	0.695125	0.85238	24.7142	-0.0498548	0.785778	-0.0634464	0.949411	0.975151
ENSG00000112237.13	CCNC	protein_coding	2391.25	-0.235654	0.127105	-1.85401	0.0637376	0.171127	2391.25	0.00802061	0.127037	0.063136	0.949658	0.975303
ENSG00000272841.1	AL139393.3	lncRNA	61.587	-0.834345	0.481291	-1.73356	0.0829969	0.210529	61.587	0.029737	0.472327	0.0629585	0.9498	0.975392
ENSG00000100241.21	SBF1	protein_coding	12590.4	-0.0603725	0.110664	-0.545547	0.585378	0.785049	12590.4	-0.00694253	0.11067	-0.0627317	0.94998	0.975484
ENSG00000236048.2	AC013470.3	processed_pseudogene	7.52022	-0.108951	1.31612	-0.0827821	0.934025	0.973935	7.52022	-0.0828481	1.32116	-0.0627084	0.949999	0.975484
ENSG00000258384.1	AC068831.1	lncRNA	30.0077	-0.15289	0.683199	-0.223786	0.822924	0.921898	30.0077	0.0427691	0.682839	0.0626343	0.950058	0.975489
ENSG00000226054.2	MEMO1P1	processed_pseudogene	93.7974	-0.0410544	0.388335	-0.105719	0.915805	0.966957	93.7974	0.0243411	0.38933	0.0625205	0.950148	0.975526
ENSG00000232499.2	AL391058.1	processed_pseudogene	9.60837	0.0923125	1.16528	0.0792194	0.936858	0.974996	9.60837	-0.073316	1.17529	-0.0623812	0.950259	0.975584
ENSG00000197714.9	ZNF460	protein_coding	27.3118	0.500894	0.762247	0.657127	0.511099	0.728535	27.3118	0.0481244	0.773204	0.0622403	0.950372	0.975644
ENSG00000146109.5	ABT1	protein_coding	3071.41	-0.149615	0.115904	-1.29085	0.196755	0.394963	3071.41	0.00717831	0.115923	0.0619231	0.950624	0.975847
ENSG00000164253.14	WDR41	protein_coding	1430.72	-0.5461	0.153356	-3.561	0.000369446	0.00245409	1430.72	-0.00944269	0.153212	-0.0616315	0.950856	0.975966
ENSG00000215529.12	EFCAB8	protein_coding	11.2196	0.0798199	1.09164	0.0731193	0.941711	0.976517	11.2196	0.0679381	1.10556	0.0614511	0.951	0.975966
ENSG00000229867.2	STEAP3-AS1	lncRNA	8.85229	-0.0909366	1.26957	-0.0716279	0.942898	0.976989	8.85229	0.0778121	1.26509	0.0615074	0.950955	0.975966
ENSG00000231969.2	AC007364.1	lncRNA	6.86922	-0.433218	1.41929	-0.305235	0.760187	NA	6.86922	-0.0873613	1.42583	-0.0612707	0.951144	0.975966
ENSG00000249096.7	LINC02362	lncRNA	6.45873	-1.32837	1.54238	-0.861248	0.389102	NA	6.45873	0.0920718	1.50371	0.0612297	0.951176	0.975966
ENSG00000249485.1	RBBP4P1	processed_pseudogene	18.2944	0.246596	0.853017	0.289086	0.772515	0.89601	18.2944	-0.0530555	0.862889	-0.0614859	0.950972	0.975966
ENSG00000250848.1	AC021087.2	processed_pseudogene	9.41626	-0.157021	1.19138	-0.131797	0.895145	0.956754	9.41626	0.0728792	1.1897	0.0612583	0.951154	0.975966
ENSG00000268364.2	SMC5-AS1	lncRNA	8.65691	-0.834845	1.31788	-0.633475	0.526423	0.741007	8.65691	0.0785943	1.28177	0.061317	0.951107	0.975966
ENSG00000100373.10	UPK3A	protein_coding	63.2169	-0.856391	0.481839	-1.77734	0.0755126	0.195197	63.2169	0.0286811	0.471806	0.0607901	0.951526	0.976102
ENSG00000131115.16	ZNF227	protein_coding	388.133	-0.221745	0.222835	-0.995108	0.319684	0.545783	388.133	-0.0135662	0.222797	-0.0608904	0.951447	0.976102
ENSG00000189420.8	ZFP92	protein_coding	24.1181	1.29101	0.873468	1.47802	0.139402	0.309157	24.1181	-0.0546103	0.897253	-0.0608639	0.951468	0.976102
ENSG00000286430.1	AC020558.4	lncRNA	13.8043	0.430856	0.993871	0.433513	0.664642	0.834456	13.8043	-0.0614053	1.00948	-0.0608287	0.951496	0.976102
ENSG00000137274.13	BPHL	protein_coding	256.466	0.297359	0.263774	1.12732	0.259605	0.474813	256.466	-0.0161108	0.266578	-0.0604355	0.951809	0.976336
ENSG00000186283.14	TOR3A	protein_coding	3250.1	-0.183355	0.107315	-1.70857	0.0875302	0.219062	3250.1	0.00646114	0.107323	0.0602025	0.951994	0.976358
ENSG00000214846.4	AC114744.1	processed_pseudogene	5.72996	-0.0689141	1.49758	-0.0460171	0.963297	NA	5.72996	-0.0906954	1.5053	-0.0602508	0.951956	0.976358
ENSG00000287917.1	AP000944.4	lncRNA	23.1551	-0.0678032	0.776978	-0.0872652	0.930461	0.972341	23.1551	0.0468839	0.77859	0.0602164	0.951983	0.976358
ENSG00000128254.14	C22orf24	lncRNA	8.19815	0.279674	1.27804	0.21883	0.826783	0.923986	8.19815	-0.0764205	1.27566	-0.0599067	0.95223	0.976425
ENSG00000136319.12	TTC5	protein_coding	692.084	0.0823794	0.176788	0.465979	0.641231	0.82196	692.084	-0.010626	0.177754	-0.0597789	0.952332	0.976425
ENSG00000143158.11	MPC2	protein_coding	1074.98	-0.452444	0.152094	-2.97476	0.0029322	0.0142159	1074.98	-0.00908165	0.151492	-0.0599479	0.952197	0.976425
ENSG00000217130.1	AL139100.1	processed_pseudogene	12.2362	-0.23851	1.03546	-0.230341	0.817827	0.91975	12.2362	0.0617216	1.03213	0.0598003	0.952315	0.976425
ENSG00000269940.1	AL049840.3	lncRNA	50.2812	-0.397139	0.714056	-0.556173	0.578093	0.780386	50.2812	0.0425871	0.711496	0.0598556	0.952271	0.976425
ENSG00000165804.16	ZNF219	protein_coding	410.45	-0.457812	0.218011	-2.09995	0.0357331	0.108871	410.45	-0.0128552	0.2161	-0.0594872	0.952564	0.976607
ENSG00000077044.10	DGKD	protein_coding	6090.06	0.0401586	0.105823	0.379487	0.704327	0.85819	6090.06	-0.00628402	0.105934	-0.0593204	0.952697	0.976687
ENSG00000112877.8	CEP72	protein_coding	748.713	0.182684	0.160117	1.14094	0.253895	0.467693	748.713	0.00950085	0.161119	0.0589681	0.952978	0.976846
ENSG00000134755.16	DSC2	protein_coding	122.82	0.235468	0.36179	0.650843	0.515148	0.731678	122.82	-0.0214526	0.364515	-0.0588525	0.95307	0.976846
ENSG00000233589.1	AL138789.1	lncRNA	11.0245	-0.367235	1.12994	-0.325004	0.745178	0.880161	11.0245	-0.066305	1.12638	-0.0588655	0.953059	0.976846
ENSG00000254759.1	NAP1L1P1	processed_pseudogene	21.5804	0.472523	0.84459	0.55947	0.575841	0.778859	21.5804	0.0504402	0.85494	0.0589985	0.952953	0.976846
ENSG00000251596.1	HADHAP1	processed_pseudogene	5.29699	-0.183853	1.53621	-0.119679	0.904737	NA	5.29699	0.0894535	1.53206	0.0583876	0.95344	0.97717
ENSG00000235078.1	AC231981.1	lncRNA	20.8903	-0.485861	0.923774	-0.525952	0.598921	0.795032	20.8903	-0.0535838	0.91899	-0.0583072	0.953504	0.977179
ENSG00000275764.1	AC092747.4	lncRNA	271.754	0.0984061	0.245766	0.400405	0.688858	0.848869	271.754	-0.0143247	0.24718	-0.0579525	0.953786	0.977413
ENSG00000159086.15	PAXBP1	protein_coding	2367.5	-0.0381687	0.128608	-0.296784	0.766632	0.892913	2367.5	-0.00741288	0.128708	-0.0575946	0.954072	0.97756
ENSG00000178904.19	DPY19L3	protein_coding	1025.65	-0.113758	0.157983	-0.720061	0.471488	0.696413	1025.65	-0.0091457	0.158981	-0.0575271	0.954125	0.97756
ENSG00000183092.16	BEGAIN	protein_coding	36.1027	-0.00826566	0.662296	-0.0124803	0.990042	0.99646	36.1027	-0.0387887	0.672625	-0.0576677	0.954013	0.97756
ENSG00000229417.1	NPM1P25	processed_pseudogene	6.15064	0.532042	1.45111	0.366645	0.713884	NA	6.15064	0.0845839	1.47281	0.0574303	0.954202	0.97756
ENSG00000242017.1	ALG1L15P	processed_pseudogene	5.49539	0.914364	1.55896	0.58652	0.557526	NA	5.49539	-0.0921483	1.60347	-0.0574682	0.954172	0.97756
ENSG00000136631.15	VPS45	protein_coding	1076.17	0.077376	0.14341	0.539543	0.589512	0.787386	1076.17	-0.00823262	0.143866	-0.0572243	0.954367	0.977672
ENSG00000278175.4	GLIDR	lncRNA	25.1309	0.28501	0.759612	0.375204	0.707509	0.859663	25.1309	-0.0434447	0.762422	-0.0569826	0.954559	0.977813
ENSG00000127423.10	AUNIP	protein_coding	991.726	0.213282	0.145894	1.46189	0.143771	0.316323	991.726	0.0083397	0.146798	0.0568108	0.954696	0.977897
ENSG00000278095.1	AC022509.4	lncRNA	18.4485	-0.202526	0.86455	-0.234256	0.814786	0.917654	18.4485	-0.0489894	0.865015	-0.0566341	0.954837	0.977986
ENSG00000069493.15	CLEC2D	protein_coding	238.967	0.0199502	0.263512	0.075709	0.939651	0.97571	238.967	0.0148921	0.263871	0.0564373	0.954993	0.97809
ENSG00000166963.13	MAP1A	protein_coding	403.946	1.06874	0.218388	4.89377	9.89238e-07	1.36423e-05	403.946	-0.0125517	0.222949	-0.0562985	0.955104	0.978147
ENSG00000204282.4	TNRC6C-AS1	lncRNA	241.247	0.969513	0.269644	3.59553	0.000323735	0.0021791	241.247	-0.0154741	0.275218	-0.056225	0.955163	0.978152
ENSG00000236991.6	EDRF1-AS1	lncRNA	23.6098	0.432477	0.768899	0.562463	0.573801	0.777108	23.6098	0.0440316	0.78468	0.056114	0.955251	0.978186
ENSG00000244306.11	DUXAP10	transcribed_processed_pseudogene	22.6414	-0.335042	0.790006	-0.424101	0.671493	0.838708	22.6414	0.0444859	0.79486	0.055967	0.955368	0.97825
ENSG00000125734.15	GPR108	protein_coding	1320.2	0.479223	0.169066	2.83452	0.00458939	0.0205089	1320.2	0.00942768	0.169827	0.0555134	0.955729	0.978309
ENSG00000129636.12	ITFG1	protein_coding	1701.25	-0.0383304	0.136768	-0.280258	0.77928	0.899912	1701.25	-0.00760361	0.13704	-0.0554846	0.955752	0.978309
ENSG00000163684.11	RPP14	protein_coding	1356.09	0.083787	0.161085	0.52014	0.602966	0.79775	1356.09	-0.0089552	0.161508	-0.0554474	0.955782	0.978309
ENSG00000223697.3	AF230666.1	lncRNA	5.80166	-0.900636	1.60876	-0.559834	0.575593	NA	5.80166	0.0873622	1.57212	0.0555697	0.955685	0.978309
ENSG00000229956.11	ZRANB2-AS2	lncRNA	9.54622	0.137409	1.39536	0.0984759	0.921554	0.968794	9.54622	-0.0779457	1.40657	-0.0554154	0.955808	0.978309
ENSG00000279744.1	AC132938.5	TEC	13.7319	-0.635509	1.01039	-0.628971	0.529368	0.743443	13.7319	-0.055456	0.999613	-0.0554774	0.955758	0.978309
ENSG00000286796.1	AC010883.2	lncRNA	4.89998	-0.955378	1.7265	-0.553361	0.580016	NA	4.89998	0.0927461	1.66619	0.0556637	0.95561	0.978309
ENSG00000182165.18	TP53TG1	lncRNA	66.1024	-0.653479	0.477904	-1.36738	0.171505	0.358963	66.1024	0.0262547	0.476009	0.0551559	0.956014	0.978353
ENSG00000214199.3	EEF1A1P12	processed_pseudogene	86.6786	0.152259	0.403339	0.377497	0.705804	0.858781	86.6786	0.0224296	0.406161	0.0552234	0.95596	0.978353
ENSG00000237517.9	DGCR5	transcribed_unprocessed_pseudogene	6.28679	2.54854	1.60297	1.58989	0.111859	NA	6.28679	-0.0949226	1.71816	-0.0552468	0.955942	0.978353
ENSG00000070413.20	DGCR2	protein_coding	4590.3	0.344017	0.0997577	3.44852	0.000563662	0.00353173	4590.3	-0.00544968	0.100113	-0.0544351	0.956588	0.978443
ENSG00000112367.10	FIG4	protein_coding	469.787	0.0592544	0.20593	0.28774	0.773546	0.896457	469.787	0.0112582	0.206811	0.0544371	0.956587	0.978443
ENSG00000140451.13	PIF1	protein_coding	1246.17	0.187116	0.146633	1.27608	0.201926	0.401995	1246.17	-0.00802696	0.147079	-0.0545757	0.956476	0.978443
ENSG00000143322.21	ABL2	protein_coding	1088.72	0.103527	0.159562	0.648818	0.516456	0.732568	1088.72	0.00873788	0.160369	0.054486	0.956548	0.978443
ENSG00000173226.17	IQCB1	protein_coding	1593.97	-0.208851	0.128138	-1.62989	0.103124	0.247822	1593.97	0.00701409	0.127963	0.0548133	0.956287	0.978443
ENSG00000196812.5	ZSCAN16	protein_coding	208.228	-0.24224	0.281502	-0.860528	0.389498	0.619844	208.228	-0.0154416	0.281197	-0.054914	0.956207	0.978443
ENSG00000225342.2	AC079630.1	lncRNA	6.79354	-0.805289	1.43284	-0.562024	0.5741	NA	6.79354	-0.0776035	1.42029	-0.0546394	0.956426	0.978443
ENSG00000234645.3	YWHAEP5	processed_pseudogene	34.3221	-0.412756	0.718812	-0.574219	0.565819	0.77219	34.3221	-0.0389685	0.715972	-0.0544274	0.956595	0.978443
ENSG00000285517.1	AC010198.2	lncRNA	26.0716	1.11936	0.721126	1.55224	0.120604	0.278431	26.0716	0.040889	0.744734	0.0549043	0.956215	0.978443
ENSG00000126870.16	WDR60	protein_coding	1246.31	0.129019	0.154376	0.835745	0.403299	0.632953	1246.31	-0.00842463	0.155114	-0.0543125	0.956686	0.978454
ENSG00000173230.15	GOLGB1	protein_coding	3788.18	0.0350279	0.139562	0.250985	0.801826	0.911211	3788.18	-0.0075813	0.139679	-0.0542767	0.956715	0.978454
ENSG00000285999.1	AC025442.2	lncRNA	12.3852	1.01996	1.07919	0.945117	0.344599	0.57249	12.3852	-0.0600765	1.10926	-0.0541592	0.956808	0.978494
ENSG00000035115.21	SH3YL1	protein_coding	411.246	-0.0504264	0.208882	-0.241411	0.809237	0.914823	411.246	-0.011304	0.2101	-0.053803	0.957092	0.978729
ENSG00000198420.10	TCAF1	protein_coding	154.111	-0.328407	0.326889	-1.00465	0.315067	0.540609	154.111	0.0174882	0.32556	0.0537174	0.95716	0.978743
ENSG00000172171.11	TEFM	protein_coding	532.078	0.0443316	0.179918	0.2464	0.805373	0.913406	532.078	0.00967864	0.180934	0.0534926	0.957339	0.97887
ENSG00000162897.16	FCAMR	protein_coding	13.4055	-0.527137	1.08547	-0.485631	0.627229	0.813497	13.4055	-0.0568285	1.06485	-0.0533675	0.957439	0.978916
ENSG00000106244.13	PDAP1	protein_coding	13857.8	-0.283802	0.104902	-2.70541	0.00682204	0.0283438	13857.8	0.00557896	0.10488	0.0531937	0.957578	0.979002
ENSG00000164591.13	MYOZ3	protein_coding	60.5339	-0.844623	0.479646	-1.76093	0.0782507	0.200874	60.5339	0.0254976	0.480184	0.0530997	0.957652	0.979022
ENSG00000185946.16	RNPC3	protein_coding	429.694	-0.0765295	0.215323	-0.355417	0.722277	0.867829	429.694	-0.0114592	0.21655	-0.0529171	0.957798	0.979115
ENSG00000168283.14	BMI1	protein_coding	510.64	0.919284	0.56867	1.61655	0.105975	0.25325	510.64	0.029994	0.569233	0.0526919	0.957977	0.979243
ENSG00000259612.1	EEF1A1P22	processed_pseudogene	17.8522	0.298762	0.901076	0.331561	0.740221	0.878004	17.8522	0.0478609	0.909557	0.0526201	0.958035	0.979245
ENSG00000245060.8	LINC00847	lncRNA	210.572	-0.369308	0.27813	-1.32783	0.184236	0.376857	210.572	-0.0145219	0.277111	-0.0524046	0.958206	0.979365
ENSG00000231890.8	DARS-AS1	lncRNA	41.0858	-0.413442	0.58264	-0.709602	0.477951	0.701918	41.0858	0.029931	0.573042	0.0522318	0.958344	0.97945
ENSG00000083520.15	DIS3	protein_coding	3821.77	0.066543	0.11467	0.5803	0.561712	0.768603	3821.77	-0.00598102	0.11494	-0.0520358	0.9585	0.979553
ENSG00000149476.15	TKFC	protein_coding	1050.99	0.176798	0.151515	1.16686	0.243265	0.455266	1050.99	-0.00786332	0.152419	-0.0515901	0.958855	0.979727
ENSG00000176842.14	IRX5	protein_coding	453.92	-0.311967	0.192888	-1.61735	0.105802	0.253054	453.92	-0.00993418	0.192547	-0.0515935	0.958853	0.979727
ENSG00000229647.2	MYOSLID	lncRNA	6.16859	-0.538915	1.81	-0.297743	0.7659	NA	6.16859	0.0922953	1.79648	0.0513757	0.959026	0.979727
ENSG00000250461.1	AC122718.1	processed_pseudogene	7.29724	-0.839522	1.34339	-0.624928	0.532018	NA	7.29724	0.0679772	1.31463	0.0517082	0.958761	0.979727
ENSG00000272325.2	NUDT3	protein_coding	6826.03	-0.178041	0.106925	-1.66511	0.0958912	0.234144	6826.03	0.00548954	0.106922	0.0513417	0.959053	0.979727
ENSG00000273576.1	AC009283.1	lncRNA	90.6072	0.195554	0.410402	0.476494	0.633722	0.817569	90.6072	0.0212266	0.413435	0.051342	0.959053	0.979727
ENSG00000286219.1	AC242843.1	protein_coding	19.853	-0.976161	0.873161	-1.11796	0.263583	0.479772	19.853	-0.044548	0.867117	-0.0513749	0.959027	0.979727
ENSG00000162825.16	NBPF20	protein_coding	60.2067	0.529506	0.485837	1.08988	0.275765	0.494337	60.2067	-0.0252136	0.495185	-0.0509176	0.959391	0.979991
ENSG00000261215.1	AL162231.4	lncRNA	8.05669	-0.422755	1.33258	-0.317246	0.751057	0.884304	8.05669	-0.0674976	1.32657	-0.0508811	0.95942	0.979991
ENSG00000224546.2	EIF4BP3	processed_pseudogene	49.6779	0.100464	0.547599	0.183462	0.854435	0.93773	49.6779	-0.0277685	0.551256	-0.0503732	0.959825	0.980348
ENSG00000056097.16	ZFR	protein_coding	6983.49	-0.0682089	0.0927822	-0.735151	0.462248	0.688253	6983.49	0.0046432	0.0928599	0.0500022	0.960121	0.980371
ENSG00000128564.7	VGF	protein_coding	52.1124	0.348575	0.588324	0.592488	0.553524	0.762152	52.1124	0.029691	0.593494	0.0500274	0.960101	0.980371
ENSG00000206561.13	COLQ	protein_coding	66.5202	0.140202	0.465315	0.301306	0.763181	0.890912	66.5202	-0.0234435	0.468696	-0.0500186	0.960108	0.980371
ENSG00000273084.1	AC092171.5	lncRNA	35.6539	0.11302	0.634339	0.17817	0.85859	0.940693	35.6539	0.0320106	0.638024	0.0501714	0.959986	0.980371
ENSG00000276408.1	AC025287.2	lncRNA	5.55756	-0.19931	1.67115	-0.119265	0.905065	NA	5.55756	0.083762	1.66723	0.0502403	0.959931	0.980371
ENSG00000121989.15	ACVR2A	protein_coding	46.7481	-0.403312	0.540899	-0.745633	0.455889	0.682385	46.7481	-0.0271335	0.543771	-0.0498987	0.960203	0.980399
ENSG00000138036.18	DYNC2LI1	protein_coding	353.347	0.231779	0.220833	1.04957	0.293917	0.515243	353.347	0.0110893	0.223283	0.0496647	0.96039	0.980533
ENSG00000127054.20	INTS11	protein_coding	4917.6	-0.0401802	0.102	-0.393925	0.693636	0.851725	4917.6	0.00503103	0.102098	0.0492765	0.960699	0.980554
ENSG00000144214.9	LYG1	protein_coding	49.6337	0.239009	0.560113	0.426716	0.669586	0.837424	49.6337	0.0278553	0.564586	0.0493375	0.96065	0.980554
ENSG00000162591.16	MEGF6	protein_coding	595.691	-0.192331	0.248135	-0.775108	0.438276	0.665769	595.691	0.0122616	0.247377	0.0495666	0.960468	0.980554
ENSG00000189190.10	ZNF600	protein_coding	273.892	-0.119016	0.278018	-0.428088	0.668587	0.836575	273.892	0.0136943	0.27774	0.0493063	0.960675	0.980554
ENSG00000226942.2	IL9RP3	unprocessed_pseudogene	11.8592	-0.268993	1.05013	-0.256153	0.797833	0.910179	11.8592	0.0514959	1.04609	0.0492271	0.960738	0.980554
ENSG00000234776.5	C11orf94	protein_coding	5.80223	-0.812019	1.53053	-0.530546	0.595733	NA	5.80223	0.0740102	1.49992	0.0493429	0.960646	0.980554
ENSG00000175895.4	PLEKHF2	protein_coding	385.842	-0.0912195	0.213448	-0.427363	0.669115	0.836921	385.842	-0.0104374	0.214099	-0.0487504	0.961118	0.980846
ENSG00000273062.1	AL449106.1	lncRNA	6.74291	0.245016	1.37921	0.177649	0.858998	NA	6.74291	-0.0680385	1.39622	-0.0487305	0.961134	0.980846
ENSG00000178015.5	GPR150	protein_coding	7.33765	-0.744171	1.37111	-0.542752	0.5873	NA	7.33765	-0.0657898	1.35215	-0.0486558	0.961194	0.980851
ENSG00000279602.1	AC109326.1	TEC	21.7438	-0.126377	0.829453	-0.152362	0.878901	0.949519	21.7438	-0.0402681	0.831104	-0.0484514	0.961357	0.980913
ENSG00000280434.1	AL031595.3	lncRNA	23.1709	-0.260034	0.786742	-0.33052	0.741007	0.878408	23.1709	0.0379984	0.784398	0.0484428	0.961363	0.980913
ENSG00000266980.1	AC087289.2	lncRNA	16.8989	-0.140534	0.939533	-0.149578	0.881097	0.950844	16.8989	0.0452779	0.939297	0.0482041	0.961554	0.981051
ENSG00000278390.5	AL354696.2	lncRNA	9.94967	-0.196878	1.26126	-0.156096	0.875957	0.94828	9.94967	0.0606034	1.25927	0.0481258	0.961616	0.981059
ENSG00000164306.11	PRIMPOL	protein_coding	224.041	0.319343	0.319	1.00108	0.31679	0.542399	224.041	0.0154724	0.322458	0.0479827	0.96173	0.981119
ENSG00000172663.9	TMEM134	protein_coding	419.744	0.259068	0.226941	1.14157	0.253634	0.467533	419.744	-0.0108399	0.228107	-0.0475211	0.962098	0.981438
ENSG00000162971.11	TYW5	protein_coding	506.594	-0.249606	0.186428	-1.33889	0.180607	0.371852	506.594	-0.00884513	0.186531	-0.0474191	0.962179	0.981466
ENSG00000132698.15	RAB25	protein_coding	4.99598	0.745217	1.62485	0.458638	0.646494	NA	4.99598	0.0775587	1.64496	0.0471491	0.962394	0.981563
ENSG00000135164.18	DMTF1	protein_coding	2080.29	0.165121	0.152089	1.08568	0.27762	0.496434	2080.29	0.00715496	0.152584	0.0468919	0.962599	0.981563
ENSG00000217128.12	FNIP1	protein_coding	874.963	0.452036	0.167882	2.69258	0.0070902	0.0292539	874.963	-0.00794403	0.169398	-0.0468956	0.962596	0.981563
ENSG00000243107.1	AC000120.1	lncRNA	10.3272	-0.139147	1.1926	-0.116675	0.907118	0.962853	10.3272	-0.0559742	1.19512	-0.0468357	0.962644	0.981563
ENSG00000257038.1	AP002761.3	lncRNA	7.25236	-0.627845	1.40812	-0.445874	0.655688	NA	7.25236	-0.0652673	1.39405	-0.0468184	0.962658	0.981563
ENSG00000277511.1	AC116407.2	lncRNA	20.4001	2.71764	0.921182	2.95017	0.00317603	0.0151427	20.4001	0.0461632	0.983452	0.04694	0.962561	0.981563
ENSG00000284882.1	AL359762.1	lncRNA	43.2132	0.462096	0.583719	0.791641	0.42857	0.656579	43.2132	-0.0277338	0.592115	-0.0468385	0.962642	0.981563
ENSG00000227081.5	AC005912.1	processed_pseudogene	15.895	0.37429	0.966914	0.387097	0.698684	0.854909	15.895	-0.0456577	0.979258	-0.0466248	0.962812	0.981664
ENSG00000177853.14	ZNF518A	protein_coding	1582.53	-0.201535	0.498803	-0.404038	0.686185	0.847275	1582.53	-0.0231426	0.498805	-0.0463961	0.962995	0.981794
ENSG00000132170.21	PPARG	protein_coding	106.737	-0.109341	0.417893	-0.261648	0.793593	0.907702	106.737	-0.0193063	0.418456	-0.0461369	0.963201	0.981855
ENSG00000249084.1	AC027627.1	lncRNA	12.3162	-0.362545	1.10702	-0.327496	0.743293	0.879532	12.3162	-0.0510281	1.10352	-0.0462412	0.963118	0.981855
ENSG00000283977.1	AC084337.2	protein_coding	7.08074	1.41913	1.59004	0.892514	0.372117	NA	7.08074	0.0753183	1.63329	0.0461146	0.963219	0.981855
ENSG00000276903.1	HIST1H2AL	protein_coding	6.32528	-0.204615	1.44175	-0.141921	0.887142	NA	6.32528	0.0660587	1.43829	0.0459285	0.963367	0.98195
ENSG00000163293.12	NIPAL1	protein_coding	14.2024	0.548113	0.997868	0.549284	0.582811	0.783456	14.2024	-0.0467496	1.02358	-0.0456728	0.963571	0.982046
ENSG00000286606.1	AC097468.4	lncRNA	5.98673	0.407663	1.50493	0.270886	0.786479	NA	5.98673	0.0696408	1.52282	0.0457314	0.963524	0.982046
ENSG00000116299.17	KIAA1324	protein_coding	6.62536	-1.83853	1.54674	-1.18865	0.234577	NA	6.62536	-0.0656751	1.46511	-0.0448262	0.964246	0.982132
ENSG00000143951.16	WDPCP	protein_coding	228.455	0.436093	0.26503	1.64545	0.0998773	0.241377	228.455	-0.0121868	0.268782	-0.0453409	0.963836	0.982132
ENSG00000160563.14	MED27	protein_coding	732.444	-0.172179	0.169977	-1.01295	0.311082	0.53613	732.444	0.00760997	0.169985	0.0447685	0.964292	0.982132
ENSG00000170469.10	SPATA24	protein_coding	110.488	-0.112859	0.364032	-0.310024	0.756543	0.887142	110.488	0.0162776	0.362965	0.044846	0.96423	0.982132
ENSG00000171295.12	ZNF440	protein_coding	372.144	0.10663	0.224906	0.474109	0.635422	0.818631	372.144	0.010232	0.225396	0.0453956	0.963792	0.982132
ENSG00000173137.12	ADCK5	protein_coding	243.101	-0.218017	0.275086	-0.79254	0.428046	0.656258	243.101	0.0123363	0.275586	0.044764	0.964295	0.982132
ENSG00000187796.14	CARD9	protein_coding	7290.14	0.264708	0.0962502	2.7502	0.00595582	0.025362	7290.14	-0.0043158	0.0964587	-0.0447425	0.964313	0.982132
ENSG00000189269.12	DRICH1	protein_coding	6.47564	0.00369546	1.40945	0.00262192	0.997908	NA	6.47564	-0.0630651	1.40779	-0.0447971	0.964269	0.982132
ENSG00000225791.7	TRAM2-AS1	lncRNA	117.55	-0.0899122	0.367262	-0.244818	0.806598	0.914049	117.55	-0.0166657	0.368495	-0.0452262	0.963927	0.982132
ENSG00000227155.7	AL161725.1	lncRNA	33.0607	-0.425442	0.721597	-0.589584	0.55547	0.763665	33.0607	-0.0323781	0.716958	-0.0451604	0.963979	0.982132
ENSG00000228340.6	MIR646HG	lncRNA	516.662	0.258658	0.212715	1.21598	0.223991	0.431744	516.662	0.00961588	0.214569	0.0448149	0.964255	0.982132
ENSG00000243302.3	AC018638.4	processed_pseudogene	262.09	0.24348	0.245193	0.993014	0.320703	0.54668	262.09	-0.0110966	0.247354	-0.0448613	0.964218	0.982132
ENSG00000132207.17	SLX1A	protein_coding	28.0262	0.0394945	0.705813	0.055956	0.955377	0.981454	28.0262	-0.0315275	0.708627	-0.044491	0.964513	0.982168
ENSG00000254319.6	AC246817.2	lncRNA	21.376	-0.478415	0.848401	-0.563902	0.572821	0.776412	21.376	0.0379142	0.851302	0.0445367	0.964477	0.982168
ENSG00000286656.1	AC008875.2	lncRNA	9.37258	0.165277	1.1809	0.139959	0.888693	0.954037	9.37258	0.053057	1.18923	0.0446144	0.964415	0.982168
ENSG00000068903.20	SIRT2	protein_coding	331.66	-0.162296	0.228785	-0.709384	0.478086	0.701993	331.66	0.0101276	0.228593	0.0443039	0.964662	0.982208
ENSG00000163527.9	STT3B	protein_coding	8359	-0.342172	0.0968426	-3.53328	0.00041044	0.0026942	8359	-0.0042948	0.0968193	-0.0443589	0.964618	0.982208
ENSG00000146054.18	TRIM7	protein_coding	7.62685	-0.66985	1.35274	-0.495179	0.620473	0.808911	7.62685	0.0571792	1.29615	0.0441146	0.964813	0.982235
ENSG00000169519.21	METTL15	protein_coding	273.776	-0.115772	0.24396	-0.474551	0.635107	0.818481	273.776	-0.0108504	0.245618	-0.0441757	0.964764	0.982235
ENSG00000225151.10	GOLGA2P7	transcribed_unprocessed_pseudogene	7.18046	-2.16752	1.58421	-1.3682	0.171249	NA	7.18046	0.0685941	1.55668	0.0440643	0.964853	0.982235
ENSG00000269313.5	MAGIX	protein_coding	46.6017	-0.139975	0.547822	-0.255512	0.798327	0.910219	46.6017	-0.0241095	0.549502	-0.0438752	0.965004	0.982333
ENSG00000227347.1	HNRNPKP2	processed_pseudogene	24.3276	0.297808	0.743457	0.400572	0.688735	0.848869	24.3276	-0.0328642	0.752476	-0.0436747	0.965164	0.98244
ENSG00000090432.7	MUL1	protein_coding	1382.97	-0.160694	0.138445	-1.16071	0.24576	0.457943	1382.97	0.00603213	0.138461	0.0435656	0.965251	0.982473
ENSG00000075945.13	KIFAP3	protein_coding	457.613	0.229415	0.200729	1.14291	0.253078	0.466921	457.613	0.00862018	0.202251	0.0426212	0.966004	0.982983
ENSG00000115568.15	ZNF142	protein_coding	2377.33	0.303342	0.111217	2.72749	0.00638181	0.0267953	2377.33	0.00473787	0.11177	0.0423893	0.966188	0.982983
ENSG00000139438.5	FAM222A	protein_coding	409.723	-0.140788	0.198955	-0.707638	0.47917	0.70305	409.723	-0.00847971	0.199228	-0.0425629	0.96605	0.982983
ENSG00000166377.20	ATP9B	protein_coding	729.878	0.316877	0.176752	1.79278	0.0730089	0.190587	729.878	0.00755165	0.178164	0.042386	0.966191	0.982983
ENSG00000197776.8	KLHDC1	protein_coding	10.4948	-0.14628	1.16557	-0.125501	0.900127	0.959518	10.4948	-0.0502353	1.18407	-0.0424261	0.966159	0.982983
ENSG00000234028.3	EIF2AK3-DT	lncRNA	31.7384	0.126458	0.678987	0.186244	0.852253	0.936789	31.7384	-0.0291447	0.683141	-0.0426628	0.96597	0.982983
ENSG00000239388.8	ASB14	protein_coding	17.9378	0.217622	0.904492	0.240601	0.809864	0.914973	17.9378	-0.0385905	0.909908	-0.0424115	0.966171	0.982983
ENSG00000279434.1	AL049776.1	TEC	14.6417	0.0631043	1.04954	0.0601258	0.952055	0.980216	14.6417	0.0449885	1.05365	0.0426976	0.965943	0.982983
ENSG00000235016.1	SEMA3F-AS1	lncRNA	94.9666	0.343971	0.41047	0.837992	0.402035	0.631537	94.9666	0.0175798	0.416467	0.0422117	0.96633	0.983064
ENSG00000279191.1	AC068491.4	TEC	9.58183	1.966	1.23108	1.59698	0.110271	0.260454	9.58183	0.0544797	1.29256	0.0421485	0.96638	0.983064
ENSG00000248626.1	GAPDHP40	processed_pseudogene	7.1875	-1.2161	1.35679	-0.896307	0.370089	NA	7.1875	-0.0549086	1.31366	-0.0417983	0.96666	0.983292
ENSG00000126709.15	IFI6	protein_coding	6038.06	2.56542	0.623751	4.1129	3.90721e-05	0.000353664	6038.06	-0.025992	0.624061	-0.0416498	0.966778	0.983357
ENSG00000173517.10	PEAK1	protein_coding	1618.43	0.622386	0.140348	4.4346	9.22431e-06	9.91599e-05	1618.43	0.00585435	0.141599	0.0413446	0.967021	0.983506
ENSG00000286707.1	AC010896.1	lncRNA	10.2961	0.0251057	1.14469	0.0219322	0.982502	0.993583	10.2961	0.047532	1.15014	0.0413272	0.967035	0.983506
ENSG00000227388.3	AL133410.1	lncRNA	13.0314	-1.49964	1.11078	-1.35008	0.17699	0.366714	13.0314	0.0440731	1.07769	0.0408958	0.967379	0.9838
ENSG00000240990.10	HOXA11-AS	lncRNA	232.945	-0.877912	0.290764	-3.01933	0.00253333	0.0126009	232.945	0.0116867	0.28674	0.0407571	0.96749	0.983857
ENSG00000278974.1	AC093909.6	TEC	26.0978	0.141534	0.747232	0.189411	0.849771	0.935863	26.0978	-0.030508	0.753054	-0.0405123	0.967685	0.984
ENSG00000198838.13	RYR3	protein_coding	44.1163	0.141564	0.60967	0.232198	0.816384	0.918708	44.1163	-0.0245979	0.609772	-0.0403395	0.967822	0.984043
ENSG00000267576.1	AC011472.3	lncRNA	30.5667	-0.162287	3.63746	-0.0446155	0.964414	0.985598	30.5667	0.146649	3.63706	0.0403207	0.967837	0.984043
ENSG00000115648.14	MLPH	protein_coding	5.53638	-0.503615	1.85351	-0.271709	0.785846	NA	5.53638	0.072825	1.81066	0.0402202	0.967918	0.984063
ENSG00000237765.7	FAM200B	protein_coding	377.6	-0.446274	0.206473	-2.16142	0.0306632	0.0960629	377.6	-0.0082872	0.206546	-0.0401227	0.967995	0.984063
ENSG00000262966.2	AC005695.1	lncRNA	5.95152	-1.35394	1.72389	-0.785398	0.43222	NA	5.95152	0.0669627	1.67032	0.0400898	0.968022	0.984063
ENSG00000108039.18	XPNPEP1	protein_coding	3526.69	-0.00529439	0.111688	-0.0474033	0.962192	0.984572	3526.69	-0.0044584	0.111781	-0.0398852	0.968185	0.984173
ENSG00000230074.2	AL162231.2	lncRNA	10.872	0.757542	1.37578	0.550627	0.581889	0.78286	10.872	0.0550458	1.38573	0.0397232	0.968314	0.984248
ENSG00000163069.12	SGCB	protein_coding	13.0875	0.227667	1.18568	0.192013	0.847732	0.934742	13.0875	-0.0482063	1.21975	-0.0395214	0.968475	0.984356
ENSG00000156256.15	USP16	protein_coding	2024.11	-0.141759	0.12293	-1.15317	0.248841	0.461607	2024.11	0.00482353	0.122992	0.0392183	0.968716	0.98449
ENSG00000249492.2	AC114956.3	lncRNA	58.7811	0.0333612	0.579427	0.0575761	0.954086	0.980874	58.7811	0.0229453	0.584159	0.0392792	0.968668	0.98449
ENSG00000245322.7	AC097460.1	lncRNA	8.53546	-0.102411	1.27618	-0.0802483	0.93604	0.97463	8.53546	0.049365	1.26913	0.0388968	0.968973	0.984593
ENSG00000282508.2	LINC01002	lncRNA	26.3957	0.705738	0.785867	0.898038	0.369165	0.598347	26.3957	0.0310014	0.798708	0.0388145	0.969038	0.984593
ENSG00000283023.1	FRG1GP	unprocessed_pseudogene	7.51903	-1.65247	1.36075	-1.21439	0.224601	0.432512	7.51903	0.050008	1.28797	0.0388269	0.969028	0.984593
ENSG00000285693.1	AP002381.2	lncRNA	16.6289	-0.423052	0.900092	-0.47001	0.638348	0.82022	16.6289	-0.0348206	0.895022	-0.0389048	0.968966	0.984593
ENSG00000040933.15	INPP4A	protein_coding	2911.6	0.367066	0.13159	2.78947	0.00527944	0.0230309	2911.6	-0.00510641	0.132183	-0.0386314	0.969184	0.984686
ENSG00000165556.9	CDX2	protein_coding	163.126	-0.218503	0.307361	-0.7109	0.477146	0.701539	163.126	-0.0117068	0.304642	-0.0384282	0.969346	0.984795
ENSG00000177854.8	TMEM187	protein_coding	90.6675	0.346813	0.423285	0.819337	0.412594	0.642481	90.6675	0.0161022	0.426818	0.0377262	0.969906	0.985196
ENSG00000188996.4	HUS1B	protein_coding	12.4527	0.0258425	1.03698	0.0249208	0.980118	0.992379	12.4527	-0.0394004	1.04311	-0.037772	0.96987	0.985196
ENSG00000267549.6	AC006116.8	lncRNA	4.7618	-0.845459	1.64295	-0.514598	0.606834	NA	4.7618	-0.0619891	1.63859	-0.0378308	0.969823	0.985196
ENSG00000100519.12	PSMC6	protein_coding	2964.72	-0.0566673	0.127961	-0.442847	0.657877	0.831157	2964.72	0.00479146	0.128018	0.0374281	0.970144	0.98536
ENSG00000234558.1	API5P1	processed_pseudogene	5.19794	0.794306	1.56965	0.50604	0.612829	NA	5.19794	-0.060125	1.60999	-0.0373449	0.97021	0.98536
ENSG00000275325.4	PDCD6IPP1	transcribed_unprocessed_pseudogene	9.63238	0.119247	1.22529	0.0973217	0.922471	0.969086	9.63238	0.0456647	1.22372	0.0373164	0.970233	0.98536
ENSG00000242163.1	AL121769.1	processed_pseudogene	4.83824	-0.03741	1.61914	-0.0231049	0.981567	NA	4.83824	-0.0605451	1.62763	-0.0371984	0.970327	0.9854
ENSG00000135801.9	TAF5L	protein_coding	2141.95	-0.276123	0.114245	-2.41693	0.0156518	0.0559047	2141.95	-0.00422353	0.114044	-0.0370342	0.970458	0.985475
ENSG00000224831.3	TMEM183B	processed_pseudogene	72.7532	-0.133031	0.44145	-0.301349	0.763148	0.890912	72.7532	0.0162984	0.441711	0.0368984	0.970566	0.985475
ENSG00000272277.1	AL031963.3	lncRNA	16.27	-0.244398	0.901889	-0.270985	0.786403	0.904386	16.27	-0.0332501	0.901026	-0.0369025	0.970563	0.985475
ENSG00000148450.13	MSRB2	protein_coding	223.073	-0.920746	0.268642	-3.42741	0.000609357	0.00378251	223.073	0.00978229	0.267413	0.0365812	0.970819	0.985575
ENSG00000189369.8	GSPT2	protein_coding	73.8665	0.212223	0.445008	0.476896	0.633436	0.817437	73.8665	0.0164292	0.448652	0.0366191	0.970789	0.985575
ENSG00000238795.1	SCARNA12	snoRNA	57.3009	0.301553	0.58917	0.511827	0.608772	0.800857	57.3009	-0.021692	0.593911	-0.036524	0.970865	0.985575
ENSG00000287550.1	AL450345.2	lncRNA	18.9699	-1.54456	0.957695	-1.61279	0.106791	0.254761	18.9699	-0.0339056	0.928955	-0.0364987	0.970885	0.985575
ENSG00000085274.15	MYNN	protein_coding	599.157	-0.361049	0.204387	-1.76649	0.0773129	0.198987	599.157	0.00735725	0.203713	0.0361157	0.97119	0.985773
ENSG00000183019.7	MCEMP1	protein_coding	272.207	-0.353179	0.25911	-1.36305	0.172868	0.360774	272.207	-0.00931767	0.257788	-0.0361448	0.971167	0.985773
ENSG00000204382.11	XAGE1B	protein_coding	18.8928	0.573422	0.862192	0.665075	0.506003	0.724668	18.8928	-0.0315266	0.877355	-0.0359337	0.971335	0.985791
ENSG00000205832.7	C16orf96	protein_coding	12.8516	-0.0194055	1.05355	-0.0184192	0.985304	0.994659	12.8516	0.0380415	1.05638	0.0360113	0.971273	0.985791
ENSG00000226015.2	CCT8P1	processed_pseudogene	42.7478	-0.326178	0.577662	-0.564653	0.57231	0.776159	42.7478	0.0206436	0.575238	0.0358871	0.971372	0.985791
ENSG00000242159.1	ABCF2P1	processed_pseudogene	6.08814	0.0427177	1.50327	0.0284165	0.97733	NA	6.08814	-0.0534747	1.51307	-0.0353418	0.971807	0.986176
ENSG00000156876.10	SASS6	protein_coding	728.086	0.0617869	0.17823	0.346669	0.72884	0.872233	728.086	0.00629529	0.17882	0.0352046	0.971917	0.986206
ENSG00000284048.2	AC073111.3	lncRNA	17.0038	0.036268	4.57643	0.00792497	0.993677	0.997926	17.0038	0.160946	4.57665	0.0351668	0.971947	0.986206
ENSG00000177380.14	PPFIA3	protein_coding	229.759	0.057045	0.261317	0.218298	0.827197	0.924139	229.759	0.00918834	0.262189	0.0350447	0.972044	0.986245
ENSG00000229676.3	ZNF492	protein_coding	198.301	0.164748	0.299246	0.550545	0.581945	0.78286	198.301	-0.0105147	0.301173	-0.0349125	0.972149	0.986245
ENSG00000229980.5	TOB1-AS1	lncRNA	15.0325	-0.66092	0.959962	-0.688486	0.491147	0.712078	15.0325	-0.0333729	0.955918	-0.0349119	0.97215	0.986245
ENSG00000105737.9	GRIK5	protein_coding	10.3	0.747754	1.36515	0.547746	0.583866	0.783894	10.3	0.0481262	1.38628	0.034716	0.972306	0.986291
ENSG00000178567.7	EPM2AIP1	protein_coding	910.21	-0.537648	0.202477	-2.65535	0.00792268	0.0320774	910.21	-0.00705799	0.202906	-0.0347846	0.972251	0.986291
ENSG00000136152.15	COG3	protein_coding	1430.95	-0.642943	0.128945	-4.98617	6.15879e-07	8.99173e-06	1430.95	-0.00439295	0.128283	-0.0342442	0.972682	0.986617
ENSG00000228638.1	FCF1P2	transcribed_processed_pseudogene	13.0222	0.874717	3.09234	0.282865	0.77728	0.898838	13.0222	0.104322	3.09973	0.0336553	0.973152	0.987038
ENSG00000172236.17	TPSAB1	protein_coding	34.4596	0.824649	0.666086	1.23805	0.215697	0.420916	34.4596	0.0225648	0.678945	0.033235	0.973487	0.987098
ENSG00000225022.1	UBE2D3P1	processed_pseudogene	7.72612	0.477967	1.30329	0.366738	0.713815	0.862923	7.72612	0.0441766	1.32232	0.0334085	0.973349	0.987098
ENSG00000230562.3	FAM133DP	processed_pseudogene	22.8163	-0.411244	0.783049	-0.525183	0.599456	0.795184	22.8163	-0.0258872	0.778897	-0.0332357	0.973487	0.987098
ENSG00000259529.2	AL136295.5	protein_coding	7.10796	-0.536604	4.5959	-0.116757	0.907053	NA	7.10796	-0.153112	4.5936	-0.0333317	0.97341	0.987098
ENSG00000270532.1	PEBP1P2	processed_pseudogene	12.53	-0.0341845	1.03754	-0.0329477	0.973716	0.989925	12.53	-0.0346982	1.04203	-0.0332987	0.973436	0.987098
ENSG00000239665.8	AL157392.3	lncRNA	151.668	-0.199095	0.347337	-0.573203	0.566507	0.772488	151.668	-0.0113928	0.347273	-0.0328065	0.973829	0.987389
ENSG00000234545.7	FAM133B	protein_coding	778.947	0.00706356	0.184952	0.0381913	0.969535	0.987662	778.947	0.00600883	0.185468	0.0323982	0.974154	0.987645
ENSG00000255346.10	NOX5	protein_coding	17.5053	0.871925	1.14147	0.76386	0.44495	0.672247	17.5053	0.0369414	1.14189	0.0323512	0.974192	0.987645
ENSG00000165507.8	DEPP1	protein_coding	22.532	0.538849	0.789983	0.682102	0.495174	0.716048	22.532	0.0254299	0.815929	0.0311667	0.975137	0.988547
ENSG00000266777.1	SH3GL1P1	transcribed_processed_pseudogene	53.9893	-0.465443	0.565654	-0.82284	0.410599	0.640604	53.9893	0.0175304	0.564669	0.0310454	0.975233	0.988589
ENSG00000143318.13	CASQ1	protein_coding	13.1917	-0.153951	1.11173	-0.13848	0.889861	0.954679	13.1917	0.0335502	1.08638	0.0308824	0.975363	0.988634
ENSG00000272979.1	AC093388.1	lncRNA	13.9073	0.182646	0.969183	0.188453	0.850521	0.936246	13.9073	0.0301428	0.977027	0.0308516	0.975388	0.988634
ENSG00000236051.7	MYCBP2-AS1	lncRNA	9.56466	0.211668	1.23224	0.171775	0.863614	0.942777	9.56466	0.0381712	1.24025	0.0307769	0.975447	0.988638
ENSG00000115504.14	EHBP1	protein_coding	1566.91	-0.535665	0.12539	-4.272	1.93725e-05	0.000189553	1566.91	0.00379642	0.124452	0.0305051	0.975664	0.988802
ENSG00000188486.3	H2AFX	protein_coding	9290.1	-0.28621	0.101519	-2.81927	0.0048133	0.0213778	9290.1	-0.00305481	0.10148	-0.0301024	0.975985	0.989071
ENSG00000165355.7	FBXO33	protein_coding	775.552	-0.413653	0.186391	-2.21927	0.0264681	0.0853582	775.552	0.00552535	0.185703	0.0297537	0.976263	0.989292
ENSG00000228302.2	AL512770.1	lncRNA	43.6958	-0.147527	0.643584	-0.229227	0.818692	0.920117	43.6958	0.0190383	0.641225	0.0296905	0.976314	0.989292
ENSG00000131791.8	PRKAB2	protein_coding	411.673	0.41665	0.199913	2.08416	0.0371458	0.112117	411.673	0.0059673	0.201656	0.0295914	0.976393	0.989316
ENSG00000101049.16	SGK2	protein_coding	18.5522	0.0644976	0.88001	0.0732919	0.941574	0.976517	18.5522	0.0260127	0.892466	0.029147	0.976747	0.989396
ENSG00000224376.1	AC017104.1	lncRNA	15.2055	0.247682	0.989666	0.250268	0.80238	0.911438	15.2055	-0.028343	0.970609	-0.0292012	0.976704	0.989396
ENSG00000256569.1	AC069234.3	lncRNA	61.227	1.19249	3.63919	0.327681	0.743153	0.879518	61.227	0.106571	3.641	0.0292697	0.97665	0.989396
ENSG00000267185.1	PTP4A2P1	processed_pseudogene	5.92686	-1.12587	1.50951	-0.745851	0.455757	NA	5.92686	-0.0429243	1.46763	-0.0292474	0.976667	0.989396
ENSG00000277548.1	AC018926.3	lncRNA	6.00513	-1.13478	1.53364	-0.739925	0.459345	NA	6.00513	-0.0436061	1.49275	-0.0292119	0.976696	0.989396
ENSG00000236266.1	Z98884.1	lncRNA	28.4605	-0.692367	0.72359	-0.95685	0.338643	0.56634	28.4605	-0.020639	0.714588	-0.0288824	0.976958	0.989554
ENSG00000133275.16	CSNK1G2	protein_coding	4827.02	0.0617762	0.1122	0.55059	0.581915	0.78286	4827.02	0.0031933	0.112322	0.02843	0.977319	0.989863
ENSG00000075884.14	ARHGAP15	protein_coding	2308.39	-0.273624	0.113649	-2.40762	0.0160567	0.057033	2308.39	-0.00320959	0.113468	-0.0282862	0.977434	0.989923
ENSG00000273300.1	AC000068.3	lncRNA	18.2686	-0.579741	1.04391	-0.555353	0.578653	0.780826	18.2686	-0.0292533	1.0368	-0.028215	0.977491	0.989925
ENSG00000099860.9	GADD45B	protein_coding	991.413	0.0424729	0.142035	0.299031	0.764917	0.89225	991.413	0.0039663	0.142473	0.0278389	0.977791	0.990117
ENSG00000127720.8	METTL25	protein_coding	188.837	-0.547216	0.306136	-1.7875	0.0738573	0.191999	188.837	-0.00853263	0.306288	-0.0278581	0.977775	0.990117
ENSG00000269586.7	CT45A10	protein_coding	5.66443	-0.113916	1.83526	-0.0620707	0.950507	NA	5.66443	0.0506437	1.82796	0.0277051	0.977897	0.990169
ENSG00000066629.17	EML1	protein_coding	10.0536	-0.519612	1.20211	-0.432251	0.665559	0.835008	10.0536	-0.0325152	1.20407	-0.0270043	0.978456	0.99023
ENSG00000073905.8	VDAC1P1	processed_pseudogene	27.6018	0.0370481	0.698337	0.0530518	0.957691	0.982234	27.6018	-0.0192872	0.702291	-0.0274633	0.97809	0.99023
ENSG00000085721.12	RRN3	protein_coding	732.159	-0.115467	0.165849	-0.696214	0.486295	0.708802	732.159	0.00455168	0.166238	0.0273805	0.978156	0.99023
ENSG00000102805.15	CLN5	protein_coding	493.467	-0.363869	0.1969	-1.84799	0.0646035	0.173061	493.467	0.00527055	0.197504	0.0266858	0.97871	0.99023
ENSG00000115414.19	FN1	protein_coding	52.0868	0.659279	0.609035	1.0825	0.279032	0.498212	52.0868	-0.0168143	0.615467	-0.0273195	0.978205	0.99023
ENSG00000161243.9	AC010605.1	protein_coding	19.2292	0.0812045	0.956918	0.0848605	0.932372	0.973111	19.2292	0.0258582	0.96222	0.0268735	0.978561	0.99023
ENSG00000167549.18	CORO6	protein_coding	18.3162	-0.0462871	0.866767	-0.053402	0.957412	0.982139	18.3162	-0.0235354	0.879039	-0.0267741	0.97864	0.99023
ENSG00000169515.8	CCDC8	protein_coding	163.85	-0.136942	0.352086	-0.388943	0.697318	0.853871	163.85	0.00943003	0.352254	0.0267706	0.978643	0.99023
ENSG00000204758.8	AC008429.1	lncRNA	4.75973	-0.319428	2.10538	-0.15172	0.879408	NA	4.75973	0.0572499	2.11389	0.0270827	0.978394	0.99023
ENSG00000226085.3	UQCRFS1P1	processed_pseudogene	6.53031	0.693333	1.47387	0.470417	0.638057	NA	6.53031	-0.0411734	1.50411	-0.027374	0.978161	0.99023
ENSG00000240371.1	RPS4XP13	processed_pseudogene	10.7168	-0.327296	1.13196	-0.289141	0.772474	0.89601	10.7168	-0.0300824	1.12844	-0.0266584	0.978732	0.99023
ENSG00000256034.1	AP002770.1	lncRNA	14.8837	-0.104009	0.968515	-0.10739	0.91448	0.96654	14.8837	0.0261188	0.969582	0.0269383	0.978509	0.99023
ENSG00000274265.5	AC245297.3	lncRNA	34.5298	-0.473938	0.634098	-0.747421	0.45481	0.681499	34.5298	0.0167942	0.629125	0.0266945	0.978703	0.99023
ENSG00000280300.1	AC117503.4	TEC	15.4609	0.200418	0.941446	0.212883	0.831418	0.925506	15.4609	0.0258245	0.949172	0.0272074	0.978294	0.99023
ENSG00000268222.1	EEF1A1P7	processed_pseudogene	10.0396	0.608449	1.25951	0.483084	0.629036	0.814471	10.0396	-0.0337611	1.28006	-0.0263747	0.978958	0.990403
ENSG00000118156.12	ZNF541	protein_coding	6.86447	-0.0557181	1.66272	-0.0335102	0.973268	NA	6.86447	0.0435718	1.66798	0.0261225	0.97916	0.990439
ENSG00000240207.7	AC080013.1	lncRNA	7.70139	-0.55367	1.44982	-0.381889	0.702543	0.857423	7.70139	-0.0388425	1.48542	-0.0261492	0.979138	0.990439
ENSG00000260597.1	AC012531.1	lncRNA	6.56198	-0.400745	1.50802	-0.265742	0.790438	NA	6.56198	0.0392895	1.49859	0.0262176	0.979084	0.990439
ENSG00000187609.16	EXD3	protein_coding	171.815	0.3097	0.332769	0.930676	0.352021	0.580432	171.815	-0.00866312	0.335433	-0.0258267	0.979396	0.990472
ENSG00000223547.10	ZNF844	protein_coding	96.0137	0.519696	0.39275	1.32322	0.185761	0.37914	96.0137	0.0103088	0.398511	0.0258682	0.979362	0.990472
ENSG00000273058.2	AL359921.2	lncRNA	14.1667	0.592413	0.969482	0.611061	0.541159	0.752658	14.1667	0.0256303	0.986489	0.0259813	0.979272	0.990472
ENSG00000278867.1	AC090616.6	TEC	29.5614	0.476366	0.693892	0.686513	0.49239	0.713136	29.5614	-0.0181253	0.704308	-0.0257349	0.979469	0.990472
ENSG00000287016.1	AC010996.1	lncRNA	41.3588	0.443044	0.582371	0.760758	0.446802	0.67386	41.3588	0.0151995	0.590312	0.0257483	0.979458	0.990472
ENSG00000269949.1	AC069307.1	lncRNA	12.6602	-0.304761	1.08194	-0.28168	0.778189	0.899223	12.6602	-0.0274831	1.0794	-0.0254615	0.979687	0.990637
ENSG00000215837.7	SDHAP2	transcribed_unprocessed_pseudogene	41.2656	0.381911	0.611087	0.624969	0.531991	0.745557	41.2656	0.0155459	0.617921	0.0251585	0.979929	0.990769
ENSG00000269481.1	AC010319.4	lncRNA	28.0658	0.160923	0.705468	0.228108	0.819563	0.920545	28.0658	0.0179171	0.710662	0.0252118	0.979886	0.990769
ENSG00000273599.1	AL731571.1	lncRNA	159.265	0.0261112	0.308985	0.0845064	0.932654	0.973277	159.265	-0.00777166	0.310381	-0.0250391	0.980024	0.99081
ENSG00000203441.2	LINC00449	lncRNA	5.72691	1.9837	1.73062	1.14624	0.251697	NA	5.72691	0.0449494	1.80454	0.0249091	0.980128	0.990859
ENSG00000224892.6	RPS4XP16	transcribed_processed_pseudogene	17.6815	0.42998	0.905754	0.474721	0.634986	0.818481	17.6815	0.0226661	0.916948	0.024719	0.980279	0.9909
ENSG00000278993.1	AC002350.1	TEC	105.949	-0.260238	0.387149	-0.672191	0.501462	0.720958	105.949	-0.00955664	0.386507	-0.0247256	0.980274	0.9909
ENSG00000142621.19	FHAD1	protein_coding	58.8292	-0.375	0.513919	-0.729689	0.465581	0.691302	58.8292	-0.0126111	0.511977	-0.0246321	0.980348	0.990914
ENSG00000158104.11	HPD	protein_coding	8.17332	0.237741	1.25458	0.189499	0.849702	0.935863	8.17332	0.0307421	1.26653	0.0242728	0.980635	0.991148
ENSG00000257918.1	AC079385.3	lncRNA	4.85573	-0.0993347	1.96635	-0.0505174	0.95971	NA	4.85573	0.0473964	1.96737	0.0240913	0.98078	0.991238
ENSG00000113758.13	DBN1	protein_coding	5111.15	0.529255	0.106441	4.9723	6.61641e-07	9.58431e-06	5111.15	-0.00252859	0.106773	-0.023682	0.981106	0.991294
ENSG00000138380.18	CARF	protein_coding	197.231	0.585323	0.342352	1.70971	0.0873192	0.218665	197.231	-0.0082558	0.34679	-0.0238063	0.981007	0.991294
ENSG00000181227.3	DLSTP1	processed_pseudogene	27.8999	0.555323	0.701304	0.791844	0.428452	0.656458	27.8999	-0.0169527	0.713414	-0.0237627	0.981042	0.991294
ENSG00000241322.10	CDRT1	protein_coding	8.41008	0.0890915	1.26725	0.0703029	0.943953	0.977189	8.41008	0.0300985	1.26015	0.023885	0.980944	0.991294
ENSG00000286116.1	AL157394.2	lncRNA	19.8455	0.248706	0.880611	0.282424	0.777618	0.898927	19.8455	0.0210236	0.887998	0.0236752	0.981112	0.991294
ENSG00000204685.7	STARD7-AS1	lncRNA	320.906	-0.20338	0.251134	-0.809845	0.418029	0.647871	320.906	-0.00587611	0.250887	-0.0234213	0.981314	0.991443
ENSG00000171877.21	FRMD5	protein_coding	5.16733	1.09137	1.92857	0.565894	0.571466	NA	5.16733	0.0456757	1.95998	0.0233041	0.981408	0.991481
ENSG00000154957.14	ZNF18	protein_coding	373.022	-0.115213	0.254778	-0.45221	0.651118	0.827843	373.022	0.0059148	0.255477	0.023152	0.981529	0.991548
ENSG00000259460.1	AC078909.1	lncRNA	10.744	-1.36957	1.33878	-1.023	0.306308	0.530329	10.744	-0.030025	1.30325	-0.0230385	0.98162	0.991584
ENSG00000148377.6	IDI2	protein_coding	44.1099	-0.0266268	0.577684	-0.0460924	0.963237	0.985097	44.1099	0.0132755	0.579437	0.0229111	0.981721	0.99163
ENSG00000143412.10	ANXA9	protein_coding	51.0037	-0.0999746	0.538705	-0.185583	0.852772	0.936789	51.0037	0.0122946	0.539459	0.0227906	0.981817	0.991671
ENSG00000228434.1	AC004951.1	lncRNA	9.29266	0.347206	1.32341	0.262356	0.793047	0.907496	9.29266	0.0301404	1.33613	0.022558	0.982003	0.991803
ENSG00000109771.15	LRP2BP	protein_coding	48.7258	0.0372078	0.547692	0.0679356	0.945837	0.977678	48.7258	-0.0121502	0.550872	-0.0220563	0.982403	0.991928
ENSG00000243680.1	RPL37P23	processed_pseudogene	10.4291	0.446366	1.12394	0.397145	0.691261	0.850234	10.4291	0.0253569	1.13995	0.0222439	0.982253	0.991928
ENSG00000248334.6	WHAMMP2	transcribed_unprocessed_pseudogene	21.8961	-1.39884	0.914768	-1.52917	0.126222	0.28774	21.8961	-0.0196792	0.892071	-0.0220601	0.9824	0.991928
ENSG00000258944.1	AC004846.2	lncRNA	28.6284	-0.444359	0.72555	-0.612445	0.540244	0.751814	28.6284	-0.0159796	0.721224	-0.0221562	0.982323	0.991928
ENSG00000259952.1	AC009133.2	lncRNA	80.6978	2.48848	3.6562	0.680619	0.496112	0.716659	80.6978	0.080874	3.65968	0.0220987	0.982369	0.991928
ENSG00000109861.16	CTSC	protein_coding	10901.6	-0.156301	0.0951281	-1.64306	0.100371	0.242253	10901.6	-0.00207506	0.0951449	-0.0218094	0.9826	0.991972
ENSG00000123201.14	GUCY1B2	transcribed_unitary_pseudogene	7.0806	1.2538	1.44359	0.868533	0.385103	NA	7.0806	0.0327953	1.50738	0.0217565	0.982642	0.991972
ENSG00000173065.13	FAM222B	protein_coding	938.703	0.533169	0.15159	3.51717	0.000436177	0.00283524	938.703	0.00333856	0.153682	0.0217238	0.982668	0.991972
ENSG00000267197.1	AC011461.1	lncRNA	17.8577	0.137386	0.884677	0.155295	0.876589	0.948557	17.8577	-0.0194046	0.89155	-0.021765	0.982635	0.991972
ENSG00000091137.13	SLC26A4	protein_coding	39.1406	-0.343041	0.774348	-0.443006	0.657761	0.831105	39.1406	0.0164394	0.76747	0.0214203	0.98291	0.992034
ENSG00000140623.13	SEPT12	protein_coding	5.48429	2.5267	1.70023	1.48609	0.137256	NA	5.48429	-0.0370628	1.74292	-0.0212647	0.983034	0.992034
ENSG00000277224.2	HIST1H2BF	protein_coding	6.39279	-1.97194	1.52609	-1.29215	0.196305	NA	6.39279	-0.0307732	1.42754	-0.0215567	0.982802	0.992034
ENSG00000278311.5	GGNBP2	protein_coding	1697.76	-0.20001	0.129354	-1.54623	0.122049	0.280678	1697.76	0.0027471	0.129279	0.0212494	0.983047	0.992034
ENSG00000278949.1	AC127070.4	TEC	7.48772	-0.249327	1.4103	-0.176789	0.859674	0.940817	7.48772	-0.0299094	1.40883	-0.0212299	0.983062	0.992034
ENSG00000284738.1	AL358472.5	lncRNA	18.8631	1.05337	1.01922	1.03351	0.301366	0.524223	18.8631	0.0221369	1.03936	0.0212985	0.983008	0.992034
ENSG00000080947.15	CROCCP3	transcribed_unprocessed_pseudogene	41.1981	0.779782	0.765665	1.01844	0.30847	0.533062	41.1981	-0.0162169	0.773491	-0.0209658	0.983273	0.992191
ENSG00000197360.9	ZNF98	protein_coding	10.9854	1.18669	1.12485	1.05498	0.291436	0.512066	10.9854	0.0240658	1.15632	0.0208125	0.983395	0.992245
ENSG00000231878.1	SNRPFP1	processed_pseudogene	6.03797	-0.755161	1.49546	-0.50497	0.61358	NA	6.03797	-0.0305744	1.47284	-0.0207588	0.983438	0.992245
ENSG00000226833.6	AC092164.1	lncRNA	27.8915	0.0328738	0.709127	0.0463582	0.963025	0.985097	27.8915	-0.0145747	0.709022	-0.0205561	0.9836	0.992353
ENSG00000236264.5	RPL26P30	transcribed_processed_pseudogene	6.18868	-0.421591	1.49007	-0.282934	0.777228	NA	6.18868	-0.0307248	1.50763	-0.0203795	0.983741	0.992439
ENSG00000169045.17	HNRNPH1	protein_coding	10948.6	-0.152258	0.0953236	-1.59727	0.110205	0.260372	10948.6	0.0019208	0.0953413	0.0201466	0.983926	0.992515
ENSG00000233264.2	AC006042.3	processed_pseudogene	8.47882	-1.10276	1.3038	-0.845803	0.397663	0.627091	8.47882	-0.0256637	1.27012	-0.0202057	0.983879	0.992515
ENSG00000189316.3	AC073349.1	lncRNA	5.98095	-1.38943	1.71183	-0.811661	0.416986	NA	5.98095	0.0332339	1.65784	0.0200465	0.984006	0.992539
ENSG00000127993.16	RBM48	protein_coding	645.138	-0.149715	0.201487	-0.74305	0.457452	0.68337	645.138	-0.00392346	0.201399	-0.019481	0.984457	0.992876
ENSG00000163873.10	GRIK3	protein_coding	34.9082	-0.184713	0.655781	-0.281668	0.778198	0.899223	34.9082	0.0127173	0.654852	0.0194201	0.984506	0.992876
ENSG00000273654.1	AC020904.2	transcribed_processed_pseudogene	92.173	0.178948	0.393476	0.454786	0.649263	0.82698	92.173	0.00775807	0.396933	0.0195451	0.984406	0.992876
ENSG00000259514.1	AC027243.1	lncRNA	48.2074	-0.322119	0.588869	-0.547014	0.584369	0.784133	48.2074	0.0112732	0.586944	0.0192066	0.984676	0.992991
ENSG00000124140.13	SLC12A5	protein_coding	277.945	-0.363842	0.28585	-1.27284	0.203074	0.40358	277.945	-0.00539462	0.283018	-0.019061	0.984792	0.993006
ENSG00000231665.1	OGFOD1P1	processed_pseudogene	5.91877	1.30868	1.67117	0.783092	0.433573	NA	5.91877	0.0326112	1.71824	0.0189794	0.984858	0.993006
ENSG00000250568.1	AC098591.2	processed_pseudogene	6.58299	-0.479399	1.40362	-0.341545	0.732693	NA	6.58299	0.0264631	1.39113	0.0190228	0.984823	0.993006
ENSG00000232794.1	HNRNPDP1	processed_pseudogene	4.81131	0.12336	1.60896	0.076671	0.938885	NA	4.81131	-0.0303208	1.62277	-0.0186847	0.985093	0.993188
ENSG00000224531.6	SMIM13	protein_coding	947.586	0.303141	0.1511	2.00622	0.0448328	0.130113	947.586	-0.00279883	0.152753	-0.0183226	0.985382	0.993423
ENSG00000073712.15	FERMT2	protein_coding	7.72389	0.207972	1.6189	0.128465	0.897781	0.958427	7.72389	-0.0299804	1.64448	-0.0182309	0.985455	0.993441
ENSG00000064763.11	FAR2	protein_coding	1582.29	0.0180136	0.152735	0.11794	0.906115	0.962377	1582.29	-0.00275252	0.153681	-0.0179106	0.98571	0.993475
ENSG00000069275.13	NUCKS1	protein_coding	16198.7	0.230541	0.122637	1.87987	0.0601255	0.163562	16198.7	0.00222247	0.122781	0.0181012	0.985558	0.993475
ENSG00000226711.7	FAM66C	lncRNA	8.2445	-1.17177	1.40622	-0.833277	0.404689	0.634068	8.2445	0.0248643	1.38628	0.017936	0.98569	0.993475
ENSG00000240342.3	RPS2P5	processed_pseudogene	6222.1	-0.0287919	0.0966009	-0.29805	0.765665	0.892785	6222.1	0.00173838	0.0966825	0.0179803	0.985655	0.993475
ENSG00000162819.12	BROX	protein_coding	902.689	-0.0513383	0.14744	-0.348197	0.727692	0.87136	902.689	-0.00262451	0.148221	-0.0177067	0.985873	0.993583
ENSG00000091010.6	POU4F3	protein_coding	7.04224	-0.481374	1.37756	-0.349439	0.72676	NA	7.04224	-0.0236618	1.36709	-0.0173081	0.986191	0.993594
ENSG00000134245.18	WNT2B	protein_coding	25.5914	-0.420025	0.85004	-0.494123	0.621219	0.809566	25.5914	0.0148357	0.853035	0.0173917	0.986124	0.993594
ENSG00000150773.10	PIH1D2	protein_coding	53.444	-0.616171	0.600908	-1.0254	0.305175	0.529137	53.444	-0.010494	0.59852	-0.0175332	0.986011	0.993594
ENSG00000157064.11	NMNAT2	protein_coding	81.593	-0.656877	0.538647	-1.2195	0.222656	0.429964	81.593	-0.00930522	0.536135	-0.0173561	0.986153	0.993594
ENSG00000170464.10	DNAJC18	protein_coding	195.314	0.819411	0.347448	2.35837	0.0183554	0.0635728	195.314	0.00608549	0.353683	0.017206	0.986272	0.993594
ENSG00000214274.9	ANG	protein_coding	8.11406	-0.699304	1.32929	-0.526074	0.598837	0.795032	8.11406	0.0227838	1.30368	0.0174765	0.986056	0.993594
ENSG00000245534.7	RORA-AS1	lncRNA	21.7238	0.0650808	0.802629	0.0810845	0.935375	0.974587	21.7238	0.0139565	0.809373	0.0172436	0.986242	0.993594
ENSG00000025039.14	RRAGD	protein_coding	868.476	0.266247	0.155083	1.7168	0.0860162	0.216454	868.476	0.00253697	0.157147	0.0161439	0.98712	0.994
ENSG00000039650.12	PNKP	protein_coding	1506.01	-0.0954506	0.163328	-0.584411	0.558944	0.766262	1506.01	-0.00266244	0.163162	-0.0163178	0.986981	0.994
ENSG00000057663.16	ATG5	protein_coding	1853.11	-0.415798	0.122537	-3.39324	0.00069071	0.00423079	1853.11	0.0018976	0.122595	0.0154786	0.98765	0.994
ENSG00000119801.13	YPEL5	protein_coding	563.573	0.748845	0.187009	4.00432	6.21958e-05	0.000533981	563.573	0.00298745	0.189788	0.015741	0.987441	0.994
ENSG00000133805.15	AMPD3	protein_coding	1284.47	0.396287	0.131597	3.01137	0.00260071	0.0128632	1284.47	0.0021909	0.132792	0.0164987	0.986837	0.994
ENSG00000145216.16	FIP1L1	protein_coding	4826.11	-0.420311	0.103884	-4.04595	5.21103e-05	0.000457041	4826.11	-0.00165831	0.103719	-0.0159886	0.987243	0.994
ENSG00000151881.14	TMEM267	protein_coding	289.46	-0.499202	0.229588	-2.17434	0.0296799	0.0934743	289.46	-0.00371796	0.230345	-0.0161408	0.987122	0.994
ENSG00000170667.14	RASA4B	protein_coding	6.29156	0.521508	1.62494	0.32094	0.748256	NA	6.29156	-0.0269056	1.64707	-0.0163354	0.986967	0.994
ENSG00000177839.6	PCDHB9	protein_coding	12.6576	0.621221	1.2297	0.50518	0.613432	0.804558	12.6576	0.0191956	1.24813	0.0153795	0.987729	0.994
ENSG00000185220.12	PGBD2	protein_coding	248.933	-0.010363	0.274182	-0.0377962	0.96985	0.987741	248.933	-0.00433581	0.27468	-0.0157849	0.987406	0.994
ENSG00000196655.11	TRAPPC4	protein_coding	818.164	-0.908417	0.16406	-5.5371	3.07519e-08	6.06777e-07	818.164	-0.00249211	0.162008	-0.0153826	0.987727	0.994
ENSG00000198324.13	PHETA1	protein_coding	441.778	0.420784	0.218924	1.92206	0.0545983	0.151745	441.778	-0.00341461	0.220786	-0.0154657	0.987661	0.994
ENSG00000203666.12	EFCAB2	protein_coding	762.401	0.201585	0.180451	1.11712	0.263945	0.480169	762.401	0.00296738	0.181408	0.0163575	0.986949	0.994
ENSG00000204673.10	AKT1S1	protein_coding	1798.95	-0.114183	0.120398	-0.948374	0.342939	0.570926	1798.95	0.00189505	0.120495	0.0157272	0.987452	0.994
ENSG00000238113.7	LINC01410	lncRNA	43.604	0.151504	0.567411	0.26701	0.789462	0.905524	43.604	0.00889696	0.568446	0.0156514	0.987513	0.994
ENSG00000253861.1	SLC2A3P1	processed_pseudogene	314.237	0.595787	0.258283	2.30673	0.0210701	0.0711714	314.237	-0.00422016	0.261326	-0.0161491	0.987115	0.994
ENSG00000257599.3	OVCH1-AS1	lncRNA	8.42302	0.187043	1.28601	0.145444	0.88436	0.952276	8.42302	-0.0203447	1.29748	-0.0156802	0.98749	0.994
ENSG00000259343.7	TMC3-AS1	lncRNA	65.3303	-0.071255	0.470871	-0.151326	0.879719	0.950094	65.3303	0.00732502	0.470236	0.0155773	0.987572	0.994
ENSG00000259363.6	AC090825.1	lncRNA	69.6822	0.200886	0.460963	0.435797	0.662984	0.833945	69.6822	-0.0077034	0.464898	-0.0165701	0.98678	0.994
ENSG00000167476.10	JSRP1	protein_coding	78.8954	-0.444031	0.448888	-0.989179	0.322575	0.548918	78.8954	-0.00675932	0.445951	-0.0151571	0.987907	0.994123
ENSG00000188761.13	BCL2L15	protein_coding	26.3475	1.86657	0.926864	2.01385	0.0440251	0.128126	26.3475	-0.0144043	0.956252	-0.0150633	0.987982	0.994142
ENSG00000157870.16	PRXL2B	protein_coding	80.1216	0.108967	0.418267	0.26052	0.794463	0.908353	80.1216	-0.00627266	0.420569	-0.0149147	0.9881	0.99415
ENSG00000235912.1	AL031729.1	processed_pseudogene	11.1052	-0.775522	1.10289	-0.703172	0.481949	0.705308	11.1052	-0.0162051	1.08508	-0.0149344	0.988084	0.99415
ENSG00000115904.12	SOS1	protein_coding	2047.13	0.273759	0.165282	1.65632	0.0976573	0.237321	2047.13	-0.00246579	0.166159	-0.0148399	0.98816	0.994154
ENSG00000172426.16	RSPH9	protein_coding	28.546	-0.0537558	0.732713	-0.0733654	0.941515	0.976517	28.546	0.0104777	0.73447	0.0142657	0.988618	0.994559
ENSG00000259536.5	AC091045.1	lncRNA	5.5792	0.661319	1.61568	0.409314	0.682309	NA	5.5792	0.0233405	1.67145	0.0139642	0.988859	0.994689
ENSG00000267249.1	AP005482.3	lncRNA	29.1151	-0.100136	0.767961	-0.130392	0.896257	0.957535	29.1151	0.0107487	0.768931	0.0139787	0.988847	0.994689
ENSG00000253210.2	AC040970.1	lncRNA	20.4738	-0.650751	0.956908	-0.680057	0.496469	0.716828	20.4738	-0.0128873	0.939782	-0.0137131	0.989059	0.994835
ENSG00000259657.1	PIGHP1	processed_pseudogene	10.2622	0.3577	1.20366	0.297177	0.766331	0.892852	10.2622	0.0164574	1.21695	0.0135235	0.98921	0.994931
ENSG00000108599.15	AKAP10	protein_coding	1640.47	0.230849	0.152222	1.51653	0.129386	0.293105	1640.47	-0.00204681	0.15304	-0.0133743	0.989329	0.994939
ENSG00000269054.2	AC012313.6	lncRNA	16.7388	0.011311	1.01178	0.0111793	0.99108	0.99706	16.7388	0.0136193	1.01493	0.0134189	0.989294	0.994939
ENSG00000125812.16	GZF1	protein_coding	1054.05	0.0111005	0.157909	0.070297	0.943957	0.977189	1054.05	0.00209805	0.159089	0.0131879	0.989478	0.995033
ENSG00000084090.13	STARD7	protein_coding	14441	0.151588	0.112601	1.34624	0.178224	0.368402	14441	0.00145207	0.112687	0.0128859	0.989719	0.995219
ENSG00000189306.11	RRP7A	protein_coding	5483.01	-0.51314	0.140186	-3.66042	0.000251801	0.00176472	5483.01	0.00178496	0.140077	0.0127427	0.989833	0.995278
ENSG00000033122.20	LRRC7	protein_coding	7.05258	0.681743	1.49402	0.456314	0.648164	NA	7.05258	-0.0192387	1.52912	-0.0125816	0.989962	0.995346
ENSG00000271147.8	ARMCX5-GPRASP2	lncRNA	10.7447	1.04143	1.14649	0.908356	0.36369	0.592838	10.7447	-0.0147697	1.17976	-0.0125193	0.990011	0.995346
ENSG00000176261.15	ZBTB8OS	protein_coding	712.701	-0.498963	0.175525	-2.84268	0.00447354	0.0200611	712.701	0.00217332	0.17497	0.0124211	0.99009	0.995369
ENSG00000197599.12	CCDC154	protein_coding	128.685	-0.47383	0.372333	-1.2726	0.203161	0.403587	128.685	-0.00463083	0.375105	-0.0123454	0.99015	0.995373
ENSG00000287382.1	AC110611.2	lncRNA	4.96038	1.42835	2.1016	0.679647	0.496728	NA	4.96038	0.0262622	2.15099	0.0122094	0.990259	0.995427
ENSG00000063180.9	CA11	protein_coding	22.8595	1.39495	0.842545	1.65564	0.097795	0.23755	22.8595	0.0103039	0.856518	0.01203	0.990402	0.995464
ENSG00000247828.8	TMEM161B-AS1	lncRNA	379.853	-0.024137	0.23739	-0.101676	0.919013	0.968151	379.853	-0.0028471	0.238172	-0.011954	0.990462	0.995464
ENSG00000259032.2	ENSAP2	processed_pseudogene	7.95423	-1.19742	1.30375	-0.918437	0.35839	0.587267	7.95423	-0.0151513	1.2631	-0.0119953	0.990429	0.995464
ENSG00000114656.12	KIAA1257	protein_coding	80.7484	-0.151647	0.424182	-0.357506	0.720713	0.867051	80.7484	-0.00491528	0.420819	-0.0116803	0.990681	0.995627
ENSG00000198521.11	ZNF43	protein_coding	446.739	0.278864	0.201238	1.38575	0.165825	0.350063	446.739	0.00233207	0.202845	0.0114968	0.990827	0.995719
ENSG00000146707.14	POMZP3	protein_coding	378.034	-0.394715	0.209353	-1.8854	0.0593757	0.161919	378.034	0.00237009	0.208329	0.0113766	0.990923	0.995759
ENSG00000236753.7	MKLN1-AS	lncRNA	28.7463	0.34635	0.698305	0.495986	0.619904	0.808735	28.7463	-0.00770792	0.695766	-0.0110783	0.991161	0.995887
ENSG00000273275.1	AC017083.2	lncRNA	62.6877	-2.3536	1.74966	-1.34518	0.178569	0.368914	62.6877	-0.019325	1.73778	-0.0111205	0.991127	0.995887
ENSG00000105171.10	POP4	protein_coding	1112.75	-0.19169	0.156085	-1.22811	0.219406	0.425912	1112.75	0.00171444	0.155977	0.0109916	0.99123	0.9959
ENSG00000222047.8	C10orf55	protein_coding	20.2157	-0.749105	0.877527	-0.853654	0.393296	0.623111	20.2157	0.00944438	0.865117	0.0109169	0.99129	0.995904
ENSG00000146066.3	HIGD2A	protein_coding	1167.76	-0.0736324	0.147565	-0.498983	0.617791	0.807284	1167.76	-0.00157651	0.147768	-0.0106688	0.991488	0.996029
ENSG00000233006.8	MIR3936HG	lncRNA	27.8318	-0.543451	0.730447	-0.743997	0.456878	0.682942	27.8318	0.00772517	0.727258	0.0106223	0.991525	0.996029
ENSG00000161217.12	PCYT1A	protein_coding	2222.54	0.241117	0.118196	2.03997	0.0413533	0.121989	2222.54	-0.00122877	0.118795	-0.0103437	0.991747	0.996196
ENSG00000105701.16	FKBP8	protein_coding	10940.9	-0.37294	0.092654	-4.02508	5.69549e-05	0.000494331	10940.9	-0.000934325	0.092574	-0.0100927	0.991947	0.996341
ENSG00000225419.1	RPL21P3	processed_pseudogene	5.12766	-0.0412446	1.59224	-0.0259035	0.979334	NA	5.12766	-0.015946	1.59832	-0.0099767	0.99204	0.996378
ENSG00000260279.4	AC137932.1	lncRNA	58.0922	0.0302899	0.528978	0.0572612	0.954337	0.980874	58.0922	0.00525091	0.530206	0.00990353	0.992098	0.996381
ENSG00000152669.9	CCNO	protein_coding	8.50131	0.700932	1.32987	0.527069	0.598145	0.794209	8.50131	0.0132446	1.35275	0.00979089	0.992188	0.996416
ENSG00000178803.12	ADORA2A-AS1	lncRNA	9.46794	-0.514505	1.18351	-0.434728	0.66376	0.834238	9.46794	0.0112994	1.17367	0.0096274	0.992319	0.996491
ENSG00000162714.12	ZNF496	protein_coding	1719.44	0.059304	0.128612	0.461107	0.644722	0.823839	1719.44	-0.00121652	0.128826	-0.00944318	0.992466	0.996583
ENSG00000070010.19	UFD1	protein_coding	3660.62	-0.439358	0.123252	-3.56471	0.000364255	0.00242347	3660.62	0.00106956	0.12318	0.00868292	0.993072	0.996589
ENSG00000154122.14	ANKH	protein_coding	2494.54	0.89593	0.110167	8.1325	4.20526e-16	2.99634e-14	2494.54	0.000985765	0.111595	0.00883343	0.992952	0.996589
ENSG00000178761.15	FAM219B	protein_coding	1544.33	0.120879	0.126116	0.958475	0.337823	0.565401	1544.33	-0.00112238	0.126432	-0.00887735	0.992917	0.996589
ENSG00000212802.4	RPL15P3	processed_pseudogene	76.0799	-0.405404	0.444359	-0.912333	0.361594	0.590702	76.0799	0.00389703	0.441928	0.00881826	0.992964	0.996589
ENSG00000223561.7	AC005165.1	lncRNA	24.3447	0.457182	0.889634	0.513899	0.607323	0.800023	24.3447	0.00792865	0.896585	0.00884317	0.992944	0.996589
ENSG00000230373.8	GOLGA6L5P	transcribed_unprocessed_pseudogene	5.17113	-0.00918728	1.64275	-0.00559262	0.995538	NA	5.17113	-0.014408	1.65059	-0.008729	0.993035	0.996589
ENSG00000233594.2	BTF3P5	processed_pseudogene	6.74439	0.0648941	1.40364	0.0462328	0.963125	NA	6.74439	0.0129652	1.41153	0.00918522	0.992671	0.996589
ENSG00000233665.8	AC060234.2	lncRNA	35.4274	-0.536323	0.655277	-0.818468	0.41309	0.642846	35.4274	0.00594201	0.649817	0.00914413	0.992704	0.996589
ENSG00000261490.1	AC005674.2	lncRNA	43.9628	0.471362	0.570206	0.826652	0.408434	0.638328	43.9628	0.00528655	0.578316	0.00914127	0.992706	0.996589
ENSG00000285628.1	AC126755.6	lncRNA	8.66648	-0.40456	1.26849	-0.318931	0.749779	0.88353	8.66648	-0.0112567	1.26143	-0.00892375	0.99288	0.996589
ENSG00000286599.1	AC110611.1	lncRNA	19.4038	-0.583412	0.906788	-0.643383	0.519976	0.735456	19.4038	-0.00778841	0.898502	-0.00866821	0.993084	0.996589
ENSG00000265692.1	LINC01970	lncRNA	4.85537	0.656675	1.62893	0.403132	0.686851	NA	4.85537	-0.0141199	1.66279	-0.00849168	0.993225	0.996674
ENSG00000253549.6	CA3-AS1	lncRNA	11.9887	-0.575078	1.17922	-0.487677	0.625779	0.812839	11.9887	0.00953916	1.15214	0.00827951	0.993394	0.996788
ENSG00000198711.5	SSBP3-AS1	lncRNA	30.1395	-0.374162	0.700963	-0.533783	0.593492	0.790359	30.1395	-0.00571981	0.697743	-0.00819759	0.993459	0.996798
ENSG00000236852.1	BX322784.1	processed_pseudogene	6.28054	-0.236349	1.43532	-0.164666	0.869207	NA	6.28054	-0.0115571	1.43337	-0.00806285	0.993567	0.99685
ENSG00000260589.1	STAM-AS1	lncRNA	8.69573	-0.830689	1.24631	-0.66652	0.505079	0.723842	8.69573	0.00947914	1.22263	0.00775307	0.993814	0.997042
ENSG00000232729.8	AC211433.1	lncRNA	11.335	-0.516687	1.09571	-0.471556	0.637244	0.819433	11.335	0.00814577	1.09136	0.00746386	0.994045	0.997186
ENSG00000273820.1	USP27X	protein_coding	27.5456	0.154215	0.73021	0.211192	0.832737	0.926048	27.5456	0.00546706	0.735446	0.00743367	0.994069	0.997186
ENSG00000174282.12	ZBTB4	protein_coding	15.8999	0.606235	0.946054	0.640803	0.52165	0.7367	15.8999	0.00696003	0.962216	0.00723334	0.994229	0.997291
ENSG00000155008.14	APOOL	protein_coding	687.251	-0.151501	0.18298	-0.827961	0.407692	0.637481	687.251	0.00129807	0.18304	0.00709174	0.994342	0.997292
ENSG00000163395.16	IGFN1	protein_coding	9.16766	5.02075	1.89502	2.64944	0.00806254	0.0325252	9.16766	-0.0150997	2.12277	-0.00711322	0.994325	0.997292
ENSG00000230747.1	AC021188.1	lncRNA	7.78664	-0.165699	1.34755	-0.122963	0.902136	0.960594	7.78664	0.00932139	1.34754	0.00691734	0.994481	0.99732
ENSG00000246582.3	AC100861.1	lncRNA	164.817	0.34286	0.314775	1.08922	0.276056	0.494539	164.817	0.00222853	0.320079	0.00696242	0.994445	0.99732
ENSG00000132846.6	ZBED3	protein_coding	200.502	-1.37916	0.323865	-4.25846	2.05845e-05	0.000200353	200.502	0.0019971	0.314757	0.00634491	0.994938	0.997555
ENSG00000182712.16	CMC4	protein_coding	145.472	-0.353433	0.35532	-0.994689	0.319888	0.545879	145.472	-0.00227038	0.354123	-0.00641127	0.994885	0.997555
ENSG00000215210.3	RBMXP2	processed_pseudogene	9.23699	0.397128	1.19956	0.331063	0.740597	0.878161	9.23699	0.0078126	1.21573	0.00642625	0.994873	0.997555
ENSG00000242474.3	AC093627.5	lncRNA	10.4245	0.406	1.15962	0.350114	0.726253	0.870402	10.4245	-0.00739935	1.16576	-0.00634722	0.994936	0.997555
ENSG00000117523.16	PRRC2C	protein_coding	15201.4	0.116709	0.0929654	1.2554	0.209334	0.412511	15201.4	0.000557665	0.0930126	0.00599558	0.995216	0.997723
ENSG00000278952.1	AP003068.4	TEC	13.7846	-0.0775554	0.998562	-0.0776671	0.938093	0.975143	13.7846	-0.0060175	1.00107	-0.00601108	0.995204	0.997723
ENSG00000280107.1	AL022393.1	TEC	20.7027	-0.544586	0.806498	-0.675247	0.499519	0.719251	20.7027	-0.0045696	0.798562	-0.00572229	0.995434	0.997885
ENSG00000264278.1	ZNF236-DT	lncRNA	9.46918	-0.136608	1.21907	-0.112059	0.910777	0.96517	9.46918	0.00656682	1.21997	0.00538276	0.995705	0.998045
ENSG00000287686.1	AC062029.1	lncRNA	11.9166	1.04195	1.10911	0.939455	0.347497	0.575697	11.9166	-0.00616709	1.1386	-0.00541637	0.995678	0.998045
ENSG00000274487.2	AC244154.1	transcribed_unprocessed_pseudogene	18.0674	-1.31295	0.922867	-1.42269	0.154826	0.33287	18.0674	0.0045625	0.892783	0.00511042	0.995922	0.998207
ENSG00000095319.14	NUP188	protein_coding	7264.91	0.157356	0.102435	1.53615	0.1245	0.284668	7264.91	-0.000492199	0.102558	-0.00479924	0.996171	0.9984
ENSG00000251066.1	AC026700.1	processed_pseudogene	8.38151	-1.28907	1.30442	-0.988229	0.32304	0.549482	8.38151	0.0055052	1.26019	0.00436854	0.996514	0.998689
ENSG00000259205.2	PRKXP1	processed_pseudogene	60.1558	0.0378932	0.557745	0.06794	0.945833	0.977678	60.1558	0.00230021	0.559814	0.00410889	0.996722	0.998822
ENSG00000268105.1	AC124856.1	processed_pseudogene	5.18003	-0.628088	1.58799	-0.395525	0.692456	NA	5.18003	-0.00636922	1.56809	-0.00406176	0.996759	0.998822
ENSG00000133027.18	PEMT	protein_coding	1280.48	-0.291965	0.144838	-2.0158	0.0438207	0.127754	1280.48	0.000559898	0.144999	0.0038614	0.996919	0.998927
ENSG00000224543.4	SNRPGP15	processed_pseudogene	15.1581	-0.0757773	1.01385	-0.0747424	0.94042	0.976053	15.1581	-0.00361655	1.01607	-0.00355936	0.99716	0.999112
ENSG00000160932.11	LY6E	protein_coding	1050.86	1.65126	0.171881	9.60698	7.47098e-22	9.50867e-20	1050.86	0.000579583	0.175097	0.00331007	0.997359	0.9992
ENSG00000268903.1	AL627309.6	processed_pseudogene	41.1089	-0.0333207	0.586365	-0.0568258	0.954684	0.981105	41.1089	-0.00197762	0.588345	-0.00336133	0.997318	0.9992
ENSG00000170088.14	TMEM192	protein_coding	1271.15	-0.12456	0.151527	-0.822034	0.411057	0.640939	1271.15	-0.0004677	0.152002	-0.00307694	0.997545	0.999294
ENSG00000272696.1	AL359091.4	lncRNA	7.25159	0.486276	1.35194	0.359688	0.71908	NA	7.25159	0.00419081	1.37307	0.00305215	0.997565	0.999294
ENSG00000101384.12	JAG1	protein_coding	2575.4	-0.522008	0.114042	-4.57734	4.70935e-06	5.44204e-05	2575.4	0.000313451	0.113505	0.00276156	0.997797	0.999319
ENSG00000163359.15	COL6A3	protein_coding	6.04274	-0.170411	1.63911	-0.103965	0.917197	NA	6.04274	0.00446564	1.63871	0.00272509	0.997826	0.999319
ENSG00000167232.14	ZNF91	protein_coding	568.542	0.577257	0.196317	2.94043	0.00327759	0.0155233	568.542	0.00052039	0.197154	0.00263951	0.997894	0.999319
ENSG00000276136.1	AC016957.2	lncRNA	5.77203	0.243717	1.48084	0.164581	0.869274	NA	5.77203	0.00426864	1.49646	0.00285248	0.997724	0.999319
ENSG00000277446.1	RF00017	misc_RNA	4.98341	-3.03743	1.9784	-1.5353	0.12471	NA	4.98341	0.00511224	1.73685	0.00294339	0.997652	0.999319
ENSG00000277957.1	SENP3-EIF4A1	protein_coding	144.142	0.0468492	0.410733	0.114062	0.909188	0.964306	144.142	0.00107148	0.411966	0.00260088	0.997925	0.999319
ENSG00000150782.12	IL18	protein_coding	4.77859	1.02395	1.67029	0.613038	0.539851	NA	4.77859	0.00420821	1.71775	0.00244984	0.998045	0.999328
ENSG00000263326.1	AC133552.4	unprocessed_pseudogene	5.26771	-0.522925	1.65778	-0.315437	0.75243	NA	5.26771	0.00407133	1.64328	0.00247756	0.998023	0.999328
ENSG00000279066.1	HEXD-IT1	lncRNA	8.11789	0.0889102	1.37776	0.0645325	0.948546	0.978658	8.11789	-0.00315404	1.38552	-0.00227643	0.998184	0.999411
ENSG00000147894.15	C9orf72	protein_coding	144.747	0.332943	0.341345	0.975387	0.329368	0.556164	144.747	0.000737878	0.345433	0.00213609	0.998296	0.999411
ENSG00000257953.1	AC083805.2	lncRNA	42.347	-0.425467	0.5701	-0.746303	0.455485	0.681959	42.347	0.00122045	0.56643	0.00215464	0.998281	0.999411
ENSG00000120217.14	CD274	protein_coding	15.0418	1.33254	1.18138	1.12795	0.259341	0.474486	15.0418	0.00248922	1.23534	0.00201501	0.998392	0.999452
ENSG00000106080.10	FKBP14	protein_coding	408.591	-0.149094	0.249364	-0.597897	0.549909	0.759559	408.591	0.00039042	0.250121	0.00156092	0.998755	0.999453
ENSG00000120159.13	CAAP1	protein_coding	329.049	-0.0999466	0.239219	-0.417805	0.67609	0.84129	329.049	0.000371277	0.240328	0.00154488	0.998767	0.999453
ENSG00000157823.17	AP3S2	protein_coding	1290.34	-0.0534405	0.146804	-0.364025	0.715839	0.863742	1290.34	0.000218767	0.14704	0.00148781	0.998813	0.999453
ENSG00000159322.17	ADPGK	protein_coding	5300.43	0.0544533	0.0987103	0.551648	0.581189	0.782349	5300.43	0.000147619	0.0988321	0.00149363	0.998808	0.999453
ENSG00000233994.2	GDI2P2	processed_pseudogene	5.19821	-0.357205	1.6077	-0.222183	0.824171	NA	5.19821	-0.00257684	1.6002	-0.00161032	0.998715	0.999453
ENSG00000234264.1	DEPDC1-AS1	lncRNA	5.62714	0.91053	1.57145	0.579421	0.562305	NA	5.62714	-0.00227134	1.61043	-0.00141039	0.998875	0.999453
ENSG00000237094.12	AL732372.2	transcribed_unprocessed_pseudogene	20.7107	-0.715134	0.887005	-0.806234	0.420108	0.649646	20.7107	-0.00138567	0.883941	-0.0015676	0.998749	0.999453
ENSG00000262732.1	AC010401.1	lncRNA	11.8101	0.0738649	3.95002	0.0186999	0.985081	0.994659	11.8101	0.00546316	3.94568	0.00138459	0.998895	0.999453
ENSG00000274997.1	HIST1H2AH	protein_coding	4.75903	-0.106442	1.72302	-0.0617763	0.950741	NA	4.75903	0.00260026	1.72579	0.0015067	0.998798	0.999453
ENSG00000196284.16	SUPT3H	protein_coding	337.226	-0.221508	0.255013	-0.868614	0.385058	0.615245	337.226	-0.000240605	0.255865	-0.000940361	0.99925	0.999696
ENSG00000234213.1	FHP1	processed_pseudogene	9.29517	-0.940966	1.24248	-0.757327	0.448854	0.675636	9.29517	0.00114514	1.21621	0.000941563	0.999249	0.999696
ENSG00000136059.14	VILL	protein_coding	677.156	-0.352345	0.169821	-2.0748	0.0380054	0.113927	677.156	0.000128842	0.169049	0.000762157	0.999392	0.999783
ENSG00000175697.10	GPR156	protein_coding	15.2761	0.548676	1.00867	0.543959	0.586469	0.78541	15.2761	-0.000517229	1.01811	-0.000508027	0.999595	0.99993
ENSG00000106686.16	SPATA6L	protein_coding	17.6275	-1.09892	1.01995	-1.07742	0.281291	0.50053	17.6275	-0.0002727	0.984228	-0.00027707	0.999779	1
ENSG00000167774.2	AC010323.1	protein_coding	8.6057	6.87066	1.97379	3.48095	0.000499636	0.00319052	8.6057	0	2.43769	0	1	1
ENSG00000171813.14	PWWP2B	protein_coding	1971.32	-0.102176	0.131047	-0.779691	0.435573	0.663042	1971.32	4.07679e-05	0.131128	0.000310902	0.999752	1
ENSG00000177300.6	CLDN22	protein_coding	7.5529	6.69434	4.78887	1.3979	0.162144	0.34478	7.5529	0	4.99745	0	1	1
ENSG00000256861.1	AC048338.1	protein_coding	7.82321	6.74522	4.78873	1.40856	0.158965	0.339885	7.82321	0	4.99745	0	1	1
ENSG00000273711.2	AC005520.5	lncRNA	15.8198	8.32322	4.79309	1.7365	0.0824749	0.209512	15.8198	0	4.99745	0	1	1
ENSG00000000003.14	TSPAN6	protein_coding	0.326574	0	4.99745	0	1	NA	0.326574	1.90386	4.85956	0.391776	0.695224	NA
ENSG00000000005.6	TNMD	protein_coding	0	NA	NA	NA	NA	NA	0	NA	NA	NA	NA	NA
ENSG00000000971.15	CFH	protein_coding	1.27916	2.48946	3.47648	0.716087	0.473938	NA	1.27916	1.17516	3.55479	0.330585	0.740958	NA
ENSG00000001626.15	CFTR	protein_coding	0.762247	-2.88632	4.94741	-0.5834	0.559624	NA	0.762247	0.513726	4.86196	0.105662	0.91585	NA
ENSG00000002079.14	MYH16	transcribed_unitary_pseudogene	2.07376	3.66131	2.98342	1.22722	0.21974	NA	2.07376	3.6731	2.95315	1.24379	0.213577	NA
ENSG00000002586.20	CD99	protein_coding	0	NA	NA	NA	NA	NA	0	NA	NA	NA	NA	NA
ENSG00000002586.20_PAR_Y	CD99	protein_coding	0	NA	NA	NA	NA	NA	0	NA	NA	NA	NA	NA
ENSG00000002587.10	HS3ST1	protein_coding	0.0582339	0.0745561	4.95877	0.0150352	0.988004	NA	0.0582339	0	4.99745	0	1	NA
ENSG00000002745.13	WNT16	protein_coding	2.70089	-0.053329	2.34693	-0.0227229	0.981871	NA	2.70089	-2.26746	2.60746	-0.869605	0.384517	NA
ENSG00000002746.15	HECW1	protein_coding	1.08314	2.79416	3.61107	0.773776	0.439063	NA	1.08314	0.464291	3.69981	0.125491	0.900135	NA
ENSG00000002933.9	TMEM176A	protein_coding	4.23326	1.18838	2.04233	0.581876	0.56065	NA	4.23326	1.56262	2.0583	0.759182	0.447744	NA
ENSG00000003147.19	ICA1	protein_coding	3.41955	5.47629	2.65296	2.06421	0.0389975	NA	3.41955	4.65133	2.64289	1.75994	0.0784176	NA
ENSG00000003436.16	TFPI	protein_coding	1.52615	2.03164	3.63645	0.558688	0.576375	NA	1.52615	-2.25695	3.87199	-0.582892	0.559966	NA
ENSG00000004799.8	PDK4	protein_coding	0.0964941	0.591213	4.97842	0.118755	0.905469	NA	0.0964941	0	4.99745	0	1	NA
ENSG00000004846.16	ABCB5	protein_coding	0	NA	NA	NA	NA	NA	0	NA	NA	NA	NA	NA
ENSG00000004848.8	ARX	protein_coding	0.981442	0.861367	3.67955	0.234096	0.814911	NA	0.981442	-0.88503	3.85991	-0.229288	0.818645	NA
ENSG00000004939.15	SLC4A1	protein_coding	0.870693	2.45071	4.66607	0.525218	0.599431	NA	0.870693	-1.18839	4.82847	-0.246121	0.805588	NA
ENSG00000004948.15	CALCR	protein_coding	0	NA	NA	NA	NA	NA	0	NA	NA	NA	NA	NA
ENSG00000005001.10	PRSS22	protein_coding	0	NA	NA	NA	NA	NA	0	NA	NA	NA	NA	NA
ENSG00000005102.13	MEOX1	protein_coding	0.932636	0.399666	4.27948	0.0933911	0.925593	NA	0.932636	1.43996	4.21398	0.341709	0.73257	NA
ENSG00000005421.8	PON1	protein_coding	1.65048	4.4286	3.68664	1.20126	0.229652	NA	1.65048	0.349202	3.86197	0.0904206	0.927953	NA
ENSG00000005471.17	ABCB4	protein_coding	1.3736	-0.51697	3.49389	-0.147964	0.882371	NA	1.3736	0.76454	3.34993	0.228226	0.819471	NA
ENSG00000005513.10	SOX8	protein_coding	0.213508	-2.03863	4.99416	-0.408202	0.683125	NA	0.213508	-1.87623	4.99416	-0.375686	0.707151	NA
ENSG00000005981.13	ASB4	protein_coding	0	NA	NA	NA	NA	NA	0	NA	NA	NA	NA	NA
ENSG00000006042.12	TMEM98	protein_coding	0.0603091	-0.720813	4.94864	-0.145659	0.884191	NA	0.0603091	-0.557731	4.94864	-0.112704	0.910265	NA
ENSG00000006059.3	KRT33A	protein_coding	0	NA	NA	NA	NA	NA	0	NA	NA	NA	NA	NA
ENSG00000006071.14	ABCC8	protein_coding	2.75399	-4.54865	2.95591	-1.53883	0.123845	NA	2.75399	-3.96986	2.87626	-1.38022	0.16752	NA
ENSG00000006116.3	CACNG3	protein_coding	0.455485	0.481307	4.89439	0.0983385	0.921663	NA	0.455485	-1.70959	4.9927	-0.342418	0.732036	NA
ENSG00000006118.14	TMEM132A	protein_coding	4.3543	2.71756	1.85742	1.46308	0.143446	NA	4.3543	-0.0740014	1.94231	-0.0380997	0.969608	NA
ENSG00000006128.12	TAC1	protein_coding	0	NA	NA	NA	NA	NA	0	NA	NA	NA	NA	NA
ENSG00000006210.7	CX3CL1	protein_coding	0.187795	0	4.99745	0	1	NA	0.187795	1.30233	4.97239	0.261912	0.793389	NA
ENSG00000006283.18	CACNA1G	protein_coding	2.75313	-0.130805	2.81118	-0.0465303	0.962888	NA	2.75313	-2.698	2.91526	-0.925477	0.354718	NA
ENSG00000006377.11	DLX6	protein_coding	0	NA	NA	NA	NA	NA	0	NA	NA	NA	NA	NA
ENSG00000006453.14	BAIAP2L1	protein_coding	2.38784	3.59824	2.85792	1.25904	0.208016	NA	2.38784	3.11789	2.82108	1.10521	0.269067	NA
ENSG00000006468.14	ETV1	protein_coding	2.01211	4.63697	3.52386	1.31588	0.188215	NA	2.01211	3.71625	3.5531	1.04592	0.295599	NA
ENSG00000006555.11	TTC22	protein_coding	0.962307	-0.459207	3.93973	-0.116558	0.90721	NA	0.962307	1.8122	3.75608	0.482471	0.629471	NA
ENSG00000006606.8	CCL26	protein_coding	0	NA	NA	NA	NA	NA	0	NA	NA	NA	NA	NA
ENSG00000006611.16	USH1C	protein_coding	0.191253	1.3342	4.92542	0.27088	0.786483	NA	0.191253	0	4.99745	0	1	NA
ENSG00000006659.13	LGALS14	protein_coding	0	NA	NA	NA	NA	NA	0	NA	NA	NA	NA	NA
ENSG00000006747.15	SCIN	protein_coding	0.132833	0.731562	4.90826	0.149047	0.881517	NA	0.132833	0	4.99745	0	1	NA
ENSG00000006788.14	MYH13	protein_coding	0.192297	0	4.99745	0	1	NA	0.192297	1.33921	4.97035	0.26944	0.787591	NA
ENSG00000007001.12	UPP2	protein_coding	0.275592	1.94574	4.94044	0.393839	0.6937	NA	0.275592	0	4.99745	0	1	NA
ENSG00000007062.11	PROM1	protein_coding	0.0814796	-1.00769	4.95948	-0.203184	0.838991	NA	0.0814796	-0.844935	4.95948	-0.170368	0.864721	NA
ENSG00000007129.18	CEACAM21	protein_coding	2.08651	-4.39212	3.14459	-1.39672	0.162497	NA	2.08651	0.677793	2.87271	0.235942	0.813477	NA
ENSG00000007171.17	NOS2	protein_coding	0.214415	0	4.99745	0	1	NA	0.214415	1.50551	4.96137	0.303446	0.76155	NA
ENSG00000007174.18	DNAH9	protein_coding	1.2959	0	4.15533	0	1	NA	1.2959	3.73893	3.91974	0.953871	0.340149	NA
ENSG00000007216.14	SLC13A2	protein_coding	0	NA	NA	NA	NA	NA	0	NA	NA	NA	NA	NA
ENSG00000007306.15	CEACAM7	protein_coding	0	NA	NA	NA	NA	NA	0	NA	NA	NA	NA	NA
ENSG00000007314.12	SCN4A	protein_coding	0.281608	0.0842413	4.95912	0.0169871	0.986447	NA	0.281608	1.22443	4.91918	0.248909	0.803431	NA
ENSG00000007350.17	TKTL1	protein_coding	0	NA	NA	NA	NA	NA	0	NA	NA	NA	NA	NA
ENSG00000007402.11	CACNA2D2	protein_coding	3.31815	-0.744126	2.26334	-0.328773	0.742327	NA	3.31815	0.511215	2.22543	0.229715	0.818313	NA
ENSG00000007908.16	SELE	protein_coding	0.798964	-4.11876	4.91099	-0.838683	0.401647	NA	0.798964	-3.95621	4.91099	-0.805584	0.420483	NA
ENSG00000007933.13	FMO3	protein_coding	0.06868	0.234548	4.96502	0.04724	0.962322	NA	0.06868	0	4.99745	0	1	NA
ENSG00000007952.18	NOX1	protein_coding	0.516798	0.278096	4.90707	0.0566725	0.954806	NA	0.516798	-0.21293	4.97266	-0.0428202	0.965845	NA
ENSG00000008118.10	CAMK1G	protein_coding	0	NA	NA	NA	NA	NA	0	NA	NA	NA	NA	NA
ENSG00000008196.13	TFAP2B	protein_coding	0.337336	-2.23829	4.85527	-0.461002	0.644797	NA	0.337336	-2.07573	4.85527	-0.427522	0.668999	NA
ENSG00000008197.4	TFAP2D	protein_coding	0	NA	NA	NA	NA	NA	0	NA	NA	NA	NA	NA
ENSG00000008438.5	PGLYRP1	protein_coding	2.34377	-0.00486533	2.36547	-0.00205681	0.998359	NA	2.34377	-1.44652	2.49459	-0.579864	0.562007	NA
ENSG00000009694.13	TENM1	protein_coding	0.369649	0.259251	4.91436	0.0527539	0.957928	NA	0.369649	-1.3956	4.98779	-0.279803	0.779629	NA
ENSG00000009709.12	PAX7	protein_coding	0.734695	2.26104	4.8352	0.467621	0.640056	NA	0.734695	-1.14706	4.97106	-0.230747	0.817511	NA
ENSG00000009765.14	IYD	protein_coding	0.140296	0	4.99745	0	1	NA	0.140296	0.328532	4.89224	0.0671538	0.946459	NA
ENSG00000009950.16	MLXIPL	protein_coding	0.890979	-3.33989	4.76104	-0.701504	0.482988	NA	0.890979	-0.0397544	4.61627	-0.00861181	0.993129	NA
ENSG00000010282.14	HHATL	protein_coding	0.170591	0	4.99745	0	1	NA	0.170591	1.31386	4.99519	0.263026	0.792531	NA
ENSG00000010379.16	SLC6A13	protein_coding	4.58921	1.81307	1.94872	0.930389	0.35217	NA	4.58921	2.97147	1.92291	1.5453	0.122274	NA
ENSG00000010438.16	PRSS3	protein_coding	0.34922	2.27027	4.8799	0.465229	0.641768	NA	0.34922	0	4.99745	0	1	NA
ENSG00000010932.17	FMO1	protein_coding	0	NA	NA	NA	NA	NA	0	NA	NA	NA	NA	NA
ENSG00000011083.9	SLC6A7	protein_coding	0.762829	1.28437	4.09361	0.31375	0.753711	NA	0.762829	0.0471165	4.26201	0.011055	0.99118	NA
ENSG00000011201.12	ANOS1	protein_coding	0	NA	NA	NA	NA	NA	0	NA	NA	NA	NA	NA
ENSG00000011347.9	SYT7	protein_coding	1.07819	-1.9309	3.41077	-0.566119	0.571313	NA	1.07819	-1.94853	3.35715	-0.580413	0.561636	NA
ENSG00000011465.17	DCN	protein_coding	0.125542	0.714953	4.9166	0.145416	0.884382	NA	0.125542	0	4.99745	0	1	NA
ENSG00000011590.14	ZBTB32	protein_coding	4.65202	0.732398	1.756	0.417082	0.676618	NA	4.65202	1.06233	1.75064	0.606823	0.543968	NA
ENSG00000011677.13	GABRA3	protein_coding	0	NA	NA	NA	NA	NA	0	NA	NA	NA	NA	NA
ENSG00000012223.12	LTF	protein_coding	0	NA	NA	NA	NA	NA	0	NA	NA	NA	NA	NA
ENSG00000012504.15	NR1H4	protein_coding	0	NA	NA	NA	NA	NA	0	NA	NA	NA	NA	NA
ENSG00000012817.15	KDM5D	protein_coding	0	NA	NA	NA	NA	NA	0	NA	NA	NA	NA	NA
ENSG00000013293.6	SLC7A14	protein_coding	0.665377	1.74518	4.87884	0.357704	0.720565	NA	0.665377	2.03073	4.86979	0.417006	0.676674	NA
ENSG00000013297.11	CLDN11	protein_coding	2.62158	0.934664	2.43952	0.383134	0.701621	NA	2.62158	0.603683	2.42423	0.249021	0.803345	NA
ENSG00000013588.8	GPRC5A	protein_coding	2.33633	1.30174	2.71549	0.479376	0.631671	NA	2.33633	0.184062	2.73163	0.0673817	0.946278	NA
ENSG00000013619.14	MAMLD1	protein_coding	3.11433	0.609786	2.01	0.303375	0.761604	NA	3.11433	0.299589	2.05857	0.145532	0.884291	NA
ENSG00000015413.9	DPEP1	protein_coding	1.18618	0	4.23894	0	1	NA	1.18618	4.5099	4.05519	1.11213	0.266082	NA
ENSG00000015520.14	NPC1L1	protein_coding	3.56892	-0.898827	1.94875	-0.461234	0.644631	NA	3.56892	-0.341353	1.92438	-0.177383	0.859207	NA
ENSG00000015568.13	RGPD5	protein_coding	0	NA	NA	NA	NA	NA	0	NA	NA	NA	NA	NA
ENSG00000015592.16	STMN4	protein_coding	0.413963	-0.691009	4.91685	-0.140539	0.888234	NA	0.413963	-2.01361	4.9191	-0.409346	0.682286	NA
ENSG00000016082.15	ISL1	protein_coding	0	NA	NA	NA	NA	NA	0	NA	NA	NA	NA	NA
ENSG00000016391.11	CHDH	protein_coding	3.1654	3.15254	2.51308	1.25445	0.209678	NA	3.1654	0.108126	2.53739	0.0426132	0.96601	NA
ENSG00000016402.13	IL20RA	protein_coding	0.294951	-2.47323	4.95746	-0.49889	0.617857	NA	0.294951	-2.31048	4.95746	-0.466062	0.641171	NA
ENSG00000016490.15	CLCA1	protein_coding	0.277091	1.94083	4.89754	0.396287	0.691893	NA	0.277091	0	4.99745	0	1	NA
ENSG00000016602.9	CLCA4	protein_coding	0	NA	NA	NA	NA	NA	0	NA	NA	NA	NA	NA
ENSG00000017427.16	IGF1	protein_coding	0.392526	1.65589	4.95258	0.334348	0.738117	NA	0.392526	0.43567	4.93133	0.0883474	0.929601	NA
ENSG00000018236.15	CNTN1	protein_coding	0.554859	-3.32105	4.85418	-0.684162	0.493873	NA	0.554859	-3.15844	4.85418	-0.650664	0.515263	NA
ENSG00000018408.14	WWTR1	protein_coding	2.75757	-1.76528	2.25769	-0.781896	0.434276	NA	2.75757	0.544177	2.06893	0.263023	0.792533	NA
ENSG00000018607.6	ZNF806	unprocessed_pseudogene	0	NA	NA	NA	NA	NA	0	NA	NA	NA	NA	NA
ENSG00000019102.12	VSIG2	protein_coding	0.69809	0.964604	4.99296	0.193193	0.846808	NA	0.69809	2.92895	4.84761	0.604205	0.545708	NA
ENSG00000019186.10	CYP24A1	protein_coding	0	NA	NA	NA	NA	NA	0	NA	NA	NA	NA	NA
ENSG00000019505.8	SYT13	protein_coding	0	NA	NA	NA	NA	NA	0	NA	NA	NA	NA	NA
ENSG00000019549.13	SNAI2	protein_coding	0.146627	-1.51978	4.98633	-0.304788	0.760527	NA	0.146627	-1.35707	4.98633	-0.272159	0.7855	NA
ENSG00000020219.9	CCT8L1P	processed_pseudogene	1.08729	0.624233	3.51084	0.177801	0.858879	NA	1.08729	-1.2745	3.71033	-0.3435	0.731222	NA
ENSG00000021300.14	PLEKHB1	protein_coding	4.30491	0.306884	1.85829	0.165143	0.868831	NA	4.30491	2.06563	1.818	1.13621	0.255869	NA
ENSG00000021461.16	CYP3A43	protein_coding	0	NA	NA	NA	NA	NA	0	NA	NA	NA	NA	NA
ENSG00000021488.13	SLC7A9	protein_coding	0.22474	1.68217	4.96083	0.33909	0.734542	NA	0.22474	0	4.99745	0	1	NA
ENSG00000021645.18	NRXN3	protein_coding	0.785077	0.798579	4.453	0.179335	0.857675	NA	0.785077	0.387735	4.5354	0.0854907	0.931871	NA
ENSG00000021852.13	C8B	protein_coding	0	NA	NA	NA	NA	NA	0	NA	NA	NA	NA	NA
ENSG00000022355.17	GABRA1	protein_coding	0.453765	-2.98667	4.86464	-0.613954	0.539245	NA	0.453765	-2.82407	4.86464	-0.58053	0.561558	NA
ENSG00000022556.16	NLRP2	protein_coding	0	NA	NA	NA	NA	NA	0	NA	NA	NA	NA	NA
ENSG00000026751.17	SLAMF7	protein_coding	3.38104	0.345833	2.06529	0.16745	0.867016	NA	3.38104	-0.28776	2.11508	-0.136052	0.89178	NA
ENSG00000027075.15	PRKCH	protein_coding	1.38105	-0.500378	2.90278	-0.172379	0.86314	NA	1.38105	-0.794392	3.04804	-0.260624	0.794382	NA
ENSG00000027644.5	INSRR	protein_coding	0.884969	-3.39783	4.28863	-0.792288	0.428193	NA	0.884969	-0.778392	4.16554	-0.186865	0.851767	NA
ENSG00000029559.7	IBSP	protein_coding	0	NA	NA	NA	NA	NA	0	NA	NA	NA	NA	NA
ENSG00000030304.13	MUSK	protein_coding	0.123257	0.759839	4.99254	0.152195	0.879033	NA	0.123257	0	4.99745	0	1	NA
ENSG00000034239.11	EFCAB1	protein_coding	0.735232	1.76648	4.66924	0.378323	0.705191	NA	0.735232	2.34809	4.53381	0.517906	0.604524	NA
ENSG00000034971.17	MYOC	protein_coding	0.219247	0	4.99745	0	1	NA	0.219247	1.53815	4.95961	0.310135	0.756458	NA
ENSG00000036473.8	OTC	protein_coding	0.105366	0	4.99745	0	1	NA	0.105366	0.794247	4.97493	0.15965	0.873157	NA
ENSG00000036828.16	CASR	protein_coding	1.06646	2.28377	3.57962	0.637992	0.523479	NA	1.06646	-0.315869	3.75196	-0.0841876	0.932907	NA
ENSG00000038295.8	TLL1	protein_coding	0.107354	-1.18641	4.97352	-0.238545	0.811458	NA	0.107354	-1.02399	4.97352	-0.205888	0.836878	NA
ENSG00000038945.15	MSR1	protein_coding	0.544351	-3.36008	4.86258	-0.691009	0.48956	NA	0.544351	-3.19705	4.86258	-0.657481	0.510872	NA
ENSG00000039068.19	CDH1	protein_coding	0	NA	NA	NA	NA	NA	0	NA	NA	NA	NA	NA
ENSG00000039139.9	DNAH5	protein_coding	2.58898	5.28423	2.86925	1.84167	0.0655231	NA	2.58898	2.19393	3.07328	0.713873	0.475305	NA
ENSG00000039537.13	C6	protein_coding	0	NA	NA	NA	NA	NA	0	NA	NA	NA	NA	NA
ENSG00000039560.14	RAI14	protein_coding	1.07079	3.53993	4.05842	0.872243	0.383076	NA	1.07079	0.293285	4.14066	0.0708304	0.943533	NA
ENSG00000039600.11	SOX30	protein_coding	0	NA	NA	NA	NA	NA	0	NA	NA	NA	NA	NA
ENSG00000039987.6	BEST2	protein_coding	1.11417	2.32254	4.03094	0.576179	0.564494	NA	1.11417	1.04203	4.13461	0.252027	0.80102	NA
ENSG00000040731.10	CDH10	protein_coding	0	NA	NA	NA	NA	NA	0	NA	NA	NA	NA	NA
ENSG00000041515.16	MYO16	protein_coding	1.02238	3.44156	3.95463	0.870261	0.384158	NA	1.02238	1.16373	4.0841	0.284942	0.775688	NA
ENSG00000042062.12	RIPOR3	protein_coding	4.19049	2.57432	2.13822	1.20396	0.228605	NA	4.19049	3.36185	2.11888	1.58662	0.1126	NA
ENSG00000042304.11	C2orf83	protein_coding	0	NA	NA	NA	NA	NA	0	NA	NA	NA	NA	NA
ENSG00000042781.13	USH2A	protein_coding	2.74516	1.61216	2.46317	0.654508	0.512785	NA	2.74516	-0.431442	2.62514	-0.16435	0.869455	NA
ENSG00000042813.8	ZPBP	protein_coding	0	NA	NA	NA	NA	NA	0	NA	NA	NA	NA	NA
ENSG00000043039.6	BARX2	protein_coding	0.205926	0	4.99745	0	1	NA	0.205926	1.44196	4.96458	0.290449	0.771473	NA
ENSG00000044012.4	GUCA2B	protein_coding	0	NA	NA	NA	NA	NA	0	NA	NA	NA	NA	NA
ENSG00000044524.11	EPHA3	protein_coding	0	NA	NA	NA	NA	NA	0	NA	NA	NA	NA	NA
ENSG00000046774.10	MAGEC2	protein_coding	0	NA	NA	NA	NA	NA	0	NA	NA	NA	NA	NA
ENSG00000046889.19	PREX2	protein_coding	0.167865	-1.575	4.93599	-0.319086	0.749662	NA	0.167865	-1.41262	4.93599	-0.286187	0.774735	NA
ENSG00000047457.14	CP	protein_coding	3.4835	2.09602	2.32277	0.902377	0.366857	NA	3.4835	0.306744	2.34596	0.130754	0.89597	NA
ENSG00000047617.15	ANO2	protein_coding	0.223808	0.155844	4.96191	0.031408	0.974944	NA	0.223808	0.915511	4.93159	0.185642	0.852725	NA
ENSG00000047634.15	SCML1	protein_coding	0.078354	0.374635	4.97006	0.0753784	0.939914	NA	0.078354	0	4.99745	0	1	NA
ENSG00000047648.23	ARHGAP6	protein_coding	0.681075	0	4.99745	0	1	NA	0.681075	3.41497	4.85323	0.703649	0.481651	NA
ENSG00000047936.10	ROS1	protein_coding	2.79561	0.0912458	2.73893	0.0333144	0.973424	NA	2.79561	2.91069	2.66997	1.09016	0.275643	NA
ENSG00000048342.16	CC2D2A	protein_coding	3.73185	0.949312	2.07699	0.457062	0.647627	NA	3.73185	0.084893	2.23473	0.0379881	0.969697	NA
ENSG00000048462.11	TNFRSF17	protein_coding	0	NA	NA	NA	NA	NA	0	NA	NA	NA	NA	NA
ENSG00000048540.15	LMO3	protein_coding	2.39701	0.300395	2.71255	0.110743	0.911821	NA	2.39701	0.359906	2.67	0.134796	0.892773	NA
ENSG00000048545.14	GUCA1A	protein_coding	0	NA	NA	NA	NA	NA	0	NA	NA	NA	NA	NA
ENSG00000049130.16	KITLG	protein_coding	1.94322	-0.912627	2.89845	-0.314867	0.752862	NA	1.94322	-3.08851	3.14126	-0.983204	0.325507	NA
ENSG00000049247.13	UTS2	protein_coding	0	NA	NA	NA	NA	NA	0	NA	NA	NA	NA	NA
ENSG00000049283.18	EPN3	protein_coding	0.241163	0.248233	4.96547	0.0499918	0.960129	NA	0.241163	1.01715	4.93355	0.20617	0.836658	NA
ENSG00000049323.16	LTBP1	protein_coding	0.178328	1.17285	4.9236	0.238211	0.811718	NA	0.178328	0	4.99745	0	1	NA
ENSG00000049540.17	ELN	protein_coding	1.6102	-0.497803	3.34905	-0.14864	0.881838	NA	1.6102	3.48642	3.16116	1.10289	0.270074	NA
ENSG00000050030.15	NEXMIF	protein_coding	1.39949	-3.22768	3.27422	-0.985786	0.324238	NA	1.39949	-2.49372	3.28968	-0.758044	0.448425	NA
ENSG00000050165.17	DKK3	protein_coding	0.246748	-0.505274	4.96112	-0.101847	0.918878	NA	0.246748	-1.29545	4.98398	-0.259924	0.794923	NA
ENSG00000050327.15	ARHGEF5	protein_coding	0	NA	NA	NA	NA	NA	0	NA	NA	NA	NA	NA
ENSG00000050628.20	PTGER3	protein_coding	0.433953	-2.98137	4.87415	-0.611669	0.540756	NA	0.433953	-2.81878	4.87415	-0.578311	0.563054	NA
ENSG00000050730.16	TNIP3	protein_coding	1.96152	1.12679	2.7893	0.403969	0.686235	NA	1.96152	1.52124	2.75989	0.551197	0.581498	NA
ENSG00000052850.8	ALX4	protein_coding	2.44623	-0.145069	2.25417	-0.0643558	0.948687	NA	2.44623	0.3413	2.23546	0.152675	0.878655	NA
ENSG00000053108.17	FSTL4	protein_coding	1.32002	-2.50284	3.59064	-0.697045	0.485774	NA	1.32002	-0.222458	3.40286	-0.0653738	0.947876	NA
ENSG00000053328.8	METTL24	protein_coding	0	NA	NA	NA	NA	NA	0	NA	NA	NA	NA	NA
ENSG00000053918.16	KCNQ1	protein_coding	4.20229	2.04754	2.46329	0.831222	0.405848	NA	4.20229	5.23976	2.38883	2.19344	0.0282755	NA
ENSG00000054179.12	ENTPD2	protein_coding	0.384647	-1.90868	4.99382	-0.382208	0.702307	NA	0.384647	-0.0848239	4.96511	-0.017084	0.98637	NA
ENSG00000054356.14	PTPRN	protein_coding	0.693199	-2.87527	4.88425	-0.588683	0.556074	NA	0.693199	-3.29532	4.92158	-0.669565	0.503135	NA
ENSG00000054796.12	SPO11	protein_coding	0.23404	0	4.99745	0	1	NA	0.23404	1.63813	4.95469	0.330622	0.74093	NA
ENSG00000054803.3	CBLN4	protein_coding	0	NA	NA	NA	NA	NA	0	NA	NA	NA	NA	NA
ENSG00000054938.15	CHRDL2	protein_coding	0.386715	-2.95081	4.94492	-0.596736	0.550684	NA	0.386715	-2.78787	4.94492	-0.563785	0.572901	NA
ENSG00000055732.13	MCOLN3	protein_coding	1.08929	-3.68087	4.30174	-0.855671	0.39218	NA	1.08929	-0.804307	4.15545	-0.193555	0.846525	NA
ENSG00000055813.6	CCDC85A	protein_coding	0.275015	0	4.99745	0	1	NA	0.275015	1.93968	4.91013	0.395036	0.692816	NA
ENSG00000056291.17	NPFFR2	protein_coding	0	NA	NA	NA	NA	NA	0	NA	NA	NA	NA	NA
ENSG00000056487.16	PHF21B	protein_coding	0.534521	2.69712	4.83286	0.55808	0.57679	NA	0.534521	0	4.99745	0	1	NA
ENSG00000057149.16	SERPINB3	protein_coding	0	NA	NA	NA	NA	NA	0	NA	NA	NA	NA	NA
ENSG00000057294.14	PKP2	protein_coding	1.077	1.49007	3.78637	0.393536	0.693924	NA	1.077	-1.63567	4.02216	-0.406663	0.684255	NA
ENSG00000057468.7	MSH4	protein_coding	0.423102	-2.98473	4.88628	-0.610839	0.541306	NA	0.423102	-2.8223	4.88628	-0.577597	0.563536	NA
ENSG00000057593.13	F7	protein_coding	0	NA	NA	NA	NA	NA	0	NA	NA	NA	NA	NA
ENSG00000060303.5	RPS17P5	processed_pseudogene	0.59426	-1.53828	4.87191	-0.315744	0.752197	NA	0.59426	-2.88742	4.8841	-0.591187	0.554395	NA
ENSG00000060566.14	CREB3L3	protein_coding	0.797973	2.91535	4.50622	0.64696	0.517658	NA	0.797973	1.56763	4.52066	0.346769	0.728765	NA
ENSG00000060709.15	RIMBP2	protein_coding	0.525799	2.57841	4.87732	0.528653	0.597046	NA	0.525799	0.728341	4.9722	0.146483	0.88354	NA
ENSG00000060718.22	COL11A1	protein_coding	0.753657	-4.022	4.91286	-0.818668	0.412976	NA	0.753657	-3.8596	4.91286	-0.785611	0.432095	NA
ENSG00000061455.11	PRDM6	protein_coding	0.206795	-0.786874	4.95848	-0.158693	0.873911	NA	0.206795	0.251813	4.88575	0.0515403	0.958895	NA
ENSG00000061492.11	WNT8A	protein_coding	0.404923	-1.8467	4.99139	-0.369976	0.7114	NA	0.404923	0.22304	4.94995	0.045059	0.96406	NA
ENSG00000061676.15	NCKAP1	protein_coding	0.472503	0.95484	4.90169	0.194798	0.845551	NA	0.472503	0.928546	4.91072	0.189086	0.850026	NA
ENSG00000061918.13	GUCY1B1	protein_coding	0	NA	NA	NA	NA	NA	0	NA	NA	NA	NA	NA
ENSG00000062096.14	ARSF	protein_coding	0.19288	-1.91593	4.99428	-0.383624	0.701257	NA	0.19288	-1.75329	4.99428	-0.351059	0.725544	NA
ENSG00000062370.16	ZNF112	protein_coding	0.0948873	0	4.99745	0	1	NA	0.0948873	0.44755	4.97939	0.0898806	0.928382	NA
ENSG00000063127.15	SLC6A16	protein_coding	0.204107	-1.07128	4.96167	-0.215911	0.829057	NA	0.204107	-0.235112	4.9407	-0.0475867	0.962046	NA
ENSG00000063515.2	GSC2	protein_coding	0	NA	NA	NA	NA	NA	0	NA	NA	NA	NA	NA
ENSG00000063660.9	GPC1	protein_coding	2.88152	-0.420217	2.28657	-0.183776	0.854189	NA	2.88152	0.733151	2.1796	0.336369	0.736592	NA
ENSG00000064042.18	LIMCH1	protein_coding	0.804252	1.57347	4.8168	0.326663	0.743923	NA	0.804252	-1.71509	4.9799	-0.344402	0.730544	NA
ENSG00000064205.10	CCN5	protein_coding	0.90792	0.415705	3.80313	0.109306	0.91296	NA	0.90792	-1.39061	3.94035	-0.352914	0.724153	NA
ENSG00000064218.5	DMRT3	protein_coding	0.119218	0	4.99745	0	1	NA	0.119218	0.694621	4.98894	0.139232	0.889267	NA
ENSG00000064270.12	ATP2C2	protein_coding	1.90347	0.952498	2.95022	0.322856	0.746804	NA	1.90347	1.8038	2.99529	0.602212	0.547033	NA
ENSG00000064655.19	EYA2	protein_coding	0	NA	NA	NA	NA	NA	0	NA	NA	NA	NA	NA
ENSG00000064692.19	SNCAIP	protein_coding	0.575589	2.4633	4.87523	0.505269	0.61337	NA	0.575589	1.37384	4.96828	0.276523	0.782147	NA
ENSG00000064787.13	BCAS1	protein_coding	4.43886	-0.759197	1.86459	-0.407165	0.683886	NA	4.43886	-2.49154	2.0155	-1.23619	0.216387	NA
ENSG00000064835.10	POU1F1	protein_coding	0	NA	NA	NA	NA	NA	0	NA	NA	NA	NA	NA
ENSG00000064886.14	CHI3L2	protein_coding	1.67556	1.46177	3.11531	0.469222	0.638911	NA	1.67556	1.40754	3.08266	0.4566	0.647959	NA
ENSG00000064989.13	CALCRL	protein_coding	0.151609	-1.55492	4.93198	-0.315272	0.752555	NA	0.151609	-1.39222	4.93198	-0.282284	0.777726	NA
ENSG00000065325.13	GLP2R	protein_coding	0.485802	1.4914	4.89224	0.304851	0.760479	NA	0.485802	1.59906	4.95666	0.322609	0.746991	NA
ENSG00000065371.17	ROPN1	protein_coding	0	NA	NA	NA	NA	NA	0	NA	NA	NA	NA	NA
ENSG00000065609.14	SNAP91	protein_coding	0.134236	0.858051	4.93607	0.173833	0.861997	NA	0.134236	0	4.99745	0	1	NA
ENSG00000065618.21	COL17A1	protein_coding	4.07918	-0.237923	1.89855	-0.125319	0.900271	NA	4.07918	0.459076	1.84001	0.249497	0.802976	NA
ENSG00000065717.15	TLE2	protein_coding	2.11958	4.34536	3.06534	1.41758	0.156315	NA	2.11958	2.95121	3.10731	0.949763	0.342233	NA
ENSG00000066032.18	CTNNA2	protein_coding	0	NA	NA	NA	NA	NA	0	NA	NA	NA	NA	NA
ENSG00000066248.15	NGEF	protein_coding	3.73356	4.49715	2.42719	1.85282	0.0639075	NA	3.73356	4.9709	2.41209	2.06082	0.0393198	NA
ENSG00000066382.16	MPPED2	protein_coding	0.358349	-0.43753	4.90984	-0.089113	0.928992	NA	0.358349	0.528537	4.94597	0.106862	0.914898	NA
ENSG00000066405.13	CLDN18	protein_coding	0	NA	NA	NA	NA	NA	0	NA	NA	NA	NA	NA
ENSG00000066468.22	FGFR2	protein_coding	0.506348	0	4.99745	0	1	NA	0.506348	2.8439	4.86756	0.584256	0.559048	NA
ENSG00000066735.14	KIF26A	protein_coding	2.24877	1.57825	2.80952	0.561752	0.574285	NA	2.24877	2.94756	2.75536	1.06976	0.284729	NA
ENSG00000066813.14	ACSM2B	protein_coding	0.371565	-1.28297	4.89397	-0.262153	0.793203	NA	0.371565	-1.98806	4.92042	-0.404044	0.686181	NA
ENSG00000067048.17	DDX3Y	protein_coding	0	NA	NA	NA	NA	NA	0	NA	NA	NA	NA	NA
ENSG00000067445.20	TRO	protein_coding	2.86491	-0.172282	2.23584	-0.077055	0.93858	NA	2.86491	-0.273783	2.27167	-0.12052	0.904071	NA
ENSG00000067646.12	ZFY	protein_coding	0	NA	NA	NA	NA	NA	0	NA	NA	NA	NA	NA
ENSG00000067715.14	SYT1	protein_coding	0.333561	-2.27152	4.86161	-0.467236	0.640331	NA	0.333561	-2.10874	4.86161	-0.433753	0.664468	NA
ENSG00000068615.18	REEP1	protein_coding	2.19033	-0.298953	2.33831	-0.12785	0.898268	NA	2.19033	-0.404597	2.47708	-0.163336	0.870254	NA
ENSG00000068781.21	STON1-GTF2A1L	protein_coding	1.94307	-1.63482	3.39087	-0.482125	0.629717	NA	1.94307	3.17365	3.09479	1.02548	0.305136	NA
ENSG00000068985.5	PAGE1	protein_coding	0	NA	NA	NA	NA	NA	0	NA	NA	NA	NA	NA
ENSG00000069018.18	TRPC7	protein_coding	0	NA	NA	NA	NA	NA	0	NA	NA	NA	NA	NA
ENSG00000069020.18	MAST4	protein_coding	4.00235	0.764827	1.86329	0.410471	0.681461	NA	4.00235	0.476628	1.87874	0.253696	0.79973	NA
ENSG00000069122.19	ADGRF5	protein_coding	0	NA	NA	NA	NA	NA	0	NA	NA	NA	NA	NA
ENSG00000069188.17	SDK2	protein_coding	1.1373	1.94699	3.87313	0.502693	0.61518	NA	1.1373	3.03391	3.82284	0.793627	0.427412	NA
ENSG00000069206.15	ADAM7	protein_coding	0	NA	NA	NA	NA	NA	0	NA	NA	NA	NA	NA
ENSG00000069431.11	ABCC9	protein_coding	1.17731	4.11868	4.51506	0.91221	0.361658	NA	1.17731	0	4.70604	0	1	NA
ENSG00000069535.14	MAOB	protein_coding	0	NA	NA	NA	NA	NA	0	NA	NA	NA	NA	NA
ENSG00000069696.6	DRD4	protein_coding	0.135536	-1.43444	4.98305	-0.287865	0.77345	NA	0.135536	-1.27091	4.98305	-0.255048	0.798686	NA
ENSG00000069764.9	PLA2G10	protein_coding	0	NA	NA	NA	NA	NA	0	NA	NA	NA	NA	NA
ENSG00000070019.5	GUCY2C	protein_coding	0	NA	NA	NA	NA	NA	0	NA	NA	NA	NA	NA
ENSG00000070031.4	SCT	protein_coding	0	NA	NA	NA	NA	NA	0	NA	NA	NA	NA	NA
ENSG00000070087.14	PFN2	protein_coding	0.743186	1.66254	4.54809	0.365548	0.714703	NA	0.743186	0.704704	4.6969	0.150036	0.880736	NA
ENSG00000070193.4	FGF10	protein_coding	0.147558	0	4.99745	0	1	NA	0.147558	0.937918	4.99566	0.187747	0.851075	NA
ENSG00000070388.11	FGF22	protein_coding	3.83537	-0.54462	2.13705	-0.254846	0.798842	NA	3.83537	0.95165	2.08565	0.456286	0.648185	NA
ENSG00000070526.15	ST6GALNAC1	protein_coding	0	NA	NA	NA	NA	NA	0	NA	NA	NA	NA	NA
ENSG00000070601.10	FRMPD1	protein_coding	0.45137	-2.36793	4.9189	-0.481395	0.630236	NA	0.45137	-0.999984	4.91877	-0.2033	0.838901	NA
ENSG00000070729.13	CNGB1	protein_coding	0.263904	0	4.99745	0	1	NA	0.263904	1.36152	4.85323	0.280539	0.779064	NA
ENSG00000070808.15	CAMK2A	protein_coding	3.59367	-5.4795	2.76791	-1.97966	0.0477423	NA	3.59367	-0.628097	2.43326	-0.258129	0.796307	NA
ENSG00000070915.9	SLC12A3	protein_coding	2.63858	0	3.31539	0	1	NA	2.63858	5.26157	3.01822	1.74327	0.0812871	NA
ENSG00000070985.13	TRPM5	protein_coding	0.182911	0	4.99745	0	1	NA	0.182911	1.26253	4.97474	0.253789	0.799659	NA
ENSG00000071203.9	MS4A12	protein_coding	0.415576	0	4.99745	0	1	NA	0.415576	2.43383	4.86199	0.500583	0.616665	NA
ENSG00000071282.12	LMCD1	protein_coding	2.44675	-2.05973	2.70895	-0.760345	0.447048	NA	2.44675	-1.14936	2.58113	-0.445293	0.656108	NA
ENSG00000071677.1	PRLH	protein_coding	0	NA	NA	NA	NA	NA	0	NA	NA	NA	NA	NA
ENSG00000071909.18	MYO3B	protein_coding	4.02852	-3.15982	2.06838	-1.52768	0.126592	NA	4.02852	-0.549309	1.81728	-0.30227	0.762446	NA
ENSG00000071991.8	CDH19	protein_coding	0.278901	-2.44214	4.96897	-0.491479	0.623088	NA	0.278901	-2.27963	4.96897	-0.458773	0.646397	NA
ENSG00000072041.17	SLC6A15	protein_coding	1.63691	-3.64354	3.8181	-0.954282	0.339941	NA	1.63691	1.04527	3.59892	0.290441	0.771479	NA
ENSG00000072080.11	SPP2	protein_coding	0	NA	NA	NA	NA	NA	0	NA	NA	NA	NA	NA
ENSG00000072133.11	RPS6KA6	protein_coding	0.627663	-3.42849	4.841	-0.708219	0.478809	NA	0.627663	-3.26616	4.841	-0.674686	0.499875	NA
ENSG00000072182.12	ASIC4	protein_coding	2.90949	4.91581	2.82582	1.7396	0.0819287	NA	2.90949	3.5581	2.85997	1.2441	0.213462	NA
ENSG00000072315.3	TRPC5	protein_coding	0.275027	0	4.99745	0	1	NA	0.275027	1.9402	4.91014	0.395142	0.692738	NA
ENSG00000072422.17	RHOBTB1	protein_coding	0	NA	NA	NA	NA	NA	0	NA	NA	NA	NA	NA
ENSG00000072657.8	TRHDE	protein_coding	0.439908	0.506728	4.85695	0.10433	0.916907	NA	0.439908	0.32578	4.86988	0.0668968	0.946664	NA
ENSG00000072840.13	EVC	protein_coding	1.44075	0	4.35384	0	1	NA	1.44075	4.35031	4.13798	1.05131	0.293115	NA
ENSG00000073146.16	MOV10L1	protein_coding	1.79839	1.2036	3.08979	0.389542	0.696875	NA	1.79839	0.716382	3.09717	0.231302	0.81708	NA
ENSG00000073282.13	TP63	protein_coding	0.265492	1.82222	4.89451	0.372299	0.70967	NA	0.265492	0	4.99745	0	1	NA
ENSG00000073464.12	CLCN4	protein_coding	1.93638	2.28341	2.74948	0.830488	0.406263	NA	1.93638	0.970701	2.79085	0.347816	0.727979	NA
ENSG00000073754.6	CD5L	protein_coding	0.578194	2.72704	4.82247	0.565487	0.571743	NA	0.578194	0	4.99745	0	1	NA
ENSG00000073756.12	PTGS2	protein_coding	2.03366	-1.42664	3.33599	-0.427651	0.668905	NA	2.03366	3.66773	3.04492	1.20454	0.228381	NA
ENSG00000073861.3	TBX21	protein_coding	0.774831	0.816686	4.11656	0.198391	0.842739	NA	0.774831	0.303655	4.20978	0.0721308	0.942498	NA
ENSG00000074047.21	GLI2	protein_coding	1.29376	0	4.54935	0	1	NA	1.29376	4.34148	4.366	0.994385	0.320036	NA
ENSG00000074219.13	TEAD2	protein_coding	0.717066	1.54896	4.84515	0.319693	0.749201	NA	0.717066	-1.71541	4.99264	-0.343589	0.731156	NA
ENSG00000074317.11	SNCB	protein_coding	0	NA	NA	NA	NA	NA	0	NA	NA	NA	NA	NA
ENSG00000074410.14	CA12	protein_coding	3.47207	1.62277	2.06589	0.785509	0.432155	NA	3.47207	-3.39884	2.49556	-1.36195	0.173213	NA
ENSG00000074527.12	NTN4	protein_coding	0.427632	0	4.99745	0	1	NA	0.427632	2.59719	4.92079	0.5278	0.597638	NA
ENSG00000074657.13	ZNF532	protein_coding	1.09605	2.84525	3.85758	0.737575	0.460773	NA	1.09605	2.18073	3.9675	0.549649	0.58256	NA
ENSG00000074660.16	SCARF1	protein_coding	2.76319	-0.837671	2.42492	-0.345443	0.729761	NA	2.76319	1.05306	2.27699	0.462481	0.643737	NA
ENSG00000074771.3	NOX3	protein_coding	0	NA	NA	NA	NA	NA	0	NA	NA	NA	NA	NA
ENSG00000074803.19	SLC12A1	protein_coding	0.371332	2.29041	4.8613	0.471153	0.637532	NA	0.371332	0	4.99745	0	1	NA
ENSG00000075035.10	WSCD2	protein_coding	0.514277	-2.22022	4.82078	-0.460553	0.645119	NA	0.514277	-2.38505	4.86826	-0.489918	0.624192	NA
ENSG00000075043.18	KCNQ2	protein_coding	0.172139	-0.778545	4.81926	-0.161549	0.871661	NA	0.172139	-0.635733	4.90632	-0.129574	0.896903	NA
ENSG00000075073.14	TACR2	protein_coding	0.826145	0.175256	4.26027	0.0411373	0.967186	NA	0.826145	-2.76441	4.41821	-0.625686	0.531521	NA
ENSG00000075213.11	SEMA3A	protein_coding	0.491445	2.63414	4.8382	0.544447	0.586134	NA	0.491445	0	4.99745	0	1	NA
ENSG00000075223.14	SEMA3C	protein_coding	1.42163	-0.452	3.09167	-0.146199	0.883764	NA	1.42163	-1.53409	3.3438	-0.458785	0.646388	NA
ENSG00000075290.7	WNT8B	protein_coding	2.3324	1.1232	2.71515	0.413677	0.679111	NA	2.3324	3.14036	2.61975	1.19872	0.230636	NA
ENSG00000075388.4	FGF4	protein_coding	0.118204	0	4.99745	0	1	NA	0.118204	0.686165	4.98857	0.137548	0.890598	NA
ENSG00000075429.8	CACNG5	protein_coding	0	NA	NA	NA	NA	NA	0	NA	NA	NA	NA	NA
ENSG00000075461.6	CACNG4	protein_coding	2.2732	-0.921928	2.52947	-0.364475	0.715503	NA	2.2732	0.227103	2.46245	0.0922264	0.926518	NA
ENSG00000075673.11	ATP12A	protein_coding	1.52579	0.122547	3.49649	0.0350485	0.972041	NA	1.52579	0.813317	3.4607	0.235015	0.814197	NA
ENSG00000075891.21	PAX2	protein_coding	0.53113	-1.45121	4.89536	-0.296445	0.76689	NA	0.53113	-1.09855	4.8975	-0.224308	0.822518	NA
ENSG00000076344.16	RGS11	protein_coding	0.204944	1.35775	4.90523	0.276797	0.781936	NA	0.204944	0	4.99745	0	1	NA
ENSG00000076716.9	GPC4	protein_coding	1.31797	-3.39884	4.06212	-0.836716	0.402752	NA	1.31797	0.425563	3.85638	0.110353	0.912129	NA
ENSG00000077009.13	NMRK2	protein_coding	0	NA	NA	NA	NA	NA	0	NA	NA	NA	NA	NA
ENSG00000077063.11	CTTNBP2	protein_coding	4.33511	-1.81273	2.20652	-0.821537	0.41134	NA	4.33511	2.27014	2.12633	1.06764	0.285685	NA
ENSG00000077080.9	ACTL6B	protein_coding	0.138464	0.885787	4.9968	0.177271	0.859296	NA	0.138464	0	4.99745	0	1	NA
ENSG00000077092.19	RARB	protein_coding	2.79668	1.43654	2.33421	0.615428	0.538272	NA	2.79668	0.467537	2.376	0.196775	0.844004	NA
ENSG00000077264.15	PAK3	protein_coding	0.110153	-0.206235	4.9484	-0.0416771	0.966756	NA	0.110153	-0.0527789	4.94314	-0.0106772	0.991481	NA
ENSG00000077274.9	CAPN6	protein_coding	0	NA	NA	NA	NA	NA	0	NA	NA	NA	NA	NA
ENSG00000077279.18	DCX	protein_coding	0.156949	1.03831	4.93943	0.210209	0.833505	NA	0.156949	0	4.99745	0	1	NA
ENSG00000077327.16	SPAG6	protein_coding	0.763044	0.137719	3.90974	0.0352246	0.971901	NA	0.763044	0.431755	3.90974	0.110431	0.912068	NA
ENSG00000077498.9	TYR	protein_coding	0	NA	NA	NA	NA	NA	0	NA	NA	NA	NA	NA
ENSG00000077522.13	ACTN2	protein_coding	2.59394	4.85197	2.64449	1.83475	0.0665434	NA	2.59394	4.2677	2.68111	1.59176	0.111438	NA
ENSG00000077616.11	NAALAD2	protein_coding	0	NA	NA	NA	NA	NA	0	NA	NA	NA	NA	NA
ENSG00000077800.13	FKBP6	protein_coding	0.0970167	0	4.99745	0	1	NA	0.0970167	0.471315	4.9803	0.094636	0.924604	NA
ENSG00000077943.8	ITGA8	protein_coding	0	NA	NA	NA	NA	NA	0	NA	NA	NA	NA	NA
ENSG00000078098.14	FAP	protein_coding	1.11274	2.78685	4.33562	0.64278	0.520367	NA	1.11274	3.39722	4.34102	0.782585	0.433871	NA
ENSG00000078114.18	NEBL	protein_coding	0.211384	-1.92994	4.93902	-0.390753	0.69598	NA	0.211384	-1.76714	4.93902	-0.357792	0.720499	NA
ENSG00000078295.16	ADCY2	protein_coding	0.815929	-0.826358	3.96072	-0.208638	0.834731	NA	0.815929	-1.65957	3.97293	-0.41772	0.676152	NA
ENSG00000078328.20	RBFOX1	protein_coding	1.7027	3.02096	3.38075	0.893576	0.371549	NA	1.7027	-1.75758	3.62353	-0.485047	0.627643	NA
ENSG00000078549.14	ADCYAP1R1	protein_coding	4.53146	2.8781	2.32328	1.23881	0.215417	NA	4.53146	5.26549	2.25644	2.33354	0.0196197	NA
ENSG00000078579.9	FGF20	protein_coding	0	NA	NA	NA	NA	NA	0	NA	NA	NA	NA	NA
ENSG00000078589.13	P2RY10	protein_coding	0.8454	3.71252	4.64944	0.798488	0.424587	NA	0.8454	0	4.81437	0	1	NA
ENSG00000078725.13	BRINP1	protein_coding	0	NA	NA	NA	NA	NA	0	NA	NA	NA	NA	NA
ENSG00000078898.7	BPIFB2	protein_coding	0	NA	NA	NA	NA	NA	0	NA	NA	NA	NA	NA
ENSG00000079101.16	CLUL1	protein_coding	0	NA	NA	NA	NA	NA	0	NA	NA	NA	NA	NA
ENSG00000079102.16	RUNX1T1	protein_coding	1.46729	-1.09963	3.46181	-0.317645	0.750754	NA	1.46729	2.44829	3.36592	0.727377	0.466995	NA
ENSG00000079112.10	CDH17	protein_coding	0	NA	NA	NA	NA	NA	0	NA	NA	NA	NA	NA
ENSG00000079257.8	LXN	protein_coding	0	NA	NA	NA	NA	NA	0	NA	NA	NA	NA	NA
ENSG00000079385.22	CEACAM1	protein_coding	1.71829	0.249749	3.15524	0.0791537	0.93691	NA	1.71829	-0.0878807	3.12327	-0.0281374	0.977553	NA
ENSG00000079393.20	DUSP13	protein_coding	1.118	-0.634963	3.67169	-0.172935	0.862703	NA	1.118	0.554777	3.49915	0.158546	0.874027	NA
ENSG00000079482.13	OPHN1	protein_coding	0.54837	-1.08236	4.73517	-0.22858	0.819196	NA	0.54837	-0.724276	4.67893	-0.154795	0.876983	NA
ENSG00000079557.5	AFM	protein_coding	0	NA	NA	NA	NA	NA	0	NA	NA	NA	NA	NA
ENSG00000079689.14	SCGN	protein_coding	0	NA	NA	NA	NA	NA	0	NA	NA	NA	NA	NA
ENSG00000079691.18	CARMIL1	protein_coding	1.2321	2.06786	3.77823	0.547311	0.584165	NA	1.2321	3.5299	3.73201	0.945845	0.344228	NA
ENSG00000079841.18	RIMS1	protein_coding	0	NA	NA	NA	NA	NA	0	NA	NA	NA	NA	NA
ENSG00000079931.15	MOXD1	protein_coding	0	NA	NA	NA	NA	NA	0	NA	NA	NA	NA	NA
ENSG00000080007.8	DDX43	protein_coding	1.05494	-1.65224	3.58809	-0.460478	0.645173	NA	1.05494	-2.18345	3.6225	-0.602746	0.546678	NA
ENSG00000080166.16	DCT	protein_coding	2.94237	1.58084	2.35854	0.670262	0.502691	NA	2.94237	-0.688538	2.37263	-0.2902	0.771663	NA
ENSG00000080224.17	EPHA6	protein_coding	0.470596	0	4.99745	0	1	NA	0.470596	2.753	4.91698	0.559897	0.57555	NA
ENSG00000080293.9	SCTR	protein_coding	0.10827	-1.29868	4.97022	-0.261292	0.793868	NA	0.10827	-1.13564	4.97022	-0.228488	0.819267	NA
ENSG00000080493.17	SLC4A4	protein_coding	1.60176	3.3896	3.46081	0.979423	0.327371	NA	1.60176	0.920474	3.67265	0.250629	0.802101	NA
ENSG00000080511.4	RDH8	protein_coding	0	NA	NA	NA	NA	NA	0	NA	NA	NA	NA	NA
ENSG00000080561.13	MID2	protein_coding	0.889106	3.33017	4.73306	0.703598	0.481683	NA	0.889106	2.50062	4.79578	0.52142	0.602074	NA
ENSG00000080572.12	PIH1D3	protein_coding	0.176175	0	4.99745	0	1	NA	0.176175	1.20331	4.97811	0.241719	0.808998	NA
ENSG00000080573.7	COL5A3	protein_coding	0.0841791	0	4.99745	0	1	NA	0.0841791	0.566844	4.96604	0.114144	0.909124	NA
ENSG00000080618.16	CPB2	protein_coding	1.169	1.08583	3.9232	0.276772	0.781955	NA	1.169	1.5399	3.90688	0.394151	0.693469	NA
ENSG00000080910.13	CFHR2	protein_coding	0.189404	1.06568	4.89224	0.21783	0.827561	NA	0.189404	0	4.99745	0	1	NA
ENSG00000081051.7	AFP	protein_coding	0.0999817	0	4.99745	0	1	NA	0.0999817	0.501221	4.98156	0.100615	0.919856	NA
ENSG00000081052.12	COL4A4	protein_coding	4.02817	1.16364	1.77	0.657425	0.510908	NA	4.02817	-0.234656	1.84448	-0.127221	0.898766	NA
ENSG00000081138.14	CDH7	protein_coding	0.652436	-2.50005	4.75959	-0.525267	0.599398	NA	0.652436	-1.1537	4.68962	-0.246012	0.805673	NA
ENSG00000081148.12	IMPG2	protein_coding	1.39577	0	3.97348	0	1	NA	1.39577	4.26151	3.73512	1.14093	0.253898	NA
ENSG00000081248.11	CACNA1S	protein_coding	0	NA	NA	NA	NA	NA	0	NA	NA	NA	NA	NA
ENSG00000081277.12	PKP1	protein_coding	0.0809347	0	4.99745	0	1	NA	0.0809347	0.526429	4.96455	0.106038	0.915552	NA
ENSG00000081479.15	LRP2	protein_coding	0.140579	-1.37692	4.93226	-0.279166	0.780117	NA	0.140579	-1.21458	4.93226	-0.246252	0.805487	NA
ENSG00000081800.9	SLC13A1	protein_coding	0.287321	-2.39481	4.91763	-0.486984	0.626269	NA	0.287321	-2.23232	4.91763	-0.453943	0.64987	NA
ENSG00000081803.16	CADPS2	protein_coding	0	NA	NA	NA	NA	NA	0	NA	NA	NA	NA	NA
ENSG00000081818.3	PCDHB4	protein_coding	1.56806	-3.22072	3.27044	-0.984796	0.324724	NA	1.56806	0.826564	3.03177	0.272634	0.785135	NA
ENSG00000081842.18	PCDHA6	protein_coding	0.207527	1.56236	4.96736	0.314526	0.753121	NA	0.207527	0	4.99745	0	1	NA
ENSG00000082126.18	MPP4	protein_coding	2.58515	-5.37526	2.7675	-1.94228	0.0521031	NA	2.58515	-1.59663	2.46667	-0.647281	0.51745	NA
ENSG00000082175.14	PGR	protein_coding	0.560364	0.19052	4.83603	0.0393958	0.968575	NA	0.560364	-0.321106	4.84817	-0.0662323	0.947193	NA
ENSG00000082293.13	COL19A1	protein_coding	1.62028	-0.660373	3.35101	-0.197067	0.843775	NA	1.62028	1.35916	3.34007	0.406925	0.684063	NA
ENSG00000082397.17	EPB41L3	protein_coding	0.684256	-1.09594	4.67271	-0.23454	0.814566	NA	0.684256	-1.57952	4.69707	-0.336277	0.736662	NA
ENSG00000082438.16	COBLL1	protein_coding	0.575494	-0.410854	4.9645	-0.0827583	0.934044	NA	0.575494	0.507452	4.86837	0.104234	0.916983	NA
ENSG00000082482.13	KCNK2	protein_coding	0	NA	NA	NA	NA	NA	0	NA	NA	NA	NA	NA
ENSG00000082497.12	SERTAD4	protein_coding	0	NA	NA	NA	NA	NA	0	NA	NA	NA	NA	NA
ENSG00000082556.11	OPRK1	protein_coding	1.91969	0.630118	3.69925	0.170336	0.864746	NA	1.91969	4.79898	3.47834	1.37967	0.167687	NA
ENSG00000082929.8	LINC01587	lncRNA	0	NA	NA	NA	NA	NA	0	NA	NA	NA	NA	NA
ENSG00000083067.22	TRPM3	protein_coding	1.31491	-0.0650551	3.01352	-0.0215877	0.982777	NA	1.31491	-1.29769	3.26373	-0.397609	0.690918	NA
ENSG00000083307.12	GRHL2	protein_coding	3.26427	2.36653	2.02477	1.16879	0.242489	NA	3.26427	0.152034	2.08169	0.0730339	0.941779	NA
ENSG00000083622.8	AC000061.1	lncRNA	0	NA	NA	NA	NA	NA	0	NA	NA	NA	NA	NA
ENSG00000083782.8	EPYC	protein_coding	0	NA	NA	NA	NA	NA	0	NA	NA	NA	NA	NA
ENSG00000084453.16	SLCO1A2	protein_coding	3.30393	-0.0735502	1.95044	-0.0377095	0.969919	NA	3.30393	-1.85632	2.04539	-0.907561	0.36411	NA
ENSG00000084674.14	APOB	protein_coding	2.83819	2.38741	2.49212	0.957985	0.33807	NA	2.83819	3.15679	2.44915	1.28893	0.197422	NA
ENSG00000084734.9	GCKR	protein_coding	1.97878	4.9138	3.0693	1.60095	0.109387	NA	1.97878	0.951377	3.34816	0.284149	0.776296	NA
ENSG00000085276.18	MECOM	protein_coding	0.502753	0.843967	4.93954	0.17086	0.864334	NA	0.502753	1.91338	4.89224	0.391106	0.695719	NA
ENSG00000085552.17	IGSF9	protein_coding	1.77893	-1.26061	3.02799	-0.416321	0.677175	NA	1.77893	-0.915907	2.98662	-0.30667	0.759094	NA
ENSG00000085563.14	ABCB1	protein_coding	0	NA	NA	NA	NA	NA	0	NA	NA	NA	NA	NA
ENSG00000085741.13	WNT11	protein_coding	2.20427	1.51077	2.6177	0.577137	0.563847	NA	2.20427	1.44684	2.59521	0.557505	0.577182	NA
ENSG00000086205.18	FOLH1	protein_coding	0.0775294	0	4.99745	0	1	NA	0.0775294	0.234512	4.97126	0.0471736	0.962375	NA
ENSG00000086506.3	HBQ1	protein_coding	0	NA	NA	NA	NA	NA	0	NA	NA	NA	NA	NA
ENSG00000086548.9	CEACAM6	protein_coding	1.20366	-0.732981	3.71864	-0.19711	0.843741	NA	1.20366	-3.60077	3.82292	-0.941889	0.346249	NA
ENSG00000086696.11	HSD17B2	protein_coding	0.751124	1.09451	4.07161	0.268815	0.788072	NA	0.751124	0.268539	4.18305	0.0641971	0.948813	NA
ENSG00000086717.18	PPEF1	protein_coding	0.460321	2.7824	4.87232	0.571063	0.567957	NA	0.460321	0	4.99745	0	1	NA
ENSG00000086967.10	MYBPC2	protein_coding	0	NA	NA	NA	NA	NA	0	NA	NA	NA	NA	NA
ENSG00000086991.13	NOX4	protein_coding	0	NA	NA	NA	NA	NA	0	NA	NA	NA	NA	NA
ENSG00000087076.9	HSD17B14	protein_coding	0.813552	2.78774	4.84218	0.575719	0.564805	NA	0.813552	2.26934	4.88856	0.464214	0.642494	NA
ENSG00000087085.15	ACHE	protein_coding	2.04225	1.64089	2.72881	0.60132	0.547627	NA	2.04225	-1.12078	3.03869	-0.368836	0.71225	NA
ENSG00000087128.10	TMPRSS11E	protein_coding	0	NA	NA	NA	NA	NA	0	NA	NA	NA	NA	NA
ENSG00000087250.8	MT3	protein_coding	0.549292	3.03083	4.86343	0.623188	0.533161	NA	0.549292	0	4.99745	0	1	NA
ENSG00000087258.15	GNAO1	protein_coding	4.20855	1.04381	2.1617	0.482865	0.629192	NA	4.20855	0.832091	2.13571	0.389608	0.696826	NA
ENSG00000087494.15	PTHLH	protein_coding	0	NA	NA	NA	NA	NA	0	NA	NA	NA	NA	NA
ENSG00000088053.11	GP6	protein_coding	1.41747	1.19858	3.22527	0.371621	0.710175	NA	1.41747	-0.603069	3.28051	-0.183834	0.854144	NA
ENSG00000088280.19	ASAP3	protein_coding	4.415	0.8555	1.9681	0.434683	0.663792	NA	4.415	1.5042	1.92899	0.779787	0.435516	NA
ENSG00000088320.4	REM1	protein_coding	0.137475	0	4.99745	0	1	NA	0.137475	1.08163	4.98584	0.216941	0.828255	NA
ENSG00000088386.17	SLC15A1	protein_coding	0	NA	NA	NA	NA	NA	0	NA	NA	NA	NA	NA
ENSG00000088726.16	TMEM40	protein_coding	0	NA	NA	NA	NA	NA	0	NA	NA	NA	NA	NA
ENSG00000088756.12	ARHGAP28	protein_coding	0.290904	-0.0681354	4.85861	-0.0140236	0.988811	NA	0.290904	-0.786206	4.96454	-0.158364	0.87417	NA
ENSG00000088782.4	DEFB127	protein_coding	0	NA	NA	NA	NA	NA	0	NA	NA	NA	NA	NA
ENSG00000088926.13	F11	protein_coding	1.32644	-2.90883	3.7785	-0.769839	0.441396	NA	1.32644	1.61685	3.543	0.456351	0.648137	NA
ENSG00000089101.18	CFAP61	protein_coding	0.660623	2.08588	4.93514	0.422659	0.672544	NA	0.660623	2.7156	4.88144	0.556311	0.577999	NA
ENSG00000089116.4	LHX5	protein_coding	0.203945	1.38924	4.91254	0.282796	0.777334	NA	0.203945	0	4.99745	0	1	NA
ENSG00000089169.15	RPH3A	protein_coding	0.456214	-0.472275	4.80987	-0.0981889	0.921782	NA	0.456214	-1.49316	4.91685	-0.303681	0.761371	NA
ENSG00000089225.19	TBX5	protein_coding	0.647475	-3.60594	4.85184	-0.743211	0.457354	NA	0.647475	-3.44335	4.85184	-0.7097	0.47789	NA
ENSG00000089250.19	NOS1	protein_coding	1.92261	-0.748482	2.64012	-0.283503	0.776791	NA	1.92261	-0.616854	2.6429	-0.2334	0.815451	NA
ENSG00000089356.18	FXYD3	protein_coding	0	NA	NA	NA	NA	NA	0	NA	NA	NA	NA	NA
ENSG00000090006.17	LTBP4	protein_coding	4.21934	3.96452	2.28885	1.7321	0.0832556	NA	4.21934	4.10388	2.27416	1.80458	0.0711412	NA
ENSG00000090402.8	SI	protein_coding	0.0672001	0.112653	4.96764	0.0226773	0.981908	NA	0.0672001	0	4.99745	0	1	NA
ENSG00000090512.11	FETUB	protein_coding	0	NA	NA	NA	NA	NA	0	NA	NA	NA	NA	NA
ENSG00000090530.10	P3H2	protein_coding	0.112103	0.653639	4.9323	0.132522	0.894571	NA	0.112103	0	4.99745	0	1	NA
ENSG00000090659.18	CD209	protein_coding	0.149407	0	4.99745	0	1	NA	0.149407	1.01132	4.91659	0.205696	0.837028	NA
ENSG00000090932.10	DLL3	protein_coding	1.31712	3.45601	3.69962	0.934153	0.350225	NA	1.31712	2.79352	3.73848	0.747234	0.454922	NA
ENSG00000091128.13	LAMB4	protein_coding	1.97128	-3.07753	3.08895	-0.996302	0.319103	NA	1.97128	-0.638135	2.8396	-0.224727	0.822192	NA
ENSG00000091482.8	SMPX	protein_coding	0	NA	NA	NA	NA	NA	0	NA	NA	NA	NA	NA
ENSG00000091583.11	APOH	protein_coding	0.290038	2.00897	4.89454	0.410452	0.681474	NA	0.290038	0	4.99745	0	1	NA
ENSG00000091656.18	ZFHX4	protein_coding	1.99408	2.19195	2.70438	0.810517	0.417643	NA	1.99408	2.97469	2.77008	1.07386	0.282884	NA
ENSG00000091664.8	SLC17A6	protein_coding	0.0949765	-1.16104	4.96526	-0.233834	0.815114	NA	0.0949765	-0.998338	4.96526	-0.201065	0.840648	NA
ENSG00000091704.10	CPA1	protein_coding	0	NA	NA	NA	NA	NA	0	NA	NA	NA	NA	NA
ENSG00000091831.23	ESR1	protein_coding	1.21625	-4.06101	3.73967	-1.08593	0.27751	NA	1.21625	-2.1355	3.65192	-0.584761	0.558709	NA
ENSG00000091879.13	ANGPT2	protein_coding	3.49569	2.16226	2.2933	0.942861	0.345752	NA	3.49569	-1.16054	2.49297	-0.465526	0.641555	NA
ENSG00000091972.18	CD200	protein_coding	0	NA	NA	NA	NA	NA	0	NA	NA	NA	NA	NA
ENSG00000092051.17	JPH4	protein_coding	2.20818	-2.57275	2.77014	-0.928742	0.353023	NA	2.20818	1.50577	2.46268	0.611433	0.540913	NA
ENSG00000092054.13	MYH7	protein_coding	0.154754	1.05927	4.98575	0.212459	0.831749	NA	0.154754	0	4.99745	0	1	NA
ENSG00000092096.16	SLC22A17	protein_coding	0.141582	1.00946	4.9946	0.202111	0.83983	NA	0.141582	0	4.99745	0	1	NA
ENSG00000092345.13	DAZL	protein_coding	0.106706	0	4.99745	0	1	NA	0.106706	0.811548	4.97538	0.163113	0.87043	NA
ENSG00000092377.14	TBL1Y	protein_coding	0	NA	NA	NA	NA	NA	0	NA	NA	NA	NA	NA
ENSG00000092969.12	TGFB2	protein_coding	2.2195	-4.0603	2.83032	-1.43457	0.151409	NA	2.2195	0.251824	2.53046	0.0995172	0.920728	NA
ENSG00000093134.14	VNN3	protein_coding	0	NA	NA	NA	NA	NA	0	NA	NA	NA	NA	NA
ENSG00000094661.3	OR1I1	protein_coding	0.174522	1.1893	4.93395	0.241043	0.809522	NA	0.174522	0	4.99745	0	1	NA
ENSG00000094755.17	GABRP	protein_coding	0	NA	NA	NA	NA	NA	0	NA	NA	NA	NA	NA
ENSG00000094796.5	KRT31	protein_coding	0	NA	NA	NA	NA	NA	0	NA	NA	NA	NA	NA
ENSG00000094963.14	FMO2	protein_coding	0.591726	-2.88073	4.83749	-0.595501	0.551508	NA	0.591726	-2.91471	4.88967	-0.596095	0.551112	NA
ENSG00000095110.8	NXPE1	protein_coding	0.630006	-3.73051	4.91958	-0.758298	0.448273	NA	0.630006	-3.56778	4.91958	-0.725221	0.468317	NA
ENSG00000095464.9	PDE6C	protein_coding	3.84712	-0.294548	1.86516	-0.157921	0.874519	NA	3.84712	-0.819223	2.03781	-0.402011	0.687676	NA
ENSG00000095585.16	BLNK	protein_coding	0.223329	0	4.99745	0	1	NA	0.223329	1.88461	4.96561	0.379533	0.704292	NA
ENSG00000095596.12	CYP26A1	protein_coding	3.32161	0.553817	2.13119	0.259863	0.794969	NA	3.32161	0.64351	2.16302	0.297505	0.766081	NA
ENSG00000095627.9	TDRD1	protein_coding	0	NA	NA	NA	NA	NA	0	NA	NA	NA	NA	NA
ENSG00000095713.14	CRTAC1	protein_coding	0.324889	0	4.99745	0	1	NA	0.324889	2.12041	4.88336	0.434211	0.664135	NA
ENSG00000095777.17	MYO3A	protein_coding	0.331798	2.07882	4.86446	0.427348	0.669126	NA	0.331798	0	4.99745	0	1	NA
ENSG00000095970.16	TREM2	protein_coding	1.46833	-3.13804	3.4173	-0.91828	0.358472	NA	1.46833	-4.41699	3.42748	-1.2887	0.197502	NA
ENSG00000095981.10	KCNK16	protein_coding	0	NA	NA	NA	NA	NA	0	NA	NA	NA	NA	NA
ENSG00000096006.11	CRISP3	protein_coding	0	NA	NA	NA	NA	NA	0	NA	NA	NA	NA	NA
ENSG00000096088.16	PGC	protein_coding	0	NA	NA	NA	NA	NA	0	NA	NA	NA	NA	NA
ENSG00000096264.14	NCR2	protein_coding	0	NA	NA	NA	NA	NA	0	NA	NA	NA	NA	NA
ENSG00000096395.11	MLN	protein_coding	0	NA	NA	NA	NA	NA	0	NA	NA	NA	NA	NA
ENSG00000099139.13	PCSK5	protein_coding	4.56019	6.35135	4.82334	1.3168	0.187907	NA	4.56019	0.447335	4.96153	0.0901607	0.92816	NA
ENSG00000099256.19	PRTFDC1	protein_coding	0	NA	NA	NA	NA	NA	0	NA	NA	NA	NA	NA
ENSG00000099260.11	PALMD	protein_coding	0.542354	1.44657	4.8241	0.299863	0.764282	NA	0.542354	-1.09264	4.96895	-0.219894	0.825954	NA
ENSG00000099284.14	H2AFY2	protein_coding	0.202754	1.42831	4.92036	0.290285	0.771598	NA	0.202754	0	4.99745	0	1	NA
ENSG00000099399.6	MAGEB2	protein_coding	0.324695	0.95459	4.99246	0.191206	0.848364	NA	0.324695	1.31754	4.97138	0.265025	0.79099	NA
ENSG00000099617.4	EFNA2	protein_coding	0.674237	-0.548673	4.50148	-0.121887	0.902988	NA	0.674237	0.655932	4.39012	0.149411	0.881229	NA
ENSG00000099715.14	PCDH11Y	protein_coding	0.28819	0.868228	4.93622	0.175889	0.860381	NA	0.28819	1.04292	4.98419	0.209245	0.834257	NA
ENSG00000099721.14	AMELY	protein_coding	0	NA	NA	NA	NA	NA	0	NA	NA	NA	NA	NA
ENSG00000099725.14	PRKY	protein_coding	0.331898	-1.81105	4.91886	-0.368184	0.712736	NA	0.331898	-1.2383	4.88759	-0.253356	0.799993	NA
ENSG00000099810.21	MTAP	protein_coding	0.0404073	0	4.99745	0	1	NA	0.0404073	-0.136943	4.94014	-0.0277204	0.977885	NA
ENSG00000099812.9	MISP	protein_coding	1.67139	-2.38604	3.42674	-0.6963	0.486241	NA	1.67139	2.34874	3.15685	0.744014	0.456868	NA
ENSG00000099834.18	CDHR5	protein_coding	0	NA	NA	NA	NA	NA	0	NA	NA	NA	NA	NA
ENSG00000099869.7	IGF2-AS	lncRNA	0	NA	NA	NA	NA	NA	0	NA	NA	NA	NA	NA
ENSG00000099937.11	SERPIND1	protein_coding	0.318037	-0.254894	4.98811	-0.0511003	0.959246	NA	0.318037	-1.61474	4.98886	-0.32367	0.746188	NA
ENSG00000099953.10	MMP11	protein_coding	2.53883	3.42831	2.70514	1.26733	0.205036	NA	2.53883	4.81945	2.73359	1.76305	0.0778925	NA
ENSG00000099960.13	SLC7A4	protein_coding	1.66278	2.755	3.12458	0.881719	0.377929	NA	1.66278	3.50066	3.10194	1.12854	0.259092	NA
ENSG00000099974.8	DDTL	protein_coding	1.35647	0.540884	3.05664	0.176954	0.859545	NA	1.35647	-0.110861	3.12147	-0.0355157	0.971669	NA
ENSG00000099984.11	GSTT2	polymorphic_pseudogene	0	NA	NA	NA	NA	NA	0	NA	NA	NA	NA	NA
ENSG00000100012.11	SEC14L3	protein_coding	0.141785	0	4.99745	0	1	NA	0.141785	1.11584	4.98714	0.223744	0.822956	NA
ENSG00000100033.16	PRODH	protein_coding	0.136238	0.96758	4.99292	0.193791	0.84634	NA	0.136238	0	4.99745	0	1	NA
ENSG00000100053.10	CRYBB3	protein_coding	0	NA	NA	NA	NA	NA	0	NA	NA	NA	NA	NA
ENSG00000100060.17	MFNG	protein_coding	4.65968	-1.63554	1.71549	-0.953396	0.34039	NA	4.65968	-0.122558	1.73388	-0.0706842	0.943649	NA
ENSG00000100078.4	PLA2G3	protein_coding	0.274991	0	4.99745	0	1	NA	0.274991	1.9386	4.91011	0.394819	0.692977	NA
ENSG00000100095.19	SEZ6L	protein_coding	2.1139	1.4189	2.59787	0.546179	0.584943	NA	2.1139	2.03978	2.59909	0.784807	0.432567	NA
ENSG00000100101.15	Z83844.1	protein_coding	3.30413	-5.95485	2.71809	-2.19083	0.0284644	NA	3.30413	-5.79254	2.71809	-2.13111	0.0330801	NA
ENSG00000100121.13	GGTLC2	protein_coding	0.111313	0.738467	4.98441	0.148155	0.88222	NA	0.111313	0	4.99745	0	1	NA
ENSG00000100146.17	SOX10	protein_coding	3.60525	-2.33841	2.08399	-1.12208	0.261827	NA	3.60525	-1.72891	2.0638	-0.837733	0.402181	NA
ENSG00000100156.10	SLC16A8	protein_coding	0	NA	NA	NA	NA	NA	0	NA	NA	NA	NA	NA
ENSG00000100170.9	SLC5A1	protein_coding	3.21852	-1.79319	2.23994	-0.800552	0.423391	NA	3.21852	1.11966	2.04296	0.548056	0.583653	NA
ENSG00000100181.22	TPTEP1	transcribed_unprocessed_pseudogene	0.905482	-2.60716	4.74055	-0.549971	0.582339	NA	0.905482	0.94277	4.57317	0.206152	0.836672	NA
ENSG00000100191.5	SLC5A4	protein_coding	0.404485	2.47703	4.86153	0.509516	0.610391	NA	0.404485	0	4.99745	0	1	NA
ENSG00000100218.11	RSPH14	protein_coding	1.18722	3.15426	3.87182	0.814673	0.41526	NA	1.18722	1.50871	3.91262	0.3856	0.699793	NA
ENSG00000100228.12	RAB36	protein_coding	0.760189	0.227191	4.96456	0.0457626	0.963499	NA	0.760189	3.19604	4.90807	0.651181	0.51493	NA
ENSG00000100249.4	C22orf31	protein_coding	0	NA	NA	NA	NA	NA	0	NA	NA	NA	NA	NA
ENSG00000100253.13	MIOX	protein_coding	0.956446	0.77439	4.26353	0.181631	0.855872	NA	0.956446	3.50736	4.07811	0.860046	0.389764	NA
ENSG00000100298.15	APOBEC3H	protein_coding	1.41645	2.98018	3.54192	0.841404	0.400122	NA	1.41645	-1.40287	3.78221	-0.370914	0.710702	NA
ENSG00000100311.16	PDGFB	protein_coding	0	NA	NA	NA	NA	NA	0	NA	NA	NA	NA	NA
ENSG00000100312.10	ACR	protein_coding	0.240604	0	4.99745	0	1	NA	0.240604	1.6781	4.95266	0.338829	0.734739	NA
ENSG00000100336.17	APOL4	protein_coding	0.828565	-1.76789	4.4311	-0.398974	0.689912	NA	0.828565	1.66627	4.29438	0.388013	0.698007	NA
ENSG00000100341.11	PNPLA5	protein_coding	0	NA	NA	NA	NA	NA	0	NA	NA	NA	NA	NA
ENSG00000100346.17	CACNA1I	protein_coding	3.91873	1.3689	1.96558	0.696436	0.486156	NA	3.91873	1.77912	1.95885	0.908244	0.36375	NA
ENSG00000100351.16	GRAP2	protein_coding	1.49145	-0.860317	3.61086	-0.238258	0.811681	NA	1.49145	4.30878	3.41817	1.26055	0.20747	NA
ENSG00000100362.13	PVALB	protein_coding	0	NA	NA	NA	NA	NA	0	NA	NA	NA	NA	NA
ENSG00000100433.15	KCNK10	protein_coding	0.132664	0.846118	4.93581	0.171424	0.86389	NA	0.132664	0	4.99745	0	1	NA
ENSG00000100450.13	GZMH	protein_coding	0.207295	0	4.99745	0	1	NA	0.207295	1.47291	4.93388	0.29853	0.765298	NA
ENSG00000100453.13	GZMB	protein_coding	1.4815	2.88922	3.2604	0.886153	0.375535	NA	1.4815	3.73744	3.24101	1.15317	0.248841	NA
ENSG00000100557.9	CCDC198	protein_coding	0	NA	NA	NA	NA	NA	0	NA	NA	NA	NA	NA
ENSG00000100558.9	PLEK2	protein_coding	1.43805	-1.68598	3.23533	-0.521115	0.602286	NA	1.43805	-2.4234	3.35008	-0.723387	0.469442	NA
ENSG00000100565.15	LRRC74A	protein_coding	0.105869	0.689584	4.98225	0.138408	0.889918	NA	0.105869	0	4.99745	0	1	NA
ENSG00000100593.18	ISM2	protein_coding	2.02104	4.89943	3.64588	1.34383	0.179004	NA	2.02104	0	3.89813	0	1	NA
ENSG00000100600.15	LGMN	protein_coding	1.34906	1.73247	3.75831	0.46097	0.64482	NA	1.34906	4.29797	3.57653	1.20171	0.229474	NA
ENSG00000100604.13	CHGA	protein_coding	0	NA	NA	NA	NA	NA	0	NA	NA	NA	NA	NA
ENSG00000100626.17	GALNT16	protein_coding	2.69023	3.65412	2.60207	1.40431	0.160225	NA	2.69023	2.57151	2.53186	1.01566	0.309791	NA
ENSG00000100652.5	SLC10A1	protein_coding	0.836141	-2.81627	4.39629	-0.640601	0.521782	NA	0.836141	0.317065	4.23978	0.0747834	0.940387	NA
ENSG00000100665.12	SERPINA4	protein_coding	0.200553	-1.96019	4.99596	-0.392356	0.694796	NA	0.200553	-1.79746	4.99596	-0.359784	0.719009	NA
ENSG00000100678.18	SLC8A3	protein_coding	0.401049	-0.45963	4.9635	-0.092602	0.92622	NA	0.401049	-2.08647	4.98023	-0.418951	0.675252	NA
ENSG00000100721.11	TCL1A	protein_coding	0	NA	NA	NA	NA	NA	0	NA	NA	NA	NA	NA
ENSG00000100739.11	BDKRB1	protein_coding	0.780823	0	4.99745	0	1	NA	0.780823	3.41407	4.83098	0.706704	0.479751	NA
ENSG00000100842.13	EFS	protein_coding	0	NA	NA	NA	NA	NA	0	NA	NA	NA	NA	NA
ENSG00000100884.9	CPNE6	protein_coding	0	NA	NA	NA	NA	NA	0	NA	NA	NA	NA	NA
ENSG00000100987.14	VSX1	protein_coding	0	NA	NA	NA	NA	NA	0	NA	NA	NA	NA	NA
ENSG00000101017.13	CD40	protein_coding	3.75396	-0.0281279	2.12248	-0.0132524	0.989426	NA	3.75396	-0.964263	2.20176	-0.437951	0.661421	NA
ENSG00000101074.4	R3HDML	protein_coding	0.370892	-2.81405	4.89926	-0.574383	0.565709	NA	0.370892	-2.6511	4.89926	-0.541122	0.588423	NA
ENSG00000101076.16	HNF4A	protein_coding	1.25454	-1.50848	3.18524	-0.473584	0.635796	NA	1.25454	0.262028	3.12076	0.0839628	0.933086	NA
ENSG00000101098.12	RIMS4	protein_coding	1.09239	-2.49156	3.56497	-0.6989	0.484614	NA	1.09239	-2.25365	3.58791	-0.628124	0.529922	NA
ENSG00000101115.13	SALL4	protein_coding	1.82064	-1.12026	2.89285	-0.38725	0.698571	NA	1.82064	-3.50321	3.04909	-1.14894	0.250582	NA
ENSG00000101134.11	DOK5	protein_coding	0	NA	NA	NA	NA	NA	0	NA	NA	NA	NA	NA
ENSG00000101144.13	BMP7	protein_coding	0.247882	0.548568	4.97683	0.110224	0.912231	NA	0.247882	0.858284	4.99537	0.171816	0.863582	NA
ENSG00000101180.16	HRH3	protein_coding	0.714371	-1.40993	4.73294	-0.297897	0.765781	NA	0.714371	1.6491	4.55827	0.361781	0.717515	NA
ENSG00000101197.13	BIRC7	protein_coding	0.616839	-3.50096	4.8497	-0.721893	0.47036	NA	0.616839	-3.33772	4.8497	-0.688233	0.491306	NA
ENSG00000101198.15	NKAIN4	protein_coding	0	NA	NA	NA	NA	NA	0	NA	NA	NA	NA	NA
ENSG00000101200.5	AVP	protein_coding	0	NA	NA	NA	NA	NA	0	NA	NA	NA	NA	NA
ENSG00000101203.16	COL20A1	protein_coding	0.369403	2.04364	4.84839	0.421509	0.673384	NA	0.369403	0	4.99745	0	1	NA
ENSG00000101204.17	CHRNA4	protein_coding	0.177585	-1.73013	4.93531	-0.350561	0.725917	NA	0.177585	-1.56758	4.93531	-0.317626	0.750769	NA
ENSG00000101230.6	ISM1	protein_coding	0.685193	0.660287	4.7672	0.138506	0.88984	NA	0.685193	-0.0974746	4.85474	-0.0200782	0.983981	NA
ENSG00000101251.12	SEL1L2	protein_coding	0	NA	NA	NA	NA	NA	0	NA	NA	NA	NA	NA
ENSG00000101276.17	SLC52A3	protein_coding	0	NA	NA	NA	NA	NA	0	NA	NA	NA	NA	NA
ENSG00000101282.9	RSPO4	protein_coding	1.14443	-1.35072	3.63243	-0.371852	0.710003	NA	1.14443	0.855318	3.43125	0.249273	0.803149	NA
ENSG00000101292.7	PROKR2	protein_coding	0	NA	NA	NA	NA	NA	0	NA	NA	NA	NA	NA
ENSG00000101323.5	HAO1	protein_coding	0.379916	0	4.99745	0	1	NA	0.379916	2.36086	4.87853	0.483928	0.628437	NA
ENSG00000101327.9	PDYN	protein_coding	0.69963	-0.517866	4.66179	-0.111087	0.911547	NA	0.69963	0.000134387	4.64627	2.89236e-05	0.999977	NA
ENSG00000101331.16	CCM2L	protein_coding	0.214173	-1.98536	4.98507	-0.398261	0.690438	NA	0.214173	-1.82283	4.98507	-0.365658	0.71462	NA
ENSG00000101333.16	PLCB4	protein_coding	0.206361	0	4.99745	0	1	NA	0.206361	1.47498	4.93467	0.298901	0.765015	NA
ENSG00000101335.10	MYL9	protein_coding	0	NA	NA	NA	NA	NA	0	NA	NA	NA	NA	NA
ENSG00000101349.16	PAK5	protein_coding	0.926832	3.68031	4.48693	0.820229	0.412086	NA	0.926832	0	4.67776	0	1	NA
ENSG00000101405.3	OXT	protein_coding	0.475602	-0.373693	4.9796	-0.0750448	0.940179	NA	0.475602	-0.344451	4.98	-0.0691669	0.944857	NA
ENSG00000101435.5	CST9L	protein_coding	0	NA	NA	NA	NA	NA	0	NA	NA	NA	NA	NA
ENSG00000101438.4	SLC32A1	protein_coding	0	NA	NA	NA	NA	NA	0	NA	NA	NA	NA	NA
ENSG00000101441.4	CST4	protein_coding	0	NA	NA	NA	NA	NA	0	NA	NA	NA	NA	NA
ENSG00000101443.18	WFDC2	protein_coding	2.86573	1.81986	2.5405	0.716341	0.473781	NA	2.86573	3.0482	2.46615	1.23601	0.216453	NA
ENSG00000101446.7	SPINT3	protein_coding	0	NA	NA	NA	NA	NA	0	NA	NA	NA	NA	NA
ENSG00000101448.13	EPPIN	protein_coding	0.279018	0.989815	4.99378	0.198209	0.842881	NA	0.279018	1.11585	4.98711	0.223747	0.822954	NA
ENSG00000101460.13	MAP1LC3A	protein_coding	1.08416	0	4.41869	0	1	NA	1.08416	3.94647	4.21929	0.935341	0.349613	NA
ENSG00000101463.6	SYNDIG1	protein_coding	0	NA	NA	NA	NA	NA	0	NA	NA	NA	NA	NA
ENSG00000101470.10	TNNC2	protein_coding	2.91789	-0.987569	2.13664	-0.462207	0.643933	NA	2.91789	-0.00780576	2.08536	-0.00374312	0.997013	NA
ENSG00000101489.20	CELF4	protein_coding	1.64003	-2.95297	3.10344	-0.951513	0.341344	NA	1.64003	-0.997575	2.89235	-0.344901	0.730169	NA
ENSG00000101542.10	CDH20	protein_coding	0.130399	0	4.99745	0	1	NA	0.130399	1.02607	4.9836	0.20589	0.836877	NA
ENSG00000101670.12	LIPG	protein_coding	1.44264	-1.69315	3.59059	-0.471552	0.637247	NA	1.44264	-3.67655	3.68366	-0.998071	0.318245	NA
ENSG00000101680.15	LAMA1	protein_coding	2.27024	5.27649	3.36028	1.57025	0.116356	NA	2.27024	1.8275	3.53921	0.516359	0.605604	NA
ENSG00000101746.15	NOL4	protein_coding	0	NA	NA	NA	NA	NA	0	NA	NA	NA	NA	NA
ENSG00000101812.12	H2BFM	protein_coding	0	NA	NA	NA	NA	NA	0	NA	NA	NA	NA	NA
ENSG00000101825.8	MXRA5	protein_coding	0	NA	NA	NA	NA	NA	0	NA	NA	NA	NA	NA
ENSG00000101842.13	VSIG1	protein_coding	0	NA	NA	NA	NA	NA	0	NA	NA	NA	NA	NA
ENSG00000101850.13	GPR143	protein_coding	0.218879	1.58026	4.95572	0.318875	0.749821	NA	0.218879	0	4.99745	0	1	NA
ENSG00000101883.4	RHOXF1	protein_coding	1.93131	2.44461	2.80337	0.872022	0.383196	NA	1.93131	1.56456	2.85443	0.548115	0.583613	NA
ENSG00000101890.4	GUCY2F	protein_coding	2.06505	-1.47847	2.87538	-0.514181	0.607126	NA	2.06505	1.95485	2.54221	0.768956	0.441919	NA
ENSG00000101892.12	ATP1B4	protein_coding	0.209044	-2.00687	4.99633	-0.401668	0.687929	NA	0.209044	-1.84453	4.99633	-0.369177	0.711996	NA
ENSG00000101916.11	TLR8	protein_coding	0.752358	0	4.99745	0	1	NA	0.752358	3.35311	4.83013	0.694208	0.487552	NA
ENSG00000101938.14	CHRDL1	protein_coding	0	NA	NA	NA	NA	NA	0	NA	NA	NA	NA	NA
ENSG00000101951.16	PAGE4	protein_coding	0	NA	NA	NA	NA	NA	0	NA	NA	NA	NA	NA
ENSG00000101958.14	GLRA2	protein_coding	0	NA	NA	NA	NA	NA	0	NA	NA	NA	NA	NA
ENSG00000101981.11	F9	protein_coding	0	NA	NA	NA	NA	NA	0	NA	NA	NA	NA	NA
ENSG00000102001.12	CACNA1F	protein_coding	1.052	-1.34681	4.52397	-0.297706	0.765927	NA	1.052	2.83994	4.41467	0.643297	0.520031	NA
ENSG00000102010.15	BMX	protein_coding	1.5635	2.00984	3.41347	0.588796	0.555998	NA	1.5635	-1.26197	3.60598	-0.349965	0.726365	NA
ENSG00000102021.11	LUZP4	protein_coding	0	NA	NA	NA	NA	NA	0	NA	NA	NA	NA	NA
ENSG00000102024.18	PLS3	protein_coding	0.628448	1.49013	4.81238	0.309645	0.756831	NA	0.628448	-1.22876	4.9732	-0.247076	0.804849	NA
ENSG00000102038.15	SMARCA1	protein_coding	0.12588	0.881729	4.98949	0.176717	0.85973	NA	0.12588	0	4.99745	0	1	NA
ENSG00000102048.15	ASB9	protein_coding	0	NA	NA	NA	NA	NA	0	NA	NA	NA	NA	NA
ENSG00000102055.6	PPP1R2C	protein_coding	0	NA	NA	NA	NA	NA	0	NA	NA	NA	NA	NA
ENSG00000102076.9	OPN1LW	protein_coding	0	NA	NA	NA	NA	NA	0	NA	NA	NA	NA	NA
ENSG00000102104.8	RS1	protein_coding	0	NA	NA	NA	NA	NA	0	NA	NA	NA	NA	NA
ENSG00000102109.9	PCSK1N	protein_coding	0.903587	0.846423	3.9303	0.215358	0.829488	NA	0.903587	1.00012	3.9046	0.256138	0.797844	NA
ENSG00000102128.8	RAB40AL	protein_coding	0.379362	0	4.99745	0	1	NA	0.379362	2.35571	4.87857	0.482868	0.629189	NA
ENSG00000102195.9	GPR50	protein_coding	0.687419	0	4.99745	0	1	NA	0.687419	3.24583	4.8358	0.671209	0.502087	NA
ENSG00000102239.5	BRS3	protein_coding	0.323163	-1.8723	4.99268	-0.375009	0.707653	NA	0.323163	-0.331613	4.98103	-0.0665753	0.94692	NA
ENSG00000102243.13	VGLL1	protein_coding	0.28219	1.82564	4.87529	0.374468	0.708056	NA	0.28219	0	4.99745	0	1	NA
ENSG00000102245.7	CD40LG	protein_coding	0.158611	1.0936	4.98324	0.219455	0.826295	NA	0.158611	0	4.99745	0	1	NA
ENSG00000102271.14	KLHL4	protein_coding	0.435999	0.60898	4.97893	0.122311	0.902652	NA	0.435999	2.05539	4.88622	0.420651	0.67401	NA
ENSG00000102287.19	GABRE	protein_coding	0.285945	-2.17721	4.89528	-0.444757	0.656495	NA	0.285945	-2.01444	4.89528	-0.411507	0.680701	NA
ENSG00000102290.22	PCDH11X	protein_coding	0.702457	-3.83755	4.85613	-0.790247	0.429383	NA	0.702457	-3.67526	4.85613	-0.756829	0.449152	NA
ENSG00000102313.8	ITIH6	protein_coding	0.113099	-1.33868	4.97212	-0.269237	0.787748	NA	0.113099	-1.17619	4.97212	-0.236558	0.813	NA
ENSG00000102349.18	KLF8	protein_coding	1.25176	1.49861	3.53579	0.423841	0.671682	NA	1.25176	0.519128	3.5525	0.14613	0.883819	NA
ENSG00000102359.7	SRPX2	protein_coding	0	NA	NA	NA	NA	NA	0	NA	NA	NA	NA	NA
ENSG00000102362.15	SYTL4	protein_coding	0.387672	-2.06182	4.9361	-0.417703	0.676164	NA	0.387672	-0.904471	4.92762	-0.183551	0.854365	NA
ENSG00000102383.14	ZDHHC15	protein_coding	0.613763	1.28205	4.84602	0.264557	0.791351	NA	0.613763	-1.48107	4.99113	-0.296741	0.766664	NA
ENSG00000102387.15	TAF7L	protein_coding	3.20426	1.40139	2.02729	0.691261	0.489401	NA	3.20426	-2.34558	2.45146	-0.956809	0.338664	NA
ENSG00000102401.20	ARMCX3	protein_coding	0.12907	-1.38183	4.981	-0.277421	0.781457	NA	0.12907	-1.21914	4.981	-0.244758	0.806644	NA
ENSG00000102409.10	BEX4	protein_coding	3.32768	2.52979	2.38161	1.06222	0.288137	NA	3.32768	1.47153	2.42285	0.607353	0.543616	NA
ENSG00000102452.17	NALCN	protein_coding	0.921165	0	4.70582	0	1	NA	0.921165	3.62993	4.52592	0.802031	0.422535	NA
ENSG00000102466.15	FGF14	protein_coding	2.62116	-2.65878	2.70112	-0.984326	0.324955	NA	2.62116	-2.07987	2.75229	-0.755687	0.449837	NA
ENSG00000102468.10	HTR2A	protein_coding	1.00796	0.66142	3.98934	0.165797	0.868317	NA	1.00796	-1.18514	4.15482	-0.285244	0.775457	NA
ENSG00000102539.5	MLNR	protein_coding	2.05948	1.58353	2.45656	0.644615	0.519177	NA	2.05948	0.234327	2.55065	0.0918697	0.926802	NA
ENSG00000102575.12	ACP5	protein_coding	1.31946	4.20502	4.04907	1.03852	0.29903	NA	1.31946	2.48669	4.18487	0.59421	0.552372	NA
ENSG00000102678.6	FGF9	protein_coding	2.42054	5.03317	3.12339	1.61144	0.107083	NA	2.42054	3.23317	3.19597	1.01164	0.311711	NA
ENSG00000102683.7	SGCG	protein_coding	0.464876	0	4.99745	0	1	NA	0.464876	2.67313	4.86041	0.549981	0.582333	NA
ENSG00000102794.9	ACOD1	protein_coding	1.40421	4.27657	3.74737	1.14122	0.253779	NA	1.40421	0	3.9884	0	1	NA
ENSG00000102802.10	MEDAG	protein_coding	0.0840515	0.445077	4.97286	0.0895013	0.928684	NA	0.0840515	0	4.99745	0	1	NA
ENSG00000102837.7	OLFM4	protein_coding	0	NA	NA	NA	NA	NA	0	NA	NA	NA	NA	NA
ENSG00000102854.16	MSLN	protein_coding	0	NA	NA	NA	NA	NA	0	NA	NA	NA	NA	NA
ENSG00000102891.3	MT4	protein_coding	0	NA	NA	NA	NA	NA	0	NA	NA	NA	NA	NA
ENSG00000102924.12	CBLN1	protein_coding	0	NA	NA	NA	NA	NA	0	NA	NA	NA	NA	NA
ENSG00000102970.10	CCL17	protein_coding	0	NA	NA	NA	NA	NA	0	NA	NA	NA	NA	NA
ENSG00000103023.11	PRSS54	protein_coding	0	NA	NA	NA	NA	NA	0	NA	NA	NA	NA	NA
ENSG00000103089.9	FA2H	protein_coding	2.01859	2.93061	3.03231	0.96646	0.333814	NA	2.01859	3.04613	3.07576	0.990366	0.321995	NA
ENSG00000103154.9	NECAB2	protein_coding	2.207	-2.72415	3.22141	-0.845639	0.397754	NA	2.207	2.63891	2.91402	0.905591	0.365153	NA
ENSG00000103184.12	SEC14L5	protein_coding	0.717931	1.6128	4.89263	0.329638	0.741673	NA	0.717931	2.37014	4.85913	0.487771	0.625712	NA
ENSG00000103200.6	AC069335.1	processed_pseudogene	0	NA	NA	NA	NA	NA	0	NA	NA	NA	NA	NA
ENSG00000103310.10	ZP2	protein_coding	0	NA	NA	NA	NA	NA	0	NA	NA	NA	NA	NA
ENSG00000103313.12	MEFV	protein_coding	3.62061	3.13296	2.20229	1.42259	0.154854	NA	3.62061	2.96734	2.22144	1.33577	0.181625	NA
ENSG00000103316.11	CRYM	protein_coding	0	NA	NA	NA	NA	NA	0	NA	NA	NA	NA	NA
ENSG00000103355.13	PRSS33	protein_coding	0.39264	2.34339	4.85571	0.482605	0.629376	NA	0.39264	0	4.99745	0	1	NA
ENSG00000103375.11	AQP8	protein_coding	3.54898	0.990884	1.87962	0.527173	0.598073	NA	3.54898	0.546707	1.90643	0.286769	0.774289	NA
ENSG00000103449.11	SALL1	protein_coding	1.82092	-0.0468274	2.93239	-0.015969	0.987259	NA	1.82092	-1.38743	3.03628	-0.456952	0.647706	NA
ENSG00000103460.17	TOX3	protein_coding	0.221712	1.36695	4.89224	0.279412	0.779928	NA	0.221712	0	4.99745	0	1	NA
ENSG00000103528.17	SYT17	protein_coding	0.205781	0.147027	4.8852	0.0300964	0.97599	NA	0.205781	-0.679911	4.95333	-0.137263	0.890823	NA
ENSG00000103534.17	TMC5	protein_coding	3.28257	1.26142	2.38051	0.529895	0.596185	NA	3.28257	0.382475	2.39453	0.159729	0.873095	NA
ENSG00000103546.18	SLC6A2	protein_coding	0	NA	NA	NA	NA	NA	0	NA	NA	NA	NA	NA
ENSG00000103569.9	AQP9	protein_coding	0.304415	-2.44222	4.9065	-0.497753	0.618658	NA	0.304415	-2.27954	4.9065	-0.464596	0.64222	NA
ENSG00000103710.11	RASL12	protein_coding	0.845025	2.76618	4.3036	0.642759	0.52038	NA	0.845025	1.74998	4.37027	0.400429	0.68884	NA
ENSG00000104044.16	OCA2	protein_coding	1.64582	-0.480061	2.95233	-0.162604	0.87083	NA	1.64582	1.90262	2.85075	0.667412	0.504509	NA
ENSG00000104059.4	FAM189A1	protein_coding	0	NA	NA	NA	NA	NA	0	NA	NA	NA	NA	NA
ENSG00000104067.16	TJP1	protein_coding	0	NA	NA	NA	NA	NA	0	NA	NA	NA	NA	NA
ENSG00000104112.9	SCG3	protein_coding	3.87415	0.479285	1.77053	0.270702	0.78662	NA	3.87415	-1.26524	1.84632	-0.685275	0.49317	NA
ENSG00000104177.18	MYEF2	protein_coding	0.905448	2.91177	4.60271	0.632622	0.52698	NA	0.905448	1.70578	4.67551	0.364832	0.715237	NA
ENSG00000104237.10	RP1	protein_coding	1.8192	2.14271	2.80509	0.763864	0.444948	NA	1.8192	2.88113	2.91488	0.988421	0.322946	NA
ENSG00000104313.20	EYA1	protein_coding	2.75678	5.60394	3.1801	1.76219	0.0780375	NA	2.75678	1.04425	3.38893	0.308136	0.757979	NA
ENSG00000104321.11	TRPA1	protein_coding	2.96903	0.827705	2.41572	0.342633	0.731875	NA	2.96903	-0.639266	2.50064	-0.255641	0.798228	NA
ENSG00000104327.7	CALB1	protein_coding	0.731558	0.158504	4.80587	0.0329812	0.97369	NA	0.731558	-2.42397	4.96169	-0.488537	0.62517	NA
ENSG00000104369.5	JPH1	protein_coding	0.495363	-3.29118	4.88278	-0.674038	0.500287	NA	0.495363	-3.12859	4.88278	-0.64074	0.521692	NA
ENSG00000104371.5	DKK4	protein_coding	0.185171	-1.87878	4.9922	-0.376343	0.706662	NA	0.185171	-1.71526	4.9922	-0.343588	0.731156	NA
ENSG00000104415.14	CCN4	protein_coding	3.91769	-0.312371	2.08096	-0.150109	0.880679	NA	3.91769	-4.57095	2.50844	-1.82223	0.0684208	NA
ENSG00000104432.14	IL7	protein_coding	0	NA	NA	NA	NA	NA	0	NA	NA	NA	NA	NA
ENSG00000104435.13	STMN2	protein_coding	0	NA	NA	NA	NA	NA	0	NA	NA	NA	NA	NA
ENSG00000104447.12	TRPS1	protein_coding	2.02609	-3.00893	2.96301	-1.0155	0.309868	NA	2.02609	2.30741	2.78186	0.829449	0.406851	NA
ENSG00000104499.6	GML	protein_coding	0	NA	NA	NA	NA	NA	0	NA	NA	NA	NA	NA
ENSG00000104537.17	ANXA13	protein_coding	0.409685	-1.92628	4.93881	-0.390029	0.696515	NA	0.409685	-0.342167	4.87613	-0.0701717	0.944057	NA
ENSG00000104722.14	NEFM	protein_coding	2.7801	-0.0828947	2.28404	-0.036293	0.971049	NA	2.7801	1.0019	2.24836	0.445614	0.655876	NA
ENSG00000104723.20	TUSC3	protein_coding	0.614543	2.69911	4.81727	0.560298	0.575276	NA	0.614543	0	4.99745	0	1	NA
ENSG00000104755.15	ADAM2	protein_coding	0	NA	NA	NA	NA	NA	0	NA	NA	NA	NA	NA
ENSG00000104804.7	TULP2	protein_coding	0	NA	NA	NA	NA	NA	0	NA	NA	NA	NA	NA
ENSG00000104808.8	DHDH	protein_coding	0.282992	0	4.99745	0	1	NA	0.282992	1.86673	4.89366	0.381459	0.702862	NA
ENSG00000104818.14	CGB2	protein_coding	0	NA	NA	NA	NA	NA	0	NA	NA	NA	NA	NA
ENSG00000104826.14	LHB	protein_coding	0.6988	-2.84123	4.71671	-0.602375	0.546924	NA	0.6988	-0.221725	4.60508	-0.048148	0.961598	NA
ENSG00000104827.12	CGB3	protein_coding	0	NA	NA	NA	NA	NA	0	NA	NA	NA	NA	NA
ENSG00000104848.1	KCNA7	protein_coding	0.740198	0	4.99745	0	1	NA	0.740198	3.34878	4.83239	0.692986	0.488319	NA
ENSG00000104888.10	SLC17A7	protein_coding	3.16601	2.96021	2.39964	1.23361	0.217349	NA	3.16601	3.33027	2.37208	1.40395	0.160335	NA
ENSG00000104892.17	KLC3	protein_coding	1.53815	-1.38437	3.4263	-0.40404	0.686183	NA	1.53815	-1.27251	3.44224	-0.369675	0.711625	NA
ENSG00000104901.6	DKKL1	protein_coding	0	NA	NA	NA	NA	NA	0	NA	NA	NA	NA	NA
ENSG00000104921.15	FCER2	protein_coding	0.681245	0.47361	4.78047	0.0990718	0.921081	NA	0.681245	-0.110065	4.85359	-0.022677	0.981908	NA
ENSG00000104938.16	CLEC4M	protein_coding	0.136883	0.971471	4.99314	0.194561	0.845737	NA	0.136883	0	4.99745	0	1	NA
ENSG00000104941.8	RSPH6A	protein_coding	0.32954	0.972301	4.99137	0.194796	0.845552	NA	0.32954	1.23413	4.97634	0.247999	0.804135	NA
ENSG00000104967.7	NOVA2	protein_coding	0.0837114	0	4.99745	0	1	NA	0.0837114	0.317012	4.9743	0.06373	0.949185	NA
ENSG00000105088.8	OLFM2	protein_coding	2.73337	0.546893	2.26495	0.241459	0.809199	NA	2.73337	-0.464199	2.35397	-0.197198	0.843672	NA
ENSG00000105137.13	SYDE1	protein_coding	0.205396	1.45097	4.91933	0.294952	0.76803	NA	0.205396	0	4.99745	0	1	NA
ENSG00000105141.6	CASP14	protein_coding	0	NA	NA	NA	NA	NA	0	NA	NA	NA	NA	NA
ENSG00000105143.12	SLC1A6	protein_coding	3.20347	0.788351	2.28525	0.344973	0.730115	NA	3.20347	-1.75853	2.43184	-0.723126	0.469602	NA
ENSG00000105198.11	LGALS13	protein_coding	0	NA	NA	NA	NA	NA	0	NA	NA	NA	NA	NA
ENSG00000105205.7	CLC	protein_coding	1.35546	-4.68082	3.79937	-1.232	0.217949	NA	1.35546	-4.51648	3.79937	-1.18875	0.23454	NA
ENSG00000105251.10	SHD	protein_coding	0	NA	NA	NA	NA	NA	0	NA	NA	NA	NA	NA
ENSG00000105255.11	FSD1	protein_coding	0.446141	2.5935	4.8537	0.534335	0.59311	NA	0.446141	0	4.99745	0	1	NA
ENSG00000105261.7	OVOL3	protein_coding	2.66918	-1.22546	2.56825	-0.477156	0.633251	NA	2.66918	0.0408725	2.49929	0.0163537	0.986952	NA
ENSG00000105278.11	ZFR2	protein_coding	2.35735	4.66457	3.16767	1.47256	0.14087	NA	2.35735	-0.442532	3.44407	-0.128491	0.897761	NA
ENSG00000105289.15	TJP3	protein_coding	4.05827	-1.71226	1.94552	-0.880103	0.378803	NA	4.05827	-6.877	2.34936	-2.92718	0.00342051	NA
ENSG00000105290.12	APLP1	protein_coding	2.68226	5.32207	3.21806	1.65381	0.0981662	NA	2.68226	3.81315	3.29827	1.1561	0.247639	NA
ENSG00000105352.10	CEACAM4	protein_coding	0.158052	-1.60191	4.98953	-0.321055	0.748169	NA	0.158052	-1.43839	4.98953	-0.288281	0.773131	NA
ENSG00000105357.17	MYH14	protein_coding	2.71784	2.53087	2.30058	1.1001	0.271288	NA	2.71784	-1.59389	2.66751	-0.597519	0.550161	NA
ENSG00000105370.7	LIM2	protein_coding	0	NA	NA	NA	NA	NA	0	NA	NA	NA	NA	NA
ENSG00000105388.15	CEACAM5	protein_coding	0.757123	-4.03156	4.91282	-0.82062	0.411863	NA	0.757123	-3.86873	4.91282	-0.787476	0.431004	NA
ENSG00000105392.16	CRX	protein_coding	0.310008	0.851078	4.99609	0.170349	0.864736	NA	0.310008	1.36617	4.99689	0.273403	0.784543	NA
ENSG00000105398.4	SULT2A1	protein_coding	0	NA	NA	NA	NA	NA	0	NA	NA	NA	NA	NA
ENSG00000105427.10	CNFN	protein_coding	0	NA	NA	NA	NA	NA	0	NA	NA	NA	NA	NA
ENSG00000105428.5	ZNRF4	protein_coding	0	NA	NA	NA	NA	NA	0	NA	NA	NA	NA	NA
ENSG00000105507.2	CABP5	protein_coding	0.571138	-2.20773	4.91749	-0.448956	0.653464	NA	0.571138	-0.0210109	4.81978	-0.0043593	0.996522	NA
ENSG00000105509.10	HAS1	protein_coding	3.54215	3.33656	2.14633	1.55454	0.120055	NA	3.54215	1.49373	2.24438	0.665544	0.505703	NA
ENSG00000105549.10	THEG	protein_coding	3.65508	1.14923	1.98909	0.577768	0.563421	NA	3.65508	-1.50344	2.17992	-0.689675	0.490399	NA
ENSG00000105550.9	FGF21	protein_coding	0	NA	NA	NA	NA	NA	0	NA	NA	NA	NA	NA
ENSG00000105605.7	CACNG7	protein_coding	0	NA	NA	NA	NA	NA	0	NA	NA	NA	NA	NA
ENSG00000105609.16	LILRB5	protein_coding	0	NA	NA	NA	NA	NA	0	NA	NA	NA	NA	NA
ENSG00000105639.18	JAK3	protein_coding	1.43822	0.907197	3.35139	0.270692	0.786628	NA	1.43822	2.20074	3.26899	0.673218	0.500809	NA
ENSG00000105641.4	SLC5A5	protein_coding	0	NA	NA	NA	NA	NA	0	NA	NA	NA	NA	NA
ENSG00000105650.22	AC005759.1	protein_coding	0	NA	NA	NA	NA	NA	0	NA	NA	NA	NA	NA
ENSG00000105664.11	COMP	protein_coding	0	NA	NA	NA	NA	NA	0	NA	NA	NA	NA	NA
ENSG00000105668.7	UPK1A	protein_coding	3.15952	-1.71183	2.37468	-0.720866	0.470992	NA	3.15952	0.855002	2.18559	0.3912	0.695649	NA
ENSG00000105675.8	ATP4A	protein_coding	0	NA	NA	NA	NA	NA	0	NA	NA	NA	NA	NA
ENSG00000105679.9	GAPDHS	protein_coding	0.212077	1.58984	4.96537	0.320186	0.748827	NA	0.212077	0	4.99745	0	1	NA
ENSG00000105694.3	ELOCP28	processed_pseudogene	0	NA	NA	NA	NA	NA	0	NA	NA	NA	NA	NA
ENSG00000105695.15	MAG	protein_coding	0.609214	2.71333	4.89224	0.554619	0.579155	NA	0.609214	0.465271	4.96246	0.0937581	0.925301	NA
ENSG00000105696.9	AC003112.1	protein_coding	0.784077	-2.3141	4.83643	-0.478471	0.632315	NA	0.784077	-3.41236	4.84773	-0.703908	0.48149	NA
ENSG00000105697.9	HAMP	protein_coding	1.29923	-0.424936	3.59186	-0.118305	0.905826	NA	1.29923	2.81492	3.46823	0.811629	0.417005	NA
ENSG00000105707.13	HPN	protein_coding	0.805131	0	4.99745	0	1	NA	0.805131	3.51168	4.83094	0.726914	0.467278	NA
ENSG00000105784.15	RUNDC3B	protein_coding	0.537476	1.92676	4.83707	0.398331	0.690386	NA	0.537476	0.50715	4.98167	0.101803	0.918913	NA
ENSG00000105825.14	TFPI2	protein_coding	0	NA	NA	NA	NA	NA	0	NA	NA	NA	NA	NA
ENSG00000105852.11	PON3	protein_coding	0.177214	0	4.99745	0	1	NA	0.177214	1.2105	4.97754	0.243193	0.807856	NA
ENSG00000105855.10	ITGB8	protein_coding	1.61439	2.17041	3.45753	0.627735	0.530177	NA	1.61439	3.81198	3.39933	1.12139	0.262122	NA
ENSG00000105880.7	DLX5	protein_coding	0	NA	NA	NA	NA	NA	0	NA	NA	NA	NA	NA
ENSG00000105889.15	STEAP1B	protein_coding	1.5015	3.91709	3.86848	1.01256	0.311268	NA	1.5015	2.74046	3.90097	0.702508	0.482362	NA
ENSG00000105894.11	PTN	protein_coding	0	NA	NA	NA	NA	NA	0	NA	NA	NA	NA	NA
ENSG00000105929.16	ATP6V0A4	protein_coding	0	NA	NA	NA	NA	NA	0	NA	NA	NA	NA	NA
ENSG00000105954.2	NPVF	protein_coding	0	NA	NA	NA	NA	NA	0	NA	NA	NA	NA	NA
ENSG00000105967.16	TFEC	protein_coding	2.11707	3.45321	2.92871	1.17909	0.238363	NA	2.11707	-1.67715	3.19799	-0.524438	0.599974	NA
ENSG00000105971.15	CAV2	protein_coding	0.264702	0.621097	4.9317	0.12594	0.89978	NA	0.264702	1.00838	4.98316	0.202357	0.839638	NA
ENSG00000105974.12	CAV1	protein_coding	0.19009	1.32477	4.92597	0.268935	0.78798	NA	0.19009	0	4.99745	0	1	NA
ENSG00000105976.15	MET	protein_coding	0	NA	NA	NA	NA	NA	0	NA	NA	NA	NA	NA
ENSG00000105989.9	WNT2	protein_coding	0.172479	1.22063	4.97544	0.245332	0.806199	NA	0.172479	0	4.99745	0	1	NA
ENSG00000105996.7	HOXA2	protein_coding	3.88585	0.0158613	1.78035	0.00890907	0.992892	NA	3.88585	-0.60033	1.80904	-0.331851	0.740002	NA
ENSG00000106006.6	HOXA6	protein_coding	4.42891	-0.929372	1.70471	-0.54518	0.58563	NA	4.42891	-1.21095	1.72298	-0.702823	0.482166	NA
ENSG00000106013.15	ANKRD7	protein_coding	0.373152	2.22357	4.85516	0.457981	0.646966	NA	0.373152	0	4.99745	0	1	NA
ENSG00000106018.14	VIPR2	protein_coding	0.261969	0.992457	4.99389	0.198734	0.842471	NA	0.261969	0.568872	4.98401	0.114139	0.909127	NA
ENSG00000106025.8	TSPAN12	protein_coding	2.23752	-5.1593	3.40072	-1.51712	0.129236	NA	2.23752	-1.13752	3.19097	-0.35648	0.721481	NA
ENSG00000106034.18	CPED1	protein_coding	4.63682	-2.03948	2.12464	-0.959918	0.337096	NA	4.63682	-3.54322	2.23241	-1.58718	0.112473	NA
ENSG00000106038.13	EVX1	protein_coding	0.39295	1.01874	4.98809	0.204235	0.83817	NA	0.39295	1.48862	4.90923	0.303228	0.761716	NA
ENSG00000106066.15	CPVL	protein_coding	0.151568	0	4.99745	0	1	NA	0.151568	1.18422	4.99005	0.237316	0.812412	NA
ENSG00000106078.19	COBL	protein_coding	0.911098	-1.17793	4.71999	-0.249562	0.802926	NA	0.911098	2.59394	4.54707	0.570463	0.568364	NA
ENSG00000106113.19	CRHR2	protein_coding	2.4872	0.178219	2.44132	0.0730011	0.941805	NA	2.4872	-1.71789	2.6138	-0.657236	0.511029	NA
ENSG00000106128.19	GHRHR	protein_coding	0	NA	NA	NA	NA	NA	0	NA	NA	NA	NA	NA
ENSG00000106178.6	CCL24	protein_coding	2.8872	2.80012	2.542	1.10154	0.270662	NA	2.8872	2.77997	2.54828	1.09092	0.275308	NA
ENSG00000106278.12	PTPRZ1	protein_coding	0.528845	3.0015	4.91119	0.611155	0.541097	NA	0.528845	0	4.99745	0	1	NA
ENSG00000106302.9	HYAL4	protein_coding	0.156232	0	4.99745	0	1	NA	0.156232	1.02203	4.98973	0.204826	0.837708	NA
ENSG00000106304.15	SPAM1	protein_coding	0.471072	2.68795	4.85179	0.554013	0.57957	NA	0.471072	0	4.99745	0	1	NA
ENSG00000106331.16	PAX4	protein_coding	0.222832	0	4.99745	0	1	NA	0.222832	1.5623	4.95835	0.315084	0.752698	NA
ENSG00000106341.11	PPP1R17	protein_coding	0	NA	NA	NA	NA	NA	0	NA	NA	NA	NA	NA
ENSG00000106384.12	MOGAT3	protein_coding	0.111744	-1.33169	4.97146	-0.267867	0.788802	NA	0.111744	-1.16863	4.97146	-0.235068	0.814156	NA
ENSG00000106410.15	NOBOX	protein_coding	0	NA	NA	NA	NA	NA	0	NA	NA	NA	NA	NA
ENSG00000106436.6	MYL10	protein_coding	0	NA	NA	NA	NA	NA	0	NA	NA	NA	NA	NA
ENSG00000106511.6	MEOX2	protein_coding	0.18563	-1.87275	4.99265	-0.375101	0.707585	NA	0.18563	-1.71018	4.99265	-0.34254	0.731944	NA
ENSG00000106526.10	ACTR3C	protein_coding	4.52332	3.01287	2.23851	1.34593	0.178326	NA	4.52332	4.31595	2.25542	1.91359	0.0556728	NA
ENSG00000106536.19	POU6F2	protein_coding	0.913676	2.9239	4.33153	0.675027	0.499659	NA	0.913676	0.316778	4.31018	0.0734953	0.941412	NA
ENSG00000106540.4	AC004837.1	processed_pseudogene	0.154006	1.03828	4.98563	0.208255	0.83503	NA	0.154006	0	4.99745	0	1	NA
ENSG00000106541.12	AGR2	protein_coding	0	NA	NA	NA	NA	NA	0	NA	NA	NA	NA	NA
ENSG00000106571.14	GLI3	protein_coding	2.25941	1.49547	2.39227	0.625128	0.531887	NA	2.25941	-1.86018	2.6446	-0.703391	0.481812	NA
ENSG00000106631.8	MYL7	protein_coding	0	NA	NA	NA	NA	NA	0	NA	NA	NA	NA	NA
ENSG00000106633.16	GCK	protein_coding	0.795918	-0.460681	4.84783	-0.0950282	0.924292	NA	0.795918	-3.43053	4.92317	-0.696813	0.48592	NA
ENSG00000106648.14	GALNTL5	protein_coding	0.294026	2.04776	4.93663	0.414809	0.678282	NA	0.294026	0	4.99745	0	1	NA
ENSG00000106688.12	SLC1A1	protein_coding	3.8581	3.22083	2.16658	1.4866	0.137122	NA	3.8581	-0.128792	2.30571	-0.0558579	0.955455	NA
ENSG00000106689.11	LHX2	protein_coding	3.36788	3.9599	2.55729	1.54848	0.121508	NA	3.36788	4.83845	2.53473	1.90886	0.0562803	NA
ENSG00000106714.17	CNTNAP3	protein_coding	0.204044	-1.79794	4.94022	-0.36394	0.715903	NA	0.204044	-1.63534	4.94022	-0.331026	0.740625	NA
ENSG00000106809.11	OGN	protein_coding	0.182609	1.2606	4.92963	0.255719	0.798168	NA	0.182609	0	4.99745	0	1	NA
ENSG00000106819.13	ASPN	protein_coding	0.762587	-3.04756	4.86583	-0.626318	0.531106	NA	0.762587	-1.00485	4.77089	-0.210621	0.833183	NA
ENSG00000106823.12	ECM2	protein_coding	0.989481	-2.67107	4.4194	-0.604397	0.54558	NA	0.989481	-3.71485	4.42558	-0.839405	0.401242	NA
ENSG00000106927.12	AMBP	protein_coding	2.26906	-3.70085	2.8871	-1.28186	0.199893	NA	2.26906	-3.10055	2.76982	-1.11941	0.262967	NA
ENSG00000106952.7	TNFSF8	protein_coding	0	NA	NA	NA	NA	NA	0	NA	NA	NA	NA	NA
ENSG00000107014.9	RLN2	protein_coding	0	NA	NA	NA	NA	NA	0	NA	NA	NA	NA	NA
ENSG00000107018.8	RLN1	protein_coding	0	NA	NA	NA	NA	NA	0	NA	NA	NA	NA	NA
ENSG00000107105.15	ELAVL2	protein_coding	0.25782	-2.21993	4.92697	-0.450567	0.652301	NA	0.25782	-2.05738	4.92697	-0.417575	0.676258	NA
ENSG00000107159.13	CA9	protein_coding	0.197284	0	4.99745	0	1	NA	0.197284	1.51269	4.98782	0.303276	0.761679	NA
ENSG00000107165.12	TYRP1	protein_coding	0.559592	0	4.99745	0	1	NA	0.559592	3.07166	4.86035	0.631983	0.527398	NA
ENSG00000107186.16	MPDZ	protein_coding	1.82645	-1.73112	3.2192	-0.53775	0.59075	NA	1.82645	-5.45411	3.36539	-1.62064	0.105094	NA
ENSG00000107187.17	LHX3	protein_coding	1.53144	1.30086	3.25242	0.399966	0.689181	NA	1.53144	-2.96661	3.51638	-0.843655	0.398862	NA
ENSG00000107282.8	APBA1	protein_coding	0	NA	NA	NA	NA	NA	0	NA	NA	NA	NA	NA
ENSG00000107295.10	SH3GL2	protein_coding	3.33204	2.67632	2.43967	1.097	0.27264	NA	3.33204	2.83697	2.44005	1.16267	0.244963	NA
ENSG00000107317.13	PTGDS	protein_coding	0.984446	2.29216	4.50939	0.50831	0.611236	NA	0.984446	3.11115	4.485	0.693679	0.487884	NA
ENSG00000107447.8	DNTT	protein_coding	0	NA	NA	NA	NA	NA	0	NA	NA	NA	NA	NA
ENSG00000107485.18	GATA3	protein_coding	3.12948	-4.35872	2.4081	-1.81002	0.0702926	NA	3.12948	-1.65743	2.09475	-0.791231	0.428809	NA
ENSG00000107518.18	ATRNL1	protein_coding	0.615578	3.14053	4.84365	0.64838	0.516739	NA	0.615578	0	4.99745	0	1	NA
ENSG00000107562.16	CXCL12	protein_coding	0.0679552	-0.834427	4.9528	-0.168476	0.866209	NA	0.0679552	-0.671302	4.9528	-0.13554	0.892185	NA
ENSG00000107593.17	PKD2L1	protein_coding	1.48333	0.554785	3.99901	0.138731	0.889663	NA	1.48333	4.23299	3.7968	1.11488	0.264901	NA
ENSG00000107807.13	TLX1	protein_coding	0.318467	0	4.99745	0	1	NA	0.318467	1.97444	4.87144	0.405309	0.68525	NA
ENSG00000107859.10	PITX3	protein_coding	0	NA	NA	NA	NA	NA	0	NA	NA	NA	NA	NA
ENSG00000107984.10	DKK1	protein_coding	0	NA	NA	NA	NA	NA	0	NA	NA	NA	NA	NA
ENSG00000108018.15	SORCS1	protein_coding	0.252107	1.41545	4.85821	0.291352	0.770782	NA	0.252107	0	4.99745	0	1	NA
ENSG00000108231.13	LGI1	protein_coding	0.0444498	0	4.99745	0	1	NA	0.0444498	-0.0516683	4.94324	-0.0104523	0.99166	NA
ENSG00000108239.8	TBC1D12	protein_coding	1.06278	2.51965	3.61664	0.696682	0.486002	NA	1.06278	2.2496	3.67104	0.612797	0.540011	NA
ENSG00000108242.13	CYP2C18	protein_coding	0	NA	NA	NA	NA	NA	0	NA	NA	NA	NA	NA
ENSG00000108244.16	KRT23	protein_coding	0	NA	NA	NA	NA	NA	0	NA	NA	NA	NA	NA
ENSG00000108255.7	CRYBA1	protein_coding	1.47116	-3.73533	3.60672	-1.03566	0.300362	NA	1.47116	0.276267	3.37011	0.0819755	0.934666	NA
ENSG00000108309.14	RUNDC3A	protein_coding	3.71759	-1.24184	2.05011	-0.605743	0.544686	NA	3.71759	-1.78562	2.10778	-0.847156	0.396908	NA
ENSG00000108342.12	CSF3	protein_coding	0.268593	-0.300978	4.96985	-0.0605609	0.951709	NA	0.268593	-1.40765	4.98051	-0.282633	0.777458	NA
ENSG00000108370.17	RGS9	protein_coding	1.04371	2.18526	3.68249	0.593419	0.552901	NA	1.04371	-0.585576	3.85289	-0.151983	0.8792	NA
ENSG00000108381.11	ASPA	protein_coding	1.32093	-0.985179	3.33122	-0.295741	0.767428	NA	1.32093	-0.473208	3.2191	-0.147	0.883132	NA
ENSG00000108417.3	KRT37	protein_coding	0	NA	NA	NA	NA	NA	0	NA	NA	NA	NA	NA
ENSG00000108442.2	TVP23BP2	processed_pseudogene	0	NA	NA	NA	NA	NA	0	NA	NA	NA	NA	NA
ENSG00000108452.1	ZNF29P	unprocessed_pseudogene	0	NA	NA	NA	NA	NA	0	NA	NA	NA	NA	NA
ENSG00000108511.10	HOXB6	protein_coding	0.144868	-1.50664	4.98583	-0.302184	0.762512	NA	0.144868	-1.34346	4.98583	-0.269456	0.787579	NA
ENSG00000108516.5	AC003958.1	unprocessed_pseudogene	0	NA	NA	NA	NA	NA	0	NA	NA	NA	NA	NA
ENSG00000108684.14	ASIC2	protein_coding	0.605038	3.15347	4.84667	0.650648	0.515274	NA	0.605038	0	4.99745	0	1	NA
ENSG00000108688.11	CCL7	protein_coding	2.16104	4.6505	2.81051	1.65468	0.0979884	NA	2.16104	2.25028	2.96316	0.759418	0.447603	NA
ENSG00000108700.5	CCL8	protein_coding	0	NA	NA	NA	NA	NA	0	NA	NA	NA	NA	NA
ENSG00000108759.3	KRT32	protein_coding	0.134794	0.9552	4.99246	0.191328	0.848268	NA	0.134794	0	4.99745	0	1	NA
ENSG00000108785.7	HSD17B1P1	unprocessed_pseudogene	4.52636	0.651072	1.83284	0.355225	0.722421	NA	4.52636	1.08916	1.82381	0.59719	0.55038	NA
ENSG00000108830.10	RND2	protein_coding	3.04546	1.16387	2.04599	0.568856	0.569454	NA	3.04546	-2.20003	2.45206	-0.89722	0.369602	NA
ENSG00000108846.16	ABCC3	protein_coding	0.0452852	-0.170272	4.9498	-0.0343997	0.972558	NA	0.0452852	0	4.99745	0	1	NA
ENSG00000108849.7	PPY	protein_coding	0	NA	NA	NA	NA	NA	0	NA	NA	NA	NA	NA
ENSG00000108878.5	CACNG1	protein_coding	0.446515	2.07171	4.88596	0.424012	0.671557	NA	0.446515	1.07994	4.98586	0.216602	0.828519	NA
ENSG00000108924.14	HLF	protein_coding	1.51256	-0.715484	2.87023	-0.249278	0.803146	NA	1.51256	0.059652	3.00243	0.0198679	0.984149	NA
ENSG00000108947.5	EFNB3	protein_coding	1.99913	1.83759	2.79676	0.65704	0.511155	NA	1.99913	-0.396231	2.96294	-0.133729	0.893617	NA
ENSG00000108950.12	FAM20A	protein_coding	3.0295	-0.15471	2.00872	-0.0770191	0.938608	NA	3.0295	0.452486	1.97448	0.229167	0.818739	NA
ENSG00000109061.10	MYH1	protein_coding	0.134962	0.959531	4.99247	0.192196	0.847589	NA	0.134962	0	4.99745	0	1	NA
ENSG00000109072.14	VTN	protein_coding	0	NA	NA	NA	NA	NA	0	NA	NA	NA	NA	NA
ENSG00000109101.7	FOXN1	protein_coding	0	NA	NA	NA	NA	NA	0	NA	NA	NA	NA	NA
ENSG00000109132.6	PHOX2B	protein_coding	0.0838885	0.444415	4.97277	0.0893697	0.928788	NA	0.0838885	0	4.99745	0	1	NA
ENSG00000109158.11	GABRA4	protein_coding	0.239702	-0.130595	4.95847	-0.0263378	0.978988	NA	0.239702	0.946483	4.91572	0.192542	0.847318	NA
ENSG00000109163.6	GNRHR	protein_coding	1.05772	0.886581	3.71802	0.238455	0.811528	NA	1.05772	2.0272	3.70627	0.546964	0.584404	NA
ENSG00000109181.12	UGT2B10	protein_coding	0	NA	NA	NA	NA	NA	0	NA	NA	NA	NA	NA
ENSG00000109182.12	CWH43	protein_coding	0	NA	NA	NA	NA	NA	0	NA	NA	NA	NA	NA
ENSG00000109193.12	SULT1E1	protein_coding	0	NA	NA	NA	NA	NA	0	NA	NA	NA	NA	NA
ENSG00000109205.16	ODAM	protein_coding	0	NA	NA	NA	NA	NA	0	NA	NA	NA	NA	NA
ENSG00000109208.4	SMR3A	protein_coding	0	NA	NA	NA	NA	NA	0	NA	NA	NA	NA	NA
ENSG00000109255.11	NMU	protein_coding	0	NA	NA	NA	NA	NA	0	NA	NA	NA	NA	NA
ENSG00000109272.4	PF4V1	protein_coding	0	NA	NA	NA	NA	NA	0	NA	NA	NA	NA	NA
ENSG00000109321.11	AREG	protein_coding	0	NA	NA	NA	NA	NA	0	NA	NA	NA	NA	NA
ENSG00000109424.4	UCP1	protein_coding	0	NA	NA	NA	NA	NA	0	NA	NA	NA	NA	NA
ENSG00000109436.8	TBC1D9	protein_coding	0	NA	NA	NA	NA	NA	0	NA	NA	NA	NA	NA
ENSG00000109452.12	INPP4B	protein_coding	3.01923	0.104681	2.23961	0.0467407	0.96272	NA	3.01923	0.420356	2.12022	0.198261	0.842841	NA
ENSG00000109458.8	GAB1	protein_coding	1.15306	2.2959	3.97293	0.577885	0.563342	NA	1.15306	4.36881	3.86676	1.12984	0.258545	NA
ENSG00000109471.4	IL2	protein_coding	0	NA	NA	NA	NA	NA	0	NA	NA	NA	NA	NA
ENSG00000109472.14	CPE	protein_coding	0.542966	2.94475	4.85827	0.606131	0.544428	NA	0.542966	0	4.99745	0	1	NA
ENSG00000109501.13	WFS1	protein_coding	1.42599	0.224233	3.7532	0.0597445	0.952359	NA	1.42599	-3.57483	3.92982	-0.909668	0.362998	NA
ENSG00000109511.11	ANXA10	protein_coding	0	NA	NA	NA	NA	NA	0	NA	NA	NA	NA	NA
ENSG00000109576.14	AADAT	protein_coding	0.263904	0	4.99745	0	1	NA	0.263904	1.95707	4.96194	0.394417	0.693273	NA
ENSG00000109610.6	SOD3	protein_coding	1.16444	-2.61329	4.09947	-0.63747	0.523819	NA	1.16444	-3.97497	4.18246	-0.95039	0.341914	NA
ENSG00000109654.15	TRIM2	protein_coding	2.00145	-2.10956	3.44069	-0.613122	0.539795	NA	2.00145	1.51724	3.16973	0.478664	0.632177	NA
ENSG00000109684.15	CLNK	protein_coding	1.27357	2.63593	3.42316	0.770029	0.441283	NA	1.27357	-0.213437	3.64317	-0.0585855	0.953282	NA
ENSG00000109738.11	GLRB	protein_coding	0.444849	0	4.99745	0	1	NA	0.444849	2.26554	4.83493	0.468577	0.639372	NA
ENSG00000109794.13	FAM149A	protein_coding	1.16352	4.21982	4.55627	0.926156	0.354365	NA	1.16352	0	4.73162	0	1	NA
ENSG00000109819.9	PPARGC1A	protein_coding	3.47091	-0.329653	2.00502	-0.164414	0.869405	NA	3.47091	0.920578	1.9665	0.468131	0.639691	NA
ENSG00000109846.8	CRYAB	protein_coding	2.4341	1.75386	2.85201	0.614954	0.538585	NA	2.4341	3.59958	2.80704	1.28234	0.199724	NA
ENSG00000109851.6	DBX1	protein_coding	0	NA	NA	NA	NA	NA	0	NA	NA	NA	NA	NA
ENSG00000109943.9	CRTAM	protein_coding	2.8086	2.51836	2.48365	1.01398	0.310594	NA	2.8086	2.75279	2.47937	1.11028	0.26688	NA
ENSG00000109956.13	B3GAT1	protein_coding	0.625299	-1.06567	4.808	-0.221646	0.82459	NA	0.625299	-2.66165	4.87977	-0.545446	0.585447	NA
ENSG00000109991.8	P2RX3	protein_coding	0.263034	-0.103972	4.97045	-0.0209181	0.983311	NA	0.263034	-1.21563	4.97316	-0.244438	0.806891	NA
ENSG00000110148.10	CCKBR	protein_coding	0	NA	NA	NA	NA	NA	0	NA	NA	NA	NA	NA
ENSG00000110169.11	HPX	protein_coding	1.53584	-1.36669	3.58151	-0.381597	0.70276	NA	1.53584	3.12784	3.31534	0.943445	0.345454	NA
ENSG00000110195.13	FOLR1	protein_coding	0	NA	NA	NA	NA	NA	0	NA	NA	NA	NA	NA
ENSG00000110203.9	FOLR3	protein_coding	0.609088	-3.23238	4.93506	-0.654983	0.512478	NA	0.609088	-1.72077	4.92549	-0.349361	0.726818	NA
ENSG00000110243.11	APOA5	protein_coding	0	NA	NA	NA	NA	NA	0	NA	NA	NA	NA	NA
ENSG00000110244.7	APOA4	protein_coding	0	NA	NA	NA	NA	NA	0	NA	NA	NA	NA	NA
ENSG00000110245.12	APOC3	protein_coding	0	NA	NA	NA	NA	NA	0	NA	NA	NA	NA	NA
ENSG00000110318.14	CEP126	protein_coding	0.39348	0	4.99745	0	1	NA	0.39348	2.42158	4.87702	0.496529	0.619521	NA
ENSG00000110375.3	UPK2	protein_coding	0.623666	1.06859	4.98444	0.214385	0.830247	NA	0.623666	2.69064	4.8604	0.553583	0.579864	NA
ENSG00000110427.16	KIAA1549L	protein_coding	1.75079	-4.32031	3.27936	-1.31743	0.187696	NA	1.75079	-1.42678	3.0628	-0.465842	0.641329	NA
ENSG00000110436.13	SLC1A2	protein_coding	0.560602	-3.0192	4.8852	-0.61803	0.536556	NA	0.560602	-2.01638	4.8523	-0.415551	0.677739	NA
ENSG00000110448.11	CD5	protein_coding	0.803371	2.77863	4.52922	0.613489	0.539553	NA	0.803371	1.85029	4.46475	0.414422	0.678565	NA
ENSG00000110484.7	SCGB2A2	protein_coding	0	NA	NA	NA	NA	NA	0	NA	NA	NA	NA	NA
ENSG00000110675.13	ELMOD1	protein_coding	0.149531	0	4.99745	0	1	NA	0.149531	0.956985	4.99425	0.191617	0.848042	NA
ENSG00000110680.12	CALCA	protein_coding	0.956854	-2.77235	4.5342	-0.61143	0.540915	NA	0.956854	0.412258	4.375	0.0942306	0.924926	NA
ENSG00000110777.12	POU2AF1	protein_coding	0.995509	-0.209429	4.57128	-0.045814	0.963458	NA	0.995509	3.52732	4.47232	0.7887	0.430287	NA
ENSG00000110786.18	PTPN5	protein_coding	2.33415	-5.60223	3.15944	-1.77317	0.0761997	NA	2.33415	-5.43972	3.15944	-1.72174	0.0851173	NA
ENSG00000110848.8	CD69	protein_coding	2.29969	0.848009	2.41734	0.350803	0.725736	NA	2.29969	-2.33609	2.71128	-0.861619	0.388897	NA
ENSG00000110887.8	DAO	protein_coding	0	NA	NA	NA	NA	NA	0	NA	NA	NA	NA	NA
ENSG00000110900.15	TSPAN11	protein_coding	0.393553	0.184829	4.97037	0.0371862	0.970337	NA	0.393553	1.67897	4.88241	0.343881	0.730936	NA
ENSG00000110975.8	SYT10	protein_coding	0.419495	0	4.99745	0	1	NA	0.419495	2.54409	4.86827	0.522586	0.601262	NA
ENSG00000111046.4	MYF6	protein_coding	0	NA	NA	NA	NA	NA	0	NA	NA	NA	NA	NA
ENSG00000111049.4	MYF5	protein_coding	0	NA	NA	NA	NA	NA	0	NA	NA	NA	NA	NA
ENSG00000111181.12	SLC6A12	protein_coding	2.71336	-2.23344	2.93158	-0.761858	0.446145	NA	2.71336	3.12737	2.57938	1.21245	0.225341	NA
ENSG00000111199.10	TRPV4	protein_coding	0.163601	1.14134	4.98034	0.229169	0.818737	NA	0.163601	0	4.99745	0	1	NA
ENSG00000111215.12	PRR4	protein_coding	2.87212	-6.0125	3.15809	-1.90384	0.0569305	NA	2.87212	-0.875073	2.88808	-0.302995	0.761893	NA
ENSG00000111218.11	PRMT8	protein_coding	0.482633	-1.24929	4.96875	-0.251429	0.801482	NA	0.482633	1.49966	4.86618	0.30818	0.757945	NA
ENSG00000111241.2	FGF6	protein_coding	2.75088	3.11657	2.45878	1.26753	0.204967	NA	2.75088	1.94941	2.51475	0.77519	0.438228	NA
ENSG00000111245.15	MYL2	protein_coding	0	NA	NA	NA	NA	NA	0	NA	NA	NA	NA	NA
ENSG00000111261.14	MANSC1	protein_coding	2.7358	3.6134	2.62884	1.37452	0.169279	NA	2.7358	4.78739	2.59055	1.84802	0.0645989	NA
ENSG00000111262.6	KCNA1	protein_coding	0.369394	2.11283	4.85883	0.434843	0.663677	NA	0.369394	0	4.99745	0	1	NA
ENSG00000111291.8	GPRC5D	protein_coding	0.413873	-1.79419	4.99706	-0.359049	0.719559	NA	0.413873	0.168139	4.93234	0.0340891	0.972806	NA
ENSG00000111339.12	ART4	protein_coding	1.14518	1.22508	3.31868	0.369146	0.712019	NA	1.14518	-0.604214	3.34226	-0.18078	0.85654	NA
ENSG00000111341.9	MGP	protein_coding	1.87154	2.30209	2.84393	0.809475	0.418242	NA	1.87154	2.42502	2.81601	0.861154	0.389153	NA
ENSG00000111344.11	RASAL1	protein_coding	2.27676	-0.695552	2.91341	-0.238742	0.811306	NA	2.27676	2.07027	2.74818	0.753325	0.451255	NA
ENSG00000111404.6	RERGL	protein_coding	0.180029	0	4.99745	0	1	NA	0.180029	1.37333	4.99717	0.274822	0.783453	NA
ENSG00000111432.4	FZD10	protein_coding	0	NA	NA	NA	NA	NA	0	NA	NA	NA	NA	NA
ENSG00000111536.5	IL26	protein_coding	0	NA	NA	NA	NA	NA	0	NA	NA	NA	NA	NA
ENSG00000111537.5	IFNG	protein_coding	0	NA	NA	NA	NA	NA	0	NA	NA	NA	NA	NA
ENSG00000111700.12	SLCO1B3	protein_coding	0	NA	NA	NA	NA	NA	0	NA	NA	NA	NA	NA
ENSG00000111701.7	APOBEC1	protein_coding	0	NA	NA	NA	NA	NA	0	NA	NA	NA	NA	NA
ENSG00000111704.11	NANOG	protein_coding	0	NA	NA	NA	NA	NA	0	NA	NA	NA	NA	NA
ENSG00000111713.2	GYS2	protein_coding	0.698173	-2.98502	4.88627	-0.6109	0.541266	NA	0.698173	-0.589512	4.7969	-0.122894	0.902191	NA
ENSG00000111728.10	ST8SIA1	protein_coding	3.63861	1.19336	2.34837	0.508168	0.611335	NA	3.63861	2.81108	2.3663	1.18796	0.234848	NA
ENSG00000111732.11	AICDA	protein_coding	0.152421	0	4.99745	0	1	NA	0.152421	0.876991	4.93971	0.177539	0.859085	NA
ENSG00000111783.12	RFX4	protein_coding	0	NA	NA	NA	NA	NA	0	NA	NA	NA	NA	NA
ENSG00000111796.3	KLRB1	protein_coding	0.596824	1.89261	4.89926	0.386305	0.699271	NA	0.596824	2.16039	4.89224	0.441595	0.658783	NA
ENSG00000111799.21	COL12A1	protein_coding	4.53635	1.37561	2.03361	0.676435	0.498764	NA	4.53635	-2.20229	2.22663	-0.989068	0.32263	NA
ENSG00000111816.8	FRK	protein_coding	1.91731	0.816577	2.92706	0.278975	0.780264	NA	1.91731	0.844203	2.93456	0.287676	0.773594	NA
ENSG00000111879.19	FAM184A	protein_coding	1.21347	-1.6068	3.59674	-0.446738	0.655064	NA	1.21347	-3.83668	3.74072	-1.02565	0.305056	NA
ENSG00000111885.7	MAN1A1	protein_coding	0.190179	0	4.99745	0	1	NA	0.190179	1.32216	4.9713	0.265957	0.790272	NA
ENSG00000111907.21	TPD52L1	protein_coding	1.68578	3.73587	3.28851	1.13604	0.255941	NA	1.68578	2.65353	3.34474	0.793346	0.427576	NA
ENSG00000111961.18	SASH1	protein_coding	0.509283	-0.754209	4.90586	-0.153736	0.877818	NA	0.509283	0.926567	4.85376	0.190897	0.848607	NA
ENSG00000112038.18	OPRM1	protein_coding	2.58575	2.92482	2.33844	1.25075	0.211024	NA	2.58575	1.5574	2.28335	0.682067	0.495196	NA
ENSG00000112041.13	TULP1	protein_coding	4.48	-0.647798	1.72691	-0.37512	0.707572	NA	4.48	0.796944	1.66966	0.47731	0.633142	NA
ENSG00000112077.16	RHAG	protein_coding	0.107554	0.608115	4.98674	0.121946	0.902942	NA	0.107554	0	4.99745	0	1	NA
ENSG00000112115.7	IL17A	protein_coding	0.18998	0	4.99745	0	1	NA	0.18998	1.31857	4.97136	0.265234	0.79083	NA
ENSG00000112116.9	IL17F	protein_coding	0.422029	2.5436	4.85957	0.523421	0.600681	NA	0.422029	0	4.99745	0	1	NA
ENSG00000112175.8	BMP5	protein_coding	0	NA	NA	NA	NA	NA	0	NA	NA	NA	NA	NA
ENSG00000112183.15	RBM24	protein_coding	0.170317	1.14757	4.93621	0.23248	0.816165	NA	0.170317	0	4.99745	0	1	NA
ENSG00000112186.12	CAP2	protein_coding	0.376361	-2.90709	4.94658	-0.587698	0.556735	NA	0.376361	-2.74436	4.94658	-0.5548	0.579032	NA
ENSG00000112212.12	TSPO2	protein_coding	0.864846	2.79063	4.71142	0.592311	0.553642	NA	0.864846	1.94623	4.7648	0.40846	0.682936	NA
ENSG00000112214.10	FHL5	protein_coding	0.230393	0	4.99745	0	1	NA	0.230393	1.64961	4.92443	0.334985	0.737636	NA
ENSG00000112218.9	GPR63	protein_coding	0.154754	1.05925	4.98575	0.212456	0.831752	NA	0.154754	0	4.99745	0	1	NA
ENSG00000112232.9	KHDRBS2	protein_coding	0.463984	2.66306	4.85234	0.548821	0.583128	NA	0.463984	0	4.99745	0	1	NA
ENSG00000112238.11	PRDM13	protein_coding	0.658833	-0.359717	4.71634	-0.0762704	0.939204	NA	0.658833	-2.5367	4.82524	-0.525716	0.599086	NA
ENSG00000112273.6	HDGFL1	protein_coding	0	NA	NA	NA	NA	NA	0	NA	NA	NA	NA	NA
ENSG00000112280.16	COL9A1	protein_coding	0.238887	0.421553	4.95358	0.0851008	0.932181	NA	0.238887	-0.825531	4.95879	-0.166478	0.86778	NA
ENSG00000112299.8	VNN1	protein_coding	0	NA	NA	NA	NA	NA	0	NA	NA	NA	NA	NA
ENSG00000112303.14	VNN2	protein_coding	2.70071	5.00281	2.7129	1.84408	0.0651712	NA	2.70071	1.7677	2.86674	0.616625	0.537482	NA
ENSG00000112319.19	EYA4	protein_coding	0.179753	-1.8371	4.99126	-0.368063	0.712826	NA	0.179753	-1.67454	4.99126	-0.335494	0.737252	NA
ENSG00000112333.11	NR2E1	protein_coding	0.646713	0	4.99745	0	1	NA	0.646713	2.93168	4.82496	0.607607	0.543448	NA
ENSG00000112337.10	SLC17A2	protein_coding	0.250957	1.77717	4.90407	0.362387	0.717063	NA	0.250957	0	4.99745	0	1	NA
ENSG00000112379.9	ARFGEF3	protein_coding	3.74826	1.04683	1.8267	0.573068	0.566599	NA	3.74826	-0.379168	1.90718	-0.198811	0.842411	NA
ENSG00000112414.14	ADGRG6	protein_coding	1.04221	0	4.4972	0	1	NA	1.04221	3.85787	4.37314	0.882175	0.377682	NA
ENSG00000112462.8	OR12D3	protein_coding	0	NA	NA	NA	NA	NA	0	NA	NA	NA	NA	NA
ENSG00000112486.16	CCR6	protein_coding	0	NA	NA	NA	NA	NA	0	NA	NA	NA	NA	NA
ENSG00000112494.10	UNC93A	protein_coding	0	NA	NA	NA	NA	NA	0	NA	NA	NA	NA	NA
ENSG00000112499.13	SLC22A2	protein_coding	0.131928	0.837679	4.93571	0.169718	0.865232	NA	0.131928	0	4.99745	0	1	NA
ENSG00000112530.11	PACRG	protein_coding	2.72069	-3.11928	2.73384	-1.14099	0.253874	NA	2.72069	0.379088	2.54094	0.149192	0.881402	NA
ENSG00000112539.15	C6orf118	protein_coding	0	NA	NA	NA	NA	NA	0	NA	NA	NA	NA	NA
ENSG00000112541.14	PDE10A	protein_coding	2.39671	4.65908	3.09441	1.50564	0.132158	NA	2.39671	5.00463	3.08457	1.62247	0.104702	NA
ENSG00000112559.14	MDFI	protein_coding	2.92829	1.56337	2.30305	0.678827	0.497247	NA	2.92829	0.847382	2.41569	0.350782	0.725752	NA
ENSG00000112562.18	SMOC2	protein_coding	0.15999	-1.71177	4.9862	-0.343301	0.731372	NA	0.15999	-1.54896	4.9862	-0.310649	0.756067	NA
ENSG00000112619.8	PRPH2	protein_coding	1.63806	4.31111	3.28683	1.31163	0.189645	NA	1.63806	1.27071	3.52711	0.360269	0.718646	NA
ENSG00000112706.12	IMPG1	protein_coding	0.808016	0.534317	4.9587	0.107753	0.914191	NA	0.808016	3.43602	4.84738	0.708841	0.478423	NA
ENSG00000112761.20	CCN6	protein_coding	0.513792	1.43413	4.97435	0.288305	0.773113	NA	0.513792	1.98956	4.87099	0.40845	0.682943	NA
ENSG00000112769.19	LAMA4	protein_coding	0.640875	2.99468	4.91125	0.60976	0.542021	NA	0.640875	0.721777	4.97201	0.145168	0.884578	NA
ENSG00000112782.17	CLIC5	protein_coding	1.63412	-5.56901	3.57564	-1.55749	0.119355	NA	1.63412	-5.4063	3.57564	-1.51198	0.130539	NA
ENSG00000112796.10	ENPP5	protein_coding	0.941724	0.498278	4.69845	0.106052	0.915541	NA	0.941724	3.60163	4.57281	0.78762	0.430919	NA
ENSG00000112818.10	MEP1A	protein_coding	0	NA	NA	NA	NA	NA	0	NA	NA	NA	NA	NA
ENSG00000112837.17	TBX18	protein_coding	0.246626	-0.459767	4.85336	-0.0947317	0.924528	NA	0.246626	-1.07138	4.92596	-0.217497	0.827821	NA
ENSG00000112852.6	PCDHB2	protein_coding	4.48544	0.0392166	1.9041	0.0205959	0.983568	NA	4.48544	-3.25924	2.0119	-1.61998	0.105237	NA
ENSG00000112874.10	NUDT12	protein_coding	2.21326	1.50504	2.49102	0.604186	0.54572	NA	2.21326	-0.452061	2.65188	-0.170468	0.864642	NA
ENSG00000112902.12	SEMA5A	protein_coding	1.00215	-1.37662	3.90366	-0.352649	0.724351	NA	1.00215	-3.11389	4.01363	-0.77583	0.437849	NA
ENSG00000112936.18	C7	protein_coding	0.282732	-2.46697	4.9683	-0.496542	0.619512	NA	0.282732	-2.30378	4.9683	-0.463696	0.642866	NA
ENSG00000112964.14	GHR	protein_coding	0	NA	NA	NA	NA	NA	0	NA	NA	NA	NA	NA
ENSG00000112981.5	NME5	protein_coding	3.66471	-0.870422	1.89557	-0.459188	0.646099	NA	3.66471	0.398937	1.8198	0.21922	0.826478	NA
ENSG00000113073.15	SLC4A9	protein_coding	0.334121	2.15927	4.87108	0.443284	0.65756	NA	0.334121	0	4.99745	0	1	NA
ENSG00000113088.5	GZMK	protein_coding	0	NA	NA	NA	NA	NA	0	NA	NA	NA	NA	NA
ENSG00000113100.10	CDH9	protein_coding	0	NA	NA	NA	NA	NA	0	NA	NA	NA	NA	NA
ENSG00000113196.3	HAND1	protein_coding	0.521506	0.560765	4.87417	0.115048	0.908407	NA	0.521506	-1.80954	4.98592	-0.36293	0.716657	NA
ENSG00000113205.5	PCDHB3	protein_coding	2.71367	0.190433	2.28209	0.0834467	0.933496	NA	2.71367	-2.60117	2.63568	-0.986906	0.323689	NA
ENSG00000113209.8	PCDHB5	protein_coding	0	NA	NA	NA	NA	NA	0	NA	NA	NA	NA	NA
ENSG00000113211.5	PCDHB6	protein_coding	0.235232	-2.1268	4.97624	-0.427391	0.669095	NA	0.235232	-1.96433	4.97624	-0.394742	0.693033	NA
ENSG00000113212.6	PCDHB7	protein_coding	0.980055	-4.20516	4.34849	-0.967037	0.333525	NA	0.980055	-4.04277	4.34849	-0.929695	0.352529	NA
ENSG00000113248.6	PCDHB15	protein_coding	2.92913	-0.984529	2.19862	-0.447793	0.654302	NA	2.92913	0.384834	2.21497	0.173742	0.862068	NA
ENSG00000113249.12	HAVCR1	protein_coding	2.1805	4.35119	3.22406	1.3496	0.177144	NA	2.1805	4.17204	3.18212	1.31109	0.189828	NA
ENSG00000113262.16	GRM6	protein_coding	0.454738	1.52838	4.91554	0.310928	0.755856	NA	0.454738	1.5732	4.92893	0.319177	0.749592	NA
ENSG00000113263.12	ITK	protein_coding	1.63692	0.190464	3.3457	0.0569279	0.954603	NA	1.63692	-2.13575	3.48103	-0.61354	0.539519	NA
ENSG00000113303.11	BTNL8	protein_coding	0.928566	-3.37986	4.605	-0.733955	0.462976	NA	0.928566	-0.579256	4.4763	-0.129405	0.897037	NA
ENSG00000113327.16	GABRG2	protein_coding	1.55783	0	3.82306	0	1	NA	1.55783	4.64142	3.5819	1.2958	0.195044	NA
ENSG00000113361.13	CDH6	protein_coding	1.09555	-4.14154	4.16227	-0.99502	0.319727	NA	1.09555	-3.97911	4.16227	-0.955995	0.339075	NA
ENSG00000113430.10	IRX4	protein_coding	0	NA	NA	NA	NA	NA	0	NA	NA	NA	NA	NA
ENSG00000113492.14	AGXT2	protein_coding	0	NA	NA	NA	NA	NA	0	NA	NA	NA	NA	NA
ENSG00000113494.17	PRLR	protein_coding	0.432638	2.72025	4.92203	0.552669	0.58049	NA	0.432638	0	4.99745	0	1	NA
ENSG00000113520.11	IL4	protein_coding	0	NA	NA	NA	NA	NA	0	NA	NA	NA	NA	NA
ENSG00000113525.10	IL5	protein_coding	0.152571	0	4.99745	0	1	NA	0.152571	0.981089	4.99205	0.19653	0.844195	NA
ENSG00000113578.18	FGF1	protein_coding	0.149294	0	4.99745	0	1	NA	0.149294	0.955942	4.99444	0.191401	0.848211	NA
ENSG00000113594.10	LIFR	protein_coding	3.75153	2.10415	1.93316	1.08845	0.276395	NA	3.75153	-0.254186	2.07186	-0.122685	0.902356	NA
ENSG00000113600.11	C9	protein_coding	0.583946	-3.03409	4.94171	-0.613976	0.539231	NA	0.583946	-1.68337	4.87463	-0.345333	0.729844	NA
ENSG00000113645.14	WWC1	protein_coding	2.77329	-0.428284	2.71705	-0.157628	0.87475	NA	2.77329	1.09898	2.68648	0.409079	0.682482	NA
ENSG00000113722.16	CDX1	protein_coding	0.671679	1.25537	4.84884	0.2589	0.795712	NA	0.671679	2.90664	4.73299	0.614122	0.539134	NA
ENSG00000113763.12	UNC5A	protein_coding	0.346985	0	4.99745	0	1	NA	0.346985	2.23053	4.87915	0.457155	0.64756	NA
ENSG00000113805.8	CNTN3	protein_coding	1.09736	-2.68026	4.29074	-0.624661	0.532194	NA	1.09736	-4.05908	4.35794	-0.931421	0.351636	NA
ENSG00000113889.14	KNG1	protein_coding	0.188661	-1.89122	4.99333	-0.37875	0.704873	NA	0.188661	-1.7286	4.99333	-0.346182	0.729206	NA
ENSG00000113905.4	HRG	protein_coding	0.993654	-4.10761	4.52851	-0.907056	0.364377	NA	0.993654	-3.14144	4.49108	-0.699486	0.484249	NA
ENSG00000113924.12	HGD	protein_coding	3.92724	1.0564	1.93412	0.546195	0.584932	NA	3.92724	0.019715	2.00612	0.00982745	0.992159	NA
ENSG00000113946.3	CLDN16	protein_coding	0	NA	NA	NA	NA	NA	0	NA	NA	NA	NA	NA
ENSG00000114113.6	RBP2	protein_coding	0.164782	1.08389	4.93908	0.219453	0.826297	NA	0.164782	0	4.99745	0	1	NA
ENSG00000114115.9	RBP1	protein_coding	0.739102	-2.54625	4.88335	-0.521415	0.602078	NA	0.739102	0.365455	4.80889	0.0759958	0.939422	NA
ENSG00000114124.2	GRK7	protein_coding	1.26622	-1.32607	3.55505	-0.37301	0.709141	NA	1.26622	0.987184	3.33459	0.296044	0.767197	NA
ENSG00000114200.10	BCHE	protein_coding	0.513163	2.7506	4.83997	0.568309	0.569825	NA	0.513163	0	4.99745	0	1	NA
ENSG00000114204.14	SERPINI2	protein_coding	0	NA	NA	NA	NA	NA	0	NA	NA	NA	NA	NA
ENSG00000114248.9	LRRC31	protein_coding	1.20888	0	4.18805	0	1	NA	1.20888	4.09307	3.96918	1.03121	0.302441	NA
ENSG00000114251.14	WNT5A	protein_coding	0.921605	-0.47028	4.57851	-0.102715	0.91819	NA	0.921605	-3.5376	4.71107	-0.750911	0.452706	NA
ENSG00000114279.13	FGF12	protein_coding	0	NA	NA	NA	NA	NA	0	NA	NA	NA	NA	NA
ENSG00000114349.9	GNAT1	protein_coding	1.19237	3.94629	4.22556	0.933908	0.350351	NA	1.19237	2.87289	4.32892	0.66365	0.506914	NA
ENSG00000114374.13	USP9Y	protein_coding	0.237626	1.77115	4.95665	0.357327	0.720847	NA	0.237626	0	4.99745	0	1	NA
ENSG00000114405.10	C3orf14	protein_coding	0.0719518	-0.779266	4.95821	-0.157167	0.875113	NA	0.0719518	-0.616043	4.95821	-0.124247	0.90112	NA
ENSG00000114487.9	MORC1	protein_coding	0	NA	NA	NA	NA	NA	0	NA	NA	NA	NA	NA
ENSG00000114529.12	C3orf52	protein_coding	0	NA	NA	NA	NA	NA	0	NA	NA	NA	NA	NA
ENSG00000114541.15	FRMD4B	protein_coding	2.52201	3.79462	2.77315	1.36834	0.171204	NA	2.52201	1.44008	2.78198	0.517646	0.604705	NA
ENSG00000114547.10	ROPN1B	protein_coding	0	NA	NA	NA	NA	NA	0	NA	NA	NA	NA	NA
ENSG00000114631.11	PODXL2	protein_coding	2.86642	-0.434023	2.00452	-0.216522	0.828581	NA	2.86642	-1.55611	2.10815	-0.73814	0.460429	NA
ENSG00000114638.8	UPK1B	protein_coding	0.180637	1.2413	4.93057	0.251756	0.80123	NA	0.180637	0	4.99745	0	1	NA
ENSG00000114654.7	EFCC1	protein_coding	1.15086	2.25306	3.97921	0.566208	0.571252	NA	1.15086	3.62408	3.90066	0.929094	0.35284	NA
ENSG00000114698.15	PLSCR4	protein_coding	0.396884	2.52936	4.92178	0.513912	0.607313	NA	0.396884	0	4.99745	0	1	NA
ENSG00000114771.14	AADAC	protein_coding	0	NA	NA	NA	NA	NA	0	NA	NA	NA	NA	NA
ENSG00000114790.13	ARHGEF26	protein_coding	0	NA	NA	NA	NA	NA	0	NA	NA	NA	NA	NA
ENSG00000114854.7	TNNC1	protein_coding	3.1767	-1.00796	2.26568	-0.444881	0.656406	NA	3.1767	0.950801	2.1494	0.442357	0.658231	NA
ENSG00000114948.13	ADAM23	protein_coding	3.28936	2.72803	3.04609	0.895584	0.370475	NA	3.28936	5.49657	3.06321	1.79438	0.0727526	NA
ENSG00000115041.13	KCNIP3	protein_coding	1.93852	3.81342	3.29344	1.15789	0.246911	NA	1.93852	3.88098	3.32161	1.1684	0.242644	NA
ENSG00000115138.11	POMC	protein_coding	0	NA	NA	NA	NA	NA	0	NA	NA	NA	NA	NA
ENSG00000115194.10	SLC30A3	protein_coding	0.755971	-2.35734	4.62564	-0.509625	0.610314	NA	0.755971	0.182253	4.44351	0.0410155	0.967284	NA
ENSG00000115221.12	ITGB6	protein_coding	0.259391	0	4.99745	0	1	NA	0.259391	1.7295	4.89913	0.353023	0.724071	NA
ENSG00000115252.18	PDE1A	protein_coding	1.89351	0.952668	3.39338	0.280743	0.778908	NA	1.89351	3.18978	3.34602	0.953306	0.340435	NA
ENSG00000115263.15	GCG	protein_coding	0	NA	NA	NA	NA	NA	0	NA	NA	NA	NA	NA
ENSG00000115290.9	GRB14	protein_coding	0	NA	NA	NA	NA	NA	0	NA	NA	NA	NA	NA
ENSG00000115297.11	TLX2	protein_coding	1.69334	2.87868	3.04103	0.946612	0.343836	NA	1.69334	0.646154	3.19044	0.202528	0.839504	NA
ENSG00000115353.11	TACR1	protein_coding	1.92372	1.9728	2.91147	0.677595	0.498029	NA	1.92372	-0.532198	3.06975	-0.173369	0.862362	NA
ENSG00000115361.8	ACADL	protein_coding	0.43485	0.59256	4.97843	0.119026	0.905255	NA	0.43485	1.94966	4.88125	0.399418	0.689585	NA
ENSG00000115363.14	EVA1A	protein_coding	0	NA	NA	NA	NA	NA	0	NA	NA	NA	NA	NA
ENSG00000115380.20	EFEMP1	protein_coding	0	NA	NA	NA	NA	NA	0	NA	NA	NA	NA	NA
ENSG00000115386.6	REG1A	protein_coding	0	NA	NA	NA	NA	NA	0	NA	NA	NA	NA	NA
ENSG00000115461.5	IGFBP5	protein_coding	0.0698421	0.152555	4.96913	0.0307004	0.975508	NA	0.0698421	0	4.99745	0	1	NA
ENSG00000115468.12	EFHD1	protein_coding	3.78501	1.24724	2.06708	0.603385	0.546253	NA	3.78501	-2.68963	2.48385	-1.08285	0.278876	NA
ENSG00000115474.6	KCNJ13	protein_coding	2.66891	2.85994	2.34987	1.21706	0.223581	NA	2.66891	1.11378	2.50825	0.444046	0.657009	NA
ENSG00000115488.3	NEU2	protein_coding	0.185345	-1.87649	4.99237	-0.375872	0.707012	NA	0.185345	-1.71333	4.99237	-0.34319	0.731456	NA
ENSG00000115590.14	IL1R2	protein_coding	0.156851	-1.69611	4.98515	-0.340232	0.733682	NA	0.156851	-1.53266	4.98515	-0.307444	0.758505	NA
ENSG00000115592.11	PRKAG3	protein_coding	0.102508	0	4.99745	0	1	NA	0.102508	0.76794	4.97379	0.154397	0.877296	NA
ENSG00000115593.15	SMYD1	protein_coding	1.44519	-2.32415	3.12578	-0.743542	0.457153	NA	1.44519	0.249778	2.91958	0.0855528	0.931822	NA
ENSG00000115598.10	IL1RL2	protein_coding	1.25557	2.16841	3.42295	0.633491	0.526413	NA	1.25557	-0.138288	3.63221	-0.0380727	0.96963	NA
ENSG00000115616.2	SLC9A2	protein_coding	0.0933203	-1.04104	4.96802	-0.209548	0.83402	NA	0.0933203	-0.87842	4.96802	-0.176815	0.859654	NA
ENSG00000115665.8	SLC5A7	protein_coding	0.135888	-1.53164	4.97955	-0.307587	0.758397	NA	0.135888	-1.36925	4.97955	-0.274974	0.783336	NA
ENSG00000115705.21	TPO	protein_coding	0.193203	-1.91837	4.99433	-0.38411	0.700897	NA	0.193203	-1.75567	4.99433	-0.351533	0.725189	NA
ENSG00000115934.11	AC087235.1	lncRNA	0	NA	NA	NA	NA	NA	0	NA	NA	NA	NA	NA
ENSG00000115963.13	RND3	protein_coding	0	NA	NA	NA	NA	NA	0	NA	NA	NA	NA	NA
ENSG00000116014.10	KISS1R	protein_coding	0	NA	NA	NA	NA	NA	0	NA	NA	NA	NA	NA
ENSG00000116031.9	CD207	protein_coding	0	NA	NA	NA	NA	NA	0	NA	NA	NA	NA	NA
ENSG00000116032.5	GRIN3B	protein_coding	1.74995	0.275563	3.1733	0.086838	0.9308	NA	1.74995	2.76969	2.98033	0.929321	0.352723	NA
ENSG00000116035.4	VAX2	protein_coding	0.791233	2.06064	4.48946	0.458994	0.646238	NA	0.791233	2.84074	4.45894	0.63709	0.524066	NA
ENSG00000116039.13	ATP6V1B1	protein_coding	2.2574	1.92914	2.59228	0.744187	0.456763	NA	2.2574	2.88568	2.52886	1.1411	0.253828	NA
ENSG00000116106.12	EPHA4	protein_coding	0.153258	1.00776	4.93894	0.204043	0.83832	NA	0.153258	0	4.99745	0	1	NA
ENSG00000116117.18	PARD3B	protein_coding	0.688309	3.08068	4.825	0.638483	0.523159	NA	0.688309	0	4.99745	0	1	NA
ENSG00000116132.12	PRRX1	protein_coding	1.7154	-1.11681	3.49591	-0.319463	0.749376	NA	1.7154	3.39689	3.22045	1.05479	0.291523	NA
ENSG00000116141.15	MARK1	protein_coding	0.118464	0.718182	4.9908	0.143901	0.885578	NA	0.118464	0	4.99745	0	1	NA
ENSG00000116176.6	TPSG1	protein_coding	0	NA	NA	NA	NA	NA	0	NA	NA	NA	NA	NA
ENSG00000116218.12	NPHS2	protein_coding	0	NA	NA	NA	NA	NA	0	NA	NA	NA	NA	NA
ENSG00000116544.12	DLGAP3	protein_coding	2.29844	0.296797	3.02387	0.0981517	0.921812	NA	2.29844	-2.22643	3.20862	-0.693891	0.487751	NA
ENSG00000116661.11	FBXO2	protein_coding	1.04303	-1.83122	4.2586	-0.430005	0.667192	NA	1.04303	-3.7085	4.36619	-0.849368	0.395676	NA
ENSG00000116690.12	PRG4	protein_coding	1.40883	2.13671	3.35304	0.637246	0.523965	NA	1.40883	1.22622	3.4557	0.35484	0.72271	NA
ENSG00000116703.13	PDC	protein_coding	0.415296	2.51891	4.86031	0.518261	0.604276	NA	0.415296	0	4.99745	0	1	NA
ENSG00000116721.9	PRAMEF1	protein_coding	0	NA	NA	NA	NA	NA	0	NA	NA	NA	NA	NA
ENSG00000116726.4	PRAMEF12	protein_coding	0	NA	NA	NA	NA	NA	0	NA	NA	NA	NA	NA
ENSG00000116729.14	WLS	protein_coding	0	NA	NA	NA	NA	NA	0	NA	NA	NA	NA	NA
ENSG00000116745.7	RPE65	protein_coding	0.137496	0	4.99745	0	1	NA	0.137496	1.08366	4.98582	0.217348	0.827937	NA
ENSG00000116748.21	AMPD1	protein_coding	0.324018	0	4.99745	0	1	NA	0.324018	2.11572	4.88354	0.433235	0.664844	NA
ENSG00000116783.15	TNNI3K	protein_coding	0.886664	3.75715	4.83575	0.776954	0.437186	NA	0.886664	0	4.99745	0	1	NA
ENSG00000116785.13	CFHR3	protein_coding	0	NA	NA	NA	NA	NA	0	NA	NA	NA	NA	NA
ENSG00000116833.14	NR5A2	protein_coding	1.50423	1.1561	3.92284	0.294709	0.768216	NA	1.50423	4.18098	3.7774	1.10684	0.268363	NA
ENSG00000116882.14	HAO2	protein_coding	0.238004	1.76962	4.95641	0.357036	0.721065	NA	0.238004	0	4.99745	0	1	NA
ENSG00000116981.3	NT5C1A	protein_coding	0	NA	NA	NA	NA	NA	0	NA	NA	NA	NA	NA
ENSG00000116983.13	HPCAL4	protein_coding	0.191593	-1.90565	4.9941	-0.381581	0.702772	NA	0.191593	-1.74333	4.9941	-0.349077	0.727031	NA
ENSG00000116996.9	ZP4	protein_coding	0	NA	NA	NA	NA	NA	0	NA	NA	NA	NA	NA
ENSG00000117069.15	ST6GALNAC5	protein_coding	0.0535228	0	4.99745	0	1	NA	0.0535228	0.120153	4.94952	0.0242757	0.980633	NA
ENSG00000117114.19	ADGRL2	protein_coding	0.248961	0	4.99745	0	1	NA	0.248961	1.737	4.95033	0.350885	0.725675	NA
ENSG00000117122.13	MFAP2	protein_coding	0.972758	-1.51792	3.95118	-0.384169	0.700853	NA	0.972758	0.269036	3.77658	0.071238	0.943208	NA
ENSG00000117152.13	RGS4	protein_coding	0	NA	NA	NA	NA	NA	0	NA	NA	NA	NA	NA
ENSG00000117154.12	IGSF21	protein_coding	0	NA	NA	NA	NA	NA	0	NA	NA	NA	NA	NA
ENSG00000117215.14	PLA2G2D	protein_coding	0.32282	2.19235	4.88855	0.448466	0.653817	NA	0.32282	0	4.99745	0	1	NA
ENSG00000117318.9	ID3	protein_coding	1.09204	-0.397461	3.80155	-0.104552	0.916731	NA	1.09204	2.00658	3.58671	0.559448	0.575856	NA
ENSG00000117322.17	CR2	protein_coding	3.00166	1.96172	2.14661	0.913869	0.360786	NA	3.00166	1.36696	2.17928	0.627253	0.530493	NA
ENSG00000117400.17	MPL	protein_coding	0.801054	3.37965	4.73116	0.714339	0.475018	NA	0.801054	0	4.91179	0	1	NA
ENSG00000117472.10	TSPAN1	protein_coding	1.06887	0.712057	3.78284	0.188234	0.850693	NA	1.06887	-2.49673	3.99492	-0.624977	0.531986	NA
ENSG00000117477.12	CCDC181	protein_coding	2.99164	-2.95062	2.16424	-1.36335	0.172771	NA	2.99164	-2.05074	2.0788	-0.9865	0.323888	NA
ENSG00000117501.14	MROH9	protein_coding	0	NA	NA	NA	NA	NA	0	NA	NA	NA	NA	NA
ENSG00000117507.6	FMO6P	transcribed_unitary_pseudogene	0	NA	NA	NA	NA	NA	0	NA	NA	NA	NA	NA
ENSG00000117519.16	CNN3	protein_coding	1.41527	2.38713	3.27085	0.72982	0.4655	NA	1.41527	0.979165	3.45792	0.283166	0.77705	NA
ENSG00000117560.8	FASLG	protein_coding	3.1835	4.73312	2.50739	1.88766	0.059071	NA	3.1835	3.15114	2.56034	1.23075	0.218416	NA
ENSG00000117594.10	HSD11B1	protein_coding	0	NA	NA	NA	NA	NA	0	NA	NA	NA	NA	NA
ENSG00000117595.12	IRF6	protein_coding	3.75146	-3.53906	2.24999	-1.57292	0.115737	NA	3.75146	-1.20189	1.94949	-0.616517	0.537553	NA
ENSG00000117598.12	PLPPR5	protein_coding	1.16803	0	4.73658	0	1	NA	1.16803	4.23598	4.62746	0.915399	0.359982	NA
ENSG00000117600.12	PLPPR4	protein_coding	0.784157	2.78946	4.84981	0.575167	0.565178	NA	0.784157	2.06041	4.90479	0.420082	0.674426	NA
ENSG00000117707.15	PROX1	protein_coding	0.492704	-0.494931	4.95061	-0.0999738	0.920365	NA	0.492704	0.611564	4.91561	0.124413	0.900989	NA
ENSG00000117834.12	SLC5A9	protein_coding	0.549405	2.90166	4.84058	0.599445	0.548876	NA	0.549405	0	4.99745	0	1	NA
ENSG00000117971.12	CHRNB4	protein_coding	0.321793	0	4.99745	0	1	NA	0.321793	2.26436	4.94748	0.45768	0.647182	NA
ENSG00000117983.17	MUC5B	protein_coding	0.27711	-1.42243	4.86674	-0.292277	0.770075	NA	0.27711	-1.49899	4.91705	-0.304857	0.760475	NA
ENSG00000118004.17	COLEC11	protein_coding	2.9595	-0.524792	2.03303	-0.258133	0.796304	NA	2.9595	0.354794	1.99479	0.177861	0.858832	NA
ENSG00000118017.3	A4GNT	protein_coding	0.514719	0.955245	4.99246	0.191337	0.848261	NA	0.514719	2.36088	4.87853	0.483933	0.628433	NA
ENSG00000118094.11	TREH	protein_coding	1.49672	-4.71485	3.84333	-1.22676	0.219912	NA	1.49672	-2.47414	3.71122	-0.666665	0.504986	NA
ENSG00000118113.12	MMP8	protein_coding	0.0843634	0.449266	4.97301	0.090341	0.928016	NA	0.0843634	0	4.99745	0	1	NA
ENSG00000118194.20	TNNT2	protein_coding	0	NA	NA	NA	NA	NA	0	NA	NA	NA	NA	NA
ENSG00000118231.5	CRYGD	protein_coding	0	NA	NA	NA	NA	NA	0	NA	NA	NA	NA	NA
ENSG00000118245.2	TNP1	protein_coding	0.376281	0	4.99745	0	1	NA	0.376281	2.32699	4.87881	0.476959	0.633391	NA
ENSG00000118271.10	TTR	protein_coding	0.501959	0	4.99745	0	1	NA	0.501959	2.73334	4.85131	0.563424	0.573146	NA
ENSG00000118402.6	ELOVL4	protein_coding	0	NA	NA	NA	NA	NA	0	NA	NA	NA	NA	NA
ENSG00000118407.15	FILIP1	protein_coding	4.37963	-2.10832	1.80506	-1.168	0.242807	NA	4.37963	-1.51863	1.77554	-0.855305	0.392382	NA
ENSG00000118432.12	CNR1	protein_coding	1.51038	-3.83044	3.73614	-1.02524	0.30525	NA	1.51038	-4.43586	3.76706	-1.17754	0.23898	NA
ENSG00000118434.9	SPACA1	protein_coding	0	NA	NA	NA	NA	NA	0	NA	NA	NA	NA	NA
ENSG00000118473.22	SGIP1	protein_coding	0.839647	-0.0469793	4.27456	-0.0109904	0.991231	NA	0.839647	0.0493734	4.28593	0.0115199	0.990809	NA
ENSG00000118491.9	ZC2HC1B	protein_coding	0.914275	3.66341	4.47463	0.818707	0.412954	NA	0.914275	0	4.6652	0	1	NA
ENSG00000118492.17	ADGB	protein_coding	0.590634	-1.75555	4.99552	-0.351424	0.72527	NA	0.590634	0.593094	4.85892	0.122063	0.902849	NA
ENSG00000118520.14	ARG1	protein_coding	1.78717	-0.594774	3.06302	-0.194179	0.846036	NA	1.78717	0.542497	2.88139	0.188276	0.85066	NA
ENSG00000118523.6	CCN2	protein_coding	0	NA	NA	NA	NA	NA	0	NA	NA	NA	NA	NA
ENSG00000118526.6	TCF21	protein_coding	0.477856	2.22696	4.88749	0.455645	0.648645	NA	0.477856	1.30434	4.99437	0.261162	0.793967	NA
ENSG00000118702.9	GHRH	protein_coding	0	NA	NA	NA	NA	NA	0	NA	NA	NA	NA	NA
ENSG00000118729.11	CASQ2	protein_coding	0.106331	-1.27743	4.9696	-0.25705	0.797141	NA	0.106331	-1.11481	4.9696	-0.224325	0.822504	NA
ENSG00000118733.16	OLFM3	protein_coding	0.689211	2.26804	4.88032	0.464731	0.642124	NA	0.689211	2.18885	4.88338	0.448225	0.653991	NA
ENSG00000118777.12	ABCG2	protein_coding	4.16434	0.58223	2.0147	0.288992	0.772588	NA	4.16434	1.30723	2.0113	0.649941	0.51573	NA
ENSG00000118849.10	RARRES1	protein_coding	0	NA	NA	NA	NA	NA	0	NA	NA	NA	NA	NA
ENSG00000118903.6	BTF3P11	processed_pseudogene	0.218268	-2.01442	4.98311	-0.40425	0.686029	NA	0.218268	-1.849	4.98311	-0.371054	0.710597	NA
ENSG00000118946.12	PCDH17	protein_coding	1.38438	3.69833	3.54015	1.04468	0.296171	NA	1.38438	2.09889	3.64031	0.576569	0.564231	NA
ENSG00000118972.2	FGF23	protein_coding	0.471638	0	4.99745	0	1	NA	0.471638	2.72448	4.86997	0.559444	0.575858	NA
ENSG00000118990.5	GLRXP3	processed_pseudogene	0	NA	NA	NA	NA	NA	0	NA	NA	NA	NA	NA
ENSG00000118997.14	DNAH7	protein_coding	4.59637	0.849687	1.90589	0.445821	0.655727	NA	4.59637	-0.802461	2.01389	-0.398463	0.690289	NA
ENSG00000119121.22	TRPM6	protein_coding	0.45785	-2.3825	4.90917	-0.485316	0.627452	NA	0.45785	-1.11549	4.90501	-0.227419	0.820098	NA
ENSG00000119125.16	GDA	protein_coding	0.0680278	0	4.99745	0	1	NA	0.0680278	0.352197	4.95806	0.0710352	0.94337	NA
ENSG00000119147.10	C2orf40	protein_coding	0.19382	-1.93696	4.99388	-0.387867	0.698115	NA	0.19382	-1.77263	4.99388	-0.354959	0.72262	NA
ENSG00000119283.15	TRIM67	protein_coding	3.16435	-1.1743	1.97178	-0.595553	0.551474	NA	3.16435	-0.822981	2.01529	-0.408369	0.683003	NA
ENSG00000119401.10	TRIM32	protein_coding	0.117662	0.70983	4.99052	0.142236	0.886894	NA	0.117662	0	4.99745	0	1	NA
ENSG00000119440.8	LCN1P1	unprocessed_pseudogene	0	NA	NA	NA	NA	NA	0	NA	NA	NA	NA	NA
ENSG00000119457.8	SLC46A2	protein_coding	4.25704	-1.16068	1.8899	-0.614152	0.539115	NA	4.25704	1.35219	1.73038	0.781441	0.434543	NA
ENSG00000119614.3	VSX2	protein_coding	0.591822	-1.96738	4.98625	-0.39456	0.693167	NA	0.591822	0.852699	4.86703	0.175199	0.860923	NA
ENSG00000119660.4	DPPA5P4	processed_pseudogene	0	NA	NA	NA	NA	NA	0	NA	NA	NA	NA	NA
ENSG00000119698.12	PPP4R4	protein_coding	3.94893	2.67736	1.94424	1.37708	0.168488	NA	3.94893	-0.319761	2.0716	-0.154355	0.87733	NA
ENSG00000119782.14	FKBP1B	protein_coding	2.21254	2.64768	2.68845	0.984837	0.324704	NA	2.21254	1.96868	2.73585	0.719586	0.47178	NA
ENSG00000119913.6	TECTB	protein_coding	0.950605	-0.212258	4.00066	-0.0530556	0.957688	NA	0.950605	-3.10454	4.16881	-0.744706	0.456449	NA
ENSG00000119938.9	PPP1R3C	protein_coding	0.185647	-1.87253	4.99266	-0.375057	0.707618	NA	0.185647	-1.71	4.99266	-0.342503	0.731972	NA
ENSG00000119946.11	CNNM1	protein_coding	1.21972	-0.0746995	3.37747	-0.022117	0.982355	NA	1.21972	-0.596431	3.47109	-0.171828	0.863572	NA
ENSG00000119973.6	PRLHR	protein_coding	1.10319	4.02383	4.15301	0.968894	0.332598	NA	1.10319	0	4.34547	0	1	NA
ENSG00000120054.11	CPN1	protein_coding	0	NA	NA	NA	NA	NA	0	NA	NA	NA	NA	NA
ENSG00000120057.5	SFRP5	protein_coding	1.06296	-1.87541	4.12372	-0.454786	0.649263	NA	1.06296	2.17803	3.91275	0.556648	0.577768	NA
ENSG00000120068.6	HOXB8	protein_coding	0.875473	3.22847	4.21785	0.765429	0.444016	NA	0.875473	0.50492	4.37182	0.115494	0.908053	NA
ENSG00000120075.5	HOXB5	protein_coding	0	NA	NA	NA	NA	NA	0	NA	NA	NA	NA	NA
ENSG00000120088.14	CRHR1	protein_coding	0	NA	NA	NA	NA	NA	0	NA	NA	NA	NA	NA
ENSG00000120093.11	HOXB3	protein_coding	0.590222	1.82794	4.8756	0.374915	0.707723	NA	0.590222	2.03798	4.93804	0.412711	0.679818	NA
ENSG00000120094.9	HOXB1	protein_coding	0.162066	1.18659	4.99015	0.237787	0.812046	NA	0.162066	0	4.99745	0	1	NA
ENSG00000120149.9	MSX2	protein_coding	0	NA	NA	NA	NA	NA	0	NA	NA	NA	NA	NA
ENSG00000120156.21	TEK	protein_coding	1.18565	-0.620053	3.8429	-0.16135	0.871818	NA	1.18565	0.749969	3.80321	0.197194	0.843676	NA
ENSG00000120160.11	EQTN	protein_coding	0	NA	NA	NA	NA	NA	0	NA	NA	NA	NA	NA
ENSG00000120162.10	MOB3B	protein_coding	0.083952	0	4.99745	0	1	NA	0.083952	0.564181	4.96594	0.11361	0.909547	NA
ENSG00000120210.8	INSL6	protein_coding	0	NA	NA	NA	NA	NA	0	NA	NA	NA	NA	NA
ENSG00000120211.4	INSL4	protein_coding	0.636282	-3.57661	4.85245	-0.737072	0.461078	NA	0.636282	-3.41393	4.85245	-0.703548	0.481715	NA
ENSG00000120235.4	IFNA6	protein_coding	0.13706	-1.54824	4.97964	-0.310915	0.755865	NA	0.13706	-1.38507	4.97964	-0.278146	0.7809	NA
ENSG00000120242.3	IFNA8	protein_coding	1.34889	4.05307	3.93616	1.0297	0.30315	NA	1.34889	1.08146	4.14831	0.2607	0.794324	NA
ENSG00000120251.20	GRIA2	protein_coding	0	NA	NA	NA	NA	NA	0	NA	NA	NA	NA	NA
ENSG00000120262.10	CCDC170	protein_coding	3.77483	5.08195	2.54957	1.99326	0.0462333	NA	3.77483	3.99607	2.63076	1.51898	0.128768	NA
ENSG00000120279.6	MYCT1	protein_coding	0	NA	NA	NA	NA	NA	0	NA	NA	NA	NA	NA
ENSG00000120289.11	MAGEB4	protein_coding	0	NA	NA	NA	NA	NA	0	NA	NA	NA	NA	NA
ENSG00000120322.3	PCDHB8	protein_coding	1.3866	-4.24145	3.57728	-1.18566	0.235755	NA	1.3866	-1.43813	3.41043	-0.421686	0.673255	NA
ENSG00000120324.8	PCDHB10	protein_coding	4.68799	0.369015	1.75593	0.210154	0.833548	NA	4.68799	-1.10653	1.83673	-0.602446	0.546878	NA
ENSG00000120328.6	PCDHB12	protein_coding	0.399128	-2.84288	4.87916	-0.582657	0.560124	NA	0.399128	-2.68036	4.87916	-0.54935	0.582765	NA
ENSG00000120329.6	SLC25A2	protein_coding	0.74624	-3.39607	4.86154	-0.698559	0.484828	NA	0.74624	-1.61879	4.83474	-0.334824	0.737758	NA
ENSG00000120337.8	TNFSF18	protein_coding	0.556756	-3.39599	4.86141	-0.698561	0.484826	NA	0.556756	-3.23333	4.86141	-0.665102	0.505985	NA
ENSG00000120436.3	GPR31	protein_coding	0.269663	1.89509	4.89925	0.386813	0.698895	NA	0.269663	0	4.99745	0	1	NA
ENSG00000120440.15	TTLL2	protein_coding	0.382532	0.478975	4.88682	0.0980136	0.921921	NA	0.382532	-1.36073	4.97905	-0.27329	0.78463	NA
ENSG00000120471.15	TP53AIP1	protein_coding	0.276211	0	4.99745	0	1	NA	0.276211	2.02779	4.95841	0.40896	0.682569	NA
ENSG00000120498.13	TEX11	protein_coding	0	NA	NA	NA	NA	NA	0	NA	NA	NA	NA	NA
ENSG00000120500.17	ARR3	protein_coding	1.65793	-2.70664	3.86918	-0.69954	0.484215	NA	1.65793	2.3103	3.63027	0.636399	0.524517	NA
ENSG00000120555.13	SEPT7P9	transcribed_unprocessed_pseudogene	0.617946	1.4656	4.833	0.303249	0.7617	NA	0.617946	-1.27925	4.98346	-0.256699	0.797411	NA
ENSG00000120563.9	LYZL1	protein_coding	0	NA	NA	NA	NA	NA	0	NA	NA	NA	NA	NA
ENSG00000120594.17	PLXDC2	protein_coding	2.07427	1.40976	3.05932	0.460809	0.644936	NA	2.07427	4.05508	2.98418	1.35886	0.174192	NA
ENSG00000120658.13	ENOX1	protein_coding	0	NA	NA	NA	NA	NA	0	NA	NA	NA	NA	NA
ENSG00000120659.15	TNFSF11	protein_coding	0.10048	0	4.99745	0	1	NA	0.10048	0.746429	4.973	0.150096	0.880689	NA
ENSG00000120708.17	TGFBI	protein_coding	3.90294	-2.79461	2.28997	-1.22037	0.222326	NA	3.90294	-0.983891	2.26231	-0.434905	0.663631	NA
ENSG00000120729.9	MYOT	protein_coding	1.59609	-1.04417	2.95971	-0.352795	0.724242	NA	1.59609	-2.50683	3.14094	-0.798115	0.424804	NA
ENSG00000120903.13	CHRNA2	protein_coding	1.86536	-1.06108	2.60021	-0.408075	0.683219	NA	1.86536	-0.264545	2.58583	-0.102305	0.918514	NA
ENSG00000120907.17	ADRA1A	protein_coding	0.418986	1.01801	4.99492	0.20381	0.838502	NA	0.418986	2.15837	4.95226	0.435836	0.662956	NA
ENSG00000120915.13	EPHX2	protein_coding	3.23926	1.11358	2.21937	0.501756	0.615839	NA	3.23926	-0.212479	2.26514	-0.093804	0.925265	NA
ENSG00000120937.9	NPPB	protein_coding	0.53741	2.87778	4.84253	0.594271	0.552331	NA	0.53741	0	4.99745	0	1	NA
ENSG00000120952.4	PRAMEF2	protein_coding	0	NA	NA	NA	NA	NA	0	NA	NA	NA	NA	NA
ENSG00000121005.9	CRISPLD1	protein_coding	0.134026	0	4.99745	0	1	NA	0.134026	0.957768	4.93236	0.19418	0.846035	NA
ENSG00000121068.14	TBX2	protein_coding	0.582546	-1.10447	4.92065	-0.224456	0.822403	NA	0.582546	-0.402052	4.91561	-0.0817908	0.934813	NA
ENSG00000121075.11	TBX4	protein_coding	0	NA	NA	NA	NA	NA	0	NA	NA	NA	NA	NA
ENSG00000121207.12	LRAT	protein_coding	0.743013	-3.61306	4.83879	-0.746686	0.455253	NA	0.743013	-3.45043	4.83879	-0.713077	0.475798	NA
ENSG00000121314.2	TAS2R8	protein_coding	0	NA	NA	NA	NA	NA	0	NA	NA	NA	NA	NA
ENSG00000121316.11	PLBD1	protein_coding	0.0853694	0.357625	4.9772	0.0718528	0.942719	NA	0.0853694	0	4.99745	0	1	NA
ENSG00000121318.2	TAS2R10	protein_coding	0	NA	NA	NA	NA	NA	0	NA	NA	NA	NA	NA
ENSG00000121335.12	PRB2	protein_coding	3.49581	5.92566	2.61292	2.26783	0.0233396	NA	3.49581	0	2.9613	0	1	NA
ENSG00000121351.7	IAPP	protein_coding	0.148163	0.966434	4.93822	0.195705	0.844841	NA	0.148163	0	4.99745	0	1	NA
ENSG00000121361.5	KCNJ8	protein_coding	0	NA	NA	NA	NA	NA	0	NA	NA	NA	NA	NA
ENSG00000121377.2	TAS2R7	protein_coding	0	NA	NA	NA	NA	NA	0	NA	NA	NA	NA	NA
ENSG00000121380.12	BCL2L14	protein_coding	0	NA	NA	NA	NA	NA	0	NA	NA	NA	NA	NA
ENSG00000121381.4	TAS2R9	protein_coding	0	NA	NA	NA	NA	NA	0	NA	NA	NA	NA	NA
ENSG00000121388.5	AL139327.1	unprocessed_pseudogene	0	NA	NA	NA	NA	NA	0	NA	NA	NA	NA	NA
ENSG00000121440.15	PDZRN3	protein_coding	0.875913	0.574218	4.04395	0.141994	0.887084	NA	0.875913	1.36377	4.03365	0.338097	0.73529	NA
ENSG00000121446.20	RGSL1	protein_coding	0.728201	-0.750384	4.76234	-0.157566	0.874798	NA	0.728201	-2.26625	4.8758	-0.464796	0.642077	NA
ENSG00000121570.12	DPPA4	protein_coding	0.425192	-1.72268	4.93504	-0.349072	0.727036	NA	0.425192	-0.0189156	4.85782	-0.00389385	0.996893	NA
ENSG00000121594.12	CD80	protein_coding	1.95397	1.27925	2.65338	0.482123	0.629719	NA	1.95397	0.408473	2.72389	0.149959	0.880797	NA
ENSG00000121634.5	GJA8	protein_coding	0.189826	0	4.99745	0	1	NA	0.189826	1.3158	4.97141	0.264674	0.791261	NA
ENSG00000121742.19	GJB6	protein_coding	0	NA	NA	NA	NA	NA	0	NA	NA	NA	NA	NA
ENSG00000121764.11	HCRTR1	protein_coding	0.405458	1.92625	4.89075	0.393855	0.693688	NA	0.405458	0.791242	4.97471	0.159053	0.873627	NA
ENSG00000121769.7	FABP3	protein_coding	0.942935	-0.46497	4.36558	-0.106508	0.915179	NA	0.942935	1.41107	4.20175	0.33583	0.736999	NA
ENSG00000121853.3	GHSR	protein_coding	0.688444	3.20105	4.82801	0.663016	0.50732	NA	0.688444	0	4.99745	0	1	NA
ENSG00000121871.4	SLITRK3	protein_coding	0	NA	NA	NA	NA	NA	0	NA	NA	NA	NA	NA
ENSG00000121898.13	CPXM2	protein_coding	0	NA	NA	NA	NA	NA	0	NA	NA	NA	NA	NA
ENSG00000121904.17	CSMD2	protein_coding	1.79716	-1.59027	2.84918	-0.55815	0.576742	NA	1.79716	-4.72488	3.05199	-1.54813	0.121591	NA
ENSG00000121905.10	HPCA	protein_coding	3.59705	1.11296	2.40201	0.463345	0.643117	NA	3.59705	-0.980568	2.53465	-0.386865	0.698856	NA
ENSG00000122012.14	SV2C	protein_coding	0.957859	-3.38664	4.47837	-0.756221	0.449517	NA	0.957859	-1.54634	4.39173	-0.352102	0.724762	NA
ENSG00000122043.11	LINC00544	lncRNA	0	NA	NA	NA	NA	NA	0	NA	NA	NA	NA	NA
ENSG00000122121.11	XPNPEP2	protein_coding	3.02077	2.89805	2.38358	1.21584	0.224046	NA	3.02077	2.45712	2.40244	1.02276	0.30642	NA
ENSG00000122133.17	PAEP	protein_coding	0	NA	NA	NA	NA	NA	0	NA	NA	NA	NA	NA
ENSG00000122136.13	OBP2A	protein_coding	0	NA	NA	NA	NA	NA	0	NA	NA	NA	NA	NA
ENSG00000122145.15	TBX22	protein_coding	0	NA	NA	NA	NA	NA	0	NA	NA	NA	NA	NA
ENSG00000122176.12	FMOD	protein_coding	0.179604	0	4.99745	0	1	NA	0.179604	1.28659	4.93858	0.260518	0.794464	NA
ENSG00000122180.5	MYOG	protein_coding	0	NA	NA	NA	NA	NA	0	NA	NA	NA	NA	NA
ENSG00000122194.18	PLG	protein_coding	0	NA	NA	NA	NA	NA	0	NA	NA	NA	NA	NA
ENSG00000122224.18	LY9	protein_coding	3.51374	4.92097	2.43492	2.021	0.0432801	NA	3.51374	4.55786	2.45216	1.85871	0.0630681	NA
ENSG00000122254.7	HS3ST2	protein_coding	0.643629	-3.59591	4.85205	-0.741111	0.458626	NA	0.643629	-3.43332	4.85205	-0.707603	0.479192	NA
ENSG00000122304.10	PRM2	protein_coding	0	NA	NA	NA	NA	NA	0	NA	NA	NA	NA	NA
ENSG00000122375.12	OPN4	protein_coding	1.10977	-0.0651681	3.78937	-0.0171976	0.986279	NA	1.10977	2.04855	3.57744	0.572629	0.566896	NA
ENSG00000122386.10	ZNF205	protein_coding	1.46933	1.5957	3.03546	0.525686	0.599106	NA	1.46933	0.947615	3.09289	0.306385	0.759311	NA
ENSG00000122420.10	PTGFR	protein_coding	0.312099	2.04749	4.87497	0.42	0.674486	NA	0.312099	0	4.99745	0	1	NA
ENSG00000122543.10	OCM	protein_coding	1.01669	0	4.47457	0	1	NA	1.01669	3.76037	4.27302	0.880025	0.378846	NA
ENSG00000122548.5	KIAA0087	lncRNA	0.185736	-1.87137	4.99275	-0.374817	0.707796	NA	0.185736	-1.70902	4.99275	-0.342301	0.732124	NA
ENSG00000122574.10	WIPF3	protein_coding	0.501576	0.51569	4.88665	0.10553	0.915955	NA	0.501576	-1.81477	4.99687	-0.363182	0.716469	NA
ENSG00000122584.13	NXPH1	protein_coding	0	NA	NA	NA	NA	NA	0	NA	NA	NA	NA	NA
ENSG00000122585.8	NPY	protein_coding	0	NA	NA	NA	NA	NA	0	NA	NA	NA	NA	NA
ENSG00000122679.8	RAMP3	protein_coding	0	NA	NA	NA	NA	NA	0	NA	NA	NA	NA	NA
ENSG00000122711.9	SPINK4	protein_coding	0	NA	NA	NA	NA	NA	0	NA	NA	NA	NA	NA
ENSG00000122735.16	DNAI1	protein_coding	1.12474	4.03759	4.59868	0.877988	0.37995	NA	1.12474	0	4.78572	0	1	NA
ENSG00000122756.15	CNTFR	protein_coding	1.96274	0.562759	3.17595	0.177194	0.859356	NA	1.96274	3.09787	3.05168	1.01513	0.310042	NA
ENSG00000122786.20	CALD1	protein_coding	1.59823	-2.28163	3.28784	-0.693959	0.487708	NA	1.59823	0.166617	3.15129	0.0528725	0.957833	NA
ENSG00000122787.15	AKR1D1	protein_coding	0.670582	-3.50567	4.92572	-0.711706	0.476647	NA	0.670582	-2.44996	4.89512	-0.50049	0.61673	NA
ENSG00000122824.11	NUDT10	protein_coding	0	NA	NA	NA	NA	NA	0	NA	NA	NA	NA	NA
ENSG00000122852.14	SFTPA1	protein_coding	0.174662	1.18762	4.93376	0.240712	0.809778	NA	0.174662	0	4.99745	0	1	NA
ENSG00000122859.4	NEUROG3	protein_coding	3.87955	-4.81576	2.58901	-1.86008	0.0628743	NA	3.87955	0.674377	2.1827	0.308964	0.757349	NA
ENSG00000122863.6	CHST3	protein_coding	0.404912	2.4808	4.86152	0.510293	0.609846	NA	0.404912	0	4.99745	0	1	NA
ENSG00000122870.11	BICC1	protein_coding	0.971616	2.62512	4.4467	0.590352	0.554955	NA	0.971616	-1.08457	4.63027	-0.234234	0.814803	NA
ENSG00000122872.8	ARL4AP1	processed_pseudogene	0	NA	NA	NA	NA	NA	0	NA	NA	NA	NA	NA
ENSG00000123165.8	ACTRT1	protein_coding	0	NA	NA	NA	NA	NA	0	NA	NA	NA	NA	NA
ENSG00000123171.6	CCDC70	protein_coding	0	NA	NA	NA	NA	NA	0	NA	NA	NA	NA	NA
ENSG00000123243.15	ITIH5	protein_coding	0.505981	-0.238088	4.93454	-0.0482492	0.961518	NA	0.505981	-0.899927	4.91523	-0.183089	0.854728	NA
ENSG00000123307.4	NEUROD4	protein_coding	0.422845	-2.9837	4.88631	-0.610625	0.541448	NA	0.422845	-2.82133	4.88631	-0.577396	0.563672	NA
ENSG00000123364.5	HOXC13	protein_coding	0	NA	NA	NA	NA	NA	0	NA	NA	NA	NA	NA
ENSG00000123407.4	HOXC12	protein_coding	0.412507	0	4.99745	0	1	NA	0.412507	2.51682	4.86917	0.51689	0.605233	NA
ENSG00000123447.6	TYRL	unprocessed_pseudogene	0	NA	NA	NA	NA	NA	0	NA	NA	NA	NA	NA
ENSG00000123496.8	IL13RA2	protein_coding	0	NA	NA	NA	NA	NA	0	NA	NA	NA	NA	NA
ENSG00000123500.10	COL10A1	protein_coding	3.54584	0.41493	2.01362	0.206061	0.836743	NA	3.54584	-0.817991	2.07147	-0.394883	0.692929	NA
ENSG00000123560.14	PLP1	protein_coding	1.1606	1.22014	3.65216	0.334086	0.738315	NA	1.1606	-1.29148	3.67933	-0.35101	0.725581	NA
ENSG00000123561.15	SERPINA7	protein_coding	0	NA	NA	NA	NA	NA	0	NA	NA	NA	NA	NA
ENSG00000123569.8	H2BFWT	protein_coding	0	NA	NA	NA	NA	NA	0	NA	NA	NA	NA	NA
ENSG00000123570.4	RAB9B	protein_coding	0.692744	-0.63056	4.7858	-0.131756	0.895177	NA	0.692744	-2.82155	4.8863	-0.577441	0.563641	NA
ENSG00000123572.17	NRK	protein_coding	0	NA	NA	NA	NA	NA	0	NA	NA	NA	NA	NA
ENSG00000123576.5	ESX1	protein_coding	0	NA	NA	NA	NA	NA	0	NA	NA	NA	NA	NA
ENSG00000123584.7	MAGEA9	protein_coding	0	NA	NA	NA	NA	NA	0	NA	NA	NA	NA	NA
ENSG00000123594.5	ATXN3L	protein_coding	0	NA	NA	NA	NA	NA	0	NA	NA	NA	NA	NA
ENSG00000123612.16	ACVR1C	protein_coding	0.0585334	0.0801411	4.95896	0.0161609	0.987106	NA	0.0585334	0	4.99745	0	1	NA
ENSG00000123700.4	KCNJ2	protein_coding	0.66797	-1.92675	4.85009	-0.397261	0.691175	NA	0.66797	-1.84102	4.83393	-0.380854	0.703311	NA
ENSG00000123838.11	C4BPA	protein_coding	0.259096	1.84671	4.94422	0.373508	0.70877	NA	0.259096	0	4.99745	0	1	NA
ENSG00000123843.13	C4BPB	protein_coding	0.0977276	-1.19622	4.96616	-0.240875	0.809652	NA	0.0977276	-1.0329	4.96616	-0.207988	0.835239	NA
ENSG00000123977.10	DAW1	protein_coding	2.72395	-0.774487	2.5414	-0.304748	0.760558	NA	2.72395	0.155387	2.47334	0.0628251	0.949906	NA
ENSG00000123999.5	INHA	protein_coding	1.40965	-1.49682	3.32719	-0.449877	0.652799	NA	1.40965	-0.0215757	3.2708	-0.00659646	0.994737	NA
ENSG00000124003.12	MOGAT1	protein_coding	0	NA	NA	NA	NA	NA	0	NA	NA	NA	NA	NA
ENSG00000124089.4	MC3R	protein_coding	0	NA	NA	NA	NA	NA	0	NA	NA	NA	NA	NA
ENSG00000124091.9	GCNT7	protein_coding	2.21302	-3.14341	2.72935	-1.15171	0.249442	NA	2.21302	-0.451626	2.42062	-0.186575	0.851994	NA
ENSG00000124092.12	CTCFL	protein_coding	1.02011	-3.73295	3.75847	-0.993212	0.320607	NA	1.02011	-0.809484	3.61738	-0.223776	0.822931	NA
ENSG00000124102.5	PI3	protein_coding	0.590032	0.465488	4.89334	0.0951267	0.924214	NA	0.590032	-0.343032	4.98012	-0.0688803	0.945085	NA
ENSG00000124143.10	ARHGAP40	protein_coding	0.244519	-2.08614	4.92386	-0.42368	0.671799	NA	0.244519	-1.92329	4.92386	-0.390607	0.696088	NA
ENSG00000124157.6	SEMG2	protein_coding	0.269661	1.89507	4.89925	0.386808	0.698898	NA	0.269661	0	4.99745	0	1	NA
ENSG00000124196.5	GTSF1L	protein_coding	0	NA	NA	NA	NA	NA	0	NA	NA	NA	NA	NA
ENSG00000124205.17	EDN3	protein_coding	2.21816	3.46845	2.92252	1.1868	0.235307	NA	2.21816	4.43472	2.911	1.52344	0.12765	NA
ENSG00000124212.6	PTGIS	protein_coding	0.139765	-1.46768	4.98431	-0.29446	0.768407	NA	0.139765	-1.30527	4.98431	-0.261876	0.793417	NA
ENSG00000124225.16	PMEPA1	protein_coding	3.45831	-2.36254	2.99558	-0.788677	0.430301	NA	3.45831	3.16244	2.74654	1.15143	0.249556	NA
ENSG00000124227.5	ANKRD60	protein_coding	0	NA	NA	NA	NA	NA	0	NA	NA	NA	NA	NA
ENSG00000124237.5	C20orf85	protein_coding	0	NA	NA	NA	NA	NA	0	NA	NA	NA	NA	NA
ENSG00000124249.7	KCNK15	protein_coding	0.380128	0	4.99745	0	1	NA	0.380128	2.36282	4.87851	0.484332	0.62815	NA
ENSG00000124253.11	PCK1	protein_coding	0.692152	2.85084	4.9187	0.579592	0.56219	NA	0.692152	2.31085	4.92888	0.468838	0.639185	NA
ENSG00000124257.6	NEURL2	protein_coding	1.83174	-4.54527	3.579	-1.26998	0.20409	NA	1.83174	-0.856793	3.3497	-0.255782	0.798119	NA
ENSG00000124260.12	MAGEA10	protein_coding	0.387058	1.9205	4.94953	0.388015	0.698005	NA	0.387058	0.557627	4.98365	0.111891	0.91091	NA
ENSG00000124302.13	CHST8	protein_coding	0.100847	0.639265	4.98021	0.128361	0.897863	NA	0.100847	0	4.99745	0	1	NA
ENSG00000124333.16	VAMP7	protein_coding	0	NA	NA	NA	NA	NA	0	NA	NA	NA	NA	NA
ENSG00000124333.16_PAR_Y	VAMP7	protein_coding	0	NA	NA	NA	NA	NA	0	NA	NA	NA	NA	NA
ENSG00000124334.17	IL9R	protein_coding	0	NA	NA	NA	NA	NA	0	NA	NA	NA	NA	NA
ENSG00000124334.17_PAR_Y	IL9R	protein_coding	0	NA	NA	NA	NA	NA	0	NA	NA	NA	NA	NA
ENSG00000124343.13	XG	protein_coding	0.233797	0	4.99745	0	1	NA	0.233797	1.58289	4.90898	0.322449	0.747113	NA
ENSG00000124391.4	IL17C	protein_coding	3.19326	-0.745279	2.17722	-0.342308	0.732119	NA	3.19326	-0.529541	2.1738	-0.243601	0.80754	NA
ENSG00000124399.4	NDUFB4P12	processed_pseudogene	0.876084	-3.39947	4.30444	-0.789759	0.429668	NA	0.876084	-0.776549	4.18182	-0.185697	0.852683	NA
ENSG00000124429.18	POF1B	protein_coding	0	NA	NA	NA	NA	NA	0	NA	NA	NA	NA	NA
ENSG00000124440.15	HIF3A	protein_coding	0.266502	0.586098	4.98585	0.117552	0.906422	NA	0.266502	0.901365	4.99703	0.18038	0.856854	NA
ENSG00000124449.7	IRGC	protein_coding	0.848064	0	4.7984	0	1	NA	0.848064	3.55171	4.62586	0.767796	0.442609	NA
ENSG00000124466.9	LYPD3	protein_coding	1.56174	-1.14752	2.91273	-0.393968	0.693605	NA	1.56174	-3.72312	3.16154	-1.17763	0.238944	NA
ENSG00000124467.18	PSG8	protein_coding	0	NA	NA	NA	NA	NA	0	NA	NA	NA	NA	NA
ENSG00000124469.12	CEACAM8	protein_coding	0	NA	NA	NA	NA	NA	0	NA	NA	NA	NA	NA
ENSG00000124479.11	NDP	protein_coding	0.373177	2.29574	4.86101	0.472275	0.63673	NA	0.373177	0	4.99745	0	1	NA
ENSG00000124490.14	CRISP2	protein_coding	0	NA	NA	NA	NA	NA	0	NA	NA	NA	NA	NA
ENSG00000124493.13	GRM4	protein_coding	3.1173	0.110637	2.33943	0.0472923	0.96228	NA	3.1173	2.56913	2.22137	1.15655	0.247456	NA
ENSG00000124507.11	PACSIN1	protein_coding	3.52167	2.11492	2.32182	0.910886	0.362355	NA	3.52167	3.65484	2.29552	1.59216	0.111348	NA
ENSG00000124557.12	BTN1A1	protein_coding	1.70957	2.18834	3.17323	0.689627	0.490429	NA	1.70957	4.32633	3.04315	1.42166	0.155124	NA
ENSG00000124564.17	SLC17A3	protein_coding	0.169057	-1.77432	4.98845	-0.355686	0.722076	NA	0.169057	-1.61125	4.98845	-0.322996	0.746698	NA
ENSG00000124568.10	SLC17A1	protein_coding	0	NA	NA	NA	NA	NA	0	NA	NA	NA	NA	NA
ENSG00000124570.20	SERPINB6	protein_coding	2.95127	-0.649961	2.09256	-0.310606	0.756101	NA	2.95127	-0.920383	2.15083	-0.42792	0.66871	NA
ENSG00000124575.6	HIST1H1D	protein_coding	4.31491	0.143936	2.00917	0.0716397	0.942889	NA	4.31491	-0.353617	2.03587	-0.173694	0.862106	NA
ENSG00000124610.4	HIST1H1A	protein_coding	1.23214	-2.83598	4.06962	-0.696867	0.485886	NA	1.23214	-4.17815	4.08345	-1.02319	0.306217	NA
ENSG00000124615.20	MOCS1	protein_coding	0.437424	2.53917	4.85065	0.523469	0.600648	NA	0.437424	0	4.99745	0	1	NA
ENSG00000124657.1	OR2B6	protein_coding	1.06285	0.649597	4.09588	0.158598	0.873986	NA	1.06285	1.52464	4.04963	0.376488	0.706555	NA
ENSG00000124664.11	SPDEF	protein_coding	3.47897	3.689	2.33899	1.57718	0.114755	NA	3.47897	1.69289	2.42418	0.698336	0.484967	NA
ENSG00000124678.18	TCP11	protein_coding	3.4162	-1.4361	2.07978	-0.690508	0.489875	NA	3.4162	0.808979	1.97957	0.408665	0.682785	NA
ENSG00000124701.5	APOBEC2	protein_coding	4.13151	-1.16548	1.80802	-0.64462	0.519174	NA	4.13151	-0.728485	1.7925	-0.406407	0.684444	NA
ENSG00000124721.17	DNAH8	protein_coding	3.59158	1.96866	2.36112	0.833783	0.404403	NA	3.59158	-0.16053	2.37768	-0.0675152	0.946172	NA
ENSG00000124743.6	KLHL31	protein_coding	0	NA	NA	NA	NA	NA	0	NA	NA	NA	NA	NA
ENSG00000124749.17	COL21A1	protein_coding	1.9021	1.24462	2.88971	0.430706	0.666682	NA	1.9021	-1.26626	3.07429	-0.411886	0.680423	NA
ENSG00000124812.14	CRISP1	protein_coding	0.151949	1.02897	4.98743	0.206312	0.836547	NA	0.151949	0	4.99745	0	1	NA
ENSG00000124818.15	OPN5	protein_coding	0.240364	0	4.99745	0	1	NA	0.240364	1.71841	4.92078	0.349215	0.726928	NA
ENSG00000124827.6	GCM2	protein_coding	0.875088	0.657202	4.37524	0.150209	0.8806	NA	0.875088	0.941488	4.36706	0.215589	0.829308	NA
ENSG00000124835.2	AC105760.1	lncRNA	0.37123	-2.81387	4.89901	-0.574375	0.565714	NA	0.37123	-2.65127	4.89901	-0.541185	0.58838	NA
ENSG00000124875.10	CXCL6	protein_coding	3.12419	0.916661	2.38276	0.384706	0.700456	NA	3.12419	-3.3139	2.72896	-1.21435	0.224615	NA
ENSG00000124882.4	EREG	protein_coding	1.32466	1.68467	3.74736	0.449562	0.653026	NA	1.32466	1.73355	3.79761	0.456485	0.648041	NA
ENSG00000124900.12	TRIM51	protein_coding	0	NA	NA	NA	NA	NA	0	NA	NA	NA	NA	NA
ENSG00000124915.10	DKFZP434K028	lncRNA	1.48167	-0.962711	3.65781	-0.263193	0.792402	NA	1.48167	-3.95648	3.87072	-1.02216	0.306706	NA
ENSG00000124935.4	SCGB1D2	protein_coding	0	NA	NA	NA	NA	NA	0	NA	NA	NA	NA	NA
ENSG00000124939.6	SCGB2A1	protein_coding	0	NA	NA	NA	NA	NA	0	NA	NA	NA	NA	NA
ENSG00000125084.11	WNT1	protein_coding	0.32278	-0.541903	4.98748	-0.108653	0.913478	NA	0.32278	-1.75394	4.99402	-0.351208	0.725432	NA
ENSG00000125207.7	PIWIL1	protein_coding	0.082517	0.321959	4.92612	0.0653576	0.947889	NA	0.082517	0	4.99745	0	1	NA
ENSG00000125255.6	SLC10A2	protein_coding	0.275012	0	4.99745	0	1	NA	0.275012	1.93952	4.91012	0.395003	0.69284	NA
ENSG00000125285.5	SOX21	protein_coding	0.556997	-3.39595	4.86132	-0.698565	0.484824	NA	0.556997	-3.23346	4.86132	-0.66514	0.505961	NA
ENSG00000125337.19	KIF25	protein_coding	0.160656	1.06159	4.93997	0.214898	0.829847	NA	0.160656	0	4.99745	0	1	NA
ENSG00000125355.15	TMEM255A	protein_coding	1.48417	1.81493	3.08031	0.589204	0.555724	NA	1.48417	1.51018	3.10582	0.486243	0.626795	NA
ENSG00000125363.14	AMELX	protein_coding	0	NA	NA	NA	NA	NA	0	NA	NA	NA	NA	NA
ENSG00000125378.16	BMP4	protein_coding	0	NA	NA	NA	NA	NA	0	NA	NA	NA	NA	NA
ENSG00000125385.9	AL161781.1	processed_pseudogene	0	NA	NA	NA	NA	NA	0	NA	NA	NA	NA	NA
ENSG00000125398.8	SOX9	protein_coding	0	NA	NA	NA	NA	NA	0	NA	NA	NA	NA	NA
ENSG00000125414.19	MYH2	protein_coding	1.60166	0	4.22863	0	1	NA	1.60166	4.77537	4.04928	1.17931	0.238274	NA
ENSG00000125462.17	C1orf61	protein_coding	2.11077	-0.712966	2.89414	-0.246348	0.805413	NA	2.11077	-4.11205	3.16161	-1.30062	0.193388	NA
ENSG00000125492.10	BARHL1	protein_coding	0.237077	-2.19793	4.98398	-0.440999	0.659213	NA	0.237077	-2.03509	4.98398	-0.408325	0.683035	NA
ENSG00000125498.20	KIR2DL1	protein_coding	0	NA	NA	NA	NA	NA	0	NA	NA	NA	NA	NA
ENSG00000125508.3	SRMS	protein_coding	0	NA	NA	NA	NA	NA	0	NA	NA	NA	NA	NA
ENSG00000125514.9	LINC00029	lncRNA	0.130604	-1.4968	4.97767	-0.300704	0.76364	NA	0.130604	-1.33362	4.97767	-0.267921	0.78876	NA
ENSG00000125522.3	NPBWR2	protein_coding	0	NA	NA	NA	NA	NA	0	NA	NA	NA	NA	NA
ENSG00000125534.10	PPDPF	protein_coding	0	NA	NA	NA	NA	NA	0	NA	NA	NA	NA	NA
ENSG00000125551.18	PLGLB2	protein_coding	0.545454	0	4.99745	0	1	NA	0.545454	2.93173	4.85324	0.604076	0.545793	NA
ENSG00000125571.9	IL37	protein_coding	2.8789	-5.3285	2.62143	-2.03267	0.0420856	NA	2.8789	-1.38761	2.27825	-0.609068	0.542479	NA
ENSG00000125631.7	HTR5BP	transcribed_unprocessed_pseudogene	0.915404	-2.19428	4.23403	-0.518248	0.604285	NA	0.915404	-2.06554	4.22616	-0.488752	0.625017	NA
ENSG00000125675.18	GRIA3	protein_coding	0.549967	0.187685	4.97049	0.0377598	0.969879	NA	0.549967	2.56623	4.92161	0.52142	0.602074	NA
ENSG00000125695.12	AC046185.1	protein_coding	0	NA	NA	NA	NA	NA	0	NA	NA	NA	NA	NA
ENSG00000125788.6	DEFB126	protein_coding	0	NA	NA	NA	NA	NA	0	NA	NA	NA	NA	NA
ENSG00000125798.14	FOXA2	protein_coding	0	NA	NA	NA	NA	NA	0	NA	NA	NA	NA	NA
ENSG00000125804.14	FAM182A	lncRNA	0.488099	2.17778	4.93904	0.440932	0.659262	NA	0.488099	0.413671	4.93096	0.0838926	0.933142	NA
ENSG00000125813.13	PAX1	protein_coding	0.202987	-1.05978	4.96153	-0.213599	0.83086	NA	0.202987	-0.232678	4.94025	-0.0470984	0.962435	NA
ENSG00000125815.8	CST8	protein_coding	0	NA	NA	NA	NA	NA	0	NA	NA	NA	NA	NA
ENSG00000125816.5	NKX2-4	protein_coding	0.404376	2.47606	4.86153	0.509316	0.61053	NA	0.404376	0	4.99745	0	1	NA
ENSG00000125820.5	NKX2-2	protein_coding	0	NA	NA	NA	NA	NA	0	NA	NA	NA	NA	NA
ENSG00000125823.12	CSTL1	protein_coding	0	NA	NA	NA	NA	NA	0	NA	NA	NA	NA	NA
ENSG00000125831.10	CST11	protein_coding	0	NA	NA	NA	NA	NA	0	NA	NA	NA	NA	NA
ENSG00000125848.10	FLRT3	protein_coding	0.103843	0	4.99745	0	1	NA	0.103843	0.784131	4.97427	0.157637	0.874743	NA
ENSG00000125850.11	OVOL2	protein_coding	0.811098	3.60562	4.83738	0.745366	0.45605	NA	0.811098	0	4.99745	0	1	NA
ENSG00000125851.10	PCSK2	protein_coding	0.49084	2.75844	4.8504	0.568703	0.569558	NA	0.49084	0	4.99745	0	1	NA
ENSG00000125861.14	GFRA4	protein_coding	0.953924	1.92844	4.17743	0.461632	0.644345	NA	0.953924	2.71378	4.16268	0.651931	0.514446	NA
ENSG00000125872.7	LRRN4	protein_coding	2.52044	-1.23736	2.19854	-0.562813	0.573562	NA	2.52044	-1.46419	2.23471	-0.655204	0.512337	NA
ENSG00000125878.6	TCF15	protein_coding	0	NA	NA	NA	NA	NA	0	NA	NA	NA	NA	NA
ENSG00000125879.4	OTOR	protein_coding	0.135452	0	4.99745	0	1	NA	0.135452	1.062	4.98526	0.213029	0.831305	NA
ENSG00000125888.14	BANF2	protein_coding	0	NA	NA	NA	NA	NA	0	NA	NA	NA	NA	NA
ENSG00000125895.5	TMEM74B	protein_coding	2.07609	-1.26752	3.04402	-0.416396	0.67712	NA	2.07609	-1.83855	3.07128	-0.598626	0.549422	NA
ENSG00000125899.8	C20orf187	lncRNA	0.159637	0	4.99745	0	1	NA	0.159637	1.05268	4.98753	0.211063	0.832838	NA
ENSG00000125903.4	DEFB129	protein_coding	0	NA	NA	NA	NA	NA	0	NA	NA	NA	NA	NA
ENSG00000125965.9	GDF5	protein_coding	0.280694	0.998814	4.9941	0.199999	0.841482	NA	0.280694	1.12456	4.98741	0.22548	0.821606	NA
ENSG00000125975.13	C20orf173	protein_coding	0	NA	NA	NA	NA	NA	0	NA	NA	NA	NA	NA
ENSG00000125997.5	BPIFB9P	transcribed_unitary_pseudogene	3.1386	0.483734	2.28144	0.21203	0.832084	NA	3.1386	0.862234	2.25983	0.381548	0.702797	NA
ENSG00000125998.8	FAM83C	protein_coding	2.13265	2.30961	2.74877	0.840235	0.400777	NA	2.13265	2.32585	2.75531	0.844136	0.398593	NA
ENSG00000125999.11	BPIFB1	protein_coding	0.409548	0	4.99745	0	1	NA	0.409548	2.52625	4.92262	0.513192	0.607817	NA
ENSG00000126010.5	GRPR	protein_coding	0.83138	3.25171	4.31708	0.75322	0.451318	NA	0.83138	1.08427	4.49085	0.24144	0.809214	NA
ENSG00000126016.15	AMOT	protein_coding	0.349653	-1.33775	4.97216	-0.269048	0.787892	NA	0.349653	0.641052	4.935	0.129899	0.896646	NA
ENSG00000126218.11	F10	protein_coding	0.54137	0.996489	4.84053	0.205864	0.836897	NA	0.54137	-1.46626	4.98278	-0.294265	0.768555	NA
ENSG00000126233.2	SLURP1	protein_coding	0	NA	NA	NA	NA	NA	0	NA	NA	NA	NA	NA
ENSG00000126251.6	GPR42	protein_coding	0	NA	NA	NA	NA	NA	0	NA	NA	NA	NA	NA
ENSG00000126259.19	KIRREL2	protein_coding	0.966858	-1.37817	4.06006	-0.339447	0.734273	NA	0.966858	-3.80584	4.19545	-0.907135	0.364335	NA
ENSG00000126266.3	FFAR1	protein_coding	0.943979	3.69645	4.81787	0.767239	0.44294	NA	0.943979	0	4.99745	0	1	NA
ENSG00000126337.13	KRT36	protein_coding	0	NA	NA	NA	NA	NA	0	NA	NA	NA	NA	NA
ENSG00000126545.14	CSN1S1	protein_coding	0	NA	NA	NA	NA	NA	0	NA	NA	NA	NA	NA
ENSG00000126549.9	STATH	protein_coding	0	NA	NA	NA	NA	NA	0	NA	NA	NA	NA	NA
ENSG00000126550.8	HTN1	protein_coding	0	NA	NA	NA	NA	NA	0	NA	NA	NA	NA	NA
ENSG00000126583.11	PRKCG	protein_coding	2.16032	-1.50787	2.57962	-0.584531	0.558863	NA	2.16032	0.413399	2.36017	0.175156	0.860957	NA
ENSG00000126733.21	DACH2	protein_coding	0.185158	-1.77663	4.93621	-0.359917	0.718909	NA	0.185158	-1.61409	4.93621	-0.32699	0.743676	NA
ENSG00000126752.7	SSX1	protein_coding	0.185415	-1.87557	4.99244	-0.375682	0.707153	NA	0.185415	-1.71255	4.99244	-0.34303	0.731576	NA
ENSG00000126785.13	RHOJ	protein_coding	0.134112	0.856068	4.93606	0.173431	0.862312	NA	0.134112	0	4.99745	0	1	NA
ENSG00000126821.8	SGPP1	protein_coding	1.78259	0.514652	3.0452	0.169004	0.865793	NA	1.78259	0.840659	3.03694	0.276812	0.781925	NA
ENSG00000126838.10	PZP	protein_coding	1.28728	0.935678	4.00236	0.233782	0.815154	NA	1.28728	-3.18061	4.20732	-0.755969	0.449668	NA
ENSG00000126856.14	PRDM7	protein_coding	1.08805	1.40252	3.80503	0.368595	0.712429	NA	1.08805	-2.101	4.02828	-0.521563	0.601975	NA
ENSG00000126890.13	CTAG2	protein_coding	0.120282	0	4.99745	0	1	NA	0.120282	0.931935	4.98035	0.187122	0.851565	NA
ENSG00000126947.12	ARMCX1	protein_coding	0.570065	0	4.99745	0	1	NA	0.570065	2.95296	4.84723	0.609204	0.542389	NA
ENSG00000126950.8	TMEM35A	protein_coding	0	NA	NA	NA	NA	NA	0	NA	NA	NA	NA	NA
ENSG00000126952.16	NXF5	protein_coding	0	NA	NA	NA	NA	NA	0	NA	NA	NA	NA	NA
ENSG00000127083.7	OMD	protein_coding	0.134864	0.957019	4.99247	0.191693	0.847983	NA	0.134864	0	4.99745	0	1	NA
ENSG00000127129.10	EDN2	protein_coding	0	NA	NA	NA	NA	NA	0	NA	NA	NA	NA	NA
ENSG00000127241.16	MASP1	protein_coding	1.28355	3.52378	3.85142	0.914931	0.360228	NA	1.28355	3.14195	3.8915	0.807386	0.419444	NA
ENSG00000127252.6	PLAAT1	protein_coding	0.127182	0.78895	4.994	0.15798	0.874473	NA	0.127182	0	4.99745	0	1	NA
ENSG00000127318.11	IL22	protein_coding	0	NA	NA	NA	NA	NA	0	NA	NA	NA	NA	NA
ENSG00000127324.9	TSPAN8	protein_coding	0	NA	NA	NA	NA	NA	0	NA	NA	NA	NA	NA
ENSG00000127325.19	BEST3	protein_coding	1.66526	-1.40018	2.76038	-0.50724	0.611986	NA	1.66526	-1.55737	2.81932	-0.552391	0.58068	NA
ENSG00000127329.15	PTPRB	protein_coding	0.13785	0.796625	4.93859	0.161306	0.871852	NA	0.13785	0	4.99745	0	1	NA
ENSG00000127362.2	TAS2R3	protein_coding	2.33507	4.26722	2.73591	1.55971	0.118829	NA	2.33507	3.67253	2.76325	1.32906	0.183828	NA
ENSG00000127377.9	CRYGN	protein_coding	1.23878	1.21078	3.55712	0.340383	0.733568	NA	1.23878	1.12044	3.56762	0.314058	0.753477	NA
ENSG00000127412.6	TRPV5	protein_coding	1.79914	1.73194	3.43632	0.504011	0.614254	NA	1.79914	-2.88025	3.69626	-0.779233	0.435842	NA
ENSG00000127472.11	PLA2G5	protein_coding	0	NA	NA	NA	NA	NA	0	NA	NA	NA	NA	NA
ENSG00000127515.2	OR7A10	protein_coding	0	NA	NA	NA	NA	NA	0	NA	NA	NA	NA	NA
ENSG00000127529.7	OR7C2	protein_coding	0	NA	NA	NA	NA	NA	0	NA	NA	NA	NA	NA
ENSG00000127561.15	SYNGR3	protein_coding	1.64846	3.82827	3.13664	1.2205	0.222274	NA	1.64846	1.42465	3.26423	0.436441	0.662517	NA
ENSG00000127585.12	FBXL16	protein_coding	1.26983	-2.75036	3.7482	-0.733781	0.463082	NA	1.26983	-2.62203	3.73898	-0.701268	0.483135	NA
ENSG00000127588.5	GNG13	protein_coding	0.612477	-3.52709	4.85512	-0.726468	0.467552	NA	0.612477	-3.36372	4.85512	-0.692819	0.488423	NA
ENSG00000127780.3	OR1E2	protein_coding	0	NA	NA	NA	NA	NA	0	NA	NA	NA	NA	NA
ENSG00000127863.15	TNFRSF19	protein_coding	1.06777	3.91653	4.18237	0.936439	0.349047	NA	1.06777	0	4.38743	0	1	NA
ENSG00000127903.14	ZNF835	protein_coding	0.226413	-2.01193	4.93942	-0.407321	0.683772	NA	0.226413	-1.84926	4.93942	-0.374388	0.708116	NA
ENSG00000127920.5	GNG11	protein_coding	0.570317	0	4.99745	0	1	NA	0.570317	2.95451	4.84723	0.609527	0.542175	NA
ENSG00000127928.12	GNGT1	protein_coding	0.0901103	-1.11561	4.96301	-0.224785	0.822146	NA	0.0901103	-0.952127	4.96301	-0.191845	0.847864	NA
ENSG00000127954.12	STEAP4	protein_coding	2.46246	-0.235179	2.63835	-0.0891386	0.928972	NA	2.46246	-2.01825	2.83161	-0.712756	0.475997	NA
ENSG00000127955.17	GNAI1	protein_coding	2.68501	4.76814	2.72335	1.75084	0.0799739	NA	2.68501	-0.578555	3.03013	-0.190934	0.848577	NA
ENSG00000127990.18	SGCE	protein_coding	3.46032	3.8061	2.3674	1.60771	0.107898	NA	3.46032	-2.23977	2.74186	-0.81688	0.413997	NA
ENSG00000128040.11	SPINK2	protein_coding	0.949391	-2.54225	4.28148	-0.593779	0.55266	NA	0.949391	1.09869	4.09073	0.26858	0.788253	NA
ENSG00000128045.7	RASL11B	protein_coding	1.30587	3.7804	3.98527	0.948592	0.342828	NA	1.30587	1.68893	4.11481	0.410451	0.681475	NA
ENSG00000128052.10	KDR	protein_coding	0	NA	NA	NA	NA	NA	0	NA	NA	NA	NA	NA
ENSG00000128242.13	GAL3ST1	protein_coding	0.82227	-3.39475	4.38866	-0.773528	0.43921	NA	0.82227	-1.07359	4.3538	-0.246586	0.805229	NA
ENSG00000128250.5	RFPL1	protein_coding	0	NA	NA	NA	NA	NA	0	NA	NA	NA	NA	NA
ENSG00000128253.15	RFPL2	protein_coding	4.49777	5.62461	2.31411	2.43057	0.0150749	NA	4.49777	4.80123	2.33926	2.05246	0.0401251	NA
ENSG00000128262.8	POM121L9P	transcribed_unprocessed_pseudogene	3.7871	0.308431	2.09064	0.147529	0.882714	NA	3.7871	-1.31618	2.07852	-0.633229	0.526584	NA
ENSG00000128274.17	A4GALT	protein_coding	1.08345	1.30523	3.99835	0.326442	0.74409	NA	1.08345	1.35599	4.00291	0.338751	0.734797	NA
ENSG00000128276.10	RFPL3	protein_coding	0.42045	0	4.99745	0	1	NA	0.42045	2.52942	4.87427	0.518933	0.603808	NA
ENSG00000128285.4	MCHR1	protein_coding	1.66294	1.5649	3.20425	0.488383	0.625279	NA	1.66294	3.04658	3.17439	0.959739	0.337187	NA
ENSG00000128310.2	GALR3	protein_coding	2.80159	1.63888	2.26287	0.72425	0.468912	NA	2.80159	1.54904	2.27362	0.68131	0.495676	NA
ENSG00000128313.2	APOL5	protein_coding	0	NA	NA	NA	NA	NA	0	NA	NA	NA	NA	NA
ENSG00000128342.5	LIF	protein_coding	1.07141	2.2656	4.34492	0.521435	0.602064	NA	1.07141	2.91477	4.32712	0.673604	0.500563	NA
ENSG00000128383.13	APOBEC3A	protein_coding	0.242024	0	4.99745	0	1	NA	0.242024	1.72617	4.92009	0.350842	0.725707	NA
ENSG00000128422.17	KRT17	protein_coding	1.02731	3.62955	4.42344	0.820525	0.411917	NA	1.02731	1.83676	4.54874	0.403795	0.686363	NA
ENSG00000128438.10	TBC1D27P	transcribed_unprocessed_pseudogene	0	NA	NA	NA	NA	NA	0	NA	NA	NA	NA	NA
ENSG00000128510.12	CPA4	protein_coding	0.230243	1.47592	4.88939	0.301861	0.762758	NA	0.230243	0	4.99745	0	1	NA
ENSG00000128519.3	TAS2R16	protein_coding	0	NA	NA	NA	NA	NA	0	NA	NA	NA	NA	NA
ENSG00000128536.16	CDHR3	protein_coding	0.797446	2.93629	4.84904	0.605539	0.544821	NA	0.797446	1.19466	4.9172	0.242956	0.80804	NA
ENSG00000128573.25	FOXP2	protein_coding	0.308183	0.76206	4.94086	0.154236	0.877423	NA	0.308183	-0.981455	4.96476	-0.197684	0.843292	NA
ENSG00000128610.12	FEZF1	protein_coding	0	NA	NA	NA	NA	NA	0	NA	NA	NA	NA	NA
ENSG00000128617.2	OPN1SW	protein_coding	0.801584	0.56591	3.85546	0.146781	0.883305	NA	0.801584	0.739849	3.85546	0.191896	0.847823	NA
ENSG00000128645.15	HOXD1	protein_coding	0.269624	1.89457	4.89925	0.386707	0.698973	NA	0.269624	0	4.99745	0	1	NA
ENSG00000128652.11	HOXD3	protein_coding	0	NA	NA	NA	NA	NA	0	NA	NA	NA	NA	NA
ENSG00000128655.18	PDE11A	protein_coding	2.46068	2.06037	2.52444	0.816171	0.414403	NA	2.46068	-0.728268	2.5945	-0.280697	0.778943	NA
ENSG00000128683.14	GAD1	protein_coding	2.48082	1.68673	2.55907	0.659119	0.50982	NA	2.48082	1.53628	2.48187	0.619001	0.535915	NA
ENSG00000128709.13	HOXD9	protein_coding	0.137482	0	4.99745	0	1	NA	0.137482	1.08228	4.98583	0.217071	0.828153	NA
ENSG00000128710.5	HOXD10	protein_coding	0.502137	2.48012	4.87982	0.50824	0.611285	NA	0.502137	0.66176	4.96984	0.133155	0.894071	NA
ENSG00000128713.13	HOXD11	protein_coding	0.170476	1.20139	4.97644	0.241416	0.809233	NA	0.170476	0	4.99745	0	1	NA
ENSG00000128739.22	SNRPN	protein_coding	0.164854	-1.74592	4.98741	-0.350066	0.726289	NA	0.164854	-1.58295	4.98741	-0.317388	0.750949	NA
ENSG00000129009.13	ISLR	protein_coding	2.54255	-2.00975	2.96423	-0.677999	0.497772	NA	2.54255	2.09148	2.65885	0.786613	0.431508	NA
ENSG00000129048.6	ACKR4	protein_coding	0.363156	-1.10334	4.92158	-0.224185	0.822614	NA	0.363156	-1.90225	4.93663	-0.385334	0.69999	NA
ENSG00000129151.9	BBOX1	protein_coding	0	NA	NA	NA	NA	NA	0	NA	NA	NA	NA	NA
ENSG00000129152.4	MYOD1	protein_coding	0	NA	NA	NA	NA	NA	0	NA	NA	NA	NA	NA
ENSG00000129170.9	CSRP3	protein_coding	0	NA	NA	NA	NA	NA	0	NA	NA	NA	NA	NA
ENSG00000129204.16	USP6	protein_coding	4.39659	1.59139	1.81259	0.877964	0.379963	NA	4.39659	0.762497	1.84791	0.412627	0.67988	NA
ENSG00000129221.15	AIPL1	protein_coding	0.232403	0	4.99745	0	1	NA	0.232403	1.66398	4.92368	0.337954	0.735398	NA
ENSG00000129244.9	ATP1B2	protein_coding	1.39133	-3.35738	3.33447	-1.00687	0.313998	NA	1.39133	-2.56639	3.28349	-0.781605	0.434447	NA
ENSG00000129295.9	LRRC6	protein_coding	4.3205	-2.78468	2.03074	-1.37126	0.170293	NA	4.3205	-1.63607	1.91843	-0.852814	0.393762	NA
ENSG00000129354.11	AP1M2	protein_coding	0	NA	NA	NA	NA	NA	0	NA	NA	NA	NA	NA
ENSG00000129451.12	KLK10	protein_coding	0	NA	NA	NA	NA	NA	0	NA	NA	NA	NA	NA
ENSG00000129455.15	KLK8	protein_coding	0	NA	NA	NA	NA	NA	0	NA	NA	NA	NA	NA
ENSG00000129514.6	FOXA1	protein_coding	0.879039	-1.60068	4.36742	-0.366506	0.713988	NA	0.879039	1.85454	4.16851	0.444892	0.656398	NA
ENSG00000129521.13	EGLN3	protein_coding	0.604065	1.20254	4.90268	0.245282	0.806238	NA	0.604065	2.33926	4.92789	0.474699	0.635002	NA
ENSG00000129538.14	RNASE1	protein_coding	0.950601	-2.05357	4.49463	-0.456894	0.647747	NA	0.950601	-3.76464	4.53122	-0.830822	0.406074	NA
ENSG00000129595.13	EPB41L4A	protein_coding	1.64586	0.079327	2.7733	0.0286038	0.977181	NA	1.64586	0.242211	2.77819	0.0871827	0.930526	NA
ENSG00000129596.5	CDO1	protein_coding	0.41996	0	4.99745	0	1	NA	0.41996	2.36922	4.855	0.487996	0.625553	NA
ENSG00000129654.8	FOXJ1	protein_coding	0.269747	1.89621	4.89924	0.387041	0.698726	NA	0.269747	0	4.99745	0	1	NA
ENSG00000129673.9	AANAT	protein_coding	2.85218	-0.562242	2.37206	-0.237027	0.812636	NA	2.85218	0.477777	2.31797	0.206119	0.836698	NA
ENSG00000129682.16	FGF13	protein_coding	0.303058	-1.64541	4.8275	-0.340841	0.733223	NA	0.303058	-1.483	4.8275	-0.307197	0.758693	NA
ENSG00000129744.2	ART1	protein_coding	0	NA	NA	NA	NA	NA	0	NA	NA	NA	NA	NA
ENSG00000129816.5	TTTY1B	lncRNA	0	NA	NA	NA	NA	NA	0	NA	NA	NA	NA	NA
ENSG00000129824.16	RPS4Y1	protein_coding	0	NA	NA	NA	NA	NA	0	NA	NA	NA	NA	NA
ENSG00000129845.5	TTTY1	lncRNA	0	NA	NA	NA	NA	NA	0	NA	NA	NA	NA	NA
ENSG00000129862.6	VCY1B	protein_coding	0	NA	NA	NA	NA	NA	0	NA	NA	NA	NA	NA
ENSG00000129864.6	VCY	protein_coding	0	NA	NA	NA	NA	NA	0	NA	NA	NA	NA	NA
ENSG00000129873.7	CDY2B	protein_coding	0	NA	NA	NA	NA	NA	0	NA	NA	NA	NA	NA
ENSG00000129946.10	SHC2	protein_coding	0	NA	NA	NA	NA	NA	0	NA	NA	NA	NA	NA
ENSG00000129965.15	INS-IGF2	protein_coding	0	NA	NA	NA	NA	NA	0	NA	NA	NA	NA	NA
ENSG00000129988.6	LBP	protein_coding	0	NA	NA	NA	NA	NA	0	NA	NA	NA	NA	NA
ENSG00000129990.15	SYT5	protein_coding	2.58319	-3.54071	3.03217	-1.16771	0.242922	NA	2.58319	1.61174	2.70985	0.594773	0.551995	NA
ENSG00000129991.13	TNNI3	protein_coding	0.484676	-3.12101	4.86367	-0.641699	0.521069	NA	0.484676	-2.95681	4.86367	-0.607938	0.543229	NA
ENSG00000130032.16	PRRG3	protein_coding	0.340848	1.51384	4.81929	0.314121	0.753429	NA	0.340848	0	4.99745	0	1	NA
ENSG00000130035.7	GALNT8	protein_coding	1.93351	0.363878	2.87791	0.126438	0.899385	NA	1.93351	-0.0895588	2.89328	-0.0309541	0.975306	NA
ENSG00000130037.4	KCNA5	protein_coding	0.137498	0	4.99745	0	1	NA	0.137498	1.0839	4.98582	0.217396	0.8279	NA
ENSG00000130045.16	NXNL2	protein_coding	1.54687	-4.08319	3.52378	-1.15875	0.246558	NA	1.54687	-0.155046	3.29632	-0.047036	0.962485	NA
ENSG00000130054.4	FAM155B	protein_coding	0	NA	NA	NA	NA	NA	0	NA	NA	NA	NA	NA
ENSG00000130055.13	GDPD2	protein_coding	4.50947	-0.426034	1.69742	-0.250988	0.801823	NA	4.50947	-0.0842466	1.68458	-0.0500104	0.960114	NA
ENSG00000130147.16	SH3BP4	protein_coding	0.406347	0	4.99745	0	1	NA	0.406347	2.63473	4.93348	0.534051	0.593306	NA
ENSG00000130167.13	TSPAN16	protein_coding	1.80166	-3.87074	3.31736	-1.16681	0.243285	NA	1.80166	0.851879	3.05949	0.278439	0.780676	NA
ENSG00000130173.13	ANGPTL8	protein_coding	0.464646	2.63406	4.84801	0.543328	0.586904	NA	0.464646	0	4.99745	0	1	NA
ENSG00000130176.8	CNN1	protein_coding	0.499512	-0.596195	4.91919	-0.121198	0.903534	NA	0.499512	-2.56084	4.95539	-0.51678	0.60531	NA
ENSG00000130182.8	ZSCAN10	protein_coding	2.07562	1.40143	2.61065	0.536813	0.591397	NA	2.07562	1.18546	2.56655	0.46189	0.64416	NA
ENSG00000130208.9	APOC1	protein_coding	1.91386	4.83814	3.24597	1.49051	0.13609	NA	1.91386	1.0742	3.47868	0.308795	0.757477	NA
ENSG00000130224.15	LRCH2	protein_coding	0	NA	NA	NA	NA	NA	0	NA	NA	NA	NA	NA
ENSG00000130226.17	DPP6	protein_coding	0.863453	-0.499882	4.3481	-0.114965	0.908472	NA	0.863453	1.33229	4.34354	0.306729	0.75905	NA
ENSG00000130234.10	ACE2	protein_coding	0.0903021	0.421237	4.97943	0.0845954	0.932583	NA	0.0903021	0	4.99745	0	1	NA
ENSG00000130283.9	GDF1	protein_coding	0	NA	NA	NA	NA	NA	0	NA	NA	NA	NA	NA
ENSG00000130287.14	NCAN	protein_coding	0.479046	0	4.99745	0	1	NA	0.479046	2.23803	4.82278	0.464055	0.642609	NA
ENSG00000130368.5	MAS1	protein_coding	1.6497	2.46988	3.47221	0.711327	0.476882	NA	1.6497	0.928133	3.56274	0.260511	0.79447	NA
ENSG00000130383.7	FUT5	protein_coding	0.139834	0	4.99745	0	1	NA	0.139834	1.10095	4.98655	0.220783	0.825261	NA
ENSG00000130385.5	BMP15	protein_coding	0	NA	NA	NA	NA	NA	0	NA	NA	NA	NA	NA
ENSG00000130413.15	STK33	protein_coding	1.01869	-0.0702698	3.81615	-0.0184138	0.985309	NA	1.01869	0.503396	3.77382	0.133392	0.893884	NA
ENSG00000130427.3	EPO	protein_coding	4.3718	-0.919218	1.78013	-0.516377	0.605591	NA	4.3718	0.697566	1.70545	0.409021	0.682524	NA
ENSG00000130433.7	CACNG6	protein_coding	0	NA	NA	NA	NA	NA	0	NA	NA	NA	NA	NA
ENSG00000130477.15	UNC13A	protein_coding	1.63222	1.18881	3.54385	0.335457	0.73728	NA	1.63222	4.23698	3.45337	1.22691	0.219856	NA
ENSG00000130528.12	HRC	protein_coding	0.465596	2.53957	4.84129	0.524565	0.599886	NA	0.465596	0	4.99745	0	1	NA
ENSG00000130529.16	TRPM4	protein_coding	3.63308	5.91558	2.45961	2.40509	0.0161687	NA	3.63308	3.82358	2.54869	1.50022	0.133558	NA
ENSG00000130538.5	OR11H1	protein_coding	0.139834	0	4.99745	0	1	NA	0.139834	1.09596	4.98662	0.219779	0.826043	NA
ENSG00000130540.14	SULT4A1	protein_coding	0	NA	NA	NA	NA	NA	0	NA	NA	NA	NA	NA
ENSG00000130545.16	CRB3	protein_coding	1.72641	-4.12452	3.05772	-1.34889	0.177373	NA	1.72641	0.132911	2.79082	0.0476245	0.962016	NA
ENSG00000130558.19	OLFM1	protein_coding	0	NA	NA	NA	NA	NA	0	NA	NA	NA	NA	NA
ENSG00000130561.17	SAG	protein_coding	3.92253	2.8992	2.18556	1.32652	0.184667	NA	3.92253	3.71544	2.17808	1.70583	0.0880401	NA
ENSG00000130612.16	CYP2G1P	translated_unprocessed_pseudogene	0.92716	-1.88925	4.29904	-0.439459	0.660329	NA	0.92716	1.67313	4.09463	0.408617	0.682821	NA
ENSG00000130643.9	CALY	protein_coding	1.48882	-0.695794	3.67629	-0.189266	0.849885	NA	1.48882	-4.09069	3.8757	-1.05547	0.29121	NA
ENSG00000130656.5	HBZ	protein_coding	0	NA	NA	NA	NA	NA	0	NA	NA	NA	NA	NA
ENSG00000130675.15	MNX1	protein_coding	0.195185	1.1284	4.89224	0.230652	0.817585	NA	0.195185	0	4.99745	0	1	NA
ENSG00000130700.7	GATA5	protein_coding	0	NA	NA	NA	NA	NA	0	NA	NA	NA	NA	NA
ENSG00000130701.4	RBBP8NL	protein_coding	0.274996	0	4.99745	0	1	NA	0.274996	1.93881	4.91011	0.394861	0.692945	NA
ENSG00000130822.15	PNCK	protein_coding	4.26894	-1.50293	1.93651	-0.776104	0.437688	NA	4.26894	-1.67812	1.86999	-0.897396	0.369508	NA
ENSG00000130876.11	SLC7A10	protein_coding	0.841106	3.53885	4.82244	0.733829	0.463053	NA	0.841106	0	4.99745	0	1	NA
ENSG00000130948.10	HSD17B3	protein_coding	0.686592	0	4.99745	0	1	NA	0.686592	3.35466	4.85906	0.690392	0.489947	NA
ENSG00000130950.13	NUTM2F	protein_coding	0.191579	0	4.99745	0	1	NA	0.191579	1.3322	4.97065	0.268013	0.788689	NA
ENSG00000130957.5	FBP2	protein_coding	0	NA	NA	NA	NA	NA	0	NA	NA	NA	NA	NA
ENSG00000130988.13	RGN	protein_coding	1.80076	-0.723256	3.19536	-0.226346	0.820932	NA	1.80076	-2.84	3.41832	-0.830816	0.406078	NA
ENSG00000131002.12	TXLNGY	transcribed_unprocessed_pseudogene	0	NA	NA	NA	NA	NA	0	NA	NA	NA	NA	NA
ENSG00000131007.9	TTTY9B	lncRNA	0	NA	NA	NA	NA	NA	0	NA	NA	NA	NA	NA
ENSG00000131016.17	AKAP12	protein_coding	3.48566	4.41717	2.39738	1.8425	0.065402	NA	3.48566	4.46446	2.397	1.86252	0.0625302	NA
ENSG00000131019.11	ULBP3	protein_coding	0	NA	NA	NA	NA	NA	0	NA	NA	NA	NA	NA
ENSG00000131050.11	BPIFA2	protein_coding	0	NA	NA	NA	NA	NA	0	NA	NA	NA	NA	NA
ENSG00000131055.4	COX4I2	protein_coding	0	NA	NA	NA	NA	NA	0	NA	NA	NA	NA	NA
ENSG00000131059.11	BPIFA3	protein_coding	0.347878	0	4.99745	0	1	NA	0.347878	2.12278	4.86678	0.436177	0.662708	NA
ENSG00000131068.3	DEFB118	protein_coding	0	NA	NA	NA	NA	NA	0	NA	NA	NA	NA	NA
ENSG00000131080.15	EDA2R	protein_coding	0.115996	0	4.99745	0	1	NA	0.115996	0.900741	4.97876	0.180917	0.856433	NA
ENSG00000131096.10	PYY	protein_coding	2.30079	-3.43668	2.95476	-1.1631	0.24479	NA	2.30079	-1.01248	2.66458	-0.379979	0.703961	NA
ENSG00000131126.18	TEX101	protein_coding	0	NA	NA	NA	NA	NA	0	NA	NA	NA	NA	NA
ENSG00000131183.11	SLC34A1	protein_coding	0.701575	0.745263	4.79025	0.155579	0.876365	NA	0.701575	2.7089	4.62795	0.585334	0.558323	NA
ENSG00000131203.13	IDO1	protein_coding	0.587818	3.09249	4.84519	0.638259	0.523305	NA	0.587818	0	4.99745	0	1	NA
ENSG00000131233.9	GJA9	protein_coding	0.644291	-0.543495	4.79886	-0.113255	0.909829	NA	0.644291	-2.69328	4.89746	-0.549935	0.582364	NA
ENSG00000131264.3	CDX4	protein_coding	0	NA	NA	NA	NA	NA	0	NA	NA	NA	NA	NA
ENSG00000131386.19	GALNT15	protein_coding	0.531237	-0.375216	4.9101	-0.0764172	0.939087	NA	0.531237	0.335233	4.91793	0.0681654	0.945654	NA
ENSG00000131398.14	KCNC3	protein_coding	0.937066	-3.62457	4.56947	-0.793216	0.427652	NA	0.937066	-0.92891	4.45987	-0.208282	0.835009	NA
ENSG00000131400.8	NAPSA	protein_coding	0.231341	1.6696	4.95183	0.337168	0.73599	NA	0.231341	0	4.99745	0	1	NA
ENSG00000131409.13	LRRC4B	protein_coding	2.19953	-0.249194	2.75038	-0.0906036	0.927808	NA	2.19953	0.0546829	2.74337	0.0199327	0.984097	NA
ENSG00000131435.13	PDLIM4	protein_coding	0.908921	3.08935	4.58246	0.674168	0.500205	NA	0.908921	0.322709	4.74337	0.0680337	0.945759	NA
ENSG00000131459.13	GFPT2	protein_coding	2.84932	-2.33276	2.21449	-1.05341	0.292154	NA	2.84932	-0.915922	2.20516	-0.415354	0.677883	NA
ENSG00000131482.9	G6PC	protein_coding	0.291523	-1.10417	4.90285	-0.22521	0.821816	NA	0.291523	-1.62422	4.93628	-0.329038	0.742127	NA
ENSG00000131484.4	AC091132.1	lncRNA	0	NA	NA	NA	NA	NA	0	NA	NA	NA	NA	NA
ENSG00000131538.7	TTTY6	lncRNA	0	NA	NA	NA	NA	NA	0	NA	NA	NA	NA	NA
ENSG00000131548.7	TTTY6B	lncRNA	0	NA	NA	NA	NA	NA	0	NA	NA	NA	NA	NA
ENSG00000131620.17	ANO1	protein_coding	0	NA	NA	NA	NA	NA	0	NA	NA	NA	NA	NA
ENSG00000131634.14	TMEM204	protein_coding	1.50659	-0.902163	2.85385	-0.316122	0.75191	NA	1.50659	-1.4831	2.93216	-0.505806	0.612993	NA
ENSG00000131686.15	CA6	protein_coding	1.0915	-3.5068	4.31106	-0.813442	0.415964	NA	1.0915	-0.773859	4.15375	-0.186303	0.852207	NA
ENSG00000131730.16	CKMT2	protein_coding	0.640984	1.55758	4.8422	0.321668	0.747705	NA	0.640984	-1.37791	4.98718	-0.276291	0.782325	NA
ENSG00000131737.5	KRT34	protein_coding	0	NA	NA	NA	NA	NA	0	NA	NA	NA	NA	NA
ENSG00000131738.10	KRT33B	protein_coding	0	NA	NA	NA	NA	NA	0	NA	NA	NA	NA	NA
ENSG00000131808.10	FSHB	protein_coding	0.453039	0	4.99745	0	1	NA	0.453039	2.65559	4.87141	0.545138	0.585658	NA
ENSG00000131831.18	RAI2	protein_coding	0	NA	NA	NA	NA	NA	0	NA	NA	NA	NA	NA
ENSG00000131864.10	USP29	protein_coding	0.118806	-1.39189	4.97402	-0.279832	0.779607	NA	0.118806	-1.22922	4.97402	-0.247129	0.804809	NA
ENSG00000131885.17	KRT17P1	transcribed_unprocessed_pseudogene	0	NA	NA	NA	NA	NA	0	NA	NA	NA	NA	NA
ENSG00000131910.5	NR0B2	protein_coding	0.968859	1.05986	4.19182	0.252839	0.800392	NA	0.968859	0.935261	4.21214	0.222039	0.824283	NA
ENSG00000131914.11	LIN28A	protein_coding	1.96311	-0.205389	2.88958	-0.0710792	0.943335	NA	1.96311	0.257309	2.87582	0.0894732	0.928706	NA
ENSG00000131951.11	LRRC9	protein_coding	0	NA	NA	NA	NA	NA	0	NA	NA	NA	NA	NA
ENSG00000131982.5	UBE2L2	processed_pseudogene	0	NA	NA	NA	NA	NA	0	NA	NA	NA	NA	NA
ENSG00000132026.13	RTBDN	protein_coding	0.63917	-1.79535	4.83071	-0.371653	0.710151	NA	0.63917	-2.89655	4.89061	-0.592267	0.553672	NA
ENSG00000132031.13	MATN3	protein_coding	0.376626	0	4.99745	0	1	NA	0.376626	2.39146	4.92642	0.485435	0.627368	NA
ENSG00000132122.12	SPATA6	protein_coding	2.59284	3.28804	2.79701	1.17556	0.239773	NA	2.59284	4.04754	2.83853	1.42593	0.153889	NA
ENSG00000132204.14	LINC00470	lncRNA	0.689825	1.36178	4.75009	0.286686	0.774353	NA	0.689825	2.88632	4.72798	0.610476	0.541546	NA
ENSG00000132259.12	CNGA4	protein_coding	1.8196	0.985594	2.97387	0.331418	0.740329	NA	1.8196	2.80028	2.83259	0.988595	0.322862	NA
ENSG00000132297.11	HHLA1	protein_coding	0.523383	0.297877	4.8803	0.0610366	0.95133	NA	0.523383	-2.00104	4.98578	-0.40135	0.688162	NA
ENSG00000132321.17	IQCA1	protein_coding	0.508314	0	4.99745	0	1	NA	0.508314	2.55507	4.83493	0.52846	0.59718	NA
ENSG00000132329.11	RAMP1	protein_coding	0	NA	NA	NA	NA	NA	0	NA	NA	NA	NA	NA
ENSG00000132437.18	DDC	protein_coding	0.973044	1.56565	4.64902	0.33677	0.73629	NA	0.973044	3.53447	4.50203	0.785083	0.432405	NA
ENSG00000132446.7	FTHL17	protein_coding	0.185079	-1.87999	4.99211	-0.376593	0.706476	NA	0.185079	-1.71629	4.99211	-0.3438	0.730997	NA
ENSG00000132464.12	ENAM	protein_coding	0.0919731	0.442603	4.98016	0.0888734	0.929183	NA	0.0919731	0	4.99745	0	1	NA
ENSG00000132465.11	JCHAIN	protein_coding	0.754295	2.09449	4.82854	0.433773	0.664453	NA	0.754295	-1.2129	4.98082	-0.243514	0.807607	NA
ENSG00000132517.15	SLC52A1	protein_coding	0.463565	-1.09378	4.90666	-0.222918	0.823599	NA	0.463565	-2.40854	4.90923	-0.490614	0.623699	NA
ENSG00000132554.20	RGS22	protein_coding	1.6842	-5.56009	3.15241	-1.76376	0.077773	NA	1.6842	-0.539038	2.92983	-0.183983	0.854027	NA
ENSG00000132561.14	MATN2	protein_coding	3.63969	-3.51937	2.3458	-1.50029	0.133539	NA	3.63969	-2.94832	2.33586	-1.2622	0.206878	NA
ENSG00000132623.16	ANKEF1	protein_coding	2.72424	0.618363	2.56371	0.241198	0.809401	NA	2.72424	-3.18519	2.86337	-1.11239	0.265969	NA
ENSG00000132631.5	SCP2D1	protein_coding	0	NA	NA	NA	NA	NA	0	NA	NA	NA	NA	NA
ENSG00000132639.12	SNAP25	protein_coding	0.423236	1.37988	4.92293	0.280296	0.77925	NA	0.423236	1.42696	4.93729	0.289017	0.772568	NA
ENSG00000132671.5	SSTR4	protein_coding	0	NA	NA	NA	NA	NA	0	NA	NA	NA	NA	NA
ENSG00000132677.13	RHBG	protein_coding	1.25309	-3.23074	3.4719	-0.93054	0.352092	NA	1.25309	0.270257	3.29415	0.0820413	0.934614	NA
ENSG00000132681.16	ATP1A4	protein_coding	2.9174	-1.42942	2.20316	-0.648801	0.516467	NA	2.9174	-1.96299	2.0361	-0.964094	0.334999	NA
ENSG00000132692.19	BCAN	protein_coding	0.560419	1.59897	4.90592	0.325926	0.744481	NA	0.560419	0.723827	4.93116	0.146786	0.883301	NA
ENSG00000132693.12	CRP	protein_coding	0	NA	NA	NA	NA	NA	0	NA	NA	NA	NA	NA
ENSG00000132702.13	HAPLN2	protein_coding	2.0249	-3.89018	2.96534	-1.31188	0.189559	NA	2.0249	0.906466	2.64039	0.343307	0.731367	NA
ENSG00000132703.4	APCS	protein_coding	0	NA	NA	NA	NA	NA	0	NA	NA	NA	NA	NA
ENSG00000132704.16	FCRL2	protein_coding	0.30785	2.175	4.93931	0.440345	0.659688	NA	0.30785	0	4.99745	0	1	NA
ENSG00000132746.14	ALDH3B2	protein_coding	1.12324	2.93459	3.93245	0.746249	0.455517	NA	1.12324	0.304256	4.08789	0.0744286	0.940669	NA
ENSG00000132793.11	LPIN3	protein_coding	0.777212	0	4.99745	0	1	NA	0.777212	3.5699	4.85637	0.735096	0.462281	NA
ENSG00000132821.12	VSTM2L	protein_coding	2.95093	-0.85585	2.31917	-0.369033	0.712103	NA	2.95093	1.4616	2.15725	0.677531	0.498069	NA
ENSG00000132832.10	AL139352.1	lncRNA	0	NA	NA	NA	NA	NA	0	NA	NA	NA	NA	NA
ENSG00000132840.10	BHMT2	protein_coding	4.17268	3.11056	2.25485	1.3795	0.167742	NA	4.17268	2.34792	2.2593	1.03922	0.298701	NA
ENSG00000132849.20	PATJ	protein_coding	0.317047	-1.54841	4.98019	-0.310913	0.755867	NA	0.317047	0.0140586	4.96707	0.00283037	0.997742	NA
ENSG00000132854.19	KANK4	protein_coding	0.439302	1.47962	4.97197	0.297591	0.766015	NA	0.439302	1.90436	4.94326	0.385242	0.700058	NA
ENSG00000132855.4	ANGPTL3	protein_coding	0.395014	0.936762	4.93694	0.189745	0.849509	NA	0.395014	1.21517	4.92266	0.246852	0.805022	NA
ENSG00000132872.12	SYT4	protein_coding	0	NA	NA	NA	NA	NA	0	NA	NA	NA	NA	NA
ENSG00000132911.4	NMUR2	protein_coding	0.468852	1.70778	4.88813	0.349372	0.72681	NA	0.468852	1.24174	4.93778	0.251477	0.801446	NA
ENSG00000132932.17	ATP8A2	protein_coding	4.13984	-2.80846	2.20802	-1.27193	0.203396	NA	4.13984	-2.80559	2.2425	-1.2511	0.210899	NA
ENSG00000132958.17	TPTE2	protein_coding	0.667097	1.27149	4.8777	0.260674	0.794344	NA	0.667097	2.81093	4.74287	0.592664	0.553406	NA
ENSG00000132972.19	RNF17	protein_coding	0	NA	NA	NA	NA	NA	0	NA	NA	NA	NA	NA
ENSG00000133019.11	CHRM3	protein_coding	0.475286	-1.90571	4.93864	-0.385878	0.699587	NA	0.475286	-1.29948	4.83214	-0.268924	0.787988	NA
ENSG00000133020.4	MYH8	protein_coding	0.190197	0	4.99745	0	1	NA	0.190197	1.32249	4.9713	0.266026	0.790219	NA
ENSG00000133063.16	CHIT1	protein_coding	1.16624	-2.39686	3.38183	-0.708747	0.478481	NA	1.16624	-0.107036	3.23423	-0.0330947	0.973599	NA
ENSG00000133067.17	LGR6	protein_coding	2.63106	3.92015	3.32157	1.18021	0.237917	NA	2.63106	5.45394	3.26787	1.66896	0.095126	NA
ENSG00000133083.14	DCLK1	protein_coding	2.98518	-2.11254	2.97964	-0.708993	0.478329	NA	2.98518	-2.43551	2.87624	-0.84677	0.397124	NA
ENSG00000133105.8	RXFP2	protein_coding	1.01047	-0.285989	4.03503	-0.0708767	0.943496	NA	1.01047	-0.414086	4.06062	-0.101976	0.918776	NA
ENSG00000133107.14	TRPC4	protein_coding	0	NA	NA	NA	NA	NA	0	NA	NA	NA	NA	NA
ENSG00000133110.15	POSTN	protein_coding	0.547079	2.04353	4.87505	0.419182	0.675083	NA	0.547079	1.92787	4.96361	0.388401	0.697719	NA
ENSG00000133115.11	STOML3	protein_coding	0.138616	0.986864	4.99367	0.197623	0.84334	NA	0.138616	0	4.99745	0	1	NA
ENSG00000133116.8	KL	protein_coding	2.79262	0.0722927	2.14172	0.0337545	0.973073	NA	2.79262	0.19901	2.15916	0.0921702	0.926563	NA
ENSG00000133124.11	IRS4	protein_coding	0	NA	NA	NA	NA	NA	0	NA	NA	NA	NA	NA
ENSG00000133131.15	MORC4	protein_coding	1.65422	-1.32416	3.28568	-0.40301	0.686941	NA	1.65422	1.77749	3.02078	0.58842	0.55625	NA
ENSG00000133134.11	BEX2	protein_coding	0.745948	-1.48551	4.59545	-0.323256	0.746501	NA	0.745948	-1.40691	4.60931	-0.305232	0.760189	NA
ENSG00000133135.14	RNF128	protein_coding	0	NA	NA	NA	NA	NA	0	NA	NA	NA	NA	NA
ENSG00000133136.4	GNG5P2	processed_pseudogene	0.151325	0.950246	4.98496	0.190622	0.848821	NA	0.151325	0	4.99745	0	1	NA
ENSG00000133138.20	TBC1D8B	protein_coding	0.394526	0.496892	4.9747	0.0998837	0.920437	NA	0.394526	1.74503	4.89109	0.356778	0.721258	NA
ENSG00000133169.6	BEX1	protein_coding	1.04234	0.853443	4.25766	0.200449	0.84113	NA	1.04234	-2.65307	4.44563	-0.596782	0.550653	NA
ENSG00000133256.12	PDE6B	protein_coding	1.42484	-2.60784	3.52686	-0.739422	0.459651	NA	1.42484	-3.43094	3.60108	-0.952753	0.340715	NA
ENSG00000133328.4	PLAAT2	protein_coding	1.2304	1.99602	3.48654	0.572494	0.566987	NA	1.2304	-0.235234	3.69276	-0.0637013	0.949208	NA
ENSG00000133392.18	MYH11	protein_coding	1.19431	-0.828117	3.63803	-0.227628	0.819936	NA	1.19431	1.35939	3.41857	0.397648	0.690889	NA
ENSG00000133433.10	GSTT2B	protein_coding	0	NA	NA	NA	NA	NA	0	NA	NA	NA	NA	NA
ENSG00000133475.17	GGT2	protein_coding	0.428441	0	4.99745	0	1	NA	0.428441	2.56266	4.87354	0.525832	0.599005	NA
ENSG00000133477.17	FAM83F	protein_coding	2.26662	0.0412675	2.26906	0.018187	0.98549	NA	2.26662	-1.56205	2.42572	-0.643954	0.519605	NA
ENSG00000133488.14	SEC14L4	protein_coding	0	NA	NA	NA	NA	NA	0	NA	NA	NA	NA	NA
ENSG00000133519.12	ZDHHC8P1	transcribed_unprocessed_pseudogene	0	NA	NA	NA	NA	NA	0	NA	NA	NA	NA	NA
ENSG00000133574.10	GIMAP4	protein_coding	0	NA	NA	NA	NA	NA	0	NA	NA	NA	NA	NA
ENSG00000133636.11	NTS	protein_coding	0	NA	NA	NA	NA	NA	0	NA	NA	NA	NA	NA
ENSG00000133640.20	LRRIQ1	protein_coding	0.160619	1.11295	4.98205	0.223392	0.823231	NA	0.160619	0	4.99745	0	1	NA
ENSG00000133661.16	SFTPD	protein_coding	0.782421	1.65396	4.59308	0.360098	0.718774	NA	0.782421	2.79269	4.46649	0.625255	0.531804	NA
ENSG00000133665.13	DYDC2	protein_coding	0	NA	NA	NA	NA	NA	0	NA	NA	NA	NA	NA
ENSG00000133687.16	TMTC1	protein_coding	1.3443	-0.889603	3.20138	-0.277881	0.781103	NA	1.3443	-1.17508	3.28412	-0.357808	0.720487	NA
ENSG00000133710.15	SPINK5	protein_coding	0	NA	NA	NA	NA	NA	0	NA	NA	NA	NA	NA
ENSG00000133742.13	CA1	protein_coding	0	NA	NA	NA	NA	NA	0	NA	NA	NA	NA	NA
ENSG00000133800.8	LYVE1	protein_coding	0.512171	0.3143	4.96786	0.0632666	0.949554	NA	0.512171	2.40001	4.8775	0.492058	0.622678	NA
ENSG00000133878.9	DUSP26	protein_coding	0.238023	1.77009	4.95642	0.357131	0.720994	NA	0.238023	0	4.99745	0	1	NA
ENSG00000133937.4	GSC	protein_coding	0	NA	NA	NA	NA	NA	0	NA	NA	NA	NA	NA
ENSG00000133958.13	UNC79	protein_coding	3.9526	2.86086	2.27029	1.26013	0.207622	NA	3.9526	3.58619	2.25535	1.59008	0.111817	NA
ENSG00000133962.7	CATSPERB	protein_coding	0	NA	NA	NA	NA	NA	0	NA	NA	NA	NA	NA
ENSG00000133980.5	VRTN	protein_coding	0	NA	NA	NA	NA	NA	0	NA	NA	NA	NA	NA
ENSG00000134007.4	ADAM20	protein_coding	1.61196	-0.828953	2.90688	-0.28517	0.775514	NA	1.61196	-4.1128	3.164	-1.29987	0.193645	NA
ENSG00000134020.8	PEBP4	protein_coding	0.734288	1.95564	4.8707	0.401511	0.688044	NA	0.734288	2.41993	4.87172	0.496731	0.619379	NA
ENSG00000134028.14	ADAMDEC1	protein_coding	0.169099	-1.77173	4.98857	-0.355157	0.722472	NA	0.169099	-1.60897	4.98857	-0.322531	0.74705	NA
ENSG00000134042.13	MRO	protein_coding	2.11145	2.09837	3.16221	0.663577	0.506961	NA	2.11145	4.20054	3.08366	1.36219	0.173137	NA
ENSG00000134115.13	CNTN6	protein_coding	1.95512	-4.81999	3.62303	-1.33038	0.183394	NA	1.95512	-0.187914	3.41796	-0.0549784	0.956156	NA
ENSG00000134121.10	CHL1	protein_coding	0.60499	2.98576	4.88385	0.611354	0.540966	NA	0.60499	0	4.99745	0	1	NA
ENSG00000134160.13	TRPM1	protein_coding	0.114666	0.681776	4.98941	0.136645	0.891312	NA	0.114666	0	4.99745	0	1	NA
ENSG00000134183.11	GNAT2	protein_coding	3.39955	0.126648	2.21811	0.0570974	0.954468	NA	3.39955	1.23907	2.15249	0.575646	0.564854	NA
ENSG00000134184.12	GSTM1	protein_coding	0	NA	NA	NA	NA	NA	0	NA	NA	NA	NA	NA
ENSG00000134193.15	REG4	protein_coding	0.117986	-1.38713	4.97366	-0.278895	0.780325	NA	0.117986	-1.22421	4.97366	-0.246139	0.805575	NA
ENSG00000134200.3	TSHB	protein_coding	0.204449	0	4.99745	0	1	NA	0.204449	1.41837	4.96499	0.285675	0.775127	NA
ENSG00000134201.12	GSTM5	protein_coding	0.899069	-2.72118	4.30774	-0.631695	0.527586	NA	0.899069	-1.78423	4.27624	-0.417242	0.676502	NA
ENSG00000134207.16	SYT6	protein_coding	1.6746	-3.74676	3.71916	-1.00742	0.313733	NA	1.6746	0.219236	3.47436	0.0631012	0.949686	NA
ENSG00000134216.19	CHIA	protein_coding	0.0576153	0.0620847	4.9584	0.0125211	0.99001	NA	0.0576153	0	4.99745	0	1	NA
ENSG00000134240.11	HMGCS2	protein_coding	0.63936	0	4.99745	0	1	NA	0.63936	3.2368	4.86082	0.665897	0.505477	NA
ENSG00000134249.6	ADAM30	protein_coding	0.211632	-1.96743	4.98625	-0.394572	0.693159	NA	0.211632	-1.80497	4.98625	-0.361989	0.71736	NA
ENSG00000134258.17	VTCN1	protein_coding	1.33365	-1.30732	3.44639	-0.37933	0.704443	NA	1.33365	-0.251734	3.35871	-0.0749496	0.940255	NA
ENSG00000134259.3	NGF	protein_coding	0.189693	0	4.99745	0	1	NA	0.189693	1.31339	4.97145	0.264187	0.791636	NA
ENSG00000134323.12	MYCN	protein_coding	0.231017	-2.15771	4.98633	-0.432725	0.665215	NA	0.231017	-1.99509	4.98633	-0.400112	0.689074	NA
ENSG00000134339.8	SAA2	protein_coding	0.312241	1.88087	4.85927	0.387069	0.698705	NA	0.312241	0	4.99745	0	1	NA
ENSG00000134343.13	ANO3	protein_coding	1.8694	-4.17434	3.34723	-1.2471	0.212359	NA	1.8694	0.245502	3.08183	0.0796611	0.936507	NA
ENSG00000134365.13	CFHR4	protein_coding	0.146886	1.04966	4.99622	0.210091	0.833597	NA	0.146886	0	4.99745	0	1	NA
ENSG00000134376.16	CRB1	protein_coding	1.95938	3.18985	2.96113	1.07724	0.281373	NA	1.95938	3.2199	2.97126	1.08368	0.278506	NA
ENSG00000134389.9	CFHR5	protein_coding	0	NA	NA	NA	NA	NA	0	NA	NA	NA	NA	NA
ENSG00000134398.15	ERN2	protein_coding	0.447941	-3.13097	4.93113	-0.634941	0.525467	NA	0.447941	-2.96817	4.93113	-0.601925	0.547224	NA
ENSG00000134438.9	RAX	protein_coding	0.394153	2.31928	4.85119	0.478085	0.63259	NA	0.394153	0	4.99745	0	1	NA
ENSG00000134443.10	GRP	protein_coding	0	NA	NA	NA	NA	NA	0	NA	NA	NA	NA	NA
ENSG00000134460.17	IL2RA	protein_coding	0.0821809	0	4.99745	0	1	NA	0.0821809	0.53943	4.96516	0.108643	0.913486	NA
ENSG00000134463.15	ECHDC3	protein_coding	0	NA	NA	NA	NA	NA	0	NA	NA	NA	NA	NA
ENSG00000134489.7	HRH4	protein_coding	4.50906	-0.372118	1.70722	-0.217968	0.827454	NA	4.50906	-0.725984	1.72943	-0.419783	0.674644	NA
ENSG00000134532.18	SOX5	protein_coding	0.729105	3.46933	4.84168	0.716555	0.473649	NA	0.729105	0	4.99745	0	1	NA
ENSG00000134533.6	RERG	protein_coding	0.278299	1.89775	4.89168	0.387955	0.698049	NA	0.278299	0	4.99745	0	1	NA
ENSG00000134538.2	SLCO1B1	protein_coding	0.320462	-0.458625	4.98764	-0.0919525	0.926736	NA	0.320462	-1.71037	4.99263	-0.342578	0.731916	NA
ENSG00000134545.13	KLRC1	protein_coding	0	NA	NA	NA	NA	NA	0	NA	NA	NA	NA	NA
ENSG00000134548.11	SPX	protein_coding	2.40364	3.58535	3.0592	1.17199	0.241201	NA	2.40364	4.65433	3.06885	1.51664	0.129359	NA
ENSG00000134551.12	PRH2	protein_coding	0.221654	-2.03736	4.98169	-0.408969	0.682562	NA	0.221654	-1.87315	4.98169	-0.376007	0.706911	NA
ENSG00000134588.12	USP26	protein_coding	0.275601	-2.32751	4.92112	-0.472964	0.636239	NA	0.275601	-2.16499	4.92112	-0.439939	0.659981	NA
ENSG00000134595.8	SOX3	protein_coding	0	NA	NA	NA	NA	NA	0	NA	NA	NA	NA	NA
ENSG00000134612.12	FOLH1B	transcribed_unprocessed_pseudogene	0	NA	NA	NA	NA	NA	0	NA	NA	NA	NA	NA
ENSG00000134640.2	MTNR1B	protein_coding	0.187526	-1.79154	4.99695	-0.358526	0.71995	NA	0.187526	-1.62829	4.99695	-0.325858	0.744532	NA
ENSG00000134668.12	SPOCD1	protein_coding	0.294361	1.94913	4.87846	0.399537	0.689497	NA	0.294361	0	4.99745	0	1	NA
ENSG00000134709.11	HOOK1	protein_coding	0.145512	-0.13435	4.95843	-0.0270954	0.978384	NA	0.145512	0.0493492	4.96424	0.00994095	0.992068	NA
ENSG00000134716.11	CYP2J2	protein_coding	0.184653	1.32444	4.96946	0.266515	0.789842	NA	0.184653	0	4.99745	0	1	NA
ENSG00000134757.5	DSG3	protein_coding	0	NA	NA	NA	NA	NA	0	NA	NA	NA	NA	NA
ENSG00000134760.6	DSG1	protein_coding	0.581368	1.1324	4.92001	0.230162	0.817966	NA	0.581368	-0.211315	4.97053	-0.0425136	0.966089	NA
ENSG00000134762.17	DSC3	protein_coding	1.36737	3.73856	4.04122	0.925106	0.354911	NA	1.36737	2.93434	4.02195	0.729582	0.465646	NA
ENSG00000134765.9	DSC1	protein_coding	2.16539	-0.311893	2.86664	-0.108801	0.91336	NA	2.16539	1.97927	2.73109	0.724717	0.468625	NA
ENSG00000134812.8	CBLIF	protein_coding	0	NA	NA	NA	NA	NA	0	NA	NA	NA	NA	NA
ENSG00000134853.12	PDGFRA	protein_coding	0.767003	3.43323	4.87103	0.704827	0.480918	NA	0.767003	0	4.99745	0	1	NA
ENSG00000134873.10	CLDN10	protein_coding	0	NA	NA	NA	NA	NA	0	NA	NA	NA	NA	NA
ENSG00000134874.17	DZIP1	protein_coding	1.93738	0.984394	2.77618	0.354586	0.7229	NA	1.93738	1.23553	2.83736	0.43545	0.663236	NA
ENSG00000134917.10	ADAMTS8	protein_coding	4.55932	-0.0293417	1.68295	-0.0174347	0.98609	NA	4.55932	-0.793887	1.7418	-0.455787	0.648544	NA
ENSG00000135063.19	FAM189A2	protein_coding	0.312597	-2.6171	4.95971	-0.527673	0.597726	NA	0.312597	-2.45461	4.95971	-0.49491	0.620664	NA
ENSG00000135074.15	ADAM19	protein_coding	1.53682	3.71803	3.16222	1.17577	0.239688	NA	1.53682	1.02161	3.28331	0.311153	0.755684	NA
ENSG00000135097.7	MSI1	protein_coding	0.274463	-2.23375	4.9076	-0.455162	0.648993	NA	0.274463	-2.07079	4.9076	-0.421956	0.673057	NA
ENSG00000135100.17	HNF1A	protein_coding	1.53646	-1.77874	3.50275	-0.507813	0.611584	NA	1.53646	-1.72721	3.5154	-0.491325	0.623197	NA
ENSG00000135116.9	HRK	protein_coding	0.743705	0.950893	4.59778	0.206816	0.836154	NA	0.743705	0.00143635	4.5662	0.000314562	0.999749	NA
ENSG00000135144.7	DTX1	protein_coding	0	NA	NA	NA	NA	NA	0	NA	NA	NA	NA	NA
ENSG00000135175.5	OCM2	protein_coding	0	NA	NA	NA	NA	NA	0	NA	NA	NA	NA	NA
ENSG00000135220.11	UGT2A3	protein_coding	0	NA	NA	NA	NA	NA	0	NA	NA	NA	NA	NA
ENSG00000135222.6	CSN2	protein_coding	0	NA	NA	NA	NA	NA	0	NA	NA	NA	NA	NA
ENSG00000135226.17	UGT2B28	protein_coding	4.31312	-0.968713	1.91845	-0.504945	0.613598	NA	4.31312	-0.207618	1.89369	-0.109637	0.912697	NA
ENSG00000135248.15	FAM71F1	protein_coding	0.938748	0.404653	3.92482	0.103101	0.917883	NA	0.938748	1.59206	3.88827	0.409453	0.682207	NA
ENSG00000135269.18	TES	protein_coding	0.413698	2.29605	4.84243	0.474152	0.635391	NA	0.413698	0	4.99745	0	1	NA
ENSG00000135298.14	ADGRB3	protein_coding	0.215302	1.43863	4.90108	0.293533	0.769115	NA	0.215302	0	4.99745	0	1	NA
ENSG00000135312.6	HTR1B	protein_coding	0	NA	NA	NA	NA	NA	0	NA	NA	NA	NA	NA
ENSG00000135318.12	NT5E	protein_coding	0.468028	-1.6358	4.87454	-0.33558	0.737188	NA	0.468028	-2.36844	4.89235	-0.48411	0.628308	NA
ENSG00000135324.6	MRAP2	protein_coding	0	NA	NA	NA	NA	NA	0	NA	NA	NA	NA	NA
ENSG00000135333.14	EPHA7	protein_coding	0.0922277	0.546535	4.97654	0.109822	0.91255	NA	0.0922277	0	4.99745	0	1	NA
ENSG00000135338.14	LCA5	protein_coding	0.979179	3.49447	4.46123	0.783297	0.433453	NA	0.979179	1.42096	4.64891	0.305654	0.759868	NA
ENSG00000135346.8	CGA	protein_coding	0	NA	NA	NA	NA	NA	0	NA	NA	NA	NA	NA
ENSG00000135355.4	GJA10	protein_coding	0.650316	0	4.99745	0	1	NA	0.650316	3.26505	4.86039	0.671767	0.501732	NA
ENSG00000135373.12	EHF	protein_coding	0.476408	0	4.99745	0	1	NA	0.476408	2.77111	4.91651	0.563635	0.573003	NA
ENSG00000135374.9	ELF5	protein_coding	0.416231	0.538355	4.88408	0.110227	0.91223	NA	0.416231	-1.47485	4.98338	-0.295953	0.767266	NA
ENSG00000135409.11	AMHR2	protein_coding	1.35476	-0.708083	3.43552	-0.206107	0.836708	NA	1.35476	-3.51577	3.66082	-0.960377	0.336865	NA
ENSG00000135413.9	LACRT	protein_coding	0	NA	NA	NA	NA	NA	0	NA	NA	NA	NA	NA
ENSG00000135423.13	GLS2	protein_coding	3.05675	-1.60969	2.11372	-0.761541	0.446334	NA	3.05675	-0.316268	2.14882	-0.147182	0.882988	NA
ENSG00000135443.8	KRT85	protein_coding	0.231198	-2.1007	4.9778	-0.422013	0.673015	NA	0.231198	-1.93784	4.9778	-0.389296	0.697058	NA
ENSG00000135472.9	FAIM2	protein_coding	1.57117	3.7791	3.55577	1.06281	0.287869	NA	1.57117	1.52396	3.52954	0.431774	0.665905	NA
ENSG00000135477.11	KRT87P	transcribed_unprocessed_pseudogene	1.95347	2.59061	2.78624	0.929786	0.352482	NA	1.95347	1.68627	2.83837	0.594098	0.552447	NA
ENSG00000135502.18	SLC26A10	protein_coding	3.73755	1.07178	2.28364	0.469328	0.638835	NA	3.73755	0.219313	2.32995	0.0941276	0.925008	NA
ENSG00000135547.9	HEY2	protein_coding	2.35701	-1.75796	2.44409	-0.719273	0.471973	NA	2.35701	-2.29874	2.52287	-0.911162	0.36221	NA
ENSG00000135549.15	PKIB	protein_coding	4.05934	1.59244	2.14173	0.743528	0.457162	NA	4.05934	2.82257	2.09072	1.35005	0.177	NA
ENSG00000135569.4	TAAR5	protein_coding	0.344103	1.05022	4.9857	0.210648	0.833162	NA	0.344103	1.31296	4.97146	0.264099	0.791704	NA
ENSG00000135577.4	NMBR	protein_coding	0.247892	0	4.99745	0	1	NA	0.247892	1.6498	4.90206	0.336551	0.736455	NA
ENSG00000135625.7	EGR4	protein_coding	0.15481	1.05816	4.98564	0.212242	0.831918	NA	0.15481	0	4.99745	0	1	NA
ENSG00000135638.13	EMX1	protein_coding	1.11544	2.44863	3.92895	0.623228	0.533135	NA	1.11544	2.84686	3.91641	0.726906	0.467284	NA
ENSG00000135697.10	BCO1	protein_coding	0	NA	NA	NA	NA	NA	0	NA	NA	NA	NA	NA
ENSG00000135744.8	AGT	protein_coding	0.423973	-2.9882	4.88616	-0.611563	0.540827	NA	0.423973	-2.82557	4.88616	-0.57828	0.563075	NA
ENSG00000135750.14	KCNK1	protein_coding	0.229659	0	4.99745	0	1	NA	0.229659	1.74338	4.97356	0.35053	0.725941	NA
ENSG00000135773.13	CAPN9	protein_coding	0	NA	NA	NA	NA	NA	0	NA	NA	NA	NA	NA
ENSG00000135902.10	CHRND	protein_coding	0.400226	0	4.99745	0	1	NA	0.400226	2.35782	4.86018	0.485129	0.627585	NA
ENSG00000135917.15	SLC19A3	protein_coding	0.337218	-2.60997	4.89951	-0.532701	0.594241	NA	0.337218	-2.44732	4.89951	-0.499502	0.617426	NA
ENSG00000135925.9	WNT10A	protein_coding	1.3351	1.60339	3.67843	0.435889	0.662917	NA	1.3351	2.55226	3.6823	0.693116	0.488237	NA
ENSG00000135960.10	EDAR	protein_coding	0.732152	-1.88767	4.84417	-0.389679	0.696774	NA	0.732152	-3.29212	4.85971	-0.677431	0.498132	NA
ENSG00000135973.2	GPR45	protein_coding	4.19169	-1.09381	1.91564	-0.57099	0.568007	NA	4.19169	0.191713	1.85831	0.103165	0.917832	NA
ENSG00000136011.15	STAB2	protein_coding	3.85235	0.761867	2.27296	0.335187	0.737484	NA	3.85235	2.33246	2.21924	1.05102	0.293251	NA
ENSG00000136014.12	USP44	protein_coding	1.04955	-0.0605154	3.91004	-0.0154769	0.987652	NA	1.04955	-0.190565	3.9669	-0.0480387	0.961685	NA
ENSG00000136099.13	PCDH8	protein_coding	1.01606	-2.59763	4.51981	-0.574721	0.56548	NA	1.01606	1.33523	4.41453	0.302462	0.7623	NA
ENSG00000136110.13	CNMD	protein_coding	0.227726	1.61614	4.91105	0.329083	0.742093	NA	0.227726	0	4.99745	0	1	NA
ENSG00000136155.17	SCEL	protein_coding	0.447844	2.65845	4.85822	0.547207	0.584236	NA	0.447844	0	4.99745	0	1	NA
ENSG00000136160.17	EDNRB	protein_coding	3.85397	3.00346	2.08181	1.44272	0.1491	NA	3.85397	2.26864	2.11838	1.07093	0.284201	NA
ENSG00000136237.19	RAPGEF5	protein_coding	1.46414	2.95127	3.60676	0.81826	0.413209	NA	1.46414	2.63103	3.64534	0.721751	0.470447	NA
ENSG00000136244.12	IL6	protein_coding	0	NA	NA	NA	NA	NA	0	NA	NA	NA	NA	NA
ENSG00000136267.13	DGKB	protein_coding	0.358041	0.704515	4.99031	0.141176	0.887731	NA	0.358041	1.04275	4.89224	0.213144	0.831215	NA
ENSG00000136274.9	NACAD	protein_coding	3.85588	2.24071	1.96021	1.1431	0.252999	NA	3.85588	2.00171	1.97374	1.01417	0.310502	NA
ENSG00000136275.10	C7orf69	lncRNA	0	NA	NA	NA	NA	NA	0	NA	NA	NA	NA	NA
ENSG00000136297.14	MMD2	protein_coding	0.231877	1.64774	4.90975	0.335605	0.737169	NA	0.231877	0	4.99745	0	1	NA
ENSG00000136327.6	NKX2-8	protein_coding	0	NA	NA	NA	NA	NA	0	NA	NA	NA	NA	NA
ENSG00000136352.17	NKX2-1	protein_coding	0.393233	2.47512	4.87493	0.507725	0.611646	NA	0.393233	0	4.99745	0	1	NA
ENSG00000136449.14	MYCBPAP	protein_coding	0	NA	NA	NA	NA	NA	0	NA	NA	NA	NA	NA
ENSG00000136487.18	GH2	protein_coding	0	NA	NA	NA	NA	NA	0	NA	NA	NA	NA	NA
ENSG00000136488.15	CSH1	protein_coding	0	NA	NA	NA	NA	NA	0	NA	NA	NA	NA	NA
ENSG00000136531.16	SCN2A	protein_coding	2.31935	0.688513	2.58472	0.266379	0.789948	NA	2.31935	-1.18575	2.57322	-0.460803	0.64494	NA
ENSG00000136535.15	TBR1	protein_coding	2.10303	1.16415	2.77533	0.419463	0.674878	NA	2.10303	1.84046	2.77437	0.663382	0.507086	NA
ENSG00000136542.9	GALNT5	protein_coding	0.235272	0.703156	4.93311	0.142538	0.886655	NA	0.235272	0.298827	4.97359	0.0600829	0.95209	NA
ENSG00000136546.16	SCN7A	protein_coding	0.246637	-2.25437	4.9798	-0.452702	0.650763	NA	0.246637	-2.09205	4.9798	-0.420108	0.674407	NA
ENSG00000136573.14	BLK	protein_coding	0	NA	NA	NA	NA	NA	0	NA	NA	NA	NA	NA
ENSG00000136574.17	GATA4	protein_coding	0	NA	NA	NA	NA	NA	0	NA	NA	NA	NA	NA
ENSG00000136688.11	IL36G	protein_coding	0.666969	-1.72008	4.85991	-0.353932	0.72339	NA	0.666969	1.3124	4.70479	0.278949	0.780284	NA
ENSG00000136694.8	IL36A	protein_coding	0	NA	NA	NA	NA	NA	0	NA	NA	NA	NA	NA
ENSG00000136695.14	IL36RN	protein_coding	0	NA	NA	NA	NA	NA	0	NA	NA	NA	NA	NA
ENSG00000136696.10	IL36B	protein_coding	0	NA	NA	NA	NA	NA	0	NA	NA	NA	NA	NA
ENSG00000136697.12	IL1F10	protein_coding	0	NA	NA	NA	NA	NA	0	NA	NA	NA	NA	NA
ENSG00000136698.8	CFC1	protein_coding	0	NA	NA	NA	NA	NA	0	NA	NA	NA	NA	NA
ENSG00000136750.13	GAD2	protein_coding	0.130193	0	4.99745	0	1	NA	0.130193	0.926519	4.93176	0.187868	0.85098	NA
ENSG00000136834.3	OR1J1	protein_coding	0.926468	3.65895	4.81857	0.759344	0.447647	NA	0.926468	0	4.99745	0	1	NA
ENSG00000136839.1	OR13C9	protein_coding	0	NA	NA	NA	NA	NA	0	NA	NA	NA	NA	NA
ENSG00000136856.17	SLC2A8	protein_coding	3.24499	1.7459	2.27245	0.768292	0.442314	NA	3.24499	-0.898073	2.4065	-0.373186	0.70901	NA
ENSG00000136866.13	ZFP37	protein_coding	2.08373	-1.74329	2.87563	-0.606228	0.544363	NA	2.08373	-0.58775	2.86821	-0.204919	0.837635	NA
ENSG00000136872.20	ALDOB	protein_coding	0.293911	0	4.99745	0	1	NA	0.293911	1.93278	4.89149	0.395131	0.692746	NA
ENSG00000136881.11	BAAT	protein_coding	1.55752	-4.6197	3.21843	-1.43539	0.151176	NA	1.55752	-2.28104	3.05248	-0.747273	0.454899	NA
ENSG00000136883.14	KIF12	protein_coding	0.0992787	0.621394	4.97958	0.124788	0.900691	NA	0.0992787	0	4.99745	0	1	NA
ENSG00000136918.7	WDR38	protein_coding	0.820006	-3.03272	4.85955	-0.624075	0.532578	NA	0.820006	-0.175714	4.73618	-0.0371003	0.970405	NA
ENSG00000136928.7	GABBR2	protein_coding	0.252417	-0.490658	4.93819	-0.0993599	0.920853	NA	0.252417	0.175947	4.86043	0.0361999	0.971123	NA
ENSG00000136929.13	HEMGN	protein_coding	0	NA	NA	NA	NA	NA	0	NA	NA	NA	NA	NA
ENSG00000136931.10	NR5A1	protein_coding	1.55732	-5.08195	4.04986	-1.25485	0.209535	NA	1.55732	-4.91926	4.04986	-1.21467	0.224491	NA
ENSG00000136939.1	OR1L4	protein_coding	0	NA	NA	NA	NA	NA	0	NA	NA	NA	NA	NA
ENSG00000136944.17	LMX1B	protein_coding	0	NA	NA	NA	NA	NA	0	NA	NA	NA	NA	NA
ENSG00000136960.12	ENPP2	protein_coding	0.748424	0	4.99745	0	1	NA	0.748424	3.60635	4.86235	0.74169	0.458275	NA
ENSG00000136999.5	CCN3	protein_coding	0	NA	NA	NA	NA	NA	0	NA	NA	NA	NA	NA
ENSG00000137033.11	IL33	protein_coding	0	NA	NA	NA	NA	NA	0	NA	NA	NA	NA	NA
ENSG00000137077.8	CCL21	protein_coding	0.342837	0	4.99745	0	1	NA	0.342837	2.29227	4.89497	0.46829	0.639577	NA
ENSG00000137080.4	IFNA21	protein_coding	0.134599	0.950164	4.99245	0.19032	0.849058	NA	0.134599	0	4.99745	0	1	NA
ENSG00000137090.12	DMRT1	protein_coding	0.71419	1.4076	4.73479	0.297289	0.766246	NA	0.71419	3.0842	4.62519	0.666827	0.504883	NA
ENSG00000137142.5	IGFBPL1	protein_coding	0.190133	0	4.99745	0	1	NA	0.190133	1.32133	4.97132	0.26579	0.790401	NA
ENSG00000137204.14	SLC22A7	protein_coding	0	NA	NA	NA	NA	NA	0	NA	NA	NA	NA	NA
ENSG00000137251.16	TINAG	protein_coding	0	NA	NA	NA	NA	NA	0	NA	NA	NA	NA	NA
ENSG00000137252.9	HCRTR2	protein_coding	0	NA	NA	NA	NA	NA	0	NA	NA	NA	NA	NA
ENSG00000137261.14	KIAA0319	protein_coding	2.13706	-0.23382	2.3268	-0.10049	0.919955	NA	2.13706	-1.59387	2.46851	-0.645682	0.518485	NA
ENSG00000137270.11	GCM1	protein_coding	1.44781	-2.3966	3.64363	-0.65775	0.510699	NA	1.44781	-0.413734	3.44278	-0.120174	0.904345	NA
ENSG00000137285.10	TUBB2B	protein_coding	4.28428	1.973	2.23903	0.881188	0.378216	NA	4.28428	2.6742	2.22525	1.20175	0.22946	NA
ENSG00000137392.9	CLPS	protein_coding	0	NA	NA	NA	NA	NA	0	NA	NA	NA	NA	NA
ENSG00000137393.9	RNF144B	protein_coding	1.33796	3.60419	3.81447	0.944873	0.344724	NA	1.33796	2.35218	3.73088	0.630463	0.528391	NA
ENSG00000137440.4	FGFBP1	protein_coding	0	NA	NA	NA	NA	NA	0	NA	NA	NA	NA	NA
ENSG00000137441.8	FGFBP2	protein_coding	0.441875	0.848576	4.86018	0.174598	0.861396	NA	0.441875	-1.32897	4.97708	-0.267018	0.789455	NA
ENSG00000137473.17	TTC29	protein_coding	0	NA	NA	NA	NA	NA	0	NA	NA	NA	NA	NA
ENSG00000137491.14	SLCO2B1	protein_coding	2.28276	1.27514	2.61999	0.486697	0.626473	NA	2.28276	-2.84155	2.92204	-0.972453	0.330825	NA
ENSG00000137507.11	LRRC32	protein_coding	2.25449	1.24344	2.59493	0.479181	0.63181	NA	2.25449	2.57405	2.62165	0.981843	0.326177	NA
ENSG00000137558.9	PI15	protein_coding	2.48845	-0.244857	2.8636	-0.0855068	0.931859	NA	2.48845	-3.11038	3.03984	-1.02321	0.30621	NA
ENSG00000137561.4	TTPA	protein_coding	0	NA	NA	NA	NA	NA	0	NA	NA	NA	NA	NA
ENSG00000137573.14	SULF1	protein_coding	0.384768	-0.0212154	4.97225	-0.00426676	0.996596	NA	0.384768	-0.843957	4.92197	-0.171467	0.863857	NA
ENSG00000137634.9	NXPE4	protein_coding	0.139747	0.995238	4.99403	0.199286	0.842039	NA	0.139747	0	4.99745	0	1	NA
ENSG00000137672.13	TRPC6	protein_coding	0	NA	NA	NA	NA	NA	0	NA	NA	NA	NA	NA
ENSG00000137673.9	MMP7	protein_coding	0.441237	2.62015	4.85773	0.539377	0.589627	NA	0.441237	0	4.99745	0	1	NA
ENSG00000137674.4	MMP20	protein_coding	0.348054	-2.73128	4.94582	-0.552241	0.580784	NA	0.348054	-2.56801	4.94582	-0.519228	0.603602	NA
ENSG00000137675.4	MMP27	protein_coding	0	NA	NA	NA	NA	NA	0	NA	NA	NA	NA	NA
ENSG00000137691.13	CFAP300	protein_coding	0	NA	NA	NA	NA	NA	0	NA	NA	NA	NA	NA
ENSG00000137693.14	YAP1	protein_coding	0.223386	0	4.99745	0	1	NA	0.223386	1.48476	4.90951	0.302426	0.762327	NA
ENSG00000137699.17	TRIM29	protein_coding	0.381126	-0.125131	4.87731	-0.0256558	0.979532	NA	0.381126	-1.4716	4.98284	-0.295334	0.767739	NA
ENSG00000137707.13	BTG4	protein_coding	0	NA	NA	NA	NA	NA	0	NA	NA	NA	NA	NA
ENSG00000137709.10	POU2F3	protein_coding	2.08561	3.23528	2.96338	1.09175	0.274941	NA	2.08561	1.81161	2.99463	0.604953	0.54521	NA
ENSG00000137727.12	ARHGAP20	protein_coding	1.59899	-0.463971	3.24056	-0.143176	0.886151	NA	1.59899	-4.29405	3.4682	-1.23812	0.215672	NA
ENSG00000137731.14	FXYD2	protein_coding	0.457468	0	4.99745	0	1	NA	0.457468	2.57875	4.85469	0.531187	0.595289	NA
ENSG00000137745.12	MMP13	protein_coding	0.375789	0	4.99745	0	1	NA	0.375789	2.29201	4.86741	0.47089	0.63772	NA
ENSG00000137757.11	CASP5	protein_coding	0	NA	NA	NA	NA	NA	0	NA	NA	NA	NA	NA
ENSG00000137766.17	UNC13C	protein_coding	3.11374	2.93676	2.35606	1.24647	0.212591	NA	3.11374	0.996092	2.49194	0.399725	0.689359	NA
ENSG00000137808.12	AC027088.1	lncRNA	0.54978	0	4.99745	0	1	NA	0.54978	2.92301	4.84833	0.602889	0.546582	NA
ENSG00000137857.17	DUOX1	protein_coding	3.3279	-1.56583	2.25602	-0.694066	0.487641	NA	3.3279	0.492526	2.19246	0.224645	0.822255	NA
ENSG00000137860.12	SLC28A2	protein_coding	0.0712061	0.171294	4.96991	0.0344662	0.972505	NA	0.0712061	0	4.99745	0	1	NA
ENSG00000137869.14	CYP19A1	protein_coding	1.94527	1.406	3.10161	0.453312	0.650324	NA	1.94527	-0.00736106	3.19153	-0.00230644	0.99816	NA
ENSG00000137872.16	SEMA6D	protein_coding	0	NA	NA	NA	NA	NA	0	NA	NA	NA	NA	NA
ENSG00000137878.17	GCOM1	protein_coding	3.44635	5.50624	2.58817	2.12746	0.0333817	NA	3.44635	0.463359	2.90307	0.15961	0.873188	NA
ENSG00000137948.18	BRDT	protein_coding	0	NA	NA	NA	NA	NA	0	NA	NA	NA	NA	NA
ENSG00000137960.6	GIPC2	protein_coding	3.67009	-1.88882	1.9609	-0.963241	0.335427	NA	3.67009	-0.0399491	1.83741	-0.021742	0.982654	NA
ENSG00000137962.13	ARHGAP29	protein_coding	0.910425	0.0281537	3.8732	0.00726883	0.9942	NA	0.910425	-0.308011	3.87738	-0.0794378	0.936684	NA
ENSG00000137968.16	SLC44A5	protein_coding	0	NA	NA	NA	NA	NA	0	NA	NA	NA	NA	NA
ENSG00000137975.8	CLCA2	protein_coding	0.180851	0.18013	4.9628	0.036296	0.971046	NA	0.180851	0.407981	4.97785	0.0819593	0.934679	NA
ENSG00000137976.7	DNASE2B	protein_coding	0	NA	NA	NA	NA	NA	0	NA	NA	NA	NA	NA
ENSG00000138039.15	LHCGR	protein_coding	0	NA	NA	NA	NA	NA	0	NA	NA	NA	NA	NA
ENSG00000138068.10	SULT6B1	protein_coding	0	NA	NA	NA	NA	NA	0	NA	NA	NA	NA	NA
ENSG00000138075.13	ABCG5	protein_coding	1.07785	3.83321	4.15453	0.922658	0.356186	NA	1.07785	0	4.3682	0	1	NA
ENSG00000138079.13	SLC3A1	protein_coding	0.989666	-0.405334	3.70104	-0.109519	0.912791	NA	0.989666	-1.09258	3.75799	-0.290736	0.771253	NA
ENSG00000138100.13	TRIM54	protein_coding	1.90237	0.308693	3.00698	0.102659	0.918234	NA	1.90237	3.02076	2.89869	1.04211	0.29736	NA
ENSG00000138109.11	CYP2C9	protein_coding	0.164637	0	4.99745	0	1	NA	0.164637	1.10101	4.98453	0.220886	0.825181	NA
ENSG00000138115.14	CYP2C8	protein_coding	0.752163	0	4.99745	0	1	NA	0.752163	3.52301	4.84543	0.727079	0.467177	NA
ENSG00000138135.6	CH25H	protein_coding	2.52282	1.80342	2.61059	0.690807	0.489687	NA	2.52282	-3.24605	2.95695	-1.09777	0.272306	NA
ENSG00000138136.6	LBX1	protein_coding	0	NA	NA	NA	NA	NA	0	NA	NA	NA	NA	NA
ENSG00000138152.8	BTBD16	protein_coding	0	NA	NA	NA	NA	NA	0	NA	NA	NA	NA	NA
ENSG00000138271.5	GPR87	protein_coding	0	NA	NA	NA	NA	NA	0	NA	NA	NA	NA	NA
ENSG00000138308.5	PLA2G12B	protein_coding	0.134645	0.951353	4.99245	0.190558	0.848872	NA	0.134645	0	4.99745	0	1	NA
ENSG00000138311.17	ZNF365	protein_coding	1.506	4.33062	3.6148	1.19802	0.230908	NA	1.506	0	3.86485	0	1	NA
ENSG00000138315.13	OIT3	protein_coding	0.522194	2.15788	4.88967	0.441314	0.658986	NA	0.522194	1.56344	4.95836	0.315313	0.752524	NA
ENSG00000138347.15	MYPN	protein_coding	0.163867	1.14512	4.98024	0.229933	0.818144	NA	0.163867	0	4.99745	0	1	NA
ENSG00000138379.4	MSTN	protein_coding	1.52986	2.30966	3.27453	0.705341	0.480598	NA	1.52986	0.920223	3.36604	0.273385	0.784558	NA
ENSG00000138435.15	CHRNA1	protein_coding	0	NA	NA	NA	NA	NA	0	NA	NA	NA	NA	NA
ENSG00000138472.11	GUCA1C	protein_coding	0	NA	NA	NA	NA	NA	0	NA	NA	NA	NA	NA
ENSG00000138483.2	CCDC54	protein_coding	0.269477	1.89262	4.89925	0.386308	0.699268	NA	0.269477	0	4.99745	0	1	NA
ENSG00000138622.4	HCN4	protein_coding	0.13497	0.959745	4.99247	0.192238	0.847556	NA	0.13497	0	4.99745	0	1	NA
ENSG00000138639.18	ARHGAP24	protein_coding	1.93981	4.37591	3.57791	1.22303	0.221317	NA	1.93981	3.67558	3.59692	1.02187	0.306844	NA
ENSG00000138650.9	PCDH10	protein_coding	3.0424	4.37462	2.96961	1.47313	0.140717	NA	3.0424	5.31306	2.94944	1.80138	0.071643	NA
ENSG00000138653.9	NDST4	protein_coding	0	NA	NA	NA	NA	NA	0	NA	NA	NA	NA	NA
ENSG00000138669.9	PRKG2	protein_coding	0	NA	NA	NA	NA	NA	0	NA	NA	NA	NA	NA
ENSG00000138684.9	IL21	protein_coding	0.36674	0	4.99745	0	1	NA	0.36674	2.34839	4.92769	0.476569	0.633669	NA
ENSG00000138685.15	FGF2	protein_coding	2.53534	-1.02211	2.14618	-0.476248	0.633898	NA	2.53534	-0.963164	2.17416	-0.443004	0.657763	NA
ENSG00000138696.10	BMPR1B	protein_coding	0.540134	2.96297	4.85025	0.61089	0.541272	NA	0.540134	0	4.99745	0	1	NA
ENSG00000138722.10	MMRN1	protein_coding	0.133204	-1.51038	4.97873	-0.303366	0.761611	NA	0.133204	-1.34798	4.97873	-0.270748	0.786585	NA
ENSG00000138738.10	PRDM5	protein_coding	0.328831	0.410668	4.81147	0.0853518	0.931982	NA	0.328831	-0.644362	4.95203	-0.130121	0.896471	NA
ENSG00000138741.11	TRPC3	protein_coding	0.509095	0.780235	4.94745	0.157704	0.87469	NA	0.509095	0.272292	4.90513	0.0555116	0.955731	NA
ENSG00000138755.5	CXCL9	protein_coding	0.446867	2.07606	4.88598	0.424902	0.670908	NA	0.446867	1.0838	4.98582	0.217376	0.827915	NA
ENSG00000138759.19	FRAS1	protein_coding	2.80548	-5.51943	3.04497	-1.81264	0.0698873	NA	2.80548	-4.96448	2.98861	-1.66113	0.0966864	NA
ENSG00000138769.11	CDKL2	protein_coding	0.791292	1.86263	4.87248	0.382275	0.702257	NA	0.791292	2.46621	4.85746	0.507717	0.611652	NA
ENSG00000138771.16	SHROOM3	protein_coding	0.274448	0.413586	4.97911	0.0830641	0.933801	NA	0.274448	-0.355847	4.89224	-0.0727371	0.942015	NA
ENSG00000138792.10	ENPEP	protein_coding	0.847405	0	4.90261	0	1	NA	0.847405	3.38002	4.79105	0.705487	0.480507	NA
ENSG00000138795.10	LEF1	protein_coding	0.670018	-3.79895	4.87033	-0.780019	0.43538	NA	0.670018	-3.63586	4.87033	-0.746533	0.455345	NA
ENSG00000138798.12	EGF	protein_coding	0.759256	-2.31754	4.89332	-0.473614	0.635775	NA	0.759256	0.940834	4.82256	0.19509	0.845322	NA
ENSG00000138813.10	C4orf17	protein_coding	0	NA	NA	NA	NA	NA	0	NA	NA	NA	NA	NA
ENSG00000138823.13	MTTP	protein_coding	0.893829	1.99374	3.89766	0.511523	0.608985	NA	0.893829	1.49861	3.9393	0.380425	0.70363	NA
ENSG00000138892.11	TTLL8	protein_coding	0	NA	NA	NA	NA	NA	0	NA	NA	NA	NA	NA
ENSG00000138944.8	SHISAL1	protein_coding	2.66005	0.270466	2.62477	0.103044	0.917928	NA	2.66005	1.35147	2.58519	0.522773	0.601132	NA
ENSG00000139053.3	AC020613.1	protein_coding	0.652075	2.65135	4.85231	0.546409	0.584785	NA	0.652075	1.30724	4.97155	0.262944	0.792594	NA
ENSG00000139117.14	CPNE8	protein_coding	0	NA	NA	NA	NA	NA	0	NA	NA	NA	NA	NA
ENSG00000139144.9	PIK3C2G	protein_coding	0	NA	NA	NA	NA	NA	0	NA	NA	NA	NA	NA
ENSG00000139151.15	PLCZ1	protein_coding	0	NA	NA	NA	NA	NA	0	NA	NA	NA	NA	NA
ENSG00000139155.8	SLCO1C1	protein_coding	0	NA	NA	NA	NA	NA	0	NA	NA	NA	NA	NA
ENSG00000139209.16	SLC38A4	protein_coding	0	NA	NA	NA	NA	NA	0	NA	NA	NA	NA	NA
ENSG00000139220.16	PPFIA2	protein_coding	0.0770781	0	4.99745	0	1	NA	0.0770781	0.476156	4.96271	0.0959468	0.923563	NA
ENSG00000139223.2	ANP32D	protein_coding	0.967161	0.479954	3.61636	0.132717	0.894417	NA	0.967161	1.17117	3.57283	0.327798	0.743064	NA
ENSG00000139263.11	LRIG3	protein_coding	0.56728	-1.15614	4.96504	-0.232857	0.815873	NA	0.56728	2.02768	4.89766	0.41401	0.678866	NA
ENSG00000139287.13	TPH2	protein_coding	0	NA	NA	NA	NA	NA	0	NA	NA	NA	NA	NA
ENSG00000139292.13	LGR5	protein_coding	0.288151	1.19354	4.93363	0.24192	0.808842	NA	0.288151	0.62533	4.9683	0.125864	0.89984	NA
ENSG00000139304.15	PTPRQ	protein_coding	0	NA	NA	NA	NA	NA	0	NA	NA	NA	NA	NA
ENSG00000139329.5	LUM	protein_coding	0.0906929	0.424688	4.97962	0.0852852	0.932035	NA	0.0906929	0	4.99745	0	1	NA
ENSG00000139330.5	KERA	protein_coding	0	NA	NA	NA	NA	NA	0	NA	NA	NA	NA	NA
ENSG00000139352.4	ASCL1	protein_coding	1.22266	0.959378	3.95712	0.242443	0.808437	NA	1.22266	3.88935	3.73417	1.04156	0.297616	NA
ENSG00000139354.11	GAS2L3	protein_coding	0.175631	-1.8122	4.99024	-0.36315	0.716493	NA	0.175631	-1.64958	4.99024	-0.330561	0.740976	NA
ENSG00000139364.10	TMEM132B	protein_coding	1.33116	-1.53343	3.31277	-0.462883	0.643448	NA	1.33116	-1.47893	3.33927	-0.442891	0.657845	NA
ENSG00000139515.6	PDX1	protein_coding	1.90903	0.424319	3.15801	0.134363	0.893116	NA	1.90903	2.81537	3.0186	0.932673	0.350989	NA
ENSG00000139574.8	NPFF	protein_coding	3.98609	-5.89504	2.32034	-2.54059	0.0110665	NA	3.98609	-1.9189	1.92578	-0.996429	0.319042	NA
ENSG00000139648.6	KRT71	protein_coding	0	NA	NA	NA	NA	NA	0	NA	NA	NA	NA	NA
ENSG00000139656.6	SMIM2	protein_coding	0	NA	NA	NA	NA	NA	0	NA	NA	NA	NA	NA
ENSG00000139767.10	SRRM4	protein_coding	0.371863	-0.772275	4.89225	-0.157857	0.874569	NA	0.371863	0.209635	4.82635	0.0434355	0.965354	NA
ENSG00000139780.7	METTL21C	protein_coding	0	NA	NA	NA	NA	NA	0	NA	NA	NA	NA	NA
ENSG00000139797.7	RNF113B	protein_coding	0	NA	NA	NA	NA	NA	0	NA	NA	NA	NA	NA
ENSG00000139865.16	TTC6	protein_coding	2.15	-3.84811	3.24587	-1.18554	0.235803	NA	2.15	-1.74421	3.02968	-0.575707	0.564813	NA
ENSG00000139874.6	SSTR1	protein_coding	1.79446	1.57039	2.92742	0.536443	0.591653	NA	1.79446	-1.42089	3.20678	-0.443091	0.6577	NA
ENSG00000139908.14	TSSK4	protein_coding	0.581695	3.18397	4.85515	0.655791	0.511958	NA	0.581695	0	4.99745	0	1	NA
ENSG00000139910.20	NOVA1	protein_coding	0.429661	0.437798	4.82032	0.0908235	0.927633	NA	0.429661	-1.19728	4.92834	-0.242939	0.808053	NA
ENSG00000139914.6	FITM1	protein_coding	0.304352	-1.73694	4.9948	-0.347749	0.728029	NA	0.304352	-0.385493	4.97588	-0.0774724	0.938248	NA
ENSG00000139915.20	MDGA2	protein_coding	0	NA	NA	NA	NA	NA	0	NA	NA	NA	NA	NA
ENSG00000139970.17	RTN1	protein_coding	0.974646	-1.75076	4.11131	-0.42584	0.670225	NA	0.974646	-2.20369	4.13191	-0.533335	0.593802	NA
ENSG00000139973.16	SYT16	protein_coding	1.2174	2.56749	3.54187	0.724896	0.468516	NA	1.2174	-0.182222	3.57173	-0.051018	0.959311	NA
ENSG00000139985.6	ADAM21	protein_coding	2.50018	0.51357	2.38611	0.215233	0.829585	NA	2.50018	-4.10955	2.75123	-1.49371	0.135251	NA
ENSG00000139988.9	RDH12	protein_coding	2.95479	-1.57245	2.56917	-0.612048	0.540506	NA	2.95479	-2.07433	2.5416	-0.816151	0.414414	NA
ENSG00000140009.18	ESR2	protein_coding	3.4652	2.88337	2.23522	1.28997	0.197061	NA	3.4652	0.989896	2.28838	0.432576	0.665323	NA
ENSG00000140015.20	KCNH5	protein_coding	0.832593	-2.50553	4.48799	-0.558275	0.576656	NA	0.832593	0.214771	4.29503	0.0500045	0.960119	NA
ENSG00000140022.13	STON2	protein_coding	1.0441	2.3707	4.028	0.588555	0.55616	NA	1.0441	2.90648	3.99707	0.727152	0.467133	NA
ENSG00000140057.9	AK7	protein_coding	4.14553	1.73154	1.89635	0.913087	0.361197	NA	4.14553	0.0430557	1.94228	0.0221676	0.982314	NA
ENSG00000140067.6	FAM181A	protein_coding	0	NA	NA	NA	NA	NA	0	NA	NA	NA	NA	NA
ENSG00000140092.14	FBLN5	protein_coding	1.64298	-3.40847	3.15045	-1.0819	0.279297	NA	1.64298	-0.00766237	2.85914	-0.00267996	0.997862	NA
ENSG00000140093.10	SERPINA10	protein_coding	0	NA	NA	NA	NA	NA	0	NA	NA	NA	NA	NA
ENSG00000140107.11	SLC25A47	protein_coding	1.14158	0.600862	3.42668	0.175348	0.860806	NA	1.14158	1.77639	3.3499	0.530281	0.595917	NA
ENSG00000140254.12	DUOXA1	protein_coding	0.374344	-2.78218	4.89304	-0.5686	0.569628	NA	0.374344	-2.61903	4.89304	-0.535256	0.592473	NA
ENSG00000140274.13	DUOXA2	protein_coding	0	NA	NA	NA	NA	NA	0	NA	NA	NA	NA	NA
ENSG00000140279.12	DUOX2	protein_coding	0.822966	0.598667	4.5086	0.132783	0.894365	NA	0.822966	2.94151	4.32986	0.679355	0.496913	NA
ENSG00000140285.10	FGF7	protein_coding	1.85532	2.14434	3.15743	0.679141	0.497049	NA	1.85532	3.12194	3.06352	1.01907	0.30817	NA
ENSG00000140297.13	GCNT3	protein_coding	4.05902	-0.969733	1.90804	-0.508235	0.611289	NA	4.05902	-4.92661	2.36483	-2.08328	0.0372254	NA
ENSG00000140459.18	CYP11A1	protein_coding	4.02492	1.18327	2.0577	0.575046	0.56526	NA	4.02492	1.85115	2.02527	0.91403	0.360701	NA
ENSG00000140478.15	GOLGA6D	protein_coding	0.229038	1.62845	4.9107	0.331613	0.740182	NA	0.229038	0	4.99745	0	1	NA
ENSG00000140505.7	CYP1A2	protein_coding	0	NA	NA	NA	NA	NA	0	NA	NA	NA	NA	NA
ENSG00000140506.16	LMAN1L	protein_coding	2.47823	-0.158261	2.49672	-0.0633876	0.949458	NA	2.47823	-1.44536	2.56565	-0.563351	0.573196	NA
ENSG00000140519.14	RHCG	protein_coding	0	NA	NA	NA	NA	NA	0	NA	NA	NA	NA	NA
ENSG00000140522.12	RLBP1	protein_coding	0.393858	0	4.99745	0	1	NA	0.393858	2.52361	4.88714	0.516378	0.60559	NA
ENSG00000140527.15	WDR93	protein_coding	1.41176	-0.456402	3.73903	-0.122064	0.902848	NA	1.41176	-3.74796	3.94459	-0.950152	0.342035	NA
ENSG00000140557.12	ST8SIA2	protein_coding	0.235096	0	4.99745	0	1	NA	0.235096	1.19868	4.86043	0.246621	0.805202	NA
ENSG00000140600.17	SH3GL3	protein_coding	0.147898	1.05677	4.99653	0.2115	0.832497	NA	0.147898	0	4.99745	0	1	NA
ENSG00000140749.9	IGSF6	protein_coding	1.06953	1.52134	3.65865	0.41582	0.677541	NA	1.06953	2.65279	3.61149	0.734542	0.462619	NA
ENSG00000140798.16	ABCC12	protein_coding	0.323092	2.20012	4.93155	0.446133	0.655501	NA	0.323092	0	4.99745	0	1	NA
ENSG00000140832.9	MARVELD3	protein_coding	0.890098	3.18266	4.62134	0.688689	0.491019	NA	0.890098	0.876464	4.79943	0.182618	0.855097	NA
ENSG00000140839.11	CLEC18B	protein_coding	2.81928	0.856793	2.36359	0.362497	0.716981	NA	2.81928	1.9741	2.3452	0.841764	0.39992	NA
ENSG00000140937.14	CDH11	protein_coding	0.315386	-1.15389	4.89225	-0.235861	0.813541	NA	0.315386	-0.887457	4.84908	-0.183015	0.854786	NA
ENSG00000140945.17	CDH13	protein_coding	3.50013	2.48613	2.24172	1.10903	0.267418	NA	3.50013	-1.90189	2.41966	-0.786014	0.431859	NA
ENSG00000140955.10	ADAD2	protein_coding	2.55215	4.63718	2.99495	1.54833	0.121542	NA	2.55215	4.88235	2.99841	1.62831	0.103459	NA
ENSG00000140986.8	RPL3L	protein_coding	3.95154	-0.423704	1.87348	-0.226159	0.821078	NA	3.95154	-0.664177	1.93312	-0.343577	0.731164	NA
ENSG00000141028.6	CDRT15P1	unprocessed_pseudogene	1.42896	0.658365	3.00693	0.218949	0.82669	NA	1.42896	0.309204	3.04345	0.101597	0.919077	NA
ENSG00000141052.17	MYOCD	protein_coding	0.6745	-3.33045	4.87653	-0.682955	0.494635	NA	0.6745	-1.34178	4.86591	-0.27575	0.78274	NA
ENSG00000141194.6	OR4D1	protein_coding	1.05568	3.50224	3.95065	0.886498	0.375349	NA	1.05568	2.41944	4.08698	0.591988	0.553859	NA
ENSG00000141198.16	TOM1L1	protein_coding	1.02418	0.890424	4.5578	0.195363	0.845109	NA	1.02418	3.75109	4.38516	0.855406	0.392326	NA
ENSG00000141200.7	KIF2B	protein_coding	0.499364	2.07538	4.88597	0.424762	0.67101	NA	0.499364	1.31968	4.97134	0.265457	0.790657	NA
ENSG00000141255.12	SPATA22	protein_coding	0	NA	NA	NA	NA	NA	0	NA	NA	NA	NA	NA
ENSG00000141293.16	SKAP1	protein_coding	0	NA	NA	NA	NA	NA	0	NA	NA	NA	NA	NA
ENSG00000141314.13	RHBDL3	protein_coding	3.67801	2.1335	2.08728	1.02214	0.306713	NA	3.67801	2.1949	2.07458	1.058	0.290057	NA
ENSG00000141316.13	SPACA3	protein_coding	0	NA	NA	NA	NA	NA	0	NA	NA	NA	NA	NA
ENSG00000141338.14	ABCA8	protein_coding	0.419058	2.62719	4.87608	0.538791	0.590031	NA	0.419058	0	4.99745	0	1	NA
ENSG00000141431.12	ASXL3	protein_coding	2.4814	-0.863909	2.74715	-0.314474	0.753161	NA	2.4814	3.83348	2.64039	1.45186	0.146541	NA
ENSG00000141433.13	ADCYAP1	protein_coding	0.153547	-1.57015	4.98828	-0.314767	0.752938	NA	0.153547	-1.40756	4.98828	-0.282174	0.77781	NA
ENSG00000141434.11	MEP1B	protein_coding	2.12387	3.60506	2.94022	1.22612	0.220153	NA	2.12387	3.03442	2.9629	1.02414	0.30577	NA
ENSG00000141437.8	SLC25A52	protein_coding	2.50951	-0.766385	2.41431	-0.317435	0.750914	NA	2.50951	-0.0812227	2.38198	-0.0340988	0.972798	NA
ENSG00000141448.10	GATA6	protein_coding	0.261367	0	4.99745	0	1	NA	0.261367	1.81263	4.94703	0.366408	0.714061	NA
ENSG00000141485.16	SLC13A5	protein_coding	3.37925	1.14055	2.17652	0.524025	0.600261	NA	3.37925	-1.26179	2.21905	-0.568617	0.569616	NA
ENSG00000141497.14	ZMYND15	protein_coding	2.37287	0.383054	2.70669	0.141521	0.887458	NA	2.37287	2.05478	2.65307	0.774493	0.438639	NA
ENSG00000141574.7	SECTM1	protein_coding	2.73763	2.47487	2.61587	0.946095	0.3441	NA	2.73763	4.01576	2.5952	1.54738	0.121771	NA
ENSG00000141579.7	ZNF750	protein_coding	1.29228	-1.4597	3.46151	-0.421693	0.673249	NA	1.29228	0.127894	3.29011	0.0388723	0.968992	NA
ENSG00000141639.12	MAPK4	protein_coding	0.805589	-2.50465	4.91231	-0.509872	0.610141	NA	0.805589	0.917239	4.82578	0.190071	0.849254	NA
ENSG00000141668.10	CBLN2	protein_coding	0.447538	-1.52691	4.87137	-0.313447	0.753941	NA	0.447538	-2.18483	4.89209	-0.446604	0.655161	NA
ENSG00000141738.14	GRB7	protein_coding	0.548311	3.07619	4.86628	0.632144	0.527293	NA	0.548311	0	4.99745	0	1	NA
ENSG00000141750.7	STAC2	protein_coding	1.40365	2.40152	3.6288	0.661795	0.508103	NA	1.40365	4.03439	3.55504	1.13484	0.256443	NA
ENSG00000141756.18	FKBP10	protein_coding	3.03386	2.77075	2.48179	1.11643	0.264238	NA	3.03386	2.58354	2.47726	1.0429	0.296995	NA
ENSG00000141946.1	ZIM3	protein_coding	0.190074	0	4.99745	0	1	NA	0.190074	1.32027	4.97133	0.265577	0.790565	NA
ENSG00000141979.4	AC008764.1	protein_coding	0.211766	-1.9684	4.98618	-0.394771	0.693012	NA	0.211766	-1.80587	4.98618	-0.362176	0.717221	NA
ENSG00000142025.16	DMRTC2	protein_coding	0.190678	1.18863	4.90348	0.242406	0.808466	NA	0.190678	0	4.99745	0	1	NA
ENSG00000142163.8	OR1E3	unprocessed_pseudogene	0	NA	NA	NA	NA	NA	0	NA	NA	NA	NA	NA
ENSG00000142182.8	DNMT3L	protein_coding	0.979754	-0.237373	4.03683	-0.0588018	0.95311	NA	0.979754	-3.56276	4.19261	-0.849773	0.395451	NA
ENSG00000142192.21	APP	protein_coding	0.912485	3.37108	4.29306	0.785239	0.432313	NA	0.912485	3.25664	4.26636	0.76333	0.445267	NA
ENSG00000142273.13	CBLC	protein_coding	0	NA	NA	NA	NA	NA	0	NA	NA	NA	NA	NA
ENSG00000142319.18	SLC6A3	protein_coding	0	NA	NA	NA	NA	NA	0	NA	NA	NA	NA	NA
ENSG00000142408.4	CACNG8	protein_coding	1.6419	-2.20099	2.82197	-0.779948	0.435421	NA	1.6419	-2.66939	2.98466	-0.894373	0.371123	NA
ENSG00000142484.7	TM4SF5	protein_coding	0	NA	NA	NA	NA	NA	0	NA	NA	NA	NA	NA
ENSG00000142511.4	GPR32	protein_coding	0.958001	1.98318	4.49515	0.441182	0.659081	NA	0.958001	-1.71325	4.67942	-0.366125	0.714272	NA
ENSG00000142513.5	ACP4	protein_coding	1.00088	3.21024	4.08649	0.785572	0.432118	NA	1.00088	2.15846	4.15874	0.519017	0.603749	NA
ENSG00000142515.15	KLK3	protein_coding	0.196167	0	4.99745	0	1	NA	0.196167	1.3653	4.96858	0.274787	0.78348	NA
ENSG00000142538.1	PTH2	protein_coding	0	NA	NA	NA	NA	NA	0	NA	NA	NA	NA	NA
ENSG00000142549.9	IGLON5	protein_coding	1.46341	0.119787	3.52969	0.0339371	0.972927	NA	1.46341	0.89192	3.49411	0.255264	0.798519	NA
ENSG00000142606.16	MMEL1	protein_coding	0.750027	-1.03476	4.86186	-0.212832	0.831458	NA	0.750027	-3.43266	4.91814	-0.697959	0.485203	NA
ENSG00000142609.18	CFAP74	protein_coding	1.90941	0.847296	3.37757	0.250859	0.801923	NA	1.90941	5.06487	3.1277	1.61936	0.105371	NA
ENSG00000142611.17	PRDM16	protein_coding	3.83813	2.03679	2.43401	0.836806	0.402702	NA	3.83813	3.51558	2.41663	1.45474	0.14574	NA
ENSG00000142615.8	CELA2A	protein_coding	0.24944	0	4.99745	0	1	NA	0.24944	1.73129	4.95009	0.349749	0.726527	NA
ENSG00000142619.4	PADI3	protein_coding	0	NA	NA	NA	NA	NA	0	NA	NA	NA	NA	NA
ENSG00000142623.11	PADI1	protein_coding	0	NA	NA	NA	NA	NA	0	NA	NA	NA	NA	NA
ENSG00000142627.13	EPHA2	protein_coding	1.00843	-3.54384	4.39685	-0.805995	0.420246	NA	1.00843	-3.897	4.44155	-0.877397	0.380271	NA
ENSG00000142661.19	MYOM3	protein_coding	0.194485	1.36361	4.92403	0.276931	0.781833	NA	0.194485	0	4.99745	0	1	NA
ENSG00000142677.4	IL22RA1	protein_coding	0	NA	NA	NA	NA	NA	0	NA	NA	NA	NA	NA
ENSG00000142698.15	C1orf94	protein_coding	0	NA	NA	NA	NA	NA	0	NA	NA	NA	NA	NA
ENSG00000142700.12	DMRTA2	protein_coding	1.13932	0.0265431	3.50788	0.00756669	0.993963	NA	1.13932	-0.566834	3.57381	-0.158608	0.873978	NA
ENSG00000142748.12	FCN3	protein_coding	3.84646	0.413639	1.9295	0.214377	0.830253	NA	3.84646	-0.166513	1.96481	-0.0847476	0.932462	NA
ENSG00000142789.19	CELA3A	protein_coding	0.298823	2.00906	4.88756	0.411055	0.681032	NA	0.298823	0	4.99745	0	1	NA
ENSG00000142871.17	CCN1	protein_coding	0.225759	-0.460715	4.95097	-0.0930555	0.925859	NA	0.225759	-1.24046	4.97428	-0.249374	0.803071	NA
ENSG00000142910.16	TINAGL1	protein_coding	3.15023	-1.82699	2.73088	-0.669011	0.503488	NA	3.15023	2.72028	2.40489	1.13115	0.257994	NA
ENSG00000142959.5	BEST4	protein_coding	0.190064	0	4.99745	0	1	NA	0.190064	1.32008	4.97134	0.265539	0.790595	NA
ENSG00000142973.13	CYP4B1	protein_coding	0	NA	NA	NA	NA	NA	0	NA	NA	NA	NA	NA
ENSG00000143001.5	TMEM61	protein_coding	0.274911	0	4.99745	0	1	NA	0.274911	1.93513	4.91004	0.394118	0.693494	NA
ENSG00000143006.7	DMRTB1	protein_coding	0	NA	NA	NA	NA	NA	0	NA	NA	NA	NA	NA
ENSG00000143028.9	SYPL2	protein_coding	2.23862	-3.24247	2.81024	-1.15381	0.24858	NA	2.23862	-0.987134	2.55792	-0.385913	0.699561	NA
ENSG00000143032.8	BARHL2	protein_coding	0	NA	NA	NA	NA	NA	0	NA	NA	NA	NA	NA
ENSG00000143036.17	SLC44A3	protein_coding	3.96705	1.12748	2.25107	0.500865	0.616466	NA	3.96705	2.55909	2.20221	1.16206	0.245212	NA
ENSG00000143105.7	KCNA10	protein_coding	0	NA	NA	NA	NA	NA	0	NA	NA	NA	NA	NA
ENSG00000143107.9	FNDC7	protein_coding	1.44212	1.47049	3.52093	0.417643	0.676208	NA	1.44212	-0.41304	3.69188	-0.111878	0.91092	NA
ENSG00000143125.6	PROK1	protein_coding	0.406917	1.89229	4.89926	0.38624	0.699319	NA	0.406917	1.08046	4.98585	0.216705	0.828438	NA
ENSG00000143171.13	RXRG	protein_coding	3.68085	2.02535	2.05741	0.98442	0.324909	NA	3.68085	-0.108358	2.09746	-0.0516614	0.958798	NA
ENSG00000143184.5	XCL1	protein_coding	0	NA	NA	NA	NA	NA	0	NA	NA	NA	NA	NA
ENSG00000143185.4	XCL2	protein_coding	0.134103	0.93733	4.99242	0.187751	0.851072	NA	0.134103	0	4.99745	0	1	NA
ENSG00000143194.13	MAEL	protein_coding	0.179537	1.23239	4.93117	0.249917	0.802651	NA	0.179537	0	4.99745	0	1	NA
ENSG00000143196.5	DPT	protein_coding	0	NA	NA	NA	NA	NA	0	NA	NA	NA	NA	NA
ENSG00000143199.17	ADCY10	protein_coding	2.59446	-1.85094	2.41867	-0.765272	0.44411	NA	2.59446	-0.283835	2.489	-0.114036	0.909209	NA
ENSG00000143278.4	F13B	protein_coding	0	NA	NA	NA	NA	NA	0	NA	NA	NA	NA	NA
ENSG00000143297.19	FCRL5	protein_coding	0.598047	0.696071	4.9823	0.139709	0.88889	NA	0.598047	2.73061	4.86986	0.560716	0.574991	NA
ENSG00000143340.6	FAM163A	protein_coding	0.539565	2.89218	4.8425	0.597249	0.550341	NA	0.539565	0	4.99745	0	1	NA
ENSG00000143341.12	HMCN1	protein_coding	1.44117	2.18716	3.15353	0.693558	0.48796	NA	1.44117	0.758376	3.09302	0.245189	0.80631	NA
ENSG00000143355.16	LHX9	protein_coding	2.06247	2.64475	2.92725	0.903495	0.366263	NA	2.06247	2.83126	2.91917	0.969887	0.332103	NA
ENSG00000143365.19	RORC	protein_coding	0.234883	0	4.99745	0	1	NA	0.234883	1.56635	4.90585	0.319282	0.749512	NA
ENSG00000143452.16	HORMAD1	protein_coding	0.167543	1.11999	4.93778	0.22682	0.820563	NA	0.167543	0	4.99745	0	1	NA
ENSG00000143469.19	SYT14	protein_coding	2.38847	0.889813	2.85008	0.312206	0.754884	NA	2.38847	3.45634	2.73281	1.26475	0.205959	NA
ENSG00000143473.13	KCNH1	protein_coding	2.03452	0.684348	2.61232	0.261969	0.793345	NA	2.03452	1.63701	2.61777	0.625345	0.531745	NA
ENSG00000143502.15	SUSD4	protein_coding	0.377789	2.36252	4.86472	0.485644	0.62722	NA	0.377789	0	4.99745	0	1	NA
ENSG00000143520.6	FLG2	protein_coding	0.404951	2.48115	4.86152	0.510365	0.609796	NA	0.404951	0	4.99745	0	1	NA
ENSG00000143536.7	CRNN	protein_coding	0	NA	NA	NA	NA	NA	0	NA	NA	NA	NA	NA
ENSG00000143552.9	NUP210L	protein_coding	0.681589	0	4.99745	0	1	NA	0.681589	3.35823	4.85872	0.691177	0.489454	NA
ENSG00000143556.9	S100A7	protein_coding	0	NA	NA	NA	NA	NA	0	NA	NA	NA	NA	NA
ENSG00000143595.13	AQP10	protein_coding	0	NA	NA	NA	NA	NA	0	NA	NA	NA	NA	NA
ENSG00000143627.19	PKLR	protein_coding	0	NA	NA	NA	NA	NA	0	NA	NA	NA	NA	NA
ENSG00000143631.10	FLG	protein_coding	0	NA	NA	NA	NA	NA	0	NA	NA	NA	NA	NA
ENSG00000143768.13	LEFTY2	protein_coding	0.296187	0	4.99745	0	1	NA	0.296187	1.94644	4.89106	0.397959	0.690661	NA
ENSG00000143839.15	REN	protein_coding	0	NA	NA	NA	NA	NA	0	NA	NA	NA	NA	NA
ENSG00000143842.15	SOX13	protein_coding	1.52666	3.65025	3.24515	1.12483	0.26066	NA	1.52666	2.73754	3.25733	0.840424	0.400671	NA
ENSG00000143845.15	ETNK2	protein_coding	1.80472	1.39714	2.99279	0.466837	0.640617	NA	1.80472	-1.31269	3.07595	-0.426761	0.669553	NA
ENSG00000143867.7	OSR1	protein_coding	0.591019	-1.27707	4.9697	-0.256971	0.797202	NA	0.591019	1.77349	4.84438	0.366093	0.714296	NA
ENSG00000143921.9	ABCG8	protein_coding	1.64695	1.52911	3.15327	0.484928	0.627728	NA	1.64695	2.48481	3.11347	0.798084	0.424822	NA
ENSG00000143954.13	REG3G	protein_coding	0	NA	NA	NA	NA	NA	0	NA	NA	NA	NA	NA
ENSG00000144010.9	TRIM43B	protein_coding	0	NA	NA	NA	NA	NA	0	NA	NA	NA	NA	NA
ENSG00000144015.4	TRIM43	protein_coding	0	NA	NA	NA	NA	NA	0	NA	NA	NA	NA	NA
ENSG00000144035.3	NAT8	protein_coding	0.96431	1.03552	3.57698	0.289497	0.772201	NA	0.96431	0.653006	3.62318	0.18023	0.856972	NA
ENSG00000144057.15	ST6GAL2	protein_coding	0.0724074	0.294204	4.96698	0.059232	0.952767	NA	0.0724074	0	4.99745	0	1	NA
ENSG00000144063.3	MALL	protein_coding	0.101656	-1.2317	4.96783	-0.247936	0.804184	NA	0.101656	-1.06887	4.96783	-0.215159	0.829643	NA
ENSG00000144115.16	THNSL2	protein_coding	1.53721	0.563373	3.35231	0.168055	0.86654	NA	1.53721	-2.497	3.52142	-0.709089	0.478269	NA
ENSG00000144119.4	C1QL2	protein_coding	0	NA	NA	NA	NA	NA	0	NA	NA	NA	NA	NA
ENSG00000144152.13	FBLN7	protein_coding	2.4553	0.176762	2.59895	0.068013	0.945775	NA	2.4553	0.353797	2.55132	0.138672	0.889709	NA
ENSG00000144188.9	TRIM43CP	unprocessed_pseudogene	0	NA	NA	NA	NA	NA	0	NA	NA	NA	NA	NA
ENSG00000144191.11	CNGA3	protein_coding	0	NA	NA	NA	NA	NA	0	NA	NA	NA	NA	NA
ENSG00000144227.5	NXPH2	protein_coding	0	NA	NA	NA	NA	NA	0	NA	NA	NA	NA	NA
ENSG00000144229.12	THSD7B	protein_coding	0.254333	-2.14967	4.9205	-0.436881	0.662198	NA	0.254333	-1.98724	4.9205	-0.40387	0.686308	NA
ENSG00000144230.16	GPR17	protein_coding	0.461965	0	4.99745	0	1	NA	0.461965	2.59768	4.85434	0.535126	0.592563	NA
ENSG00000144278.15	GALNT13	protein_coding	1.4943	-0.286439	3.6956	-0.0775079	0.938219	NA	1.4943	3.95008	3.54879	1.11308	0.265674	NA
ENSG00000144285.20	SCN1A	protein_coding	1.54617	3.53185	3.2447	1.0885	0.276376	NA	1.54617	2.6141	3.32006	0.787364	0.431069	NA
ENSG00000144290.17	SLC4A10	protein_coding	2.42083	-3.35466	3.11344	-1.07747	0.281268	NA	2.42083	-5.34043	3.29602	-1.62027	0.105175	NA
ENSG00000144331.20	ZNF385B	protein_coding	0	NA	NA	NA	NA	NA	0	NA	NA	NA	NA	NA
ENSG00000144339.12	TMEFF2	protein_coding	0	NA	NA	NA	NA	NA	0	NA	NA	NA	NA	NA
ENSG00000144366.16	GULP1	protein_coding	0.364072	0.289123	4.83033	0.0598557	0.952271	NA	0.364072	-1.01173	4.92486	-0.205434	0.837233	NA
ENSG00000144369.13	FAM171B	protein_coding	2.13942	0.406397	2.71262	0.149817	0.880909	NA	2.13942	-0.0989033	2.88339	-0.034301	0.972637	NA
ENSG00000144410.4	CPO	protein_coding	3.85542	0.272196	2.07828	0.130972	0.895797	NA	3.85542	-0.143315	2.1025	-0.068164	0.945655	NA
ENSG00000144451.19	SPAG16	protein_coding	0	NA	NA	NA	NA	NA	0	NA	NA	NA	NA	NA
ENSG00000144452.15	ABCA12	protein_coding	0.348487	-2.66393	4.89742	-0.543946	0.586479	NA	0.348487	-2.50165	4.89742	-0.51081	0.609484	NA
ENSG00000144460.12	NYAP2	protein_coding	0.550387	-3.3322	4.85813	-0.685902	0.492775	NA	0.550387	-3.1699	4.85813	-0.652493	0.514083	NA
ENSG00000144476.6	ACKR3	protein_coding	0.43098	2.46778	4.84743	0.50909	0.610689	NA	0.43098	0	4.99745	0	1	NA
ENSG00000144481.17	TRPM8	protein_coding	0.767055	1.61677	4.59056	0.352194	0.724693	NA	0.767055	-0.0227976	4.60389	-0.0049518	0.996049	NA
ENSG00000144583.5	MARCH4	protein_coding	0.190176	0	4.99745	0	1	NA	0.190176	1.32211	4.9713	0.265948	0.790279	NA
ENSG00000144596.13	GRIP2	protein_coding	2.58451	1.54077	2.84846	0.540913	0.588568	NA	2.58451	2.82699	2.82131	1.00201	0.316337	NA
ENSG00000144619.15	CNTN4	protein_coding	0.309716	-2.51767	4.9118	-0.512575	0.608249	NA	0.309716	-2.35501	4.9118	-0.47946	0.631612	NA
ENSG00000144642.21	RBMS3	protein_coding	2.07022	2.89191	2.85466	1.01305	0.311038	NA	2.07022	0.210021	3.00843	0.0698108	0.944344	NA
ENSG00000144644.14	GADL1	protein_coding	0.113122	0	4.99745	0	1	NA	0.113122	0.874214	4.97773	0.175625	0.860589	NA
ENSG00000144645.13	OSBPL10	protein_coding	2.94917	1.9534	2.43863	0.801026	0.423117	NA	2.94917	-0.285882	2.49522	-0.114572	0.908784	NA
ENSG00000144649.9	GASK1A	protein_coding	0.99257	0.166931	4.27167	0.0390785	0.968828	NA	0.99257	2.40296	4.12507	0.582525	0.560213	NA
ENSG00000144668.12	ITGA9	protein_coding	1.0119	-2.64957	4.4363	-0.597246	0.550343	NA	1.0119	0.256845	4.25729	0.0603307	0.951892	NA
ENSG00000144671.10	SLC22A14	protein_coding	2.76705	-2.42581	2.18959	-1.10788	0.267912	NA	2.76705	-2.18057	2.1959	-0.993021	0.3207	NA
ENSG00000144677.15	CTDSPL	protein_coding	0.36335	-0.453522	4.87596	-0.0930118	0.925894	NA	0.36335	-1.46623	4.93702	-0.296987	0.766476	NA
ENSG00000144681.10	STAC	protein_coding	0.632538	3.22663	4.84536	0.665921	0.505462	NA	0.632538	0	4.99745	0	1	NA
ENSG00000144749.13	LRIG1	protein_coding	0	NA	NA	NA	NA	NA	0	NA	NA	NA	NA	NA
ENSG00000144771.8	LRTM1	protein_coding	0	NA	NA	NA	NA	NA	0	NA	NA	NA	NA	NA
ENSG00000144810.16	COL8A1	protein_coding	1.93249	2.60984	2.76956	0.942331	0.346023	NA	1.93249	2.40707	2.78967	0.862852	0.388219	NA
ENSG00000144820.8	ADGRG7	protein_coding	0	NA	NA	NA	NA	NA	0	NA	NA	NA	NA	NA
ENSG00000144824.20	PHLDB2	protein_coding	2.09309	-0.873246	2.7797	-0.314152	0.753406	NA	2.09309	-2.23662	2.92274	-0.765247	0.444124	NA
ENSG00000144834.14	TAGLN3	protein_coding	1.07169	0.634832	4.05004	0.156747	0.875444	NA	1.07169	0.498128	4.06733	0.122471	0.902526	NA
ENSG00000144837.9	PLA1A	protein_coding	0.240989	1.70893	4.90688	0.348273	0.727635	NA	0.240989	0	4.99745	0	1	NA
ENSG00000144847.12	IGSF11	protein_coding	0.0876495	0.490821	4.97451	0.0986672	0.921403	NA	0.0876495	0	4.99745	0	1	NA
ENSG00000144868.13	TMEM108	protein_coding	0.749979	-0.233118	4.74615	-0.0491173	0.960826	NA	0.749979	-2.31297	4.87688	-0.474272	0.635306	NA
ENSG00000144891.17	AGTR1	protein_coding	1.60858	1.83869	3.25641	0.564636	0.572321	NA	1.60858	4.46998	3.15569	1.41648	0.156635	NA
ENSG00000144908.13	ALDH1L1	protein_coding	3.05846	-1.6549	2.95348	-0.560323	0.575259	NA	3.05846	4.35259	2.61515	1.66438	0.0960366	NA
ENSG00000144962.7	SPATA16	protein_coding	0	NA	NA	NA	NA	NA	0	NA	NA	NA	NA	NA
ENSG00000145002.12	FAM86B2	protein_coding	4.47347	-1.09478	1.67272	-0.654488	0.512798	NA	4.47347	-1.44148	1.69711	-0.849376	0.395672	NA
ENSG00000145063.15	AC062028.1	lncRNA	0.392816	0.0372613	4.95676	0.00751727	0.994002	NA	0.392816	-1.77962	4.99518	-0.356267	0.72164	NA
ENSG00000145075.13	CCDC39	lncRNA	0	NA	NA	NA	NA	NA	0	NA	NA	NA	NA	NA
ENSG00000145087.12	STXBP5L	protein_coding	3.40475	-0.244477	1.91979	-0.127346	0.898667	NA	3.40475	0.348301	1.93328	0.180161	0.857026	NA
ENSG00000145103.15	ILDR1	protein_coding	3.71758	-1.50254	1.90297	-0.789574	0.429777	NA	3.71758	-0.578801	1.8392	-0.314703	0.752987	NA
ENSG00000145113.22	MUC4	protein_coding	0.297061	0	4.99745	0	1	NA	0.297061	2.14419	4.95314	0.432895	0.665091	NA
ENSG00000145192.13	AHSG	protein_coding	0	NA	NA	NA	NA	NA	0	NA	NA	NA	NA	NA
ENSG00000145194.18	ECE2	protein_coding	0.13675	0	4.99745	0	1	NA	0.13675	1.07666	4.98561	0.215954	0.829024	NA
ENSG00000145198.14	VWA5B2	protein_coding	4.63277	1.17643	1.62437	0.724241	0.468918	NA	4.63277	0.0403262	1.73173	0.0232867	0.981422	NA
ENSG00000145242.13	EPHA5	protein_coding	0.298408	0	4.99745	0	1	NA	0.298408	1.96167	4.89066	0.401105	0.688343	NA
ENSG00000145248.7	SLC10A4	protein_coding	4.55776	2.0056	1.73963	1.15289	0.248955	NA	4.55776	-0.288182	1.87276	-0.153881	0.877704	NA
ENSG00000145283.7	SLC10A6	protein_coding	2.24909	-0.61295	2.75544	-0.222451	0.823963	NA	2.24909	1.19275	2.63999	0.451799	0.651414	NA
ENSG00000145309.6	CABS1	protein_coding	0	NA	NA	NA	NA	NA	0	NA	NA	NA	NA	NA
ENSG00000145321.13	GC	protein_coding	0	NA	NA	NA	NA	NA	0	NA	NA	NA	NA	NA
ENSG00000145335.15	SNCA	protein_coding	0.287309	-2.43269	4.95946	-0.490516	0.623769	NA	0.287309	-2.26983	4.95946	-0.457677	0.647184	NA
ENSG00000145358.6	DDIT4L	protein_coding	0	NA	NA	NA	NA	NA	0	NA	NA	NA	NA	NA
ENSG00000145362.18	ANK2	protein_coding	3.43103	1.07332	2.32532	0.46158	0.644382	NA	3.43103	-3.53107	2.68891	-1.3132	0.189116	NA
ENSG00000145384.3	FABP2	protein_coding	0	NA	NA	NA	NA	NA	0	NA	NA	NA	NA	NA
ENSG00000145423.5	SFRP2	protein_coding	0.654972	0	4.99745	0	1	NA	0.654972	3.16398	4.83877	0.653881	0.513188	NA
ENSG00000145431.11	PDGFC	protein_coding	0.490564	2.58396	4.8727	0.530293	0.595909	NA	0.490564	0	4.99745	0	1	NA
ENSG00000145451.13	GLRA3	protein_coding	0.251101	0.737294	4.93749	0.149326	0.881297	NA	0.251101	0.275742	4.97272	0.0554508	0.955779	NA
ENSG00000145526.12	CDH18	protein_coding	0.389944	2.37066	4.85912	0.487879	0.625635	NA	0.389944	0	4.99745	0	1	NA
ENSG00000145536.15	ADAMTS16	protein_coding	0.927139	1.59274	4.49672	0.354201	0.723188	NA	0.927139	-1.83044	4.67125	-0.391852	0.695168	NA
ENSG00000145623.13	OSMR	protein_coding	4.15864	-0.648221	1.90412	-0.340431	0.733532	NA	4.15864	-1.28465	1.93604	-0.663543	0.506983	NA
ENSG00000145626.11	UGT3A1	protein_coding	0.305958	1.50279	4.96006	0.302979	0.761906	NA	0.305958	0.495782	4.96341	0.0998873	0.920434	NA
ENSG00000145642.12	SHISAL2B	protein_coding	0.489004	-3.27674	4.88404	-0.670908	0.502279	NA	0.489004	-3.11263	4.88404	-0.637306	0.523925	NA
ENSG00000145649.8	GZMA	protein_coding	0.790105	2.65392	4.48333	0.591954	0.553882	NA	0.790105	2.15479	4.52645	0.476045	0.634042	NA
ENSG00000145681.10	HAPLN1	protein_coding	1.95941	-3.38552	3.08319	-1.09806	0.27218	NA	1.95941	-4.11366	3.19704	-1.28671	0.198196	NA
ENSG00000145692.15	BHMT	protein_coding	1.57071	2.33109	3.53032	0.660307	0.509057	NA	1.57071	0.286478	3.69081	0.0776193	0.938131	NA
ENSG00000145708.11	CRHBP	protein_coding	0	NA	NA	NA	NA	NA	0	NA	NA	NA	NA	NA
ENSG00000145721.12	LIX1	protein_coding	0.632648	-2.0081	4.93961	-0.406529	0.684354	NA	0.632648	0.569547	4.80752	0.11847	0.905695	NA
ENSG00000145777.15	TSLP	protein_coding	0.185311	0	4.99745	0	1	NA	0.185311	1.28159	4.97356	0.257681	0.796653	NA
ENSG00000145794.17	MEGF10	protein_coding	3.86435	-2.54844	2.39367	-1.06466	0.287031	NA	3.86435	1.344	2.12621	0.63211	0.527315	NA
ENSG00000145808.10	ADAMTS19	protein_coding	0.217282	0.591579	4.93107	0.11997	0.904507	NA	0.217282	0.193611	4.96968	0.0389584	0.968924	NA
ENSG00000145824.12	CXCL14	protein_coding	0.710921	3.30122	4.82957	0.683543	0.494264	NA	0.710921	0	4.99745	0	1	NA
ENSG00000145826.9	LECT2	protein_coding	0	NA	NA	NA	NA	NA	0	NA	NA	NA	NA	NA
ENSG00000145832.14	SLC25A48	protein_coding	0.870608	0	4.99745	0	1	NA	0.870608	3.67124	4.83703	0.758986	0.447861	NA
ENSG00000145835.6	CDKN2AIPNLP2	processed_pseudogene	0	NA	NA	NA	NA	NA	0	NA	NA	NA	NA	NA
ENSG00000145839.1	IL9	protein_coding	0	NA	NA	NA	NA	NA	0	NA	NA	NA	NA	NA
ENSG00000145850.9	TIMD4	protein_coding	0	NA	NA	NA	NA	NA	0	NA	NA	NA	NA	NA
ENSG00000145861.8	C1QTNF2	protein_coding	2.07023	4.13668	2.84324	1.45492	0.145692	NA	2.07023	3.4521	2.87681	1.19997	0.230149	NA
ENSG00000145863.11	GABRA6	protein_coding	0	NA	NA	NA	NA	NA	0	NA	NA	NA	NA	NA
ENSG00000145864.12	GABRB2	protein_coding	0.139521	0.809406	4.93886	0.163885	0.869822	NA	0.139521	0	4.99745	0	1	NA
ENSG00000145879.11	SPINK7	protein_coding	0.649493	-3.15636	4.82005	-0.65484	0.512571	NA	0.649493	-2.992	4.82005	-0.620742	0.53477	NA
ENSG00000145888.10	GLRA1	protein_coding	0.295601	1.99916	4.88835	0.408964	0.682566	NA	0.295601	0	4.99745	0	1	NA
ENSG00000145934.16	TENM2	protein_coding	0	NA	NA	NA	NA	NA	0	NA	NA	NA	NA	NA
ENSG00000145975.14	FAM217A	protein_coding	2.15653	-5.72704	3.6163	-1.58367	0.113269	NA	2.15653	-5.56386	3.6163	-1.53855	0.123915	NA
ENSG00000146001.5	PCDHB18P	transcribed_unprocessed_pseudogene	2.12954	5.22837	3.00701	1.73873	0.0820824	NA	2.12954	0.675551	3.23346	0.208926	0.834506	NA
ENSG00000146006.8	LRRTM2	protein_coding	1.92995	1.68119	2.64169	0.636407	0.524511	NA	1.92995	-0.171868	2.78504	-0.0617112	0.950793	NA
ENSG00000146038.12	DCDC2	protein_coding	1.14112	3.05542	3.8981	0.783823	0.433144	NA	1.14112	2.46073	3.92657	0.626687	0.530864	NA
ENSG00000146039.10	SLC17A4	protein_coding	0	NA	NA	NA	NA	NA	0	NA	NA	NA	NA	NA
ENSG00000146047.6	HIST1H2BA	protein_coding	0.267972	1.8725	4.89933	0.382195	0.702317	NA	0.267972	0	4.99745	0	1	NA
ENSG00000146049.1	KAAG1	protein_coding	0	NA	NA	NA	NA	NA	0	NA	NA	NA	NA	NA
ENSG00000146070.16	PLA2G7	protein_coding	0	NA	NA	NA	NA	NA	0	NA	NA	NA	NA	NA
ENSG00000146090.16	RASGEF1C	protein_coding	0.104718	0.679488	4.98177	0.136395	0.891509	NA	0.104718	0	4.99745	0	1	NA
ENSG00000146122.17	DAAM2	protein_coding	0.750433	-3.46537	4.87789	-0.710425	0.47744	NA	0.750433	-1.2846	4.83015	-0.265954	0.790274	NA
ENSG00000146147.15	MLIP	protein_coding	0.217244	-1.05808	4.88156	-0.216751	0.828403	NA	0.217244	-1.21679	4.92868	-0.24688	0.805001	NA
ENSG00000146151.13	HMGCLL1	protein_coding	0	NA	NA	NA	NA	NA	0	NA	NA	NA	NA	NA
ENSG00000146166.16	LGSN	protein_coding	1.08089	-4.38888	4.65519	-0.942794	0.345786	NA	1.08089	-4.22631	4.65519	-0.907872	0.363946	NA
ENSG00000146215.13	CRIP3	protein_coding	2.92386	5.16889	2.70779	1.90889	0.0562761	NA	2.92386	2.71781	2.81964	0.963885	0.335104	NA
ENSG00000146216.13	TTBK1	protein_coding	1.50897	-0.512675	2.91703	-0.175752	0.860489	NA	1.50897	-1.04272	3.00224	-0.347315	0.728355	NA
ENSG00000146221.10	TCTE1	protein_coding	2.89905	0.802642	2.5188	0.318661	0.749984	NA	2.89905	3.39185	2.40237	1.41188	0.157986	NA
ENSG00000146233.8	CYP39A1	protein_coding	0.0841225	0.343281	4.97658	0.0689792	0.945006	NA	0.0841225	0	4.99745	0	1	NA
ENSG00000146242.8	TPBG	protein_coding	0	NA	NA	NA	NA	NA	0	NA	NA	NA	NA	NA
ENSG00000146267.12	FAXC	protein_coding	2.89299	0.653202	2.61824	0.249481	0.802989	NA	2.89299	-4.96878	2.93459	-1.69317	0.0904222	NA
ENSG00000146276.11	GABRR1	protein_coding	0.170613	0	4.99745	0	1	NA	0.170613	1.32096	4.99509	0.264452	0.791432	NA
ENSG00000146352.13	CLVS2	protein_coding	0	NA	NA	NA	NA	NA	0	NA	NA	NA	NA	NA
ENSG00000146360.8	GPR6	protein_coding	0	NA	NA	NA	NA	NA	0	NA	NA	NA	NA	NA
ENSG00000146373.16	RNF217	protein_coding	0.504335	-2.39488	4.83662	-0.495155	0.62049	NA	0.504335	-2.53988	4.88469	-0.519968	0.603086	NA
ENSG00000146374.14	RSPO3	protein_coding	0.0693701	0	4.99745	0	1	NA	0.0693701	0.371183	4.95878	0.0748535	0.940331	NA
ENSG00000146378.6	TAAR2	protein_coding	0.140941	1.00192	4.99444	0.200607	0.841006	NA	0.140941	0	4.99745	0	1	NA
ENSG00000146383.7	TAAR6	protein_coding	0.592818	-1.98046	4.98537	-0.397255	0.69118	NA	0.592818	0.839286	4.86619	0.172473	0.863066	NA
ENSG00000146385.1	TAAR8	protein_coding	0	NA	NA	NA	NA	NA	0	NA	NA	NA	NA	NA
ENSG00000146399.1	TAAR1	protein_coding	0	NA	NA	NA	NA	NA	0	NA	NA	NA	NA	NA
ENSG00000146469.13	VIP	protein_coding	0.179549	1.2804	4.97183	0.257532	0.796768	NA	0.179549	0	4.99745	0	1	NA
ENSG00000146477.6	SLC22A3	protein_coding	0	NA	NA	NA	NA	NA	0	NA	NA	NA	NA	NA
ENSG00000146521.10	LINC01558	lncRNA	0	NA	NA	NA	NA	NA	0	NA	NA	NA	NA	NA
ENSG00000146530.14	VWDE	protein_coding	0.146439	0.957961	4.93793	0.194	0.846176	NA	0.146439	0	4.99745	0	1	NA
ENSG00000146555.19	SDK1	protein_coding	0.550248	-0.208804	4.80699	-0.0434376	0.965353	NA	0.550248	-1.92941	4.90458	-0.39339	0.694031	NA
ENSG00000146618.3	FERD3L	protein_coding	0	NA	NA	NA	NA	NA	0	NA	NA	NA	NA	NA
ENSG00000146666.5	LINC00525	lncRNA	0	NA	NA	NA	NA	NA	0	NA	NA	NA	NA	NA
ENSG00000146674.15	IGFBP3	protein_coding	0.657326	-2.17427	4.8283	-0.450317	0.652482	NA	0.657326	0.0751954	4.68666	0.0160446	0.987199	NA
ENSG00000146678.10	IGFBP1	protein_coding	0	NA	NA	NA	NA	NA	0	NA	NA	NA	NA	NA
ENSG00000146722.11	AC211486.1	transcribed_unprocessed_pseudogene	0.200851	0	4.99745	0	1	NA	0.200851	1.4225	4.93695	0.288133	0.773245	NA
ENSG00000146755.10	TRIM50	protein_coding	3.52075	-1.06992	2.15181	-0.497219	0.619035	NA	3.52075	0.558057	2.0598	0.270928	0.786446	NA
ENSG00000146809.13	ASB15	protein_coding	0.297601	1.50551	4.97046	0.302891	0.761973	NA	0.297601	0.539107	4.96504	0.108581	0.913535	NA
ENSG00000146839.18	ZAN	protein_coding	1.51537	-1.89616	3.63093	-0.522225	0.601514	NA	1.51537	2.76124	3.37084	0.819155	0.412698	NA
ENSG00000146857.4	STRA8	protein_coding	0.475345	2.67522	4.84715	0.551917	0.581005	NA	0.475345	0	4.99745	0	1	NA
ENSG00000146910.12	CNPY1	protein_coding	0.143963	-1.59704	4.98181	-0.320575	0.748533	NA	0.143963	-1.43428	4.98181	-0.287903	0.773421	NA
ENSG00000146926.11	ASB10	protein_coding	0.188938	-1.79992	4.99727	-0.360181	0.718712	NA	0.188938	-1.63707	4.99727	-0.327593	0.74322	NA
ENSG00000146938.16	NLGN4X	protein_coding	0.198784	0	4.99745	0	1	NA	0.198784	1.3891	4.96752	0.279636	0.779757	NA
ENSG00000146955.10	RAB19	protein_coding	0.174811	0	4.99745	0	1	NA	0.174811	1.34022	4.99627	0.268245	0.788511	NA
ENSG00000146966.13	DENND2A	protein_coding	2.96322	1.72565	2.31772	0.744548	0.456545	NA	2.96322	3.45306	2.34642	1.47163	0.141121	NA
ENSG00000147003.7	CLTRN	protein_coding	2.2144	2.78725	3.10505	0.897652	0.369371	NA	2.2144	4.57661	3.04639	1.50231	0.133018	NA
ENSG00000147027.4	TMEM47	protein_coding	0	NA	NA	NA	NA	NA	0	NA	NA	NA	NA	NA
ENSG00000147041.12	SYTL5	protein_coding	1.77811	4.44872	3.18609	1.3963	0.162625	NA	1.77811	1.27274	3.43585	0.370431	0.711061	NA
ENSG00000147059.8	SPIN2A	protein_coding	0.12698	0	4.99745	0	1	NA	0.12698	0.764328	4.99164	0.153121	0.878302	NA
ENSG00000147081.15	AKAP4	protein_coding	0.31178	1.99763	4.86986	0.410203	0.681657	NA	0.31178	0	4.99745	0	1	NA
ENSG00000147082.17	CCNB3	protein_coding	4.32864	3.71286	2.14423	1.73156	0.0833516	NA	4.32864	1.65012	2.27971	0.723828	0.469171	NA
ENSG00000147113.17	DIPK2B	protein_coding	0.105729	-1.26914	4.96946	-0.255388	0.798424	NA	0.105729	-1.10664	4.96946	-0.222688	0.823778	NA
ENSG00000147117.7	ZNF157	protein_coding	0	NA	NA	NA	NA	NA	0	NA	NA	NA	NA	NA
ENSG00000147138.2	GPR174	protein_coding	1.64891	1.24433	3.35519	0.370867	0.710736	NA	1.64891	1.1105	3.3735	0.329184	0.742017	NA
ENSG00000147160.9	AWAT2	protein_coding	0	NA	NA	NA	NA	NA	0	NA	NA	NA	NA	NA
ENSG00000147180.16	ZNF711	protein_coding	0	NA	NA	NA	NA	NA	0	NA	NA	NA	NA	NA
ENSG00000147183.9	CPXCR1	protein_coding	0	NA	NA	NA	NA	NA	0	NA	NA	NA	NA	NA
ENSG00000147223.6	RIPPLY1	protein_coding	0	NA	NA	NA	NA	NA	0	NA	NA	NA	NA	NA
ENSG00000147231.14	RADX	protein_coding	0	NA	NA	NA	NA	NA	0	NA	NA	NA	NA	NA
ENSG00000147234.10	FRMPD3	protein_coding	0.755451	3.18674	4.86443	0.655112	0.512396	NA	0.755451	2.14677	4.95298	0.43343	0.664702	NA
ENSG00000147246.10	HTR2C	protein_coding	0.642787	2.46228	4.83333	0.509438	0.610445	NA	0.642787	1.65776	4.93254	0.336087	0.736805	NA
ENSG00000147255.19	IGSF1	protein_coding	0.232912	0	4.99745	0	1	NA	0.232912	1.63246	4.95507	0.329452	0.741814	NA
ENSG00000147256.12	ARHGAP36	protein_coding	0	NA	NA	NA	NA	NA	0	NA	NA	NA	NA	NA
ENSG00000147257.14	GPC3	protein_coding	0.165095	0	4.99745	0	1	NA	0.165095	1.10487	4.98425	0.221671	0.82457	NA
ENSG00000147262.4	GPR119	protein_coding	0.134707	0.952956	4.99246	0.190879	0.84862	NA	0.134707	0	4.99745	0	1	NA
ENSG00000147378.11	FATE1	protein_coding	0	NA	NA	NA	NA	NA	0	NA	NA	NA	NA	NA
ENSG00000147381.11	MAGEA4	protein_coding	0	NA	NA	NA	NA	NA	0	NA	NA	NA	NA	NA
ENSG00000147432.6	CHRNB3	protein_coding	0.348537	1.37574	4.90404	0.280533	0.779069	NA	0.348537	0.4749	4.98052	0.0953515	0.924036	NA
ENSG00000147434.8	CHRNA6	protein_coding	0.447961	0	4.99745	0	1	NA	0.447961	2.67096	4.91888	0.543001	0.587129	NA
ENSG00000147481.17	SNTG1	protein_coding	1.32954	-4.56118	3.97752	-1.14674	0.251489	NA	1.32954	-3.65424	3.93128	-0.929528	0.352615	NA
ENSG00000147485.13	PXDNL	protein_coding	0.738156	0.959824	4.62499	0.20753	0.835596	NA	0.738156	2.63271	4.59672	0.572737	0.566823	NA
ENSG00000147570.9	DNAJC5B	protein_coding	1.2148	2.69306	3.81797	0.705365	0.480583	NA	1.2148	3.06042	3.7939	0.80667	0.419857	NA
ENSG00000147571.5	CRH	protein_coding	0	NA	NA	NA	NA	NA	0	NA	NA	NA	NA	NA
ENSG00000147573.17	TRIM55	protein_coding	0	NA	NA	NA	NA	NA	0	NA	NA	NA	NA	NA
ENSG00000147588.7	PMP2	protein_coding	0.195419	0	4.99745	0	1	NA	0.195419	1.38665	4.94	0.280698	0.778942	NA
ENSG00000147596.3	PRDM14	protein_coding	0	NA	NA	NA	NA	NA	0	NA	NA	NA	NA	NA
ENSG00000147606.9	SLC26A7	protein_coding	2.95837	-0.405638	2.32159	-0.174724	0.861296	NA	2.95837	-0.19704	2.25651	-0.0873205	0.930417	NA
ENSG00000147613.7	PSKH2	protein_coding	0	NA	NA	NA	NA	NA	0	NA	NA	NA	NA	NA
ENSG00000147614.4	ATP6V0D2	protein_coding	0.0936077	0	4.99745	0	1	NA	0.0936077	0.431195	4.97884	0.0866054	0.930985	NA
ENSG00000147642.17	SYBU	protein_coding	0.1946	0	4.99745	0	1	NA	0.1946	1.49542	4.98933	0.299724	0.764388	NA
ENSG00000147647.13	DPYS	protein_coding	0	NA	NA	NA	NA	NA	0	NA	NA	NA	NA	NA
ENSG00000147655.12	RSPO2	protein_coding	1.03456	1.79911	4.43242	0.405897	0.684818	NA	1.03456	3.37706	4.38263	0.770557	0.44097	NA
ENSG00000147676.14	MAL2	protein_coding	0.292303	2.09075	4.9424	0.423023	0.672279	NA	0.292303	0	4.99745	0	1	NA
ENSG00000147689.16	FAM83A	protein_coding	4.5089	-1.84355	2.37492	-0.776259	0.437596	NA	4.5089	4.11881	1.92532	2.13929	0.0324125	NA
ENSG00000147697.9	GSDMC	protein_coding	0	NA	NA	NA	NA	NA	0	NA	NA	NA	NA	NA
ENSG00000147724.12	FAM135B	protein_coding	3.61664	2.39563	2.0677	1.1586	0.24662	NA	3.61664	1.27585	2.03638	0.626527	0.53097	NA
ENSG00000147753.9	TTTY7	lncRNA	0	NA	NA	NA	NA	NA	0	NA	NA	NA	NA	NA
ENSG00000147761.8	TTTY7B	lncRNA	0	NA	NA	NA	NA	NA	0	NA	NA	NA	NA	NA
ENSG00000147799.11	ARHGAP39	protein_coding	4.05927	-3.87241	2.13892	-1.81045	0.0702256	NA	4.05927	-5.14243	2.35696	-2.18181	0.0291236	NA
ENSG00000147869.4	CER1	protein_coding	0	NA	NA	NA	NA	NA	0	NA	NA	NA	NA	NA
ENSG00000147873.5	IFNA5	protein_coding	0	NA	NA	NA	NA	NA	0	NA	NA	NA	NA	NA
ENSG00000147883.12	CDKN2B	protein_coding	0	NA	NA	NA	NA	NA	0	NA	NA	NA	NA	NA
ENSG00000147885.4	IFNA16	protein_coding	0	NA	NA	NA	NA	NA	0	NA	NA	NA	NA	NA
ENSG00000147889.17	CDKN2A	protein_coding	2.79776	-1.63444	2.53904	-0.643725	0.519754	NA	2.79776	-0.308972	2.46435	-0.125376	0.900226	NA
ENSG00000147896.3	IFNK	protein_coding	0	NA	NA	NA	NA	NA	0	NA	NA	NA	NA	NA
ENSG00000148053.16	NTRK2	protein_coding	0.610493	-2.82453	4.89156	-0.577428	0.56365	NA	0.610493	-0.696194	4.84638	-0.143652	0.885775	NA
ENSG00000148123.15	PLPPR1	protein_coding	0	NA	NA	NA	NA	NA	0	NA	NA	NA	NA	NA
ENSG00000148136.5	OR13C4	protein_coding	0	NA	NA	NA	NA	NA	0	NA	NA	NA	NA	NA
ENSG00000148143.13	ZNF462	protein_coding	0.115635	-0.446742	4.892	-0.091321	0.927238	NA	0.115635	-0.347278	4.94125	-0.0702813	0.94397	NA
ENSG00000148156.7	ACTL7B	protein_coding	2.19924	-5.37053	3.11037	-1.72665	0.08423	NA	2.19924	-5.20796	3.11037	-1.67439	0.0940545	NA
ENSG00000148204.12	CRB2	protein_coding	4.19872	-2.82575	2.43469	-1.16062	0.245797	NA	4.19872	1.09485	2.04186	0.536203	0.591819	NA
ENSG00000148215.4	OR5C1	protein_coding	0	NA	NA	NA	NA	NA	0	NA	NA	NA	NA	NA
ENSG00000148219.16	ASTN2	protein_coding	0.458845	-1.85725	4.99373	-0.371916	0.709955	NA	0.458845	0.419004	4.91201	0.085302	0.932021	NA
ENSG00000148344.11	PTGES	protein_coding	0.665382	1.94382	4.89733	0.396915	0.69143	NA	0.665382	2.41135	4.87722	0.494412	0.621015	NA
ENSG00000148346.12	LCN2	protein_coding	0	NA	NA	NA	NA	NA	0	NA	NA	NA	NA	NA
ENSG00000148386.9	LCN9	protein_coding	0	NA	NA	NA	NA	NA	0	NA	NA	NA	NA	NA
ENSG00000148408.13	CACNA1B	protein_coding	0.164038	1.14714	4.98016	0.230342	0.817826	NA	0.164038	0	4.99745	0	1	NA
ENSG00000148482.12	SLC39A12	protein_coding	0	NA	NA	NA	NA	NA	0	NA	NA	NA	NA	NA
ENSG00000148483.9	TMEM236	protein_coding	0.550051	0	4.99745	0	1	NA	0.550051	2.92885	4.8484	0.604087	0.545786	NA
ENSG00000148488.17	ST8SIA6	protein_coding	0	NA	NA	NA	NA	NA	0	NA	NA	NA	NA	NA
ENSG00000148513.17	ANKRD30A	protein_coding	0.763253	1.70968	4.82411	0.354403	0.723037	NA	0.763253	-1.54483	4.98633	-0.309813	0.756703	NA
ENSG00000148541.12	FAM13C	protein_coding	0.608846	0	4.99745	0	1	NA	0.608846	3.17635	4.90841	0.647124	0.517552	NA
ENSG00000148584.15	A1CF	protein_coding	0.853805	-1.3097	4.38991	-0.298343	0.765441	NA	0.853805	0.408381	4.26737	0.0956985	0.92376	NA
ENSG00000148602.5	LRIT1	protein_coding	0.380066	0	4.99745	0	1	NA	0.380066	2.36225	4.87852	0.484214	0.628234	NA
ENSG00000148604.14	RGR	protein_coding	0.429861	0	4.99745	0	1	NA	0.429861	2.35358	4.85049	0.485225	0.627517	NA
ENSG00000148671.13	ADIRF	protein_coding	0.721397	-2.4304	4.91009	-0.494981	0.620614	NA	0.721397	-3.52703	4.92127	-0.716692	0.473564	NA
ENSG00000148677.6	ANKRD1	protein_coding	0.134823	0.955951	4.99246	0.191479	0.848151	NA	0.134823	0	4.99745	0	1	NA
ENSG00000148702.15	HABP2	protein_coding	0	NA	NA	NA	NA	NA	0	NA	NA	NA	NA	NA
ENSG00000148704.12	VAX1	protein_coding	0.457314	-3.15768	4.88676	-0.646171	0.518169	NA	0.457314	-2.99524	4.88676	-0.612929	0.539923	NA
ENSG00000148734.7	NPFFR1	protein_coding	1.02614	0.30066	3.98605	0.0754283	0.939874	NA	1.02614	-1.05986	4.13105	-0.25656	0.797518	NA
ENSG00000148735.15	PLEKHS1	protein_coding	0	NA	NA	NA	NA	NA	0	NA	NA	NA	NA	NA
ENSG00000148795.7	CYP17A1	protein_coding	0.617749	-3.53313	4.85065	-0.728384	0.466379	NA	0.617749	-3.22325	4.85065	-0.664499	0.506371	NA
ENSG00000148798.11	INA	protein_coding	2.16028	-3.3493	2.9646	-1.12976	0.258577	NA	2.16028	-1.3828	2.71523	-0.509277	0.610558	NA
ENSG00000148826.9	NKX6-2	protein_coding	0.710509	-2.12626	4.56253	-0.466025	0.641197	NA	0.710509	-2.9032	4.57985	-0.633907	0.526141	NA
ENSG00000148848.14	ADAM12	protein_coding	0.236254	-0.0550518	4.89224	-0.0112529	0.991022	NA	0.236254	-0.0525072	4.96041	-0.0105853	0.991554	NA
ENSG00000148942.15	SLC5A12	protein_coding	0.196573	-1.01917	4.96005	-0.205475	0.837201	NA	0.196573	-0.234636	4.93714	-0.0475247	0.962095	NA
ENSG00000148948.8	LRRC4C	protein_coding	0	NA	NA	NA	NA	NA	0	NA	NA	NA	NA	NA
ENSG00000148965.10	SAA4	protein_coding	0	NA	NA	NA	NA	NA	0	NA	NA	NA	NA	NA
ENSG00000149021.7	SCGB1A1	protein_coding	0	NA	NA	NA	NA	NA	0	NA	NA	NA	NA	NA
ENSG00000149043.16	SYT8	protein_coding	1.31927	1.48625	3.12962	0.4749	0.634859	NA	1.31927	1.31582	3.1812	0.413623	0.67915	NA
ENSG00000149050.10	ZNF214	protein_coding	0.360053	-2.71781	4.89538	-0.555178	0.578773	NA	0.360053	-2.55519	4.89538	-0.521958	0.601699	NA
ENSG00000149054.16	ZNF215	protein_coding	0.471352	0	4.99745	0	1	NA	0.471352	2.8729	4.92602	0.583209	0.559753	NA
ENSG00000149090.11	PAMR1	protein_coding	0.150777	-1.64572	4.98377	-0.330216	0.741237	NA	0.150777	-1.48308	4.98377	-0.297582	0.766022	NA
ENSG00000149124.11	GLYAT	protein_coding	0.117421	-1.3841	4.9734	-0.278301	0.780781	NA	0.117421	-1.22097	4.9734	-0.2455	0.806069	NA
ENSG00000149131.15	SERPING1	protein_coding	1.80037	0.774685	2.6568	0.291586	0.770603	NA	1.80037	-1.07171	2.78612	-0.384659	0.70049	NA
ENSG00000149133.1	OR5F1	protein_coding	0.185214	-1.87821	4.99224	-0.376225	0.706749	NA	0.185214	-1.71477	4.99224	-0.343488	0.731232	NA
ENSG00000149256.15	TENM4	protein_coding	0.105932	-1.10354	4.91008	-0.224749	0.822175	NA	0.105932	-0.940946	4.91008	-0.191636	0.848028	NA
ENSG00000149295.14	DRD2	protein_coding	0	NA	NA	NA	NA	NA	0	NA	NA	NA	NA	NA
ENSG00000149300.10	C11orf52	protein_coding	1.00882	-4.05111	4.45064	-0.910232	0.3627	NA	1.00882	-1.84499	4.39682	-0.41962	0.674763	NA
ENSG00000149305.7	HTR3B	protein_coding	0.642676	0.527422	4.78792	0.110157	0.912285	NA	0.642676	-1.83271	4.9289	-0.37183	0.710019	NA
ENSG00000149380.12	P4HA3	protein_coding	0.493942	1.66607	4.89004	0.340707	0.733324	NA	0.493942	1.5071	4.93248	0.305546	0.75995	NA
ENSG00000149403.12	GRIK4	protein_coding	3.49174	0.398574	1.8509	0.21534	0.829502	NA	3.49174	0.150321	1.86282	0.0806952	0.935684	NA
ENSG00000149435.12	GGTLC1	protein_coding	0.193215	-1.92408	4.99412	-0.38527	0.700037	NA	0.193215	-1.76076	4.99412	-0.352567	0.724413	NA
ENSG00000149443.7	C20orf78	lncRNA	0	NA	NA	NA	NA	NA	0	NA	NA	NA	NA	NA
ENSG00000149451.17	ADAM33	protein_coding	0	NA	NA	NA	NA	NA	0	NA	NA	NA	NA	NA
ENSG00000149452.16	SLC22A8	protein_coding	0.185014	-1.71139	4.9176	-0.348013	0.727831	NA	0.185014	-1.54874	4.9176	-0.314938	0.752809	NA
ENSG00000149488.13	TMC2	protein_coding	1.65507	-3.78603	3.38832	-1.11738	0.263833	NA	1.65507	0.315708	3.1248	0.101033	0.919524	NA
ENSG00000149506.11	ZP1	protein_coding	1.97906	-5.68687	3.17496	-1.79116	0.0732672	NA	1.97906	-2.85616	3.05529	-0.934822	0.34988	NA
ENSG00000149507.7	OOSP2	protein_coding	0	NA	NA	NA	NA	NA	0	NA	NA	NA	NA	NA
ENSG00000149527.18	PLCH2	protein_coding	0.663413	0	4.99745	0	1	NA	0.663413	3.30218	4.85991	0.679474	0.496838	NA
ENSG00000149573.9	MPZL2	protein_coding	2.09393	2.05789	2.98505	0.689401	0.490571	NA	2.09393	2.26939	2.92589	0.775624	0.437971	NA
ENSG00000149575.6	SCN2B	protein_coding	2.24708	3.84017	3.02423	1.2698	0.204155	NA	2.24708	2.98125	3.07499	0.969515	0.332288	NA
ENSG00000149609.6	C20orf144	protein_coding	4.11476	1.24807	1.9632	0.635733	0.524951	NA	4.11476	1.71729	1.95444	0.878662	0.379585	NA
ENSG00000149633.12	KIAA1755	protein_coding	4.14138	4.1058	2.37492	1.72882	0.0838411	NA	4.14138	4.87649	2.3404	2.08361	0.0371955	NA
ENSG00000149651.3	SPINT4	protein_coding	0	NA	NA	NA	NA	NA	0	NA	NA	NA	NA	NA
ENSG00000149654.10	CDH22	protein_coding	0.662716	0	4.99745	0	1	NA	0.662716	3.31049	4.84928	0.682677	0.494811	NA
ENSG00000149656.8	LINC00266-1	lncRNA	0.887075	3.50514	4.81566	0.727863	0.466697	NA	0.887075	0	4.99745	0	1	NA
ENSG00000149735.7	GPHA2	protein_coding	0	NA	NA	NA	NA	NA	0	NA	NA	NA	NA	NA
ENSG00000149742.9	SLC22A9	protein_coding	0.190096	1.3687	4.967	0.275558	0.782888	NA	0.190096	0	4.99745	0	1	NA
ENSG00000149968.12	MMP3	protein_coding	0.256698	1.83014	4.94476	0.370117	0.711296	NA	0.256698	0	4.99745	0	1	NA
ENSG00000149970.16	CNKSR2	protein_coding	1.07926	-3.09877	4.32357	-0.716715	0.47355	NA	1.07926	-4.13119	4.33046	-0.953982	0.340093	NA
ENSG00000149972.11	CNTN5	protein_coding	0.436634	0.187883	4.88841	0.0384343	0.969341	NA	0.436634	-1.67882	4.9915	-0.336335	0.736618	NA
ENSG00000150045.12	KLRF1	protein_coding	0.175555	0	4.99745	0	1	NA	0.175555	1.34669	4.99643	0.269531	0.787521	NA
ENSG00000150048.10	CLEC1A	protein_coding	1.68077	3.517	3.67584	0.956788	0.338674	NA	1.68077	3.17893	3.68938	0.861642	0.388885	NA
ENSG00000150051.14	MKX	protein_coding	0.0878172	0.493264	4.97458	0.0991568	0.921014	NA	0.0878172	0	4.99745	0	1	NA
ENSG00000150054.18	MPP7	protein_coding	1.64506	0.0278123	3.00338	0.00926034	0.992611	NA	1.64506	-2.32015	3.25176	-0.713506	0.475533	NA
ENSG00000150201.15	FXYD4	protein_coding	2.00196	1.84078	2.90242	0.634223	0.525936	NA	2.00196	1.71011	2.89629	0.590448	0.55489	NA
ENSG00000150244.11	TRIM48	protein_coding	0	NA	NA	NA	NA	NA	0	NA	NA	NA	NA	NA
ENSG00000150261.4	OR8K1	protein_coding	0	NA	NA	NA	NA	NA	0	NA	NA	NA	NA	NA
ENSG00000150269.1	OR5M9	protein_coding	0	NA	NA	NA	NA	NA	0	NA	NA	NA	NA	NA
ENSG00000150275.18	PCDH15	protein_coding	0.810758	3.26281	4.90132	0.6657	0.505603	NA	0.810758	1.24338	4.9325	0.25208	0.800979	NA
ENSG00000150276.8	PPIAP26	processed_pseudogene	0.368906	-2.81514	4.90073	-0.574433	0.565675	NA	0.368906	-2.65012	4.90073	-0.540761	0.588673	NA
ENSG00000150281.6	CTF1	protein_coding	1.07377	-2.72422	4.28726	-0.635422	0.525153	NA	1.07377	-3.99136	4.29248	-0.92985	0.352449	NA
ENSG00000150361.12	KLHL1	protein_coding	0	NA	NA	NA	NA	NA	0	NA	NA	NA	NA	NA
ENSG00000150394.14	CDH8	protein_coding	0.718867	0.494607	4.61818	0.1071	0.91471	NA	0.718867	0.370889	4.6809	0.0792345	0.936846	NA
ENSG00000150471.16	ADGRL3	protein_coding	0.581733	0.564101	4.88168	0.115555	0.908006	NA	0.581733	0.910055	4.92617	0.184739	0.853434	NA
ENSG00000150594.6	ADRA2A	protein_coding	1.30025	2.89525	4.07598	0.710319	0.477506	NA	1.30025	3.36876	4.06327	0.829078	0.40706	NA
ENSG00000150625.16	GPM6A	protein_coding	0	NA	NA	NA	NA	NA	0	NA	NA	NA	NA	NA
ENSG00000150627.15	WDR17	protein_coding	0	NA	NA	NA	NA	NA	0	NA	NA	NA	NA	NA
ENSG00000150628.6	SPATA4	protein_coding	0.186736	1.24445	4.91956	0.25296	0.800299	NA	0.186736	0	4.99745	0	1	NA
ENSG00000150630.4	VEGFC	protein_coding	0	NA	NA	NA	NA	NA	0	NA	NA	NA	NA	NA
ENSG00000150656.15	CNDP1	protein_coding	4.68416	1.45226	1.7124	0.848086	0.39639	NA	4.68416	2.03103	1.68441	1.20578	0.227901	NA
ENSG00000150676.12	CCDC83	protein_coding	0	NA	NA	NA	NA	NA	0	NA	NA	NA	NA	NA
ENSG00000150687.12	PRSS23	protein_coding	2.86271	2.89266	2.51461	1.15034	0.250002	NA	2.86271	3.26257	2.45761	1.32754	0.18433	NA
ENSG00000150722.10	PPP1R1C	protein_coding	0.479668	-3.24085	4.92769	-0.657681	0.510743	NA	0.479668	-3.07756	4.92769	-0.624543	0.532271	NA
ENSG00000150732.8	AL136372.1	processed_pseudogene	0	NA	NA	NA	NA	NA	0	NA	NA	NA	NA	NA
ENSG00000150750.8	C11orf53	protein_coding	0	NA	NA	NA	NA	NA	0	NA	NA	NA	NA	NA
ENSG00000150760.12	DOCK1	protein_coding	1.39803	-3.33638	3.84534	-0.867643	0.38559	NA	1.39803	-4.46877	3.92776	-1.13774	0.255229	NA
ENSG00000150783.9	TEX12	protein_coding	0.853018	-2.33517	4.27619	-0.546086	0.585007	NA	0.853018	-3.45587	4.27898	-0.807639	0.419298	NA
ENSG00000150873.11	C2orf50	protein_coding	0.550473	0.631101	4.98753	0.126536	0.899308	NA	0.550473	2.37436	4.85975	0.488576	0.625142	NA
ENSG00000150893.11	FREM2	protein_coding	1.12032	-1.18891	3.31759	-0.358366	0.720069	NA	1.12032	-1.01697	3.31759	-0.306538	0.759195	NA
ENSG00000151005.4	TKTL2	protein_coding	0.289558	1.98842	4.89224	0.406445	0.684416	NA	0.289558	0	4.99745	0	1	NA
ENSG00000151023.17	ENKUR	protein_coding	1.28908	1.07086	3.79909	0.281872	0.778041	NA	1.28908	0.938619	3.8219	0.245589	0.806	NA
ENSG00000151033.9	LYZL2	protein_coding	0	NA	NA	NA	NA	NA	0	NA	NA	NA	NA	NA
ENSG00000151067.21	CACNA1C	protein_coding	1.12224	1.75995	4.4427	0.396143	0.691999	NA	1.12224	4.0484	4.37339	0.92569	0.354607	NA
ENSG00000151079.7	KCNA6	protein_coding	4.02439	4.34626	2.34177	1.85598	0.0634571	NA	4.02439	5.11455	2.32711	2.19781	0.0279624	NA
ENSG00000151090.19	THRB	protein_coding	0	NA	NA	NA	NA	NA	0	NA	NA	NA	NA	NA
ENSG00000151150.22	ANK3	protein_coding	4.4816	-0.630673	2.18068	-0.28921	0.772421	NA	4.4816	-1.81516	2.24067	-0.810095	0.417885	NA
ENSG00000151224.13	MAT1A	protein_coding	0.552704	0	4.99745	0	1	NA	0.552704	2.6625	4.82889	0.551369	0.581381	NA
ENSG00000151303.11	AL136982.1	lncRNA	0.773681	3.40434	4.82534	0.705513	0.480491	NA	0.773681	0	4.99745	0	1	NA
ENSG00000151322.18	NPAS3	protein_coding	0.977034	-0.480915	3.51103	-0.136972	0.891053	NA	0.977034	0.114439	3.47955	0.0328889	0.973763	NA
ENSG00000151338.18	MIPOL1	protein_coding	0.164787	1.04576	4.93073	0.21209	0.832037	NA	0.164787	0	4.99745	0	1	NA
ENSG00000151360.10	ALLC	protein_coding	0.39905	-2.94691	4.93744	-0.59685	0.550607	NA	0.39905	-2.78394	4.93744	-0.563842	0.572861	NA
ENSG00000151365.2	THRSP	protein_coding	0	NA	NA	NA	NA	NA	0	NA	NA	NA	NA	NA
ENSG00000151379.3	MSGN1	protein_coding	0	NA	NA	NA	NA	NA	0	NA	NA	NA	NA	NA
ENSG00000151388.11	ADAMTS12	protein_coding	2.82489	-4.12354	2.73122	-1.50978	0.131101	NA	2.82489	-5.35241	2.91552	-1.83583	0.0663821	NA
ENSG00000151418.11	ATP6V1G3	protein_coding	0	NA	NA	NA	NA	NA	0	NA	NA	NA	NA	NA
ENSG00000151475.6	SLC25A31	protein_coding	0	NA	NA	NA	NA	NA	0	NA	NA	NA	NA	NA
ENSG00000151572.18	ANO4	protein_coding	0	NA	NA	NA	NA	NA	0	NA	NA	NA	NA	NA
ENSG00000151577.12	DRD3	protein_coding	0	NA	NA	NA	NA	NA	0	NA	NA	NA	NA	NA
ENSG00000151615.3	POU4F2	protein_coding	0	NA	NA	NA	NA	NA	0	NA	NA	NA	NA	NA
ENSG00000151617.17	EDNRA	protein_coding	0	NA	NA	NA	NA	NA	0	NA	NA	NA	NA	NA
ENSG00000151623.15	NR3C2	protein_coding	4.54511	2.02749	1.89079	1.0723	0.283584	NA	4.54511	2.44049	1.96501	1.24198	0.214245	NA
ENSG00000151631.8	AKR1C6P	unprocessed_pseudogene	0	NA	NA	NA	NA	NA	0	NA	NA	NA	NA	NA
ENSG00000151632.17	AKR1C2	protein_coding	0.730435	-3.12746	4.86953	-0.642251	0.52071	NA	0.730435	-0.992922	4.79316	-0.207154	0.83589	NA
ENSG00000151640.13	DPYSL4	protein_coding	0.179313	0.167396	4.96243	0.0337327	0.97309	NA	0.179313	0.394968	4.97744	0.0793516	0.936753	NA
ENSG00000151655.19	ITIH2	protein_coding	0.483447	-1.24247	4.97567	-0.249709	0.802812	NA	0.483447	0.84483	4.83186	0.174846	0.861201	NA
ENSG00000151715.7	TMEM45B	protein_coding	2.26249	2.21506	2.63484	0.840683	0.400526	NA	2.26249	1.01629	2.61599	0.388491	0.697653	NA
ENSG00000151778.11	SERP2	protein_coding	0.227341	-2.07546	4.97933	-0.416815	0.676814	NA	0.227341	-1.91177	4.97933	-0.383942	0.701021	NA
ENSG00000151790.9	TDO2	protein_coding	0	NA	NA	NA	NA	NA	0	NA	NA	NA	NA	NA
ENSG00000151812.14	SLC35F4	protein_coding	0.553295	2.88661	4.83345	0.597216	0.550363	NA	0.553295	0	4.99745	0	1	NA
ENSG00000151834.15	GABRA2	protein_coding	0.153485	0	4.99745	0	1	NA	0.153485	0.522351	4.89224	0.106771	0.91497	NA
ENSG00000151838.12	CCDC175	protein_coding	0	NA	NA	NA	NA	NA	0	NA	NA	NA	NA	NA
ENSG00000151882.11	CCL28	protein_coding	0.497888	0	4.99745	0	1	NA	0.497888	2.82828	4.86005	0.581945	0.560604	NA
ENSG00000151892.14	GFRA1	protein_coding	0.864256	0.736664	4.36889	0.168616	0.866099	NA	0.864256	1.78851	4.39623	0.406828	0.684135	NA
ENSG00000151948.12	GLT1D1	protein_coding	0.153853	-1.66716	4.98463	-0.334459	0.738033	NA	0.153853	-1.50457	4.98463	-0.301841	0.762773	NA
ENSG00000151952.16	TMEM132D	protein_coding	0.66997	0.652304	4.41812	0.147643	0.882625	NA	0.66997	0.0558766	4.50015	0.0124166	0.990093	NA
ENSG00000151962.8	RBM46	protein_coding	0.371836	0	4.99745	0	1	NA	0.371836	2.34392	4.87493	0.48081	0.630651	NA
ENSG00000151963.4	ZNF37CP	unprocessed_pseudogene	0	NA	NA	NA	NA	NA	0	NA	NA	NA	NA	NA
ENSG00000151967.18	SCHIP1	protein_coding	0	NA	NA	NA	NA	NA	0	NA	NA	NA	NA	NA
ENSG00000152034.10	MCHR2	protein_coding	0	NA	NA	NA	NA	NA	0	NA	NA	NA	NA	NA
ENSG00000152078.10	TMEM56	protein_coding	1.36838	0.502884	3.05922	0.164383	0.86943	NA	1.36838	0.303611	3.07999	0.0985756	0.921475	NA
ENSG00000152086.9	TUBA3E	protein_coding	1.35245	-4.67253	3.80308	-1.22862	0.219215	NA	1.35245	-4.50966	3.80308	-1.18579	0.235704	NA
ENSG00000152092.16	ASTN1	protein_coding	0.48946	2.62647	4.83925	0.542743	0.587307	NA	0.48946	0	4.99745	0	1	NA
ENSG00000152093.8	CFC1B	protein_coding	0	NA	NA	NA	NA	NA	0	NA	NA	NA	NA	NA
ENSG00000152128.13	TMEM163	protein_coding	0.982832	-0.498301	4.25736	-0.117045	0.906825	NA	0.982832	2.25107	4.11275	0.54734	0.584145	NA
ENSG00000152137.6	HSPB8	protein_coding	0.791088	1.72097	4.95872	0.347059	0.728547	NA	0.791088	3.26402	4.86038	0.671556	0.501866	NA
ENSG00000152207.7	CYSLTR2	protein_coding	0.509841	-1.29935	4.88748	-0.265852	0.790353	NA	0.509841	-2.47104	4.88785	-0.505548	0.613174	NA
ENSG00000152208.13	GRID2	protein_coding	0.209146	1.43128	4.91066	0.291464	0.770697	NA	0.209146	0	4.99745	0	1	NA
ENSG00000152214.14	RIT2	protein_coding	0	NA	NA	NA	NA	NA	0	NA	NA	NA	NA	NA
ENSG00000152229.18	PSTPIP2	protein_coding	3.23036	-2.00229	2.08541	-0.960146	0.336982	NA	3.23036	-0.617613	2.01052	-0.307191	0.758698	NA
ENSG00000152254.10	G6PC2	protein_coding	0	NA	NA	NA	NA	NA	0	NA	NA	NA	NA	NA
ENSG00000152266.7	PTH	protein_coding	0.310236	2.07418	4.88567	0.424544	0.671169	NA	0.310236	0	4.99745	0	1	NA
ENSG00000152315.5	KCNK13	protein_coding	0.427002	1.98777	4.89224	0.406311	0.684514	NA	0.427002	1.08315	4.98582	0.217246	0.828016	NA
ENSG00000152402.10	GUCY1A2	protein_coding	3.45504	-0.22446	2.01143	-0.111593	0.911146	NA	3.45504	1.39234	2.03716	0.683473	0.494308	NA
ENSG00000152430.17	BOLL	protein_coding	0.622378	-3.71051	4.92006	-0.754159	0.450754	NA	0.622378	-3.54783	4.92006	-0.721094	0.470852	NA
ENSG00000152454.4	ZNF256	protein_coding	0.591463	-1.93524	4.99504	-0.387433	0.698436	NA	0.591463	0.978138	4.87365	0.200699	0.840934	NA
ENSG00000152463.14	OLAH	protein_coding	0.478021	-3.23607	4.88492	-0.662462	0.507675	NA	0.478021	-3.07258	4.88492	-0.628993	0.529353	NA
ENSG00000152467.9	ZSCAN1	protein_coding	0	NA	NA	NA	NA	NA	0	NA	NA	NA	NA	NA
ENSG00000152495.11	CAMK4	protein_coding	2.25324	2.83852	2.77298	1.02364	0.306006	NA	2.25324	1.12457	2.80527	0.400877	0.688511	NA
ENSG00000152578.13	GRIA4	protein_coding	1.92131	-3.50225	2.85274	-1.22768	0.219568	NA	1.92131	-2.07218	2.67141	-0.775689	0.437933	NA
ENSG00000152582.14	SPEF2	protein_coding	2.58098	-3.04501	2.76078	-1.10295	0.270048	NA	2.58098	-5.32734	2.94839	-1.80686	0.0707836	NA
ENSG00000152583.12	SPARCL1	protein_coding	1.77434	-2.18102	2.76309	-0.789343	0.429912	NA	1.77434	-2.10773	2.69408	-0.782357	0.434005	NA
ENSG00000152591.15	DSPP	protein_coding	0.893729	-1.87246	4.38864	-0.426661	0.669626	NA	0.893729	1.85435	4.2027	0.44123	0.659047	NA
ENSG00000152592.13	DMP1	protein_coding	0.947626	-2.82823	4.6094	-0.613579	0.539493	NA	0.947626	0.594477	4.44589	0.133714	0.893629	NA
ENSG00000152595.16	MEPE	protein_coding	0.452109	0	4.99745	0	1	NA	0.452109	2.80542	4.92801	0.569281	0.569165	NA
ENSG00000152611.12	CAPSL	protein_coding	0	NA	NA	NA	NA	NA	0	NA	NA	NA	NA	NA
ENSG00000152670.18	DDX4	protein_coding	0.597084	-0.235489	4.80641	-0.0489948	0.960923	NA	0.597084	-2.36399	4.91161	-0.481307	0.630299	NA
ENSG00000152672.8	CLEC4F	protein_coding	0.340062	-2.67	4.90492	-0.544352	0.5862	NA	0.340062	-2.5074	4.90492	-0.511202	0.609209	NA
ENSG00000152760.10	TCTEX1D1	protein_coding	0	NA	NA	NA	NA	NA	0	NA	NA	NA	NA	NA
ENSG00000152779.14	SLC16A12	protein_coding	0.22388	-0.496257	4.95128	-0.100228	0.920163	NA	0.22388	-1.1636	4.97886	-0.233708	0.815212	NA
ENSG00000152785.7	BMP3	protein_coding	0.547506	0.959515	4.99247	0.192192	0.847592	NA	0.547506	2.51785	4.86918	0.517099	0.605087	NA
ENSG00000152894.14	PTPRK	protein_coding	0	NA	NA	NA	NA	NA	0	NA	NA	NA	NA	NA
ENSG00000152910.19	CNTNAP4	protein_coding	0.197777	1.48892	4.97146	0.299493	0.764564	NA	0.197777	0	4.99745	0	1	NA
ENSG00000152931.8	PART1	lncRNA	3.00039	-2.82095	2.63399	-1.07098	0.284178	NA	3.00039	0.247558	2.31771	0.106811	0.914939	NA
ENSG00000152936.10	LMNTD1	protein_coding	0	NA	NA	NA	NA	NA	0	NA	NA	NA	NA	NA
ENSG00000152939.17	MARVELD2	protein_coding	0	NA	NA	NA	NA	NA	0	NA	NA	NA	NA	NA
ENSG00000152952.12	PLOD2	protein_coding	0.153137	1.00802	4.93891	0.204097	0.838277	NA	0.153137	0	4.99745	0	1	NA
ENSG00000152954.12	NRSN1	protein_coding	0.0700116	0	4.99745	0	1	NA	0.0700116	0.376374	4.95917	0.0758947	0.939503	NA
ENSG00000152969.19	JAKMIP1	protein_coding	0	NA	NA	NA	NA	NA	0	NA	NA	NA	NA	NA
ENSG00000152977.10	ZIC1	protein_coding	0.456921	1.46616	4.82744	0.303714	0.761346	NA	0.456921	-0.00370269	4.94503	-0.000748769	0.999403	NA
ENSG00000153002.12	CPB1	protein_coding	0.0457961	-0.162406	4.95022	-0.0328077	0.973828	NA	0.0457961	0	4.99745	0	1	NA
ENSG00000153012.12	LGI2	protein_coding	1.8867	1.06274	2.69521	0.394308	0.693353	NA	1.8867	1.01349	2.70594	0.374544	0.708	NA
ENSG00000153060.7	TEKT5	protein_coding	2.23528	2.97887	3.10545	0.959238	0.337439	NA	2.23528	-1.22733	3.33925	-0.367545	0.713213	NA
ENSG00000153086.14	ACMSD	protein_coding	1.50565	-4.16012	3.43078	-1.21259	0.225287	NA	1.50565	-1.99705	3.28661	-0.60763	0.543433	NA
ENSG00000153093.18	ACOXL	protein_coding	1.18168	-1.35331	3.52026	-0.384435	0.700656	NA	1.18168	-1.81771	3.62234	-0.501805	0.615805	NA
ENSG00000153162.9	BMP6	protein_coding	1.85673	-1.09495	2.86683	-0.381936	0.702509	NA	1.85673	-1.20779	2.8917	-0.417676	0.676184	NA
ENSG00000153165.18	RGPD3	protein_coding	0.407518	2.49132	4.86123	0.512488	0.608309	NA	0.407518	0	4.99745	0	1	NA
ENSG00000153230.4	OR14K1	protein_coding	0.137427	0	4.99745	0	1	NA	0.137427	1.07681	4.98589	0.215971	0.82901	NA
ENSG00000153233.13	PTPRR	protein_coding	1.05761	-1.05805	3.6111	-0.292998	0.769524	NA	1.05761	-1.29056	3.71041	-0.347822	0.727974	NA
ENSG00000153237.17	CCDC148	protein_coding	2.68577	-0.430144	2.46521	-0.174486	0.861484	NA	2.68577	2.40502	2.39126	1.00575	0.314535	NA
ENSG00000153246.13	PLA2R1	protein_coding	0.399191	-1.78618	4.89225	-0.365105	0.715033	NA	0.399191	-0.824226	4.87598	-0.169038	0.865767	NA
ENSG00000153253.18	SCN3A	protein_coding	3.60412	-6.4877	3.02914	-2.14177	0.0322123	NA	3.60412	-6.32542	3.02914	-2.08819	0.0367803	NA
ENSG00000153266.12	FEZF2	protein_coding	0.699509	3.27401	4.83001	0.677847	0.497869	NA	0.699509	0	4.99745	0	1	NA
ENSG00000153283.12	CD96	protein_coding	1.28822	-3.83336	3.82268	-1.00279	0.31596	NA	1.28822	-1.38458	3.61274	-0.383248	0.701536	NA
ENSG00000153291.16	SLC25A27	protein_coding	0.0634675	0.155885	4.96202	0.0314156	0.974938	NA	0.0634675	0	4.99745	0	1	NA
ENSG00000153292.16	ADGRF1	protein_coding	0.757654	3.27997	4.8207	0.680393	0.496256	NA	0.757654	0	4.99745	0	1	NA
ENSG00000153294.11	ADGRF4	protein_coding	0.191714	0	4.99745	0	1	NA	0.191714	1.3337	4.9706	0.268318	0.788455	NA
ENSG00000153303.17	FRMD1	protein_coding	0.10905	-1.30041	4.97069	-0.261616	0.793618	NA	0.10905	-1.13796	4.97069	-0.228934	0.81892	NA
ENSG00000153347.9	FAM81B	protein_coding	0	NA	NA	NA	NA	NA	0	NA	NA	NA	NA	NA
ENSG00000153404.14	PLEKHG4B	protein_coding	2.30437	-2.04677	2.56731	-0.79724	0.425311	NA	2.30437	-0.504525	2.62918	-0.191894	0.847825	NA
ENSG00000153446.15	C16orf89	protein_coding	1.93707	3.78911	3.25823	1.16293	0.244856	NA	1.93707	4.0793	3.24605	1.2567	0.208864	NA
ENSG00000153495.10	TEX29	protein_coding	2.98426	-0.802448	2.04223	-0.392927	0.694374	NA	2.98426	-0.203399	2.0243	-0.100479	0.919964	NA
ENSG00000153498.12	SPACA7	protein_coding	0	NA	NA	NA	NA	NA	0	NA	NA	NA	NA	NA
ENSG00000153684.15	GOLGA8F	protein_coding	1.39329	-0.14559	2.9089	-0.0500497	0.960083	NA	1.39329	-1.62596	3.13864	-0.518047	0.604425	NA
ENSG00000153707.17	PTPRD	protein_coding	0	NA	NA	NA	NA	NA	0	NA	NA	NA	NA	NA
ENSG00000153714.6	LURAP1L	protein_coding	0	NA	NA	NA	NA	NA	0	NA	NA	NA	NA	NA
ENSG00000153779.10	TGIF2LX	protein_coding	0	NA	NA	NA	NA	NA	0	NA	NA	NA	NA	NA
ENSG00000153789.13	FAM92B	protein_coding	0.62969	3.21953	4.8455	0.664439	0.50641	NA	0.62969	0	4.99745	0	1	NA
ENSG00000153802.11	TMPRSS11D	protein_coding	3.16505	2.21807	2.40879	0.920821	0.357144	NA	3.16505	1.81707	2.44099	0.7444	0.456634	NA
ENSG00000153820.13	SPHKAP	protein_coding	0.387957	0.490664	4.8865	0.100412	0.920017	NA	0.387957	-1.37656	4.97988	-0.276423	0.782223	NA
ENSG00000153822.13	KCNJ16	protein_coding	0.278528	-2.44008	4.96908	-0.491052	0.62339	NA	0.278528	-2.27757	4.96908	-0.458348	0.646703	NA
ENSG00000153823.18	PID1	protein_coding	0	NA	NA	NA	NA	NA	0	NA	NA	NA	NA	NA
ENSG00000153898.13	MCOLN2	protein_coding	3.97389	0.107351	1.81434	0.0591679	0.952818	NA	3.97389	0.0349089	1.85262	0.0188429	0.984966	NA
ENSG00000153902.14	LGI4	protein_coding	4.54581	0.254503	2.11779	0.120174	0.904345	NA	4.54581	3.59951	1.87876	1.91589	0.055379	NA
ENSG00000153923.10	CLCA3P	transcribed_unprocessed_pseudogene	0	NA	NA	NA	NA	NA	0	NA	NA	NA	NA	NA
ENSG00000153930.12	ANKFN1	protein_coding	0.0954439	0	4.99745	0	1	NA	0.0954439	0.693239	4.97096	0.139458	0.889088	NA
ENSG00000153993.13	SEMA3D	protein_coding	2.86603	3.87346	2.99273	1.29429	0.195565	NA	2.86603	4.72311	2.9888	1.58027	0.114045	NA
ENSG00000154007.6	ASB17	protein_coding	0	NA	NA	NA	NA	NA	0	NA	NA	NA	NA	NA
ENSG00000154025.15	SLC5A10	protein_coding	2.61736	-1.87929	2.63505	-0.713191	0.475728	NA	2.61736	-0.32513	2.50806	-0.129634	0.896856	NA
ENSG00000154065.17	ANKRD29	protein_coding	1.20492	-3.86087	3.88001	-0.995065	0.319705	NA	1.20492	-0.68458	3.77343	-0.181421	0.856037	NA
ENSG00000154080.14	CHST9	protein_coding	1.53562	-1.36543	2.98704	-0.457119	0.647585	NA	1.53562	-3.43556	3.23531	-1.0619	0.288282	NA
ENSG00000154096.13	THY1	protein_coding	0.857536	0	4.99745	0	1	NA	0.857536	3.73543	4.85446	0.769483	0.441606	NA
ENSG00000154133.14	ROBO4	protein_coding	0.0904405	0	4.99745	0	1	NA	0.0904405	0.396878	4.97743	0.0797356	0.936448	NA
ENSG00000154134.15	ROBO3	protein_coding	4.58978	0.552335	1.80298	0.306346	0.759341	NA	4.58978	-0.280286	1.82703	-0.153411	0.878074	NA
ENSG00000154143.2	PANX3	protein_coding	1.06509	-4.13166	4.30588	-0.959539	0.337287	NA	1.06509	-2.58864	4.29221	-0.603102	0.546441	NA
ENSG00000154162.14	CDH12	protein_coding	0.423999	0	4.99745	0	1	NA	0.423999	2.45481	4.85773	0.505341	0.613319	NA
ENSG00000154165.5	GPR15	protein_coding	0	NA	NA	NA	NA	NA	0	NA	NA	NA	NA	NA
ENSG00000154175.17	ABI3BP	protein_coding	1.01408	1.43888	3.69942	0.388948	0.697314	NA	1.01408	0.370843	3.82824	0.0968705	0.922829	NA
ENSG00000154198.14	CYP4Z2P	transcribed_unprocessed_pseudogene	0	NA	NA	NA	NA	NA	0	NA	NA	NA	NA	NA
ENSG00000154252.11	GAL3ST2	protein_coding	0.792093	0	4.92592	0	1	NA	0.792093	3.43871	4.75531	0.723131	0.469599	NA
ENSG00000154258.17	ABCA9	protein_coding	0.159253	0	4.99745	0	1	NA	0.159253	0.937428	4.93888	0.189806	0.849461	NA
ENSG00000154262.13	ABCA6	protein_coding	1.63143	-2.83976	3.13913	-0.904635	0.365659	NA	1.63143	-3.26947	3.20617	-1.01974	0.307851	NA
ENSG00000154263.17	ABCA10	protein_coding	3.34072	1.65745	2.52455	0.656534	0.511481	NA	3.34072	0.211598	2.48357	0.0851993	0.932103	NA
ENSG00000154265.16	ABCA5	protein_coding	1.92276	4.04255	3.29011	1.2287	0.219185	NA	1.92276	3.73032	3.28883	1.13424	0.256694	NA
ENSG00000154316.16	TDH	transcribed_unitary_pseudogene	1.23345	0.240582	3.9608	0.0607409	0.951566	NA	1.23345	-3.27908	4.14882	-0.790365	0.429315	NA
ENSG00000154319.16	FAM167A	protein_coding	0	NA	NA	NA	NA	NA	0	NA	NA	NA	NA	NA
ENSG00000154330.13	PGM5	protein_coding	0.373611	-2.00085	4.92858	-0.405969	0.684766	NA	0.373611	-1.0925	4.91031	-0.222491	0.823932	NA
ENSG00000154342.6	WNT3A	protein_coding	0.559382	2.94145	4.84058	0.607665	0.54341	NA	0.559382	0	4.99745	0	1	NA
ENSG00000154415.7	PPP1R3A	protein_coding	0.0711365	0	4.99745	0	1	NA	0.0711365	0.395824	4.95972	0.0798079	0.93639	NA
ENSG00000154438.7	ASZ1	protein_coding	0.142347	0	4.99745	0	1	NA	0.142347	0.892305	4.99661	0.178582	0.858266	NA
ENSG00000154478.3	GPR26	protein_coding	0.309531	2.07831	4.88598	0.425362	0.670573	NA	0.309531	0	4.99745	0	1	NA
ENSG00000154479.13	CCDC173	protein_coding	2.67413	1.04862	2.27631	0.460667	0.645037	NA	2.67413	-0.460595	2.35879	-0.195267	0.845184	NA
ENSG00000154493.19	C10orf90	protein_coding	0.215045	0	4.99745	0	1	NA	0.215045	1.64558	4.97961	0.330464	0.741049	NA
ENSG00000154529.14	CNTNAP3B	protein_coding	0	NA	NA	NA	NA	NA	0	NA	NA	NA	NA	NA
ENSG00000154545.16	MAGED4	protein_coding	0	NA	NA	NA	NA	NA	0	NA	NA	NA	NA	NA
ENSG00000154548.9	SRSF12	protein_coding	3.94553	-3.01656	2.29945	-1.31186	0.189567	NA	3.94553	-1.63867	2.1772	-0.752651	0.45166	NA
ENSG00000154553.15	PDLIM3	protein_coding	0.0949101	0	4.99745	0	1	NA	0.0949101	0.584684	4.92542	0.118708	0.905507	NA
ENSG00000154556.18	SORBS2	protein_coding	3.04662	0.0174159	2.28852	0.00761014	0.993928	NA	3.04662	-0.363941	2.25778	-0.161194	0.87194	NA
ENSG00000154589.6	LY96	protein_coding	3.85168	3.4465	2.24823	1.53298	0.12528	NA	3.85168	3.47555	2.23676	1.55384	0.120224	NA
ENSG00000154611.14	PSMA8	protein_coding	0	NA	NA	NA	NA	NA	0	NA	NA	NA	NA	NA
ENSG00000154620.6	TMSB4Y	protein_coding	0	NA	NA	NA	NA	NA	0	NA	NA	NA	NA	NA
ENSG00000154639.19	CXADR	protein_coding	0.308362	0.810371	4.85821	0.166804	0.867524	NA	0.308362	0.0668717	4.94758	0.0135161	0.989216	NA
ENSG00000154645.14	CHODL	protein_coding	0.331317	1.27875	4.98412	0.256564	0.797515	NA	0.331317	1.35341	4.99638	0.270878	0.786485	NA
ENSG00000154646.9	TMPRSS15	protein_coding	0	NA	NA	NA	NA	NA	0	NA	NA	NA	NA	NA
ENSG00000154654.15	NCAM2	protein_coding	0	NA	NA	NA	NA	NA	0	NA	NA	NA	NA	NA
ENSG00000154655.15	L3MBTL4	protein_coding	0.224264	1.16114	4.85821	0.239005	0.811102	NA	0.224264	0	4.99745	0	1	NA
ENSG00000154678.17	PDE1C	protein_coding	0.309336	-1.294	4.97763	-0.259962	0.794893	NA	0.309336	0.144344	4.89601	0.0294821	0.97648	NA
ENSG00000154734.15	ADAMTS1	protein_coding	0.919581	-0.616961	4.12675	-0.149503	0.881157	NA	0.919581	-0.867787	4.1551	-0.208849	0.834566	NA
ENSG00000154736.6	ADAMTS5	protein_coding	1.70481	-4.86559	3.62578	-1.34194	0.179615	NA	1.70481	-2.94614	3.53515	-0.833384	0.404628	NA
ENSG00000154764.5	WNT7A	protein_coding	0	NA	NA	NA	NA	NA	0	NA	NA	NA	NA	NA
ENSG00000154783.11	FGD5	protein_coding	0.15941	0	4.99745	0	1	NA	0.15941	1.15313	4.936	0.233617	0.815282	NA
ENSG00000154864.12	PIEZO2	protein_coding	0.599578	0.12027	4.96044	0.0242459	0.980656	NA	0.599578	2.7006	4.86364	0.555263	0.578715	NA
ENSG00000154928.18	EPHB1	protein_coding	3.44875	-0.211988	2.19421	-0.0966125	0.923034	NA	3.44875	-1.09239	2.24546	-0.486489	0.626621	NA
ENSG00000154975.14	CA10	protein_coding	0.131218	0.829424	4.99526	0.166042	0.868124	NA	0.131218	0	4.99745	0	1	NA
ENSG00000154997.9	SEPT14	protein_coding	0.378965	2.25423	4.85296	0.464505	0.642286	NA	0.378965	0	4.99745	0	1	NA
ENSG00000155011.9	DKK2	protein_coding	0.494842	1.88721	4.83707	0.390155	0.696422	NA	0.494842	0.39158	4.9596	0.078954	0.937069	NA
ENSG00000155016.18	CYP2U1	protein_coding	0.788	-1.97386	4.57063	-0.431857	0.665845	NA	0.788	1.69871	4.4303	0.383429	0.701401	NA
ENSG00000155052.14	CNTNAP5	protein_coding	0.0601918	0	4.99745	0	1	NA	0.0601918	0.232455	4.95365	0.046926	0.962572	NA
ENSG00000155070.8	UNC93B2	processed_pseudogene	0.134377	0.944421	4.99244	0.18917	0.849959	NA	0.134377	0	4.99745	0	1	NA
ENSG00000155087.4	ODF1	protein_coding	0	NA	NA	NA	NA	NA	0	NA	NA	NA	NA	NA
ENSG00000155249.5	OR4K1	protein_coding	0.550092	0.498909	4.86569	0.102536	0.918331	NA	0.550092	-2.04498	4.97147	-0.411344	0.68082	NA
ENSG00000155269.12	GPR78	protein_coding	0.442681	1.94911	4.86218	0.400872	0.688514	NA	0.442681	0.493363	4.96335	0.0994012	0.92082	NA
ENSG00000155367.15	PPM1J	protein_coding	1.11874	-0.0463734	3.58315	-0.0129421	0.989674	NA	1.11874	0.23654	3.61414	0.0654485	0.947817	NA
ENSG00000155495.9	MAGEC1	protein_coding	0	NA	NA	NA	NA	NA	0	NA	NA	NA	NA	NA
ENSG00000155511.18	GRIA1	protein_coding	0	NA	NA	NA	NA	NA	0	NA	NA	NA	NA	NA
ENSG00000155622.7	XAGE2	protein_coding	0	NA	NA	NA	NA	NA	0	NA	NA	NA	NA	NA
ENSG00000155714.13	PDZD9	protein_coding	0	NA	NA	NA	NA	NA	0	NA	NA	NA	NA	NA
ENSG00000155719.17	OTOA	protein_coding	0.424999	-3.03623	4.89076	-0.62081	0.534725	NA	0.424999	-2.87379	4.89076	-0.587596	0.556804	NA
ENSG00000155754.15	C2CD6	protein_coding	0.543479	-1.01498	4.80291	-0.211326	0.832633	NA	0.543479	-2.01917	4.91004	-0.411233	0.680902	NA
ENSG00000155761.13	SPAG17	protein_coding	3.12753	0.47542	2.26579	0.209825	0.833804	NA	3.12753	-3.46871	2.40407	-1.44285	0.149062	NA
ENSG00000155816.20	FMN2	protein_coding	0.202292	-1.87831	4.93809	-0.380371	0.70367	NA	0.202292	-1.71565	4.93809	-0.347431	0.728267	NA
ENSG00000155833.15	CYLC2	protein_coding	0.321908	-2.58113	4.90897	-0.525799	0.599028	NA	0.321908	-2.41845	4.90897	-0.492659	0.622254	NA
ENSG00000155875.15	SAXO1	protein_coding	2.02238	2.80457	2.97241	0.943533	0.345408	NA	2.02238	3.13753	2.94628	1.06491	0.286915	NA
ENSG00000155886.11	SLC24A2	protein_coding	0.761627	-3.71501	4.83387	-0.768537	0.442168	NA	0.761627	-3.55275	4.83387	-0.734971	0.462357	NA
ENSG00000155890.4	TRIM42	protein_coding	0.982675	0	4.5282	0	1	NA	0.982675	3.75023	4.33247	0.86561	0.386704	NA
ENSG00000155897.10	ADCY8	protein_coding	0	NA	NA	NA	NA	NA	0	NA	NA	NA	NA	NA
ENSG00000155918.7	RAET1L	protein_coding	0	NA	NA	NA	NA	NA	0	NA	NA	NA	NA	NA
ENSG00000155961.5	RAB39B	protein_coding	0.814154	-1.9619	4.52188	-0.433868	0.664384	NA	0.814154	1.54674	4.35072	0.355514	0.722204	NA
ENSG00000155980.12	KIF5A	protein_coding	1.02792	0.0592298	3.715	0.0159434	0.98728	NA	1.02792	0.474852	3.65703	0.129846	0.896688	NA
ENSG00000156006.5	NAT2	protein_coding	0	NA	NA	NA	NA	NA	0	NA	NA	NA	NA	NA
ENSG00000156009.10	MAGEA8	protein_coding	0.624324	1.80205	4.89517	0.368128	0.712777	NA	0.624324	2.42034	4.92557	0.491383	0.623156	NA
ENSG00000156076.10	WIF1	protein_coding	0	NA	NA	NA	NA	NA	0	NA	NA	NA	NA	NA
ENSG00000156096.14	UGT2B4	protein_coding	0	NA	NA	NA	NA	NA	0	NA	NA	NA	NA	NA
ENSG00000156103.16	MMP16	protein_coding	0	NA	NA	NA	NA	NA	0	NA	NA	NA	NA	NA
ENSG00000156140.10	ADAMTS3	protein_coding	0.534052	-3.46171	4.92673	-0.702638	0.482281	NA	0.534052	-3.29927	4.92673	-0.669667	0.50307	NA
ENSG00000156150.9	ALX3	protein_coding	1.20711	-2.27648	4.31707	-0.527321	0.597971	NA	1.20711	2.06677	4.11717	0.501987	0.615676	NA
ENSG00000156194.18	PPEF2	protein_coding	1.27185	-0.210314	3.77186	-0.0557587	0.955534	NA	1.27185	-0.843555	3.81664	-0.221021	0.825076	NA
ENSG00000156206.14	CFAP161	protein_coding	0.626816	-2.52265	4.85821	-0.519254	0.603583	NA	0.626816	-0.317096	4.83362	-0.0656022	0.947695	NA
ENSG00000156218.13	ADAMTSL3	protein_coding	0.782172	3.17364	4.8372	0.65609	0.511766	NA	0.782172	0.609402	4.96767	0.122674	0.902366	NA
ENSG00000156222.12	SLC28A1	protein_coding	0.690001	1.82807	4.89431	0.373509	0.708769	NA	0.690001	2.68921	4.88239	0.550796	0.581773	NA
ENSG00000156234.7	CXCL13	protein_coding	0	NA	NA	NA	NA	NA	0	NA	NA	NA	NA	NA
ENSG00000156265.15	MAP3K7CL	protein_coding	0	NA	NA	NA	NA	NA	0	NA	NA	NA	NA	NA
ENSG00000156282.4	CLDN17	protein_coding	0.213044	-1.97755	4.98557	-0.396656	0.691621	NA	0.213044	-1.81444	4.98557	-0.363939	0.715903	NA
ENSG00000156284.5	CLDN8	protein_coding	0	NA	NA	NA	NA	NA	0	NA	NA	NA	NA	NA
ENSG00000156298.12	TSPAN7	protein_coding	0	NA	NA	NA	NA	NA	0	NA	NA	NA	NA	NA
ENSG00000156395.13	SORCS3	protein_coding	0.395141	2.37042	4.85531	0.488211	0.6254	NA	0.395141	0	4.99745	0	1	NA
ENSG00000156414.19	TDRD9	protein_coding	3.66418	2.74639	2.41495	1.13724	0.255436	NA	3.66418	4.86157	2.3862	2.03737	0.041613	NA
ENSG00000156453.13	PCDH1	protein_coding	0.922956	1.00254	4.74431	0.211313	0.832643	NA	0.922956	3.74891	4.6031	0.814432	0.415398	NA
ENSG00000156466.10	GDF6	protein_coding	0.218548	0.387844	4.97814	0.0779094	0.9379	NA	0.218548	0.583103	4.98457	0.116982	0.906874	NA
ENSG00000156475.18	PPP2R2B	protein_coding	1.45403	-1.71578	3.10121	-0.553262	0.580084	NA	1.45403	-1.55145	3.20563	-0.483976	0.628403	NA
ENSG00000156486.7	KCNS2	protein_coding	0.628217	2.03534	4.89405	0.41588	0.677498	NA	0.628217	2.30944	4.89224	0.472063	0.636882	NA
ENSG00000156510.13	HKDC1	protein_coding	1.66092	-2.76088	3.14006	-0.879244	0.379269	NA	1.66092	0.0461159	2.9371	0.0157012	0.987473	NA
ENSG00000156535.15	CD109	protein_coding	3.19538	1.60953	2.32056	0.693593	0.487938	NA	3.19538	2.52742	2.32063	1.08911	0.276107	NA
ENSG00000156564.8	LRFN2	protein_coding	0	NA	NA	NA	NA	NA	0	NA	NA	NA	NA	NA
ENSG00000156687.11	UNC5D	protein_coding	1.47207	-0.516133	3.11594	-0.165643	0.868438	NA	1.47207	-2.16995	3.35809	-0.646186	0.518159	NA
ENSG00000156689.7	GLYATL2	protein_coding	0	NA	NA	NA	NA	NA	0	NA	NA	NA	NA	NA
ENSG00000156738.17	MS4A1	protein_coding	0.216746	0	4.99745	0	1	NA	0.216746	1.657	4.97886	0.332807	0.73928	NA
ENSG00000156755.10	IGKV1OR-2	IG_V_pseudogene	0	NA	NA	NA	NA	NA	0	NA	NA	NA	NA	NA
ENSG00000156885.6	COX6A2	protein_coding	0	NA	NA	NA	NA	NA	0	NA	NA	NA	NA	NA
ENSG00000156920.10	ADGRG4	protein_coding	0	NA	NA	NA	NA	NA	0	NA	NA	NA	NA	NA
ENSG00000156925.12	ZIC3	protein_coding	0	NA	NA	NA	NA	NA	0	NA	NA	NA	NA	NA
ENSG00000156959.9	LHFPL4	protein_coding	0.798086	1.75404	4.39522	0.399079	0.689835	NA	0.798086	-0.237095	4.53594	-0.0522704	0.958313	NA
ENSG00000156968.9	MPV17L	protein_coding	0	NA	NA	NA	NA	NA	0	NA	NA	NA	NA	NA
ENSG00000157005.4	SST	protein_coding	0	NA	NA	NA	NA	NA	0	NA	NA	NA	NA	NA
ENSG00000157021.9	FAM92A1P1	unprocessed_pseudogene	2.0822	0.745769	2.38393	0.312832	0.754408	NA	2.0822	-0.208521	2.45844	-0.0848185	0.932406	NA
ENSG00000157060.16	SHCBP1L	protein_coding	0.102925	0.56147	4.98487	0.112635	0.91032	NA	0.102925	0	4.99745	0	1	NA
ENSG00000157093.9	LYZL4	protein_coding	0.586234	3.05194	4.84489	0.629929	0.528741	NA	0.586234	0	4.99745	0	1	NA
ENSG00000157103.12	SLC6A1	protein_coding	2.49696	0.316266	2.48149	0.12745	0.898584	NA	2.49696	-0.35137	2.5343	-0.138645	0.88973	NA
ENSG00000157111.13	TMEM171	protein_coding	0.559087	2.93801	4.84058	0.606954	0.543881	NA	0.559087	0	4.99745	0	1	NA
ENSG00000157119.11	KLHL40	protein_coding	0.36646	-0.454356	4.97442	-0.0913384	0.927224	NA	0.36646	-1.80604	4.98617	-0.36221	0.717195	NA
ENSG00000157131.10	C8A	protein_coding	0	NA	NA	NA	NA	NA	0	NA	NA	NA	NA	NA
ENSG00000157150.5	TIMP4	protein_coding	0.59935	0.951946	4.99245	0.190677	0.848779	NA	0.59935	2.67083	4.86041	0.549508	0.582657	NA
ENSG00000157152.17	SYN2	protein_coding	2.66471	3.26215	2.6569	1.2278	0.219521	NA	2.66471	4.7093	2.61328	1.80207	0.0715351	NA
ENSG00000157168.20	NRG1	protein_coding	3.64631	-0.350694	1.92259	-0.182407	0.855264	NA	3.64631	-4.16167	2.2528	-1.84733	0.064699	NA
ENSG00000157211.11	CDCP2	protein_coding	1.05227	-2.59881	3.98968	-0.651382	0.5148	NA	1.05227	-1.96119	4.00681	-0.489464	0.624513	NA
ENSG00000157214.14	STEAP2	protein_coding	2.68705	-1.08567	2.35388	-0.461226	0.644637	NA	2.68705	-1.82407	2.46251	-0.740738	0.458853	NA
ENSG00000157219.5	HTR5A	protein_coding	0.384162	-0.60134	4.97264	-0.12093	0.903747	NA	0.384162	-2.00037	4.97409	-0.402158	0.687568	NA
ENSG00000157322.17	CLEC18A	protein_coding	1.46799	-3.71606	3.29101	-1.12916	0.258832	NA	1.46799	0.389744	3.02554	0.128818	0.897502	NA
ENSG00000157330.10	C1orf158	protein_coding	0.664751	2.067	4.77408	0.432963	0.665041	NA	0.664751	0.978664	4.80774	0.20356	0.838697	NA
ENSG00000157335.20	CLEC18C	protein_coding	0.519168	0.959988	4.99214	0.1923	0.847507	NA	0.519168	2.3099	4.87991	0.473349	0.635964	NA
ENSG00000157368.10	IL34	protein_coding	0.730993	1.36254	4.91357	0.277302	0.781548	NA	0.730993	2.94847	4.87532	0.604774	0.545329	NA
ENSG00000157388.18	CACNA1D	protein_coding	2.96124	-0.656542	2.66484	-0.246372	0.805394	NA	2.96124	2.46305	2.54748	0.966858	0.333615	NA
ENSG00000157399.14	ARSE	protein_coding	4.38812	6.48007	4.81443	1.34597	0.178313	NA	4.38812	0	4.99745	0	1	NA
ENSG00000157423.18	HYDIN	protein_coding	3.11564	4.29549	2.48835	1.72624	0.0843034	NA	3.11564	2.123	2.47142	0.859022	0.390329	NA
ENSG00000157502.13	PWWP3B	protein_coding	0.140509	1.00371	4.99423	0.200973	0.84072	NA	0.140509	0	4.99745	0	1	NA
ENSG00000157510.14	AFAP1L1	protein_coding	3.7671	1.81373	2.08553	0.869673	0.384479	NA	3.7671	1.35221	2.11231	0.640159	0.522069	NA
ENSG00000157542.11	KCNJ6	protein_coding	0.887958	2.71567	4.37079	0.621323	0.534387	NA	0.887958	2.26446	4.2887	0.528006	0.597495	NA
ENSG00000157551.19	KCNJ15	protein_coding	0.422717	-0.369489	4.94972	-0.0746483	0.940495	NA	0.422717	1.81226	4.87725	0.371574	0.71021	NA
ENSG00000157654.17	PALM2-AKAP2	protein_coding	1.39119	-5.21099	4.24977	-1.22618	0.22013	NA	1.39119	-4.673	4.24977	-1.09959	0.271511	NA
ENSG00000157765.13	SLC34A2	protein_coding	0.133053	0	4.99745	0	1	NA	0.133053	0.949498	4.93221	0.19251	0.847343	NA
ENSG00000157766.16	ACAN	protein_coding	0.293671	-2.46639	4.9578	-0.497477	0.618852	NA	0.293671	-2.30413	4.9578	-0.464748	0.642112	NA
ENSG00000157782.9	CABP1	protein_coding	2.0876	4.05721	2.8768	1.41032	0.158445	NA	2.0876	4.32249	2.8773	1.50227	0.133027	NA
ENSG00000157851.17	DPYSL5	protein_coding	1.86614	0.964511	2.75326	0.350316	0.726101	NA	1.86614	1.22067	2.67928	0.455597	0.64868	NA
ENSG00000157856.12	DRC1	protein_coding	2.41633	2.59474	2.67261	0.970862	0.331617	NA	2.41633	1.37399	2.68588	0.511559	0.60896	NA
ENSG00000157884.11	CIB4	protein_coding	0	NA	NA	NA	NA	NA	0	NA	NA	NA	NA	NA
ENSG00000157890.17	MEGF11	protein_coding	1.8252	2.23828	3.29554	0.679184	0.497022	NA	1.8252	2.76022	3.3041	0.835391	0.403497	NA
ENSG00000157965.11	SSX8P	unprocessed_pseudogene	0	NA	NA	NA	NA	NA	0	NA	NA	NA	NA	NA
ENSG00000158008.9	EXTL1	protein_coding	4.16172	4.40408	2.49298	1.7666	0.077296	NA	4.16172	4.27504	2.49501	1.71344	0.086632	NA
ENSG00000158014.14	SLC30A2	protein_coding	0	NA	NA	NA	NA	NA	0	NA	NA	NA	NA	NA
ENSG00000158022.6	TRIM63	protein_coding	0	NA	NA	NA	NA	NA	0	NA	NA	NA	NA	NA
ENSG00000158055.15	GRHL3	protein_coding	0	NA	NA	NA	NA	NA	0	NA	NA	NA	NA	NA
ENSG00000158077.4	NLRP14	protein_coding	0	NA	NA	NA	NA	NA	0	NA	NA	NA	NA	NA
ENSG00000158089.15	GALNT14	protein_coding	1.01738	3.7066	4.41328	0.839874	0.400979	NA	1.01738	0.836029	4.58365	0.182394	0.855274	NA
ENSG00000158125.10	XDH	protein_coding	0.0823964	-1.01708	4.95994	-0.20506	0.837525	NA	0.0823964	-0.854497	4.95994	-0.17228	0.863218	NA
ENSG00000158164.7	TMSB15A	protein_coding	0	NA	NA	NA	NA	NA	0	NA	NA	NA	NA	NA
ENSG00000158258.16	CLSTN2	protein_coding	0.783298	0.086688	4.0461	0.0214251	0.982907	NA	0.783298	-1.04789	4.1434	-0.252906	0.800341	NA
ENSG00000158270.12	COLEC12	protein_coding	0.109904	0	4.99745	0	1	NA	0.109904	0.844079	4.97656	0.169611	0.865316	NA
ENSG00000158315.11	RHBDL2	protein_coding	0.824293	0.653072	4.47959	0.145788	0.884088	NA	0.824293	3.40147	4.33776	0.784153	0.43295	NA
ENSG00000158352.15	SHROOM4	protein_coding	0.265079	-0.0807624	4.97136	-0.0162455	0.987039	NA	0.265079	-1.20873	4.97348	-0.243036	0.807978	NA
ENSG00000158427.15	TMSB15B	protein_coding	0.40411	-1.34603	4.88964	-0.275283	0.783099	NA	0.40411	-2.15888	4.91196	-0.439516	0.660288	NA
ENSG00000158445.10	KCNB1	protein_coding	4.53298	-0.264352	1.73885	-0.152026	0.879166	NA	4.53298	-1.72515	1.8969	-0.909462	0.363106	NA
ENSG00000158458.20	NRG2	protein_coding	3.72376	-0.125394	2.30437	-0.0544157	0.956604	NA	3.72376	-2.40346	2.39652	-1.0029	0.315911	NA
ENSG00000158481.13	CD1C	protein_coding	3.24842	4.39375	2.48771	1.76618	0.0773652	NA	3.24842	5.18604	2.45447	2.1129	0.0346097	NA
ENSG00000158482.10	SNX29P1	unprocessed_pseudogene	1.00208	-0.869157	4.00107	-0.217231	0.828028	NA	1.00208	-1.85427	4.12197	-0.449851	0.652818	NA
ENSG00000158485.10	CD1B	protein_coding	2.51326	-0.459357	2.62532	-0.174972	0.861102	NA	2.51326	-1.95752	2.76257	-0.708588	0.47858	NA
ENSG00000158486.13	DNAH3	protein_coding	4.31893	0.00726063	2.11867	0.00342697	0.997266	NA	4.31893	1.62224	2.08707	0.777282	0.436993	NA
ENSG00000158488.16	CD1E	protein_coding	1.82376	4.13325	3.01333	1.37166	0.17017	NA	1.82376	2.26654	3.15038	0.719451	0.471863	NA
ENSG00000158497.3	HMHB1	protein_coding	0	NA	NA	NA	NA	NA	0	NA	NA	NA	NA	NA
ENSG00000158516.12	CPA2	protein_coding	1.76891	-4.32147	3.24433	-1.33201	0.182858	NA	1.76891	-1.17255	3.0087	-0.389721	0.696743	NA
ENSG00000158525.15	CPA5	protein_coding	0.925077	3.30538	4.61407	0.716369	0.473764	NA	0.925077	2.00939	4.64072	0.432991	0.665021	NA
ENSG00000158528.12	PPP1R9A	protein_coding	1.12754	-0.770968	3.75219	-0.205471	0.837204	NA	1.12754	-3.43416	3.95675	-0.867924	0.385436	NA
ENSG00000158553.4	POM121L2	protein_coding	1.8531	-2.58915	2.84724	-0.909353	0.363164	NA	1.8531	-3.09066	2.94793	-1.04842	0.294446	NA
ENSG00000158560.14	DYNC1I1	protein_coding	0.497843	0	4.99745	0	1	NA	0.497843	2.63661	4.8432	0.544395	0.58617	NA
ENSG00000158578.21	ALAS2	protein_coding	0.985196	3.80848	4.37577	0.870356	0.384106	NA	0.985196	0	4.57125	0	1	NA
ENSG00000158639.12	PAGE5	protein_coding	0.263177	-2.36631	4.97561	-0.475581	0.634373	NA	0.263177	-2.20165	4.97561	-0.442488	0.658136	NA
ENSG00000158683.8	PKD1L1	protein_coding	2.0156	0.288596	2.5588	0.112786	0.9102	NA	2.0156	-1.19855	2.65371	-0.451648	0.651522	NA
ENSG00000158731.2	OR10J6P	unprocessed_pseudogene	0	NA	NA	NA	NA	NA	0	NA	NA	NA	NA	NA
ENSG00000158748.4	HTR6	protein_coding	1.13291	-3.45754	3.90807	-0.88472	0.376308	NA	1.13291	-0.0657727	3.71503	-0.0177045	0.985875	NA
ENSG00000158764.7	ITLN2	protein_coding	0	NA	NA	NA	NA	NA	0	NA	NA	NA	NA	NA
ENSG00000158786.4	PLA2G2F	protein_coding	3.27628	-0.207563	2.1914	-0.0947172	0.924539	NA	3.27628	1.4935	2.11263	0.706939	0.479605	NA
ENSG00000158813.18	EDA	protein_coding	0	NA	NA	NA	NA	NA	0	NA	NA	NA	NA	NA
ENSG00000158816.15	VWA5B1	protein_coding	0	NA	NA	NA	NA	NA	0	NA	NA	NA	NA	NA
ENSG00000158865.12	SLC5A11	protein_coding	0.80818	-2.24836	4.90399	-0.458476	0.646611	NA	0.80818	0.952143	4.75492	0.200244	0.84129	NA
ENSG00000158874.11	APOA2	protein_coding	0.0915321	0	4.99745	0	1	NA	0.0915321	0.39599	4.97801	0.079548	0.936597	NA
ENSG00000158901.11	WFDC8	protein_coding	0	NA	NA	NA	NA	NA	0	NA	NA	NA	NA	NA
ENSG00000158955.11	WNT9B	protein_coding	0	NA	NA	NA	NA	NA	0	NA	NA	NA	NA	NA
ENSG00000158966.15	CACHD1	protein_coding	1.74897	-3.73586	3.69775	-1.01031	0.312347	NA	1.74897	-4.88829	3.71042	-1.31745	0.187689	NA
ENSG00000159166.14	LAD1	protein_coding	0.0684036	0	4.99745	0	1	NA	0.0684036	0.353092	4.95832	0.071212	0.943229	NA
ENSG00000159167.12	STC1	protein_coding	0.275424	0.702026	4.99021	0.140681	0.888122	NA	0.275424	0.902654	4.99698	0.18064	0.85665	NA
ENSG00000159173.19	TNNI1	protein_coding	1.11572	-0.457955	3.72444	-0.12296	0.902139	NA	1.11572	3.16773	3.63562	0.871302	0.383589	NA
ENSG00000159182.5	PRAC1	protein_coding	0	NA	NA	NA	NA	NA	0	NA	NA	NA	NA	NA
ENSG00000159184.7	HOXB13	protein_coding	0.371412	-2.81378	4.89888	-0.574371	0.565717	NA	0.371412	-2.65137	4.89888	-0.541219	0.588357	NA
ENSG00000159186.4	AC007383.1	processed_pseudogene	0	NA	NA	NA	NA	NA	0	NA	NA	NA	NA	NA
ENSG00000159197.3	KCNE2	protein_coding	4.04432	0.552373	1.79902	0.307041	0.758812	NA	4.04432	0.731412	1.79883	0.406604	0.684299	NA
ENSG00000159212.12	CLIC6	protein_coding	0	NA	NA	NA	NA	NA	0	NA	NA	NA	NA	NA
ENSG00000159224.4	GIP	protein_coding	0	NA	NA	NA	NA	NA	0	NA	NA	NA	NA	NA
ENSG00000159239.13	AC005041.1	protein_coding	3.96939	3.96981	2.41079	1.64668	0.0996228	NA	3.96939	1.82549	2.49052	0.732976	0.463573	NA
ENSG00000159247.13	TUBBP5	transcribed_unprocessed_pseudogene	0.689332	-0.46131	4.85448	-0.0950277	0.924293	NA	0.689332	0.928829	4.73963	0.195971	0.844633	NA
ENSG00000159248.5	GJD2	protein_coding	0	NA	NA	NA	NA	NA	0	NA	NA	NA	NA	NA
ENSG00000159251.7	ACTC1	protein_coding	1.91546	4.89126	3.50549	1.39532	0.162921	NA	1.91546	1.79039	3.72522	0.480613	0.630791	NA
ENSG00000159261.12	CLDN14	protein_coding	0.120571	0	4.99745	0	1	NA	0.120571	0.939553	4.98038	0.188651	0.850366	NA
ENSG00000159289.6	GOLGA6A	protein_coding	0.218829	0.599107	4.93128	0.121491	0.903302	NA	0.218829	0.200858	4.97005	0.0404137	0.967763	NA
ENSG00000159337.6	PLA2G4D	protein_coding	0.351493	0.734481	4.99149	0.147147	0.883016	NA	0.351493	1.53189	4.9312	0.310653	0.756064	NA
ENSG00000159387.7	IRX6	protein_coding	4.2795	-1.1006	1.96203	-0.560952	0.57483	NA	4.2795	-0.458906	1.9219	-0.238778	0.811278	NA
ENSG00000159398.15	CES5A	protein_coding	0	NA	NA	NA	NA	NA	0	NA	NA	NA	NA	NA
ENSG00000159409.14	CELF3	protein_coding	1.7468	-2.13668	3.13678	-0.68117	0.495764	NA	1.7468	1.31428	2.89442	0.454073	0.649776	NA
ENSG00000159455.8	LCE2B	protein_coding	0	NA	NA	NA	NA	NA	0	NA	NA	NA	NA	NA
ENSG00000159495.7	TGM7	protein_coding	0.169736	1.14194	4.93654	0.231323	0.817064	NA	0.169736	0	4.99745	0	1	NA
ENSG00000159516.9	SPRR2G	protein_coding	0	NA	NA	NA	NA	NA	0	NA	NA	NA	NA	NA
ENSG00000159527.3	PGLYRP3	protein_coding	0	NA	NA	NA	NA	NA	0	NA	NA	NA	NA	NA
ENSG00000159648.11	TEPP	protein_coding	0.105514	-1.27194	4.96922	-0.255964	0.797978	NA	0.105514	-1.10892	4.96922	-0.223157	0.823413	NA
ENSG00000159708.18	LRRC36	protein_coding	0	NA	NA	NA	NA	NA	0	NA	NA	NA	NA	NA
ENSG00000159712.10	ANKRD18CP	unprocessed_pseudogene	1.48835	-1.55666	3.34975	-0.464709	0.64214	NA	1.48835	1.1579	3.09149	0.374546	0.707998	NA
ENSG00000159713.11	TPPP3	protein_coding	0.716236	-0.704139	4.7809	-0.147282	0.88291	NA	0.716236	-2.9175	4.88966	-0.596666	0.55073	NA
ENSG00000159714.11	ZDHHC1	protein_coding	0.724286	1.72609	4.88734	0.353176	0.723956	NA	0.724286	2.3375	4.86006	0.480961	0.630544	NA
ENSG00000159723.4	AGRP	protein_coding	0.370042	-2.81452	4.89988	-0.574406	0.565693	NA	0.370042	-2.65068	4.89988	-0.540968	0.58853	NA
ENSG00000159763.4	PIP	protein_coding	0	NA	NA	NA	NA	NA	0	NA	NA	NA	NA	NA
ENSG00000159860.7	TCAF2P1	transcribed_unprocessed_pseudogene	0	NA	NA	NA	NA	NA	0	NA	NA	NA	NA	NA
ENSG00000159871.15	LYPD5	protein_coding	1.33174	-4.49262	4.05397	-1.1082	0.267775	NA	1.33174	-1.41808	3.95616	-0.358449	0.720008	NA
ENSG00000159961.2	OR3A3	protein_coding	0	NA	NA	NA	NA	NA	0	NA	NA	NA	NA	NA
ENSG00000160145.15	KALRN	protein_coding	3.2569	-0.302474	2.16033	-0.140013	0.88865	NA	3.2569	1.90663	2.20188	0.865908	0.386541	NA
ENSG00000160180.15	TFF3	protein_coding	0.292611	0	4.99745	0	1	NA	0.292611	1.98025	4.9398	0.400876	0.688512	NA
ENSG00000160181.9	TFF2	protein_coding	0	NA	NA	NA	NA	NA	0	NA	NA	NA	NA	NA
ENSG00000160182.3	TFF1	protein_coding	0	NA	NA	NA	NA	NA	0	NA	NA	NA	NA	NA
ENSG00000160183.16	TMPRSS3	protein_coding	0.934428	1.09296	4.72161	0.231481	0.816941	NA	0.934428	3.41496	4.56057	0.748803	0.453976	NA
ENSG00000160185.15	UBASH3A	protein_coding	2.45818	-3.90511	2.76658	-1.41153	0.158089	NA	2.45818	-1.65626	2.52343	-0.656352	0.511598	NA
ENSG00000160188.10	RSPH1	protein_coding	4.59284	-1.65358	1.84952	-0.894058	0.371291	NA	4.59284	-0.122715	1.744	-0.0703641	0.943904	NA
ENSG00000160200.17	CBS	protein_coding	3.72461	1.79879	2.5058	0.717848	0.472851	NA	3.72461	0.669996	2.54735	0.263016	0.792538	NA
ENSG00000160202.7	CRYAA	protein_coding	0	NA	NA	NA	NA	NA	0	NA	NA	NA	NA	NA
ENSG00000160224.17	AIRE	protein_coding	1.08176	0	4.40975	0	1	NA	1.08176	3.84438	4.20195	0.914903	0.360242	NA
ENSG00000160282.14	FTCD	protein_coding	0.72188	2.69998	4.72704	0.571177	0.56788	NA	0.72188	1.75141	4.70121	0.372544	0.709488	NA
ENSG00000160321.15	ZNF208	protein_coding	0.18707	1.34493	4.96838	0.270697	0.786624	NA	0.18707	0	4.99745	0	1	NA
ENSG00000160339.16	FCN2	protein_coding	0	NA	NA	NA	NA	NA	0	NA	NA	NA	NA	NA
ENSG00000160349.9	LCN1	protein_coding	0	NA	NA	NA	NA	NA	0	NA	NA	NA	NA	NA
ENSG00000160396.8	HIPK4	protein_coding	0.455368	0.480643	4.89434	0.0982038	0.92177	NA	0.455368	-1.71012	4.99265	-0.342526	0.731955	NA
ENSG00000160471.13	COX6B2	protein_coding	0.60401	-0.496319	4.94237	-0.100421	0.92001	NA	0.60401	1.08488	4.86297	0.223089	0.823466	NA
ENSG00000160472.5	TMEM190	protein_coding	0	NA	NA	NA	NA	NA	0	NA	NA	NA	NA	NA
ENSG00000160505.15	NLRP4	protein_coding	0	NA	NA	NA	NA	NA	0	NA	NA	NA	NA	NA
ENSG00000160539.6	PLPP7	protein_coding	4.02516	1.26294	1.82127	0.693437	0.488035	NA	4.02516	1.0183	1.82803	0.557049	0.577494	NA
ENSG00000160716.5	CHRNB2	protein_coding	2.62194	1.82223	2.61157	0.697751	0.485333	NA	2.62194	0.822205	2.6821	0.306552	0.759184	NA
ENSG00000160801.14	PTH1R	protein_coding	1.02239	-0.445648	4.1348	-0.10778	0.91417	NA	1.02239	-0.300491	4.18009	-0.0718863	0.942692	NA
ENSG00000160808.10	MYL3	protein_coding	1.86585	0.14612	2.49163	0.0586445	0.953235	NA	1.86585	0.830187	2.5041	0.331532	0.740243	NA
ENSG00000160838.14	LRRC71	protein_coding	1.20697	-0.853262	3.92429	-0.217431	0.827872	NA	1.20697	1.12578	3.86248	0.291465	0.770696	NA
ENSG00000160856.21	FCRL3	protein_coding	0.358967	-1.22936	4.97516	-0.2471	0.804831	NA	0.358967	0.747229	4.90934	0.152205	0.879025	NA
ENSG00000160862.13	AZGP1	protein_coding	0.798555	2.72333	4.86926	0.55929	0.575964	NA	0.798555	2.57898	4.88547	0.527888	0.597577	NA
ENSG00000160868.15	CYP3A4	protein_coding	0.542723	2.19923	4.89224	0.449535	0.653046	NA	0.542723	1.52305	4.96034	0.307045	0.758809	NA
ENSG00000160870.14	CYP3A7	protein_coding	2.71735	-2.61952	2.77242	-0.944848	0.344737	NA	2.71735	-2.2844	2.80529	-0.814316	0.415464	NA
ENSG00000160882.11	CYP11B1	protein_coding	0	NA	NA	NA	NA	NA	0	NA	NA	NA	NA	NA
ENSG00000160963.14	COL26A1	protein_coding	0.319863	-1.60967	4.98982	-0.32259	0.747006	NA	0.319863	-0.254698	4.98915	-0.0510505	0.959285	NA
ENSG00000160994.4	CCDC105	protein_coding	0	NA	NA	NA	NA	NA	0	NA	NA	NA	NA	NA
ENSG00000161031.13	PGLYRP2	protein_coding	0.271393	0.381585	4.97798	0.0766547	0.938898	NA	0.271393	1.11755	4.93541	0.226435	0.820863	NA
ENSG00000161055.4	SCGB3A1	protein_coding	4.60994	0.153996	2.03568	0.0756484	0.939699	NA	4.60994	2.98005	1.93197	1.54249	0.122954	NA
ENSG00000161082.13	CELF5	protein_coding	2.15392	-2.84277	2.88686	-0.984729	0.324757	NA	2.15392	1.53581	2.56339	0.599132	0.549085	NA
ENSG00000161103.11	AC008132.1	transcribed_processed_pseudogene	0.0621468	0.138855	4.96119	0.0279882	0.977672	NA	0.0621468	0	4.99745	0	1	NA
ENSG00000161132.6	AC007663.1	unprocessed_pseudogene	3.82659	0.794704	1.98898	0.399554	0.689485	NA	3.82659	1.23098	1.9794	0.621896	0.53401	NA
ENSG00000161249.21	DMKN	protein_coding	1.12115	-0.266575	3.8105	-0.069958	0.944227	NA	1.12115	-3.73859	4.00469	-0.933553	0.350535	NA
ENSG00000161270.19	NPHS1	protein_coding	0	NA	NA	NA	NA	NA	0	NA	NA	NA	NA	NA
ENSG00000161281.11	COX7A1	protein_coding	0.106652	0.572368	4.9868	0.114777	0.908622	NA	0.106652	0	4.99745	0	1	NA
ENSG00000161594.6	KLHL10	protein_coding	4.26488	-4.51298	2.41572	-1.86817	0.0617385	NA	4.26488	0.731343	1.98457	0.368515	0.712489	NA
ENSG00000161609.10	CCDC155	protein_coding	1.49092	2.11634	3.07712	0.687767	0.491599	NA	1.49092	2.02378	3.15002	0.642466	0.520571	NA
ENSG00000161610.1	HCRT	protein_coding	0.13414	0.938225	4.99242	0.18793	0.850932	NA	0.13414	0	4.99745	0	1	NA
ENSG00000161634.11	DCD	protein_coding	0	NA	NA	NA	NA	NA	0	NA	NA	NA	NA	NA
ENSG00000161640.15	SIGLEC11	protein_coding	0.167893	0	4.99745	0	1	NA	0.167893	1.1319	4.98266	0.227168	0.820293	NA
ENSG00000161647.18	MPP3	protein_coding	3.51466	1.00606	2.14744	0.468492	0.639433	NA	3.51466	-3.54247	2.54364	-1.39268	0.163717	NA
ENSG00000161649.13	CD300LG	protein_coding	0.324345	-2.59465	4.90856	-0.528597	0.597085	NA	0.324345	-2.43167	4.90856	-0.495393	0.620322	NA
ENSG00000161652.12	IZUMO2	protein_coding	0	NA	NA	NA	NA	NA	0	NA	NA	NA	NA	NA
ENSG00000161807.3	OR7G1	protein_coding	0.370413	-2.81431	4.89961	-0.574394	0.565701	NA	0.370413	-2.65086	4.89961	-0.541034	0.588484	NA
ENSG00000161849.3	KRT84	protein_coding	0	NA	NA	NA	NA	NA	0	NA	NA	NA	NA	NA
ENSG00000161850.2	KRT82	protein_coding	0	NA	NA	NA	NA	NA	0	NA	NA	NA	NA	NA
ENSG00000161896.12	IP6K3	protein_coding	0.119468	0	4.99745	0	1	NA	0.119468	0.930313	4.97999	0.18681	0.85181	NA
ENSG00000161911.11	TREML1	protein_coding	0	NA	NA	NA	NA	NA	0	NA	NA	NA	NA	NA
ENSG00000161940.10	BCL6B	protein_coding	0.0622466	-0.752107	4.94969	-0.15195	0.879226	NA	0.0622466	-0.588876	4.94969	-0.118972	0.905297	NA
ENSG00000161973.11	CCDC42	protein_coding	0.247764	1.75262	4.90486	0.357324	0.720849	NA	0.247764	0	4.99745	0	1	NA
ENSG00000161992.6	PRR35	protein_coding	0.375652	-1.87294	4.99263	-0.375141	0.707555	NA	0.375652	-0.0956299	4.9665	-0.019255	0.984638	NA
ENSG00000162006.9	MSLNL	protein_coding	0.722863	0	4.99745	0	1	NA	0.722863	3.35481	4.84093	0.69301	0.488304	NA
ENSG00000162009.8	SSTR5	protein_coding	0.137462	0	4.99745	0	1	NA	0.137462	1.08032	4.98585	0.216678	0.828459	NA
ENSG00000162039.15	MEIOB	protein_coding	0.195126	1.3654	4.92361	0.277317	0.781537	NA	0.195126	0	4.99745	0	1	NA
ENSG00000162040.6	HS3ST6	protein_coding	0	NA	NA	NA	NA	NA	0	NA	NA	NA	NA	NA
ENSG00000162069.15	BICDL2	protein_coding	3.64165	1.55799	2.31086	0.674204	0.500182	NA	3.64165	1.99382	2.30833	0.863748	0.387726	NA
ENSG00000162078.11	ZG16B	protein_coding	2.42347	-1.62248	2.5804	-0.628771	0.529499	NA	2.42347	-0.137243	2.44766	-0.0560711	0.955285	NA
ENSG00000162344.4	FGF19	protein_coding	0.212196	-1.97148	4.98598	-0.395405	0.692544	NA	0.212196	-1.80876	4.98598	-0.362769	0.716777	NA
ENSG00000162365.12	CYP4A22	protein_coding	0	NA	NA	NA	NA	NA	0	NA	NA	NA	NA	NA
ENSG00000162366.8	PDZK1IP1	protein_coding	0	NA	NA	NA	NA	NA	0	NA	NA	NA	NA	NA
ENSG00000162373.13	BEND5	protein_coding	3.68348	0.485288	1.92336	0.252312	0.8008	NA	3.68348	0.386613	1.95038	0.198224	0.84287	NA
ENSG00000162374.17	ELAVL4	protein_coding	0.410244	2.54638	4.87325	0.522522	0.601307	NA	0.410244	0	4.99745	0	1	NA
ENSG00000162391.12	FAM151A	protein_coding	3.96619	-2.57179	2.11883	-1.21378	0.224832	NA	3.96619	-2.56546	2.13444	-1.20194	0.229387	NA
ENSG00000162398.11	LEXM	protein_coding	2.13517	4.06848	2.82323	1.44107	0.149565	NA	2.13517	3.68816	2.84152	1.29796	0.194303	NA
ENSG00000162399.9	BSND	protein_coding	0.185805	-1.87046	4.99282	-0.37463	0.707935	NA	0.185805	-1.70826	4.99282	-0.342144	0.732242	NA
ENSG00000162407.9	PLPP3	protein_coding	0.0658936	0	4.99745	0	1	NA	0.0658936	0.318444	4.95693	0.0642423	0.948777	NA
ENSG00000162409.11	PRKAA2	protein_coding	0.135447	0.963896	4.99262	0.193064	0.846909	NA	0.135447	0	4.99745	0	1	NA
ENSG00000162426.14	SLC45A1	protein_coding	0.537838	2.1307	4.872	0.437335	0.661868	NA	0.537838	1.44075	4.96464	0.290203	0.771661	NA
ENSG00000162438.11	CTRC	protein_coding	3.83617	-1.82156	2.27533	-0.800569	0.423381	NA	3.83617	1.18151	2.15181	0.549079	0.582951	NA
ENSG00000162444.12	RBP7	protein_coding	1.07196	-0.600111	3.83772	-0.156372	0.87574	NA	1.07196	1.58838	3.63559	0.436897	0.662186	NA
ENSG00000162456.9	KNCN	protein_coding	0.158668	0.981272	4.93414	0.198874	0.842361	NA	0.158668	0	4.99745	0	1	NA
ENSG00000162458.13	FBLIM1	protein_coding	0.609753	0	4.99745	0	1	NA	0.609753	3.2566	4.8685	0.668911	0.503552	NA
ENSG00000162460.7	TMEM82	protein_coding	0	NA	NA	NA	NA	NA	0	NA	NA	NA	NA	NA
ENSG00000162493.16	PDPN	protein_coding	0	NA	NA	NA	NA	NA	0	NA	NA	NA	NA	NA
ENSG00000162494.6	LRRC38	protein_coding	0	NA	NA	NA	NA	NA	0	NA	NA	NA	NA	NA
ENSG00000162512.16	SDC3	protein_coding	0.788055	2.59787	4.41319	0.588661	0.556089	NA	0.788055	1.27613	4.53429	0.281439	0.778374	NA
ENSG00000162520.14	SYNC	protein_coding	0.908004	3.73106	4.82698	0.772959	0.439547	NA	0.908004	0	4.99745	0	1	NA
ENSG00000162545.6	CAMK2N1	protein_coding	0.0959983	0	4.99745	0	1	NA	0.0959983	0.699056	4.97119	0.140621	0.888169	NA
ENSG00000162551.14	ALPL	protein_coding	0.200324	-1.9592	4.9959	-0.392162	0.694939	NA	0.200324	-1.79644	4.9959	-0.359584	0.719158	NA
ENSG00000162552.15	WNT4	protein_coding	4.24534	3.33754	2.22834	1.49777	0.134193	NA	4.24534	1.58829	2.29205	0.692956	0.488337	NA
ENSG00000162571.13	TTLL10	protein_coding	3.23141	5.9563	2.72309	2.18733	0.0287184	NA	3.23141	0.572009	2.93728	0.194741	0.845596	NA
ENSG00000162592.10	CCDC27	protein_coding	0.504872	1.11638	4.98189	0.224087	0.82269	NA	0.504872	2.32234	4.89224	0.474698	0.635002	NA
ENSG00000162594.15	IL23R	protein_coding	0.426918	-0.1375	4.94362	-0.0278136	0.977811	NA	0.426918	-2.01543	4.98509	-0.404291	0.685999	NA
ENSG00000162595.6	DIRAS3	protein_coding	0	NA	NA	NA	NA	NA	0	NA	NA	NA	NA	NA
ENSG00000162598.13	C1orf87	protein_coding	0.626297	2.91418	4.91283	0.593178	0.553062	NA	0.626297	0.447081	4.96171	0.0901062	0.928203	NA
ENSG00000162618.15	ADGRL4	protein_coding	0	NA	NA	NA	NA	NA	0	NA	NA	NA	NA	NA
ENSG00000162620.16	LRRIQ3	protein_coding	3.89971	0.823246	1.81925	0.452518	0.650896	NA	3.89971	-1.41301	1.99593	-0.707948	0.478978	NA
ENSG00000162621.6	LRRC53	protein_coding	0	NA	NA	NA	NA	NA	0	NA	NA	NA	NA	NA
ENSG00000162624.14	LHX8	protein_coding	0	NA	NA	NA	NA	NA	0	NA	NA	NA	NA	NA
ENSG00000162627.17	SNX7	protein_coding	0	NA	NA	NA	NA	NA	0	NA	NA	NA	NA	NA
ENSG00000162630.5	B3GALT2	protein_coding	0.867248	2.89399	4.31576	0.670563	0.502499	NA	0.867248	2.16335	4.37156	0.49487	0.620692	NA
ENSG00000162631.18	NTNG1	protein_coding	0.86744	-1.9985	3.99173	-0.50066	0.61661	NA	0.86744	0.812559	3.79117	0.214329	0.83029	NA
ENSG00000162641.20	AKNAD1	protein_coding	3.15718	1.56499	2.26292	0.691579	0.489202	NA	3.15718	0.301831	2.29949	0.13126	0.89557	NA
ENSG00000162643.13	WDR63	protein_coding	0	NA	NA	NA	NA	NA	0	NA	NA	NA	NA	NA
ENSG00000162654.9	GBP4	protein_coding	2.84667	1.36592	2.39666	0.569925	0.568728	NA	2.84667	-2.3046	2.69089	-0.856448	0.39175	NA
ENSG00000162670.11	BRINP3	protein_coding	0	NA	NA	NA	NA	NA	0	NA	NA	NA	NA	NA
ENSG00000162685.6	LSP1P3	processed_pseudogene	0	NA	NA	NA	NA	NA	0	NA	NA	NA	NA	NA
ENSG00000162687.17	KCNT2	protein_coding	0	NA	NA	NA	NA	NA	0	NA	NA	NA	NA	NA
ENSG00000162692.12	VCAM1	protein_coding	0.607869	2.92231	4.82745	0.605353	0.544945	NA	0.607869	0	4.99745	0	1	NA
ENSG00000162699.5	DNAJA1P5	processed_pseudogene	0	NA	NA	NA	NA	NA	0	NA	NA	NA	NA	NA
ENSG00000162706.13	CADM3	protein_coding	0	NA	NA	NA	NA	NA	0	NA	NA	NA	NA	NA
ENSG00000162723.10	SLAMF9	protein_coding	0.326721	1.24571	4.98571	0.249856	0.802699	NA	0.326721	1.3288	4.99579	0.265984	0.790252	NA
ENSG00000162727.3	OR2M5	protein_coding	0	NA	NA	NA	NA	NA	0	NA	NA	NA	NA	NA
ENSG00000162728.5	KCNJ9	protein_coding	1.71963	3.03209	3.09606	0.979338	0.327413	NA	1.71963	3.94183	3.06335	1.28677	0.198174	NA
ENSG00000162739.14	SLAMF6	protein_coding	2.70466	3.33871	2.51139	1.32942	0.183708	NA	2.70466	1.16627	2.60974	0.446891	0.654954	NA
ENSG00000162747.11	FCGR3B	protein_coding	0	NA	NA	NA	NA	NA	0	NA	NA	NA	NA	NA
ENSG00000162753.13	SLC9C2	protein_coding	0.217506	-1.147	4.96479	-0.231028	0.817293	NA	0.217506	-0.227966	4.94707	-0.046081	0.963246	NA
ENSG00000162755.14	KLHDC9	protein_coding	0.219129	-2.08393	4.99239	-0.417421	0.67637	NA	0.219129	-1.92044	4.99239	-0.384673	0.70048	NA
ENSG00000162761.14	LMX1A	protein_coding	0	NA	NA	NA	NA	NA	0	NA	NA	NA	NA	NA
ENSG00000162763.3	LRRC52	protein_coding	0.375293	-1.87524	4.99246	-0.375615	0.707203	NA	0.375293	-0.0979807	4.96638	-0.0197288	0.98426	NA
ENSG00000162771.7	FAM71A	protein_coding	0	NA	NA	NA	NA	NA	0	NA	NA	NA	NA	NA
ENSG00000162779.22	AXDND1	protein_coding	2.92295	-2.55472	2.64127	-0.967231	0.333429	NA	2.92295	0.468104	2.42105	0.193347	0.846687	NA
ENSG00000162782.16	TDRD5	protein_coding	0	NA	NA	NA	NA	NA	0	NA	NA	NA	NA	NA
ENSG00000162817.7	C1orf115	protein_coding	0.828829	0.490075	3.81213	0.128557	0.897708	NA	0.828829	0.663318	3.81213	0.174002	0.861864	NA
ENSG00000162840.4	MT2P1	processed_pseudogene	0	NA	NA	NA	NA	NA	0	NA	NA	NA	NA	NA
ENSG00000162843.17	WDR64	protein_coding	0.15419	0	4.99745	0	1	NA	0.15419	1.00377	4.99109	0.201112	0.840611	NA
ENSG00000162873.14	KLHDC8A	protein_coding	0	NA	NA	NA	NA	NA	0	NA	NA	NA	NA	NA
ENSG00000162877.13	PM20D1	protein_coding	0	NA	NA	NA	NA	NA	0	NA	NA	NA	NA	NA
ENSG00000162891.10	IL20	protein_coding	0	NA	NA	NA	NA	NA	0	NA	NA	NA	NA	NA
ENSG00000162892.15	IL24	protein_coding	0	NA	NA	NA	NA	NA	0	NA	NA	NA	NA	NA
ENSG00000162896.6	PIGR	protein_coding	0.145542	0.0733056	4.96622	0.0147608	0.988223	NA	0.145542	0.188348	4.95206	0.0380342	0.96966	NA
ENSG00000162931.12	TRIM17	protein_coding	2.05461	2.06854	2.70591	0.764454	0.444597	NA	2.05461	2.17789	2.71388	0.802498	0.422265	NA
ENSG00000162947.5	LINC01931	lncRNA	0.304715	-0.183468	4.9836	-0.0368144	0.970633	NA	0.304715	-1.52418	4.98509	-0.305747	0.759797	NA
ENSG00000162949.16	CAPN13	protein_coding	0.353851	2.18419	4.86087	0.449342	0.653185	NA	0.353851	0	4.99745	0	1	NA
ENSG00000162951.11	LRRTM1	protein_coding	0.341571	-1.51796	4.98626	-0.304429	0.760801	NA	0.341571	0.174858	4.96505	0.0352178	0.971906	NA
ENSG00000162975.5	KCNF1	protein_coding	0.539411	2.89115	4.8425	0.597036	0.550483	NA	0.539411	0	4.99745	0	1	NA
ENSG00000162981.14	LRATD1	protein_coding	0.103179	-1.24307	4.96854	-0.250189	0.802441	NA	0.103179	-1.08064	4.96854	-0.217496	0.827821	NA
ENSG00000162989.5	KCNJ3	protein_coding	0.454757	-1.8404	4.99492	-0.368455	0.712534	NA	0.454757	0.417842	4.91411	0.0850291	0.932238	NA
ENSG00000162992.3	NEUROD1	protein_coding	0	NA	NA	NA	NA	NA	0	NA	NA	NA	NA	NA
ENSG00000162998.5	FRZB	protein_coding	0	NA	NA	NA	NA	NA	0	NA	NA	NA	NA	NA
ENSG00000163012.3	ZSWIM2	protein_coding	0	NA	NA	NA	NA	NA	0	NA	NA	NA	NA	NA
ENSG00000163017.13	ACTG2	protein_coding	0.885291	1.81915	3.96185	0.459168	0.646114	NA	0.885291	2.93159	3.99771	0.733319	0.463364	NA
ENSG00000163032.11	VSNL1	protein_coding	3.10266	2.15674	2.32706	0.926807	0.354027	NA	3.10266	0.885643	2.43861	0.363175	0.716474	NA
ENSG00000163046.15	ANKRD30BL	protein_coding	0.319998	0.24176	4.96514	0.0486914	0.961165	NA	0.319998	1.4181	4.91871	0.288307	0.773112	NA
ENSG00000163060.8	TEKT4	protein_coding	0	NA	NA	NA	NA	NA	0	NA	NA	NA	NA	NA
ENSG00000163064.6	EN1	protein_coding	0	NA	NA	NA	NA	NA	0	NA	NA	NA	NA	NA
ENSG00000163071.11	SPATA18	protein_coding	0.145263	-1.60791	4.98214	-0.322734	0.746897	NA	0.145263	-1.44501	4.98214	-0.290038	0.771787	NA
ENSG00000163072.15	NOSTRIN	protein_coding	4.19422	1.76691	2.1543	0.820176	0.412115	NA	4.19422	1.28152	2.20452	0.581312	0.56103	NA
ENSG00000163075.13	CFAP221	protein_coding	0.111239	0.742922	4.98431	0.149052	0.881513	NA	0.111239	0	4.99745	0	1	NA
ENSG00000163092.19	XIRP2	protein_coding	2.80049	-0.297116	2.36073	-0.125858	0.899845	NA	2.80049	-4.89198	2.70924	-1.80567	0.0709706	NA
ENSG00000163098.5	BIRC8	protein_coding	0	NA	NA	NA	NA	NA	0	NA	NA	NA	NA	NA
ENSG00000163106.10	HPGDS	protein_coding	0	NA	NA	NA	NA	NA	0	NA	NA	NA	NA	NA
ENSG00000163114.5	PDHA2	protein_coding	0	NA	NA	NA	NA	NA	0	NA	NA	NA	NA	NA
ENSG00000163116.10	STPG2	protein_coding	0.622834	3.13381	4.83787	0.647766	0.517136	NA	0.622834	0	4.99745	0	1	NA
ENSG00000163121.10	NEURL3	protein_coding	0	NA	NA	NA	NA	NA	0	NA	NA	NA	NA	NA
ENSG00000163145.12	C1QTNF7	protein_coding	0.0846683	0	4.99745	0	1	NA	0.0846683	0.327411	4.97476	0.0658144	0.947526	NA
ENSG00000163202.5	LCE3D	protein_coding	0	NA	NA	NA	NA	NA	0	NA	NA	NA	NA	NA
ENSG00000163206.6	SMCP	protein_coding	0.154281	1.04598	4.98567	0.209797	0.833826	NA	0.154281	0	4.99745	0	1	NA
ENSG00000163207.7	IVL	protein_coding	0	NA	NA	NA	NA	NA	0	NA	NA	NA	NA	NA
ENSG00000163209.15	SPRR3	protein_coding	0	NA	NA	NA	NA	NA	0	NA	NA	NA	NA	NA
ENSG00000163216.7	SPRR2D	protein_coding	0	NA	NA	NA	NA	NA	0	NA	NA	NA	NA	NA
ENSG00000163218.15	PGLYRP4	protein_coding	0	NA	NA	NA	NA	NA	0	NA	NA	NA	NA	NA
ENSG00000163221.9	S100A12	protein_coding	3.42551	4.26697	2.42784	1.75751	0.0788302	NA	3.42551	4.75997	2.41931	1.96749	0.0491264	NA
ENSG00000163239.12	TDRD10	protein_coding	0	NA	NA	NA	NA	NA	0	NA	NA	NA	NA	NA
ENSG00000163254.5	CRYGC	protein_coding	0	NA	NA	NA	NA	NA	0	NA	NA	NA	NA	NA
ENSG00000163263.7	C1orf189	protein_coding	1.2369	-0.35418	3.37526	-0.104934	0.916428	NA	1.2369	-1.73228	3.54699	-0.488381	0.62528	NA
ENSG00000163273.4	NPPC	protein_coding	0	NA	NA	NA	NA	NA	0	NA	NA	NA	NA	NA
ENSG00000163283.7	ALPP	protein_coding	0.853793	-0.322261	4.48588	-0.0718391	0.94273	NA	0.853793	1.18506	4.3657	0.271447	0.786047	NA
ENSG00000163285.8	GABRG1	protein_coding	1.48054	0	3.90861	0	1	NA	1.48054	4.34916	3.66407	1.18698	0.235237	NA
ENSG00000163286.9	ALPG	protein_coding	0.725112	1.4762	4.83755	0.305154	0.760249	NA	0.725112	-1.71008	4.99266	-0.34252	0.73196	NA
ENSG00000163288.13	GABRB1	protein_coding	0.124267	0.766525	4.93447	0.155341	0.876553	NA	0.124267	0	4.99745	0	1	NA
ENSG00000163295.5	ALPI	protein_coding	0.154414	0	4.99745	0	1	NA	0.154414	1.0069	4.99096	0.201744	0.840117	NA
ENSG00000163331.11	DAPL1	protein_coding	0	NA	NA	NA	NA	NA	0	NA	NA	NA	NA	NA
ENSG00000163347.6	CLDN1	protein_coding	0	NA	NA	NA	NA	NA	0	NA	NA	NA	NA	NA
ENSG00000163352.5	LENEP	protein_coding	0.347571	0	4.99745	0	1	NA	0.347571	2.20392	4.88258	0.451384	0.651713	NA
ENSG00000163357.10	DCST1	protein_coding	1.67162	0.693124	3.06805	0.225917	0.821266	NA	1.67162	1.3476	3.08641	0.436623	0.662385	NA
ENSG00000163364.10	LINC01116	lncRNA	0.320092	0.857069	4.98872	0.171801	0.863594	NA	0.320092	1.5518	4.98545	0.311266	0.755599	NA
ENSG00000163377.16	TAFA4	protein_coding	0.0992532	0.521163	4.98336	0.104581	0.916709	NA	0.0992532	0	4.99745	0	1	NA
ENSG00000163380.15	LMOD3	protein_coding	1.55654	0.571993	3.17829	0.179969	0.857177	NA	1.55654	-3.14105	3.4523	-0.909842	0.362906	NA
ENSG00000163394.5	CCKAR	protein_coding	0	NA	NA	NA	NA	NA	0	NA	NA	NA	NA	NA
ENSG00000163424.9	TEX55	protein_coding	0.386463	2.39943	4.86361	0.493343	0.621771	NA	0.386463	0	4.99745	0	1	NA
ENSG00000163440.12	PDCL2	protein_coding	0	NA	NA	NA	NA	NA	0	NA	NA	NA	NA	NA
ENSG00000163449.11	TMEM169	protein_coding	2.87788	0.848666	2.27309	0.373353	0.708885	NA	2.87788	1.57116	2.27037	0.692027	0.48892	NA
ENSG00000163464.7	CXCR1	protein_coding	1.51165	-2.81936	3.9109	-0.720899	0.470972	NA	1.51165	1.59335	3.67623	0.433419	0.664711	NA
ENSG00000163485.17	ADORA1	protein_coding	2.34663	5.22561	3.01823	1.73135	0.0833891	NA	2.34663	3.39876	3.09386	1.09855	0.271964	NA
ENSG00000163491.16	NEK10	protein_coding	4.49922	-0.140373	1.68584	-0.083266	0.93364	NA	4.49922	-0.183497	1.69411	-0.108314	0.913746	NA
ENSG00000163492.15	CCDC141	protein_coding	0.631935	2.54314	4.87142	0.522054	0.601633	NA	0.631935	1.34006	4.96648	0.269821	0.787298	NA
ENSG00000163497.2	FEV	protein_coding	0.615869	3.18084	4.86447	0.653891	0.513182	NA	0.615869	0	4.99745	0	1	NA
ENSG00000163499.12	CRYBA2	protein_coding	0.981515	3.07348	4.52407	0.679362	0.496908	NA	0.981515	2.50917	4.55633	0.550701	0.581839	NA
ENSG00000163508.12	EOMES	protein_coding	1.16196	1.31152	3.55898	0.368509	0.712494	NA	1.16196	0.509297	3.63463	0.140123	0.888563	NA
ENSG00000163515.6	RETNLB	protein_coding	0	NA	NA	NA	NA	NA	0	NA	NA	NA	NA	NA
ENSG00000163519.13	TRAT1	protein_coding	0	NA	NA	NA	NA	NA	0	NA	NA	NA	NA	NA
ENSG00000163520.14	FBLN2	protein_coding	0.179995	0.959155	4.89224	0.196057	0.844566	NA	0.179995	0	4.99745	0	1	NA
ENSG00000163530.4	DPPA2	protein_coding	0	NA	NA	NA	NA	NA	0	NA	NA	NA	NA	NA
ENSG00000163531.15	NFASC	protein_coding	3.38043	-0.401268	2.10369	-0.190744	0.848726	NA	3.38043	-1.56072	2.20984	-0.706261	0.480026	NA
ENSG00000163534.15	FCRL1	protein_coding	0.736374	1.80885	4.90273	0.368948	0.712167	NA	0.736374	2.92271	4.91327	0.59486	0.551937	NA
ENSG00000163545.9	NUAK2	protein_coding	0	NA	NA	NA	NA	NA	0	NA	NA	NA	NA	NA
ENSG00000163581.14	SLC2A2	protein_coding	0.0883626	0.49849	4.97485	0.100202	0.920184	NA	0.0883626	0	4.99745	0	1	NA
ENSG00000163586.9	FABP1	protein_coding	0	NA	NA	NA	NA	NA	0	NA	NA	NA	NA	NA
ENSG00000163599.17	CTLA4	protein_coding	0.0740187	-0.922709	4.95569	-0.186192	0.852294	NA	0.0740187	-0.759177	4.95569	-0.153193	0.878246	NA
ENSG00000163600.12	ICOS	protein_coding	0	NA	NA	NA	NA	NA	0	NA	NA	NA	NA	NA
ENSG00000163612.10	FAM86KP	unprocessed_pseudogene	0.15442	1.0499	4.9857	0.210582	0.833214	NA	0.15442	0	4.99745	0	1	NA
ENSG00000163618.18	CADPS	protein_coding	0.901922	-0.869647	3.99982	-0.217422	0.82788	NA	0.901922	0.408807	3.82247	0.106948	0.91483	NA
ENSG00000163623.9	NKX6-1	protein_coding	0	NA	NA	NA	NA	NA	0	NA	NA	NA	NA	NA
ENSG00000163624.6	CDS1	protein_coding	4.23598	2.73307	2.05317	1.33114	0.183141	NA	4.23598	1.67988	2.08683	0.80499	0.420825	NA
ENSG00000163630.11	SYNPR	protein_coding	0.181705	0	4.99745	0	1	NA	0.181705	1.24908	4.97527	0.251058	0.801769	NA
ENSG00000163632.13	C3orf49	protein_coding	0.887188	-4.06572	4.22714	-0.961814	0.336143	NA	0.887188	-2.34238	4.22166	-0.554848	0.578999	NA
ENSG00000163637.13	PRICKLE2	protein_coding	1.78919	0.00795512	2.89086	0.00275182	0.997804	NA	1.78919	-1.86771	3.02104	-0.618234	0.536421	NA
ENSG00000163638.13	ADAMTS9	protein_coding	0.266967	0.997472	4.99401	0.199734	0.841689	NA	0.266967	0.985473	4.98199	0.197807	0.843196	NA
ENSG00000163645.15	ERICH6	protein_coding	0	NA	NA	NA	NA	NA	0	NA	NA	NA	NA	NA
ENSG00000163646.11	CLRN1	protein_coding	0.516247	-0.99277	4.96621	-0.199905	0.841555	NA	0.516247	1.30671	4.81942	0.271133	0.786288	NA
ENSG00000163673.7	DCLK3	protein_coding	1.21144	-2.16757	3.84768	-0.563343	0.573201	NA	1.21144	-0.412492	3.67808	-0.112149	0.910706	NA
ENSG00000163687.13	DNASE1L3	protein_coding	0.319994	0	4.99745	0	1	NA	0.319994	2.12827	4.93473	0.431285	0.666261	NA
ENSG00000163689.20	C3orf67	protein_coding	0.703457	-1.39322	4.27116	-0.326192	0.744279	NA	0.703457	-1.38846	4.24905	-0.32677	0.743842	NA
ENSG00000163705.12	FANCD2OS	protein_coding	3.18883	4.19948	2.3587	1.78042	0.0750078	NA	3.18883	1.61391	2.45735	0.656767	0.51133	NA
ENSG00000163735.7	CXCL5	protein_coding	0	NA	NA	NA	NA	NA	0	NA	NA	NA	NA	NA
ENSG00000163736.4	PPBP	protein_coding	0	NA	NA	NA	NA	NA	0	NA	NA	NA	NA	NA
ENSG00000163737.3	PF4	protein_coding	0	NA	NA	NA	NA	NA	0	NA	NA	NA	NA	NA
ENSG00000163739.4	CXCL1	protein_coding	1.40419	-0.489478	3.09725	-0.158036	0.874428	NA	1.40419	-3.67351	3.35754	-1.09411	0.273908	NA
ENSG00000163746.11	PLSCR2	protein_coding	0.807644	3.59829	4.83746	0.743838	0.456975	NA	0.807644	0	4.99745	0	1	NA
ENSG00000163749.17	CCDC158	protein_coding	1.74109	4.05865	3.354	1.21009	0.226243	NA	1.74109	2.10315	3.46797	0.606449	0.544217	NA
ENSG00000163751.4	CPA3	protein_coding	0	NA	NA	NA	NA	NA	0	NA	NA	NA	NA	NA
ENSG00000163762.7	TM4SF18	protein_coding	0	NA	NA	NA	NA	NA	0	NA	NA	NA	NA	NA
ENSG00000163792.6	TCF23	protein_coding	0	NA	NA	NA	NA	NA	0	NA	NA	NA	NA	NA
ENSG00000163793.12	DNAJC5G	protein_coding	1.66708	-0.157474	3.10124	-0.0507778	0.959503	NA	1.66708	-1.6936	3.24359	-0.522137	0.601575	NA
ENSG00000163810.11	TGM4	protein_coding	0	NA	NA	NA	NA	NA	0	NA	NA	NA	NA	NA
ENSG00000163817.16	SLC6A20	protein_coding	1.31907	-2.38505	3.41152	-0.699116	0.48448	NA	1.31907	-2.8399	3.39481	-0.836543	0.402849	NA
ENSG00000163825.4	RTP3	protein_coding	0	NA	NA	NA	NA	NA	0	NA	NA	NA	NA	NA
ENSG00000163827.13	LRRC2	protein_coding	1.50794	-0.746455	2.8336	-0.26343	0.792219	NA	1.50794	-1.07658	2.95071	-0.364854	0.715221	NA
ENSG00000163833.8	FBXO40	protein_coding	3.73038	-1.74823	2.28465	-0.765209	0.444147	NA	3.73038	-0.935484	2.24577	-0.416555	0.677004	NA
ENSG00000163864.17	NMNAT3	protein_coding	0	NA	NA	NA	NA	NA	0	NA	NA	NA	NA	NA
ENSG00000163879.11	DNALI1	protein_coding	3.72838	-1.14414	1.84741	-0.619321	0.535705	NA	3.72838	0.348604	1.81997	0.191544	0.8481	NA
ENSG00000163885.12	CFAP100	protein_coding	0.0704535	0.154844	4.96957	0.0311584	0.975143	NA	0.0704535	0	4.99745	0	1	NA
ENSG00000163888.4	CAMK2N2	protein_coding	2.20979	2.40779	2.68515	0.896703	0.369877	NA	2.20979	2.32234	2.69578	0.861474	0.388977	NA
ENSG00000163898.10	LIPH	protein_coding	4.31489	0.819307	1.9536	0.419382	0.674937	NA	4.31489	0.681907	1.8947	0.359902	0.718921	NA
ENSG00000163914.4	RHO	protein_coding	0.824972	0	4.99745	0	1	NA	0.824972	3.5082	4.82739	0.726729	0.467392	NA
ENSG00000163915.7	IGF2BP2-AS1	lncRNA	1.56608	1.21433	3.23487	0.375386	0.707373	NA	1.56608	1.35175	3.29743	0.40994	0.68185	NA
ENSG00000163958.14	ZDHHC19	protein_coding	1.33528	-2.79647	3.77892	-0.740019	0.459289	NA	1.33528	2.07033	3.56651	0.580492	0.561583	NA
ENSG00000163982.5	OTOP1	protein_coding	0	NA	NA	NA	NA	NA	0	NA	NA	NA	NA	NA
ENSG00000163995.20	ABLIM2	protein_coding	0.308323	1.15763	4.97928	0.23249	0.816157	NA	0.308323	1.15651	4.98869	0.231826	0.816673	NA
ENSG00000164007.10	CLDN19	protein_coding	1.34626	-1.26309	3.72787	-0.338825	0.734742	NA	1.34626	0.479393	3.55027	0.13503	0.892588	NA
ENSG00000164023.14	SGMS2	protein_coding	2.24739	0.189711	2.45338	0.0773263	0.938364	NA	2.24739	-1.54276	2.63765	-0.584898	0.558616	NA
ENSG00000164035.10	EMCN	protein_coding	0	NA	NA	NA	NA	NA	0	NA	NA	NA	NA	NA
ENSG00000164049.14	FBXW12	protein_coding	1.82792	0.637157	2.93233	0.217287	0.827985	NA	1.82792	0.187867	2.96263	0.0634123	0.949438	NA
ENSG00000164089.9	ETNPPL	protein_coding	0	NA	NA	NA	NA	NA	0	NA	NA	NA	NA	NA
ENSG00000164093.17	PITX2	protein_coding	0	NA	NA	NA	NA	NA	0	NA	NA	NA	NA	NA
ENSG00000164100.9	NDST3	protein_coding	1.40626	-1.03174	3.73559	-0.276193	0.7824	NA	1.40626	1.13694	3.56716	0.318725	0.749935	NA
ENSG00000164106.8	SCRG1	protein_coding	1.6578	2.45902	3.17663	0.774096	0.438874	NA	1.6578	3.91144	3.15071	1.24145	0.21444	NA
ENSG00000164107.8	HAND2	protein_coding	0.574723	1.11705	4.99493	0.223636	0.823041	NA	0.574723	2.5913	4.87284	0.531784	0.594876	NA
ENSG00000164112.13	TMEM155	protein_coding	0	NA	NA	NA	NA	NA	0	NA	NA	NA	NA	NA
ENSG00000164113.11	ADAD1	protein_coding	0	NA	NA	NA	NA	NA	0	NA	NA	NA	NA	NA
ENSG00000164114.19	MAP9	protein_coding	0.076574	-0.944107	4.95727	-0.190449	0.848957	NA	0.076574	-0.78158	4.95727	-0.157663	0.874722	NA
ENSG00000164116.16	GUCY1A1	protein_coding	0.120217	0	4.99745	0	1	NA	0.120217	0.70564	4.98928	0.141431	0.887529	NA
ENSG00000164120.14	HPGD	protein_coding	0.289928	2.07875	4.94293	0.420551	0.674083	NA	0.289928	0	4.99745	0	1	NA
ENSG00000164122.8	ASB5	protein_coding	0.156174	0.963325	4.9197	0.19581	0.844759	NA	0.156174	0	4.99745	0	1	NA
ENSG00000164123.6	C4orf45	protein_coding	0	NA	NA	NA	NA	NA	0	NA	NA	NA	NA	NA
ENSG00000164125.15	GASK1B	protein_coding	0.420538	2.24027	4.8355	0.463296	0.643152	NA	0.420538	0	4.99745	0	1	NA
ENSG00000164128.7	NPY1R	protein_coding	0	NA	NA	NA	NA	NA	0	NA	NA	NA	NA	NA
ENSG00000164129.12	NPY5R	protein_coding	0	NA	NA	NA	NA	NA	0	NA	NA	NA	NA	NA
ENSG00000164136.17	IL15	protein_coding	0.1933	0.839804	4.85821	0.172863	0.862759	NA	0.1933	0	4.99745	0	1	NA
ENSG00000164161.10	HHIP	protein_coding	1.39956	1.15803	3.43193	0.337428	0.735795	NA	1.39956	3.15176	3.37477	0.933918	0.350346	NA
ENSG00000164171.11	ITGA2	protein_coding	0.408055	0.727114	4.87414	0.149178	0.881413	NA	0.408055	-1.19502	4.98005	-0.239961	0.81036	NA
ENSG00000164175.15	SLC45A2	protein_coding	1.35743	1.04204	3.38849	0.307524	0.758445	NA	1.35743	0.36653	3.41042	0.107473	0.914413	NA
ENSG00000164181.14	ELOVL7	protein_coding	1.90596	1.87982	2.95338	0.636499	0.524451	NA	1.90596	1.14494	3.05029	0.375354	0.707397	NA
ENSG00000164185.6	ZNF474	protein_coding	4.50224	-3.48197	2.10313	-1.65561	0.097801	NA	4.50224	-2.15687	2.05112	-1.05155	0.293005	NA
ENSG00000164197.12	RNF180	protein_coding	0.144046	0	4.99745	0	1	NA	0.144046	1.03864	4.93386	0.210513	0.833267	NA
ENSG00000164199.18	ADGRV1	protein_coding	3.50905	-1.10112	2.33996	-0.47057	0.637948	NA	3.50905	-5.76877	2.68284	-2.15025	0.0315354	NA
ENSG00000164220.7	F2RL2	protein_coding	2.1931	-0.0721866	2.67303	-0.0270055	0.978455	NA	2.1931	-1.89011	2.80958	-0.672736	0.501115	NA
ENSG00000164251.5	F2RL1	protein_coding	0.0859206	0.469341	4.97372	0.0943642	0.92482	NA	0.0859206	0	4.99745	0	1	NA
ENSG00000164256.10	PRDM9	protein_coding	0.0757516	0.338869	4.96875	0.0682	0.945626	NA	0.0757516	0	4.99745	0	1	NA
ENSG00000164265.9	SCGB3A2	protein_coding	0	NA	NA	NA	NA	NA	0	NA	NA	NA	NA	NA
ENSG00000164266.10	SPINK1	protein_coding	0	NA	NA	NA	NA	NA	0	NA	NA	NA	NA	NA
ENSG00000164270.17	HTR4	protein_coding	0.108354	0.716453	4.98319	0.143774	0.885679	NA	0.108354	0	4.99745	0	1	NA
ENSG00000164283.13	ESM1	protein_coding	0.622721	0	4.99745	0	1	NA	0.622721	3.07696	4.83924	0.635835	0.524884	NA
ENSG00000164287.12	CDC20B	protein_coding	1.21169	-2.23322	3.53016	-0.632611	0.526988	NA	1.21169	-0.970257	3.40047	-0.28533	0.775391	NA
ENSG00000164294.14	GPX8	protein_coding	0.822337	4.20543	4.76766	0.882072	0.377738	NA	0.822337	0	4.87557	0	1	NA
ENSG00000164299.6	SPZ1	protein_coding	0.235893	0	4.99745	0	1	NA	0.235893	1.68702	4.92235	0.342726	0.731805	NA
ENSG00000164303.11	ENPP6	protein_coding	0.158679	-0.944895	4.95703	-0.190617	0.848826	NA	0.158679	-0.314138	4.91064	-0.0639708	0.948993	NA
ENSG00000164318.18	EGFLAM	protein_coding	0	NA	NA	NA	NA	NA	0	NA	NA	NA	NA	NA
ENSG00000164325.8	TMEM174	protein_coding	0	NA	NA	NA	NA	NA	0	NA	NA	NA	NA	NA
ENSG00000164326.5	CARTPT	protein_coding	0	NA	NA	NA	NA	NA	0	NA	NA	NA	NA	NA
ENSG00000164334.15	FAM170A	protein_coding	0	NA	NA	NA	NA	NA	0	NA	NA	NA	NA	NA
ENSG00000164344.16	KLKB1	protein_coding	0.729485	-3.15651	4.93031	-0.640226	0.522026	NA	0.729485	-0.78381	4.82361	-0.162494	0.870917	NA
ENSG00000164363.10	SLC6A18	protein_coding	0	NA	NA	NA	NA	NA	0	NA	NA	NA	NA	NA
ENSG00000164379.7	FOXQ1	protein_coding	3.83596	-0.427516	1.94999	-0.219241	0.826463	NA	3.83596	1.18595	1.8807	0.630586	0.528311	NA
ENSG00000164385.9	LINC01600	lncRNA	0.632633	-2.78166	4.89306	-0.56849	0.569702	NA	0.632633	-0.587865	4.81388	-0.122119	0.902805	NA
ENSG00000164393.8	ADGRF2	protein_coding	0	NA	NA	NA	NA	NA	0	NA	NA	NA	NA	NA
ENSG00000164399.4	IL3	protein_coding	0	NA	NA	NA	NA	NA	0	NA	NA	NA	NA	NA
ENSG00000164400.6	CSF2	protein_coding	0.268874	1.88459	4.89928	0.384667	0.700484	NA	0.268874	0	4.99745	0	1	NA
ENSG00000164411.11	GJB7	protein_coding	1.36956	-2.36479	3.13932	-0.753281	0.451281	NA	1.36956	-0.946958	3.07446	-0.308008	0.758076	NA
ENSG00000164418.20	GRIK2	protein_coding	1.07606	-0.227675	3.69625	-0.0615963	0.950884	NA	1.07606	0.487184	3.68883	0.13207	0.894929	NA
ENSG00000164434.12	FABP7	protein_coding	0	NA	NA	NA	NA	NA	0	NA	NA	NA	NA	NA
ENSG00000164438.6	TLX3	protein_coding	0	NA	NA	NA	NA	NA	0	NA	NA	NA	NA	NA
ENSG00000164451.13	CALHM4	protein_coding	0.271477	0	4.99745	0	1	NA	0.271477	1.91375	4.91096	0.38969	0.696766	NA
ENSG00000164458.9	TBXT	protein_coding	0.257459	1.89354	4.9508	0.382472	0.702111	NA	0.257459	0	4.99745	0	1	NA
ENSG00000164483.17	SAMD3	protein_coding	0.436822	0	4.99745	0	1	NA	0.436822	2.74853	4.92968	0.557547	0.577154	NA
ENSG00000164484.11	TMEM200A	protein_coding	0.489983	-0.459581	4.98172	-0.0922536	0.926497	NA	0.489983	-0.879705	4.96567	-0.177157	0.859385	NA
ENSG00000164485.14	IL22RA2	protein_coding	0.638281	1.13062	4.94687	0.228552	0.819217	NA	0.638281	2.76048	4.8254	0.572074	0.567272	NA
ENSG00000164488.12	DACT2	protein_coding	0.392153	-1.91767	4.99437	-0.383967	0.701003	NA	0.392153	-0.0386526	4.96261	-0.00778876	0.993786	NA
ENSG00000164500.6	SPATA48	protein_coding	0	NA	NA	NA	NA	NA	0	NA	NA	NA	NA	NA
ENSG00000164508.4	HIST1H2AA	protein_coding	0	NA	NA	NA	NA	NA	0	NA	NA	NA	NA	NA
ENSG00000164520.11	RAET1E	protein_coding	0.662771	0.426418	4.78197	0.089172	0.928945	NA	0.662771	-2.02512	4.91057	-0.412401	0.680046	NA
ENSG00000164556.7	FAM183BP	processed_pseudogene	1.89393	1.83394	2.89073	0.634419	0.525808	NA	1.89393	2.39036	2.87334	0.831909	0.40546	NA
ENSG00000164588.7	HCN1	protein_coding	1.04397	2.35408	4.39165	0.536037	0.591933	NA	1.04397	2.95574	4.38258	0.67443	0.500038	NA
ENSG00000164600.7	NEUROD6	protein_coding	0.212089	-1.97072	4.98603	-0.395248	0.69266	NA	0.212089	-1.80804	4.98603	-0.362622	0.716887	NA
ENSG00000164616.16	FBXL21P	transcribed_unitary_pseudogene	0.131689	0.831047	4.99546	0.16636	0.867873	NA	0.131689	0	4.99745	0	1	NA
ENSG00000164619.10	BMPER	protein_coding	0.468731	-2.244	4.98065	-0.450544	0.652319	NA	0.468731	-0.0404246	4.9329	-0.0081949	0.993461	NA
ENSG00000164621.5	SMAD5-AS1	lncRNA	0.274961	0	4.99745	0	1	NA	0.274961	1.93727	4.91008	0.394549	0.693176	NA
ENSG00000164627.18	KIF6	protein_coding	1.11301	-2.88695	3.89452	-0.741287	0.45852	NA	1.11301	-0.0799072	3.7225	-0.021466	0.982874	NA
ENSG00000164645.3	TEX47	protein_coding	0	NA	NA	NA	NA	NA	0	NA	NA	NA	NA	NA
ENSG00000164659.15	KIAA1324L	protein_coding	2.44006	2.94024	2.65389	1.1079	0.267906	NA	2.44006	0.17459	2.82336	0.0618376	0.950692	NA
ENSG00000164675.11	IQUB	protein_coding	3.75151	0.603548	1.89197	0.319005	0.749723	NA	3.75151	-0.897397	1.98397	-0.452325	0.651035	NA
ENSG00000164692.17	COL1A2	protein_coding	0.0733751	-0.798604	4.95892	-0.161044	0.872059	NA	0.0733751	-0.635877	4.95892	-0.128229	0.897968	NA
ENSG00000164694.17	FNDC1	protein_coding	0	NA	NA	NA	NA	NA	0	NA	NA	NA	NA	NA
ENSG00000164695.5	CHMP4C	protein_coding	2.10974	0.649117	2.66336	0.243721	0.807447	NA	2.10974	-2.1107	2.94838	-0.715883	0.474063	NA
ENSG00000164708.6	PGAM2	protein_coding	0.749237	-2.81444	4.89975	-0.574405	0.565694	NA	0.749237	0.00516399	4.77846	0.00108068	0.999138	NA
ENSG00000164729.7	SLC35G3	protein_coding	0.185585	-1.87334	4.9926	-0.375224	0.707494	NA	0.185585	-1.71068	4.9926	-0.342643	0.731867	NA
ENSG00000164736.6	SOX17	protein_coding	0	NA	NA	NA	NA	NA	0	NA	NA	NA	NA	NA
ENSG00000164740.5	SEPT7P5	processed_pseudogene	0	NA	NA	NA	NA	NA	0	NA	NA	NA	NA	NA
ENSG00000164741.15	DLC1	protein_coding	0.144204	0	4.99745	0	1	NA	0.144204	1.13446	4.98785	0.227445	0.820078	NA
ENSG00000164742.16	ADCY1	protein_coding	4.13911	1.16325	1.9051	0.610595	0.541467	NA	4.13911	0.508925	1.9288	0.263855	0.791892	NA
ENSG00000164743.5	C8orf48	protein_coding	0	NA	NA	NA	NA	NA	0	NA	NA	NA	NA	NA
ENSG00000164744.13	SUN3	protein_coding	0	NA	NA	NA	NA	NA	0	NA	NA	NA	NA	NA
ENSG00000164746.14	C7orf57	protein_coding	0	NA	NA	NA	NA	NA	0	NA	NA	NA	NA	NA
ENSG00000164749.11	HNF4G	protein_coding	0	NA	NA	NA	NA	NA	0	NA	NA	NA	NA	NA
ENSG00000164756.12	SLC30A8	protein_coding	0.201179	-0.993463	4.96622	-0.200044	0.841446	NA	0.201179	-0.265133	4.94117	-0.0536579	0.957208	NA
ENSG00000164778.4	EN2	protein_coding	0.340412	-0.357638	4.98099	-0.0718005	0.942761	NA	0.340412	-1.7094	4.99271	-0.34238	0.732065	NA
ENSG00000164794.9	KCNV1	protein_coding	0.298903	0	4.99745	0	1	NA	0.298903	2.02479	4.93866	0.409988	0.681815	NA
ENSG00000164796.18	CSMD3	protein_coding	1.70589	-1.28884	2.81078	-0.458535	0.646568	NA	1.70589	-1.71173	2.81842	-0.607336	0.543628	NA
ENSG00000164816.8	DEFA5	protein_coding	0	NA	NA	NA	NA	NA	0	NA	NA	NA	NA	NA
ENSG00000164821.4	DEFA4	protein_coding	1.13967	-4.43223	4.1156	-1.07694	0.281509	NA	1.13967	-4.26784	4.1156	-1.03699	0.299739	NA
ENSG00000164822.5	DEFA6	protein_coding	0	NA	NA	NA	NA	NA	0	NA	NA	NA	NA	NA
ENSG00000164841.5	TMEM74	protein_coding	3.06611	1.1882	2.18587	0.54358	0.58673	NA	3.06611	0.824565	2.20832	0.37339	0.708858	NA
ENSG00000164871.17	SPAG11B	protein_coding	0	NA	NA	NA	NA	NA	0	NA	NA	NA	NA	NA
ENSG00000164879.7	CA3	protein_coding	0.364178	-1.96137	4.93942	-0.397084	0.691305	NA	0.364178	-0.885579	4.92765	-0.179716	0.857375	NA
ENSG00000164893.9	SLC7A13	protein_coding	0	NA	NA	NA	NA	NA	0	NA	NA	NA	NA	NA
ENSG00000164900.4	GBX1	protein_coding	0	NA	NA	NA	NA	NA	0	NA	NA	NA	NA	NA
ENSG00000164929.17	BAALC	protein_coding	0.255178	0	4.99745	0	1	NA	0.255178	1.77163	4.94859	0.358007	0.720338	NA
ENSG00000164935.6	DCSTAMP	protein_coding	3.80423	4.59476	2.43006	1.8908	0.0586508	NA	3.80423	5.49851	2.40827	2.28318	0.0224199	NA
ENSG00000164946.19	FREM1	protein_coding	0.40832	-2.52618	4.84407	-0.521499	0.602019	NA	0.40832	-2.36376	4.84407	-0.48797	0.625571	NA
ENSG00000164949.8	GEM	protein_coding	1.71043	-1.69211	3.07112	-0.550975	0.581651	NA	1.71043	-0.165842	3.09471	-0.0535889	0.957263	NA
ENSG00000164972.13	C9orf24	protein_coding	1.8255	2.48343	3.08382	0.80531	0.420641	NA	1.8255	3.80189	3.11121	1.222	0.221709	NA
ENSG00000165023.7	DIRAS2	protein_coding	0	NA	NA	NA	NA	NA	0	NA	NA	NA	NA	NA
ENSG00000165059.7	PRKACG	protein_coding	0.274945	0	4.99745	0	1	NA	0.274945	1.93659	4.91007	0.394412	0.693277	NA
ENSG00000165061.15	ZMAT4	protein_coding	0	NA	NA	NA	NA	NA	0	NA	NA	NA	NA	NA
ENSG00000165066.12	NKX6-3	protein_coding	0.124873	0	4.99745	0	1	NA	0.124873	0.977074	4.98183	0.196128	0.84451	NA
ENSG00000165072.10	MAMDC2	protein_coding	0	NA	NA	NA	NA	NA	0	NA	NA	NA	NA	NA
ENSG00000165076.13	PRSS37	protein_coding	0.271044	0	4.99745	0	1	NA	0.271044	1.86642	4.94462	0.377465	0.705828	NA
ENSG00000165084.16	C8orf34	protein_coding	1.26329	1.51873	3.33423	0.455497	0.648751	NA	1.26329	-0.272059	3.54569	-0.0767295	0.938839	NA
ENSG00000165091.17	TMC1	protein_coding	0.972664	1.99636	4.4696	0.446654	0.655125	NA	0.972664	-1.73044	4.65527	-0.371716	0.710104	NA
ENSG00000165092.13	ALDH1A1	protein_coding	0	NA	NA	NA	NA	NA	0	NA	NA	NA	NA	NA
ENSG00000165105.10	RASEF	protein_coding	1.31645	-2.70236	3.90405	-0.692195	0.488815	NA	1.31645	-4.32455	3.99564	-1.08232	0.279112	NA
ENSG00000165120.5	SSMEM1	protein_coding	0	NA	NA	NA	NA	NA	0	NA	NA	NA	NA	NA
ENSG00000165124.18	SVEP1	protein_coding	1.28551	-1.15173	3.81566	-0.301844	0.762771	NA	1.28551	1.67349	3.62481	0.461678	0.644312	NA
ENSG00000165131.7	LLCFC1	protein_coding	0	NA	NA	NA	NA	NA	0	NA	NA	NA	NA	NA
ENSG00000165152.9	TMEM246	protein_coding	0.23726	1.55974	4.89224	0.318819	0.749863	NA	0.23726	0	4.99745	0	1	NA
ENSG00000165164.14	CFAP47	protein_coding	0.101854	0	4.99745	0	1	NA	0.101854	0.662091	4.92679	0.134386	0.893097	NA
ENSG00000165171.11	METTL27	protein_coding	3.54002	0.381944	2.40286	0.158954	0.873705	NA	3.54002	2.85953	2.30305	1.24163	0.214373	NA
ENSG00000165181.16	SHOC1	protein_coding	0.700944	-0.456968	4.80538	-0.0950951	0.924239	NA	0.700944	1.06125	4.68477	0.226531	0.820789	NA
ENSG00000165182.11	CXorf58	protein_coding	0.702121	-3.33902	4.85389	-0.687907	0.491512	NA	0.702121	-2.02432	4.83296	-0.418857	0.675321	NA
ENSG00000165186.12	PTCHD1	protein_coding	0.110754	0	4.99745	0	1	NA	0.110754	0.617525	4.98579	0.123857	0.901429	NA
ENSG00000165188.13	RNF183	protein_coding	3.39133	2.48961	2.15185	1.15696	0.247287	NA	3.39133	1.26375	2.16765	0.583005	0.55989	NA
ENSG00000165192.13	ASB11	protein_coding	0.419601	-1.77983	4.99648	-0.356218	0.721677	NA	0.419601	0.327355	4.95329	0.0660885	0.947307	NA
ENSG00000165194.15	PCDH19	protein_coding	0.51853	1.48995	4.90811	0.303568	0.761457	NA	0.51853	1.7732	4.89748	0.362063	0.717305	NA
ENSG00000165197.5	VEGFD	protein_coding	2.28743	-0.707471	2.42971	-0.291176	0.770917	NA	2.28743	-0.839772	2.45002	-0.342761	0.731778	NA
ENSG00000165202.3	OR1Q1	protein_coding	0	NA	NA	NA	NA	NA	0	NA	NA	NA	NA	NA
ENSG00000165204.3	OR1K1	protein_coding	0	NA	NA	NA	NA	NA	0	NA	NA	NA	NA	NA
ENSG00000165215.6	CLDN3	protein_coding	3.51947	1.50666	2.19773	0.685553	0.492995	NA	3.51947	-1.5318	2.4218	-0.632503	0.527058	NA
ENSG00000165238.16	WNK2	protein_coding	1.73369	-2.40403	3.4684	-0.693125	0.488231	NA	1.73369	2.9788	3.21654	0.926089	0.3544	NA
ENSG00000165246.14	NLGN4Y	protein_coding	0	NA	NA	NA	NA	NA	0	NA	NA	NA	NA	NA
ENSG00000165259.14	HDX	protein_coding	0.980333	-1.37564	4.60981	-0.298416	0.765385	NA	0.980333	2.70731	4.44284	0.609364	0.542283	NA
ENSG00000165269.13	AQP7	protein_coding	0	NA	NA	NA	NA	NA	0	NA	NA	NA	NA	NA
ENSG00000165300.7	SLITRK5	protein_coding	2.84783	-0.169191	2.35384	-0.0718787	0.942698	NA	2.84783	0.193893	2.34441	0.0827044	0.934087	NA
ENSG00000165309.14	ARMC3	protein_coding	1.12519	-3.91981	3.87345	-1.01197	0.311552	NA	1.12519	-2.74495	3.86302	-0.710571	0.47735	NA
ENSG00000165323.15	FAT3	protein_coding	1.08577	-0.877921	3.61537	-0.24283	0.808137	NA	1.08577	-1.46433	3.62127	-0.404369	0.685942	NA
ENSG00000165325.13	DEUP1	protein_coding	0	NA	NA	NA	NA	NA	0	NA	NA	NA	NA	NA
ENSG00000165349.12	SLC7A3	protein_coding	0.134956	0.957487	4.9925	0.191785	0.847911	NA	0.134956	0	4.99745	0	1	NA
ENSG00000165370.2	GPR101	protein_coding	0.249193	0	4.99745	0	1	NA	0.249193	1.87159	4.96667	0.376829	0.706301	NA
ENSG00000165376.10	CLDN2	protein_coding	0.195278	0	4.99745	0	1	NA	0.195278	1.36174	4.96902	0.274046	0.784049	NA
ENSG00000165379.13	LRFN5	protein_coding	0	NA	NA	NA	NA	NA	0	NA	NA	NA	NA	NA
ENSG00000165383.11	LRRC18	protein_coding	2.71095	4.36148	2.65302	1.64396	0.100184	NA	2.71095	4.05311	2.66802	1.51915	0.128725	NA
ENSG00000165409.17	TSHR	protein_coding	0.435242	-2.39444	4.97184	-0.481599	0.630091	NA	0.435242	-0.99572	4.90608	-0.202956	0.839169	NA
ENSG00000165443.12	PHYHIPL	protein_coding	0	NA	NA	NA	NA	NA	0	NA	NA	NA	NA	NA
ENSG00000165449.11	SLC16A9	protein_coding	1.35641	3.04196	3.34928	0.908241	0.363751	NA	1.35641	2.73911	3.37499	0.811591	0.417027	NA
ENSG00000165457.14	FOLR2	protein_coding	0.909437	-3.20024	4.21664	-0.758955	0.447879	NA	0.909437	-0.467481	4.07316	-0.114771	0.908626	NA
ENSG00000165462.5	PHOX2A	protein_coding	0.156155	1.12863	4.99388	0.226003	0.821199	NA	0.156155	0	4.99745	0	1	NA
ENSG00000165471.6	MBL2	protein_coding	0.550018	0	4.99745	0	1	NA	0.550018	2.92813	4.84839	0.603939	0.545884	NA
ENSG00000165474.8	GJB2	protein_coding	1.7444	-0.456808	2.76047	-0.165482	0.868565	NA	1.7444	-4.08845	3.04799	-1.34136	0.179804	NA
ENSG00000165478.7	HEPACAM	protein_coding	0.20702	0.315202	4.97541	0.0633518	0.949486	NA	0.20702	0.509202	4.98175	0.102213	0.918587	NA
ENSG00000165495.16	PKNOX2	protein_coding	0.0526204	-0.0280447	4.95512	-0.00565973	0.995484	NA	0.0526204	0	4.99745	0	1	NA
ENSG00000165496.4	RPL10L	protein_coding	0.558165	-0.472464	4.97312	-0.0950034	0.924312	NA	0.558165	-0.209912	4.95892	-0.0423302	0.966235	NA
ENSG00000165509.13	MAGEC3	protein_coding	0	NA	NA	NA	NA	NA	0	NA	NA	NA	NA	NA
ENSG00000165521.15	AL121768.1	protein_coding	2.89723	-1.17381	2.44541	-0.480005	0.631224	NA	2.89723	-4.10251	2.73978	-1.49739	0.134292	NA
ENSG00000165548.11	TMEM63C	protein_coding	3.38129	1.06439	2.27537	0.467788	0.639937	NA	3.38129	1.65011	2.18927	0.753723	0.451016	NA
ENSG00000165553.4	NGB	protein_coding	0	NA	NA	NA	NA	NA	0	NA	NA	NA	NA	NA
ENSG00000165566.12	AMER2	protein_coding	0.761251	-1.71951	4.28285	-0.401488	0.688061	NA	0.761251	-0.747575	4.18373	-0.178686	0.858184	NA
ENSG00000165583.14	SSX5	protein_coding	0	NA	NA	NA	NA	NA	0	NA	NA	NA	NA	NA
ENSG00000165584.15	SSX3	protein_coding	0.520327	-3.3298	4.87654	-0.68282	0.49472	NA	0.520327	-3.1664	4.87654	-0.649313	0.516136	NA
ENSG00000165588.16	OTX2	protein_coding	0.641912	-3.72684	4.87188	-0.764968	0.44429	NA	0.641912	-3.56376	4.87188	-0.731496	0.464476	NA
ENSG00000165591.6	FAAH2	protein_coding	0.0692932	0	4.99745	0	1	NA	0.0692932	0.364452	4.95881	0.073496	0.941411	NA
ENSG00000165606.8	DRGX	protein_coding	0.578819	0	4.99745	0	1	NA	0.578819	2.90976	4.83952	0.60125	0.547674	NA
ENSG00000165617.14	DACT1	protein_coding	3.67262	-3.31426	2.00942	-1.64936	0.099073	NA	3.67262	-0.939476	1.9436	-0.483368	0.628834	NA
ENSG00000165621.8	OXGR1	protein_coding	0	NA	NA	NA	NA	NA	0	NA	NA	NA	NA	NA
ENSG00000165623.10	UCMA	protein_coding	0	NA	NA	NA	NA	NA	0	NA	NA	NA	NA	NA
ENSG00000165626.17	BEND7	protein_coding	2.47609	-2.25239	2.68164	-0.839932	0.400947	NA	2.47609	-0.725116	2.58641	-0.280356	0.779204	NA
ENSG00000165633.13	VSTM4	protein_coding	0.403128	0	4.99745	0	1	NA	0.403128	2.30193	4.85246	0.474384	0.635226	NA
ENSG00000165643.10	SOHLH1	protein_coding	0	NA	NA	NA	NA	NA	0	NA	NA	NA	NA	NA
ENSG00000165646.14	SLC18A2	protein_coding	0.677378	0.489499	4.79153	0.102159	0.91863	NA	0.677378	-0.0932113	4.86457	-0.0191613	0.984712	NA
ENSG00000165682.14	CLEC1B	protein_coding	3.03892	-0.510549	2.06614	-0.247103	0.804828	NA	3.03892	-1.04124	2.11737	-0.491759	0.622889	NA
ENSG00000165685.8	TMEM52B	protein_coding	0.627953	2.2625	4.82247	0.469157	0.638957	NA	0.627953	0.334241	4.95758	0.0674202	0.946247	NA
ENSG00000165694.9	FRMD7	protein_coding	0	NA	NA	NA	NA	NA	0	NA	NA	NA	NA	NA
ENSG00000165762.3	OR4K2	protein_coding	0.144684	0.958526	4.99253	0.191992	0.847748	NA	0.144684	0	4.99745	0	1	NA
ENSG00000165794.10	SLC39A2	protein_coding	1.87265	2.35234	3.33667	0.704996	0.480813	NA	1.87265	1.65635	3.3702	0.491469	0.623094	NA
ENSG00000165799.5	RNASE7	protein_coding	0.928577	0	4.99745	0	1	NA	0.928577	3.62967	4.82077	0.752924	0.451495	NA
ENSG00000165805.10	C12orf50	protein_coding	1.55555	-1.5651	3.39177	-0.46144	0.644483	NA	1.55555	-2.83523	3.4601	-0.819408	0.412554	NA
ENSG00000165810.17	BTNL9	protein_coding	0.0527282	-0.0263669	4.9552	-0.00532106	0.995754	NA	0.0527282	0	4.99745	0	1	NA
ENSG00000165816.13	VWA2	protein_coding	0.901723	-1.46572	4.32444	-0.338939	0.734656	NA	0.901723	2.17143	4.13153	0.525576	0.599183	NA
ENSG00000165828.15	PRAP1	protein_coding	1.60176	-3.63291	3.42221	-1.06157	0.288432	NA	1.60176	0.503353	3.16429	0.159073	0.873611	NA
ENSG00000165841.11	CYP2C19	protein_coding	0.146939	-1.52208	4.98641	-0.305245	0.760179	NA	0.146939	-1.35958	4.98641	-0.272658	0.785117	NA
ENSG00000165863.17	C10orf82	protein_coding	0.446625	-2.35019	4.92039	-0.477643	0.632904	NA	0.446625	-0.994469	4.91971	-0.20214	0.839807	NA
ENSG00000165868.14	HSPA12A	protein_coding	1.4609	0	4.35847	0	1	NA	1.4609	4.54401	4.16521	1.09094	0.275298	NA
ENSG00000165887.11	ANKRD2	protein_coding	0.803159	2.89953	4.07562	0.711434	0.476816	NA	0.803159	2.31352	4.11617	0.562058	0.574077	NA
ENSG00000165895.19	ARHGAP42	protein_coding	0.141285	0	4.99745	0	1	NA	0.141285	0.793477	4.93805	0.160686	0.87234	NA
ENSG00000165905.18	LARGE2	protein_coding	2.79939	2.18493	3.25398	0.671464	0.501925	NA	2.79939	5.41093	3.15351	1.71584	0.0861909	NA
ENSG00000165917.10	RAPSN	protein_coding	2.63064	2.82912	2.52197	1.12179	0.261951	NA	2.63064	2.18271	2.556	0.853956	0.39313	NA
ENSG00000165929.13	TC2N	protein_coding	0.196441	0.286189	4.96672	0.0576214	0.95405	NA	0.196441	0.519604	4.98208	0.104295	0.916936	NA
ENSG00000165953.9	SERPINA12	protein_coding	0.435329	-3.07737	4.88955	-0.629376	0.529103	NA	0.435329	-2.91463	4.88955	-0.596093	0.551113	NA
ENSG00000165966.15	PDZRN4	protein_coding	0	NA	NA	NA	NA	NA	0	NA	NA	NA	NA	NA
ENSG00000165970.11	SLC6A5	protein_coding	0.101649	-1.22739	4.96797	-0.247061	0.804861	NA	0.101649	-1.06499	4.96797	-0.214372	0.830257	NA
ENSG00000165972.13	CCDC38	protein_coding	3.77584	1.96537	2.1187	0.92763	0.353599	NA	3.77584	2.13344	2.11887	1.00687	0.313995	NA
ENSG00000165973.18	NELL1	protein_coding	0.323749	2.10562	4.8728	0.432118	0.665656	NA	0.323749	0	4.99745	0	1	NA
ENSG00000165985.10	C1QL3	protein_coding	4.51585	-0.891099	1.67562	-0.531803	0.594862	NA	4.51585	-1.31994	1.71192	-0.771026	0.440691	NA
ENSG00000166006.13	KCNC2	protein_coding	0	NA	NA	NA	NA	NA	0	NA	NA	NA	NA	NA
ENSG00000166007.11	TRIM51HP	transcribed_unprocessed_pseudogene	0	NA	NA	NA	NA	NA	0	NA	NA	NA	NA	NA
ENSG00000166013.11	TRIM53BP	unprocessed_pseudogene	0.463811	2.66146	4.85233	0.548491	0.583355	NA	0.463811	0	4.99745	0	1	NA
ENSG00000166033.13	HTRA1	protein_coding	0.552866	0	4.99745	0	1	NA	0.552866	3.00382	4.85572	0.618615	0.53617	NA
ENSG00000166049.11	PASD1	protein_coding	1.13397	-1.67945	4.11631	-0.407999	0.683275	NA	1.13397	-3.86476	4.24098	-0.911289	0.362143	NA
ENSG00000166069.13	TMCO5A	protein_coding	0.74728	-3.30017	4.84964	-0.680497	0.49619	NA	0.74728	-2.08526	4.84325	-0.430549	0.666797	NA
ENSG00000166073.10	GPR176	protein_coding	0.364446	-2.64788	4.87936	-0.54267	0.587357	NA	0.364446	-2.48524	4.87936	-0.509337	0.610516	NA
ENSG00000166090.8	IL25	protein_coding	0	NA	NA	NA	NA	NA	0	NA	NA	NA	NA	NA
ENSG00000166091.21	CMTM5	protein_coding	0	NA	NA	NA	NA	NA	0	NA	NA	NA	NA	NA
ENSG00000166104.15	AC126323.1	transcribed_unprocessed_pseudogene	2.32243	0.937065	2.48949	0.376408	0.706613	NA	2.32243	-3.88834	2.83418	-1.37194	0.170081	NA
ENSG00000166105.16	GLB1L3	protein_coding	1.16486	0.665801	3.97211	0.167619	0.866883	NA	1.16486	3.86942	3.77512	1.02498	0.305373	NA
ENSG00000166111.9	SVOP	protein_coding	0.541184	1.94595	4.85024	0.401207	0.688268	NA	0.541184	0.495709	4.92374	0.100677	0.919807	NA
ENSG00000166118.8	SPATA19	protein_coding	0	NA	NA	NA	NA	NA	0	NA	NA	NA	NA	NA
ENSG00000166143.9	PPP1R14D	protein_coding	0.188069	0	4.99745	0	1	NA	0.188069	1.29729	4.97215	0.260911	0.794161	NA
ENSG00000166148.3	AVPR1A	protein_coding	0.655941	-3.13626	4.854	-0.646119	0.518202	NA	0.655941	-2.12802	4.82109	-0.441397	0.658925	NA
ENSG00000166152.3	C16orf78	protein_coding	0.185302	-1.87705	4.99233	-0.375988	0.706926	NA	0.185302	-1.7138	4.99233	-0.343287	0.731382	NA
ENSG00000166160.9	OPN1MW2	protein_coding	0	NA	NA	NA	NA	NA	0	NA	NA	NA	NA	NA
ENSG00000166183.16	ASPG	protein_coding	0.356853	1.17907	4.82721	0.244256	0.807032	NA	0.356853	-0.453972	4.9449	-0.0918062	0.926852	NA
ENSG00000166206.15	GABRB3	protein_coding	0.411343	-1.28415	4.90011	-0.262067	0.79327	NA	0.411343	-2.12376	4.91367	-0.432214	0.665586	NA
ENSG00000166211.7	SPIC	protein_coding	0	NA	NA	NA	NA	NA	0	NA	NA	NA	NA	NA
ENSG00000166220.12	TBATA	protein_coding	0	NA	NA	NA	NA	NA	0	NA	NA	NA	NA	NA
ENSG00000166257.9	SCN3B	protein_coding	3.78005	1.31668	1.83799	0.71637	0.473763	NA	3.78005	0.574678	1.93823	0.296497	0.766851	NA
ENSG00000166265.12	CYYR1	protein_coding	0	NA	NA	NA	NA	NA	0	NA	NA	NA	NA	NA
ENSG00000166268.10	MYRFL	protein_coding	0	NA	NA	NA	NA	NA	0	NA	NA	NA	NA	NA
ENSG00000166292.12	TMEM100	protein_coding	2.45607	1.15753	3.03623	0.38124	0.703025	NA	2.45607	4.59197	2.82174	1.62735	0.103662	NA
ENSG00000166329.2	CCDC182	protein_coding	0	NA	NA	NA	NA	NA	0	NA	NA	NA	NA	NA
ENSG00000166342.19	NETO1	protein_coding	0.199876	-0.703538	4.94826	-0.142179	0.886939	NA	0.199876	0.594522	4.92708	0.120664	0.903957	NA
ENSG00000166351.10	POTED	protein_coding	0	NA	NA	NA	NA	NA	0	NA	NA	NA	NA	NA
ENSG00000166363.5	OR10A5	protein_coding	0	NA	NA	NA	NA	NA	0	NA	NA	NA	NA	NA
ENSG00000166368.2	OR2D2	protein_coding	0	NA	NA	NA	NA	NA	0	NA	NA	NA	NA	NA
ENSG00000166391.15	MOGAT2	protein_coding	0	NA	NA	NA	NA	NA	0	NA	NA	NA	NA	NA
ENSG00000166396.13	SERPINB7	protein_coding	0.30382	2.0003	4.8765	0.410191	0.681666	NA	0.30382	0	4.99745	0	1	NA
ENSG00000166402.8	TUB	protein_coding	0.079375	0	4.99745	0	1	NA	0.079375	0.507132	4.9638	0.102166	0.918625	NA
ENSG00000166405.15	RIC3	protein_coding	0.567379	0	4.99745	0	1	NA	0.567379	3.03568	4.86406	0.624104	0.532559	NA
ENSG00000166407.14	LMO1	protein_coding	0	NA	NA	NA	NA	NA	0	NA	NA	NA	NA	NA
ENSG00000166408.4	OR5P1P	unprocessed_pseudogene	0	NA	NA	NA	NA	NA	0	NA	NA	NA	NA	NA
ENSG00000166415.15	WDR72	protein_coding	0.389322	-1.93235	4.99514	-0.386846	0.69887	NA	0.389322	-0.104848	4.96616	-0.0211124	0.983156	NA
ENSG00000166426.8	CRABP1	protein_coding	0.298192	0.63446	4.98065	0.127385	0.898636	NA	0.298192	1.27392	4.97322	0.256155	0.797831	NA
ENSG00000166432.15	ZMAT1	protein_coding	0	NA	NA	NA	NA	NA	0	NA	NA	NA	NA	NA
ENSG00000166450.13	PRTG	protein_coding	3.8935	0.399431	2.3545	0.169646	0.865289	NA	3.8935	1.30318	2.29486	0.567871	0.570123	NA
ENSG00000166473.17	PKD1L2	polymorphic_pseudogene	2.69265	1.93768	2.63752	0.734662	0.462545	NA	2.69265	2.30192	2.64548	0.870134	0.384227	NA
ENSG00000166509.11	CLEC3A	protein_coding	0.139253	-1.56281	4.98038	-0.313793	0.753678	NA	0.139253	-1.39989	4.98038	-0.281081	0.778649	NA
ENSG00000166510.14	CCDC68	protein_coding	4.15276	0.987995	1.99109	0.496209	0.619747	NA	4.15276	0.199853	2.01496	0.0991846	0.920992	NA
ENSG00000166530.8	HSBP1P2	processed_pseudogene	0.273088	0	4.99745	0	1	NA	0.273088	1.8654	4.90859	0.380027	0.703925	NA
ENSG00000166535.20	A2ML1	protein_coding	0.0717388	-0.882783	4.95484	-0.178166	0.858593	NA	0.0717388	-0.72003	4.95484	-0.145319	0.884459	NA
ENSG00000166546.14	BEAN1	protein_coding	3.26023	-0.285169	2.17687	-0.130999	0.895776	NA	3.26023	0.149339	2.14231	0.0697092	0.944425	NA
ENSG00000166558.10	SLC38A8	protein_coding	0.223828	1.61486	4.95408	0.325966	0.74445	NA	0.223828	0	4.99745	0	1	NA
ENSG00000166569.8	CPLX4	protein_coding	0.816924	2.4965	4.83443	0.5164	0.605575	NA	0.816924	2.49603	4.84323	0.515365	0.606298	NA
ENSG00000166573.5	GALR1	protein_coding	0.617515	-1.30384	4.978	-0.261921	0.793382	NA	0.617515	1.34049	4.81867	0.278187	0.780869	NA
ENSG00000166589.13	CDH16	protein_coding	0	NA	NA	NA	NA	NA	0	NA	NA	NA	NA	NA
ENSG00000166596.15	CFAP52	protein_coding	2.92401	-1.38723	2.27118	-0.610797	0.541334	NA	2.92401	-2.23117	2.32636	-0.959081	0.337518	NA
ENSG00000166603.5	MC4R	protein_coding	0	NA	NA	NA	NA	NA	0	NA	NA	NA	NA	NA
ENSG00000166634.6	SERPINB12	protein_coding	0.181234	-1.85074	4.99144	-0.370784	0.710799	NA	0.181234	-1.68769	4.99144	-0.338116	0.735276	NA
ENSG00000166664.13	CHRFAM7A	protein_coding	1.18577	4.04412	4.19523	0.96398	0.335056	NA	1.18577	0.803946	4.35822	0.184467	0.853647	NA
ENSG00000166670.10	MMP10	protein_coding	0	NA	NA	NA	NA	NA	0	NA	NA	NA	NA	NA
ENSG00000166681.13	BEX3	protein_coding	1.32231	-1.36383	3.64621	-0.374041	0.708374	NA	1.32231	-0.414696	3.59111	-0.115479	0.908066	NA
ENSG00000166693.7	OR5M13P	unprocessed_pseudogene	0	NA	NA	NA	NA	NA	0	NA	NA	NA	NA	NA
ENSG00000166736.11	HTR3A	protein_coding	0.909096	0.728256	4.77041	0.152661	0.878665	NA	0.909096	3.57269	4.63743	0.770402	0.441062	NA
ENSG00000166741.7	NNMT	protein_coding	1.69202	-3.82691	3.16809	-1.20796	0.227064	NA	1.69202	0.723505	2.91133	0.248514	0.803737	NA
ENSG00000166743.9	ACSM1	protein_coding	0.283183	2.04188	4.94442	0.412966	0.679631	NA	0.283183	0	4.99745	0	1	NA
ENSG00000166763.7	STRCP1	unprocessed_pseudogene	0	NA	NA	NA	NA	NA	0	NA	NA	NA	NA	NA
ENSG00000166770.11	ZNF667-AS1	lncRNA	0.30045	-1.7748	4.91836	-0.360852	0.71821	NA	0.30045	-1.29291	4.86604	-0.265701	0.790469	NA
ENSG00000166780.11	BMERB1	protein_coding	3.45783	2.35509	2.58212	0.912076	0.361729	NA	3.45783	2.96234	2.57822	1.14899	0.250561	NA
ENSG00000166787.3	SAA3P	transcribed_unprocessed_pseudogene	0	NA	NA	NA	NA	NA	0	NA	NA	NA	NA	NA
ENSG00000166796.12	LDHC	protein_coding	3.29729	-0.627239	2.39917	-0.261439	0.793754	NA	3.29729	-5.38561	2.7499	-1.95848	0.0501741	NA
ENSG00000166800.9	LDHAL6A	protein_coding	0.765336	1.09115	4.98339	0.218957	0.826683	NA	0.765336	2.96819	4.8381	0.613503	0.539543	NA
ENSG00000166819.12	PLIN1	protein_coding	0.345076	-2.7714	4.9525	-0.559596	0.575755	NA	0.345076	-2.6087	4.9525	-0.526744	0.598371	NA
ENSG00000166828.3	SCNN1G	protein_coding	0.407332	1.89727	4.89924	0.387257	0.698566	NA	0.407332	1.08447	4.98581	0.217512	0.827809	NA
ENSG00000166840.13	GLYATL1	protein_coding	0	NA	NA	NA	NA	NA	0	NA	NA	NA	NA	NA
ENSG00000166856.3	GPR182	protein_coding	3.73649	2.15527	2.01494	1.06964	0.284779	NA	3.73649	-0.0399382	2.01603	-0.0198103	0.984195	NA
ENSG00000166862.6	CACNG2	protein_coding	0	NA	NA	NA	NA	NA	0	NA	NA	NA	NA	NA
ENSG00000166869.3	CHP2	protein_coding	0	NA	NA	NA	NA	NA	0	NA	NA	NA	NA	NA
ENSG00000166884.2	OR4D6	protein_coding	0	NA	NA	NA	NA	NA	0	NA	NA	NA	NA	NA
ENSG00000166897.15	ELFN2	protein_coding	0.648789	-1.20048	4.76422	-0.251978	0.801058	NA	0.648789	-1.66447	4.78335	-0.347971	0.727862	NA
ENSG00000166917.11	MIR202HG	lncRNA	0.543586	2.51216	4.86159	0.516737	0.60534	NA	0.543586	0.837715	4.97676	0.168325	0.866327	NA
[truncated: 3,653,853 more chars]
