## Supplementary Table 2 for "Pharmacological inhibition of LSD1 triggers myeloid differentiation by targeting GSE1, a novel oncogene in AML"

### Sheet: Spreadsheet 1
Table S2: Gene Ontology (GO) analysis of the Biological Processes (BP) enriched after GSE1 knock-down (KD) among the up-regulated genes
Biological Process Term	P-value	Adjusted P-value	Genes
cytokine-mediated signaling pathway (GO:0019221)	9.19369e-18	4.69154e-14	CD86;CDKN1A;ITGAM;CSF1;IFI35;IFIT3;TNFSF13B;IFIT2;ICAM1;OASL;PIM1;ITGAX;TNFRSF4;TRIM22;TRIM62;RSAD2;IL1R1;MMP2;HLA-C;RTN4RL2;TNFRSF1B;HCK;AIM2;OAS2;IL1B;IRF7;IRF8;IRF5;TNFRSF21;RNASEL;PTAFR;ALOX15;CSF2RB;SAMHD1;SOCS1;IL21R;HMOX1;IL12RB1;NGFR;CCL22;IL10RA;MX1;IL31RA;TNFRSF10C;TNFRSF10B;TNFRSF10D;ISG20;IL2RB;TNFSF9;TRIM38;XAF1;MYD88;TRIM34
cellular response to type I interferon (GO:0071357)	3.79404e-13	9.68049e-10	RNASEL;RSAD2;MX1;HLA-C;IFI35;SAMHD1;IFIT3;IFIT2;OASL;ISG20;OAS2;IRF7;IRF8;IRF5;XAF1;MYD88
type I interferon signaling pathway (GO:0060337)	3.79404e-13	6.45366e-10	RNASEL;RSAD2;MX1;HLA-C;IFI35;SAMHD1;IFIT3;IFIT2;OASL;ISG20;OAS2;IRF7;IRF8;IRF5;XAF1;MYD88					Significant
interferon-gamma-mediated signaling pathway (GO:0060333)	2.61804e-09	3.33996e-06	TRIM62;PTAFR;HLA-C;ICAM1;OASL;HCK;OAS2;IRF7;IRF8;IRF5;TRIM38;TRIM22;TRIM34
cellular response to interferon-gamma (GO:0071346)	3.34265e-09	3.41151e-06	TRIM62;CCL22;PTAFR;HLA-C;ICAM1;OASL;HCK;OAS2;IRF7;IRF8;IRF5;LGALS9;TRIM38;IL12RB1;TRIM22;TRIM34
regulation of I-kappaB kinase/NF-kappaB signaling (GO:0043122)	1.47882e-08	1.25774e-05	CD74;ECM1;TRIM62;SLC44A2;IFIT5;DAB2IP;TNFRSF10B;TICAM1;NLRP12;CASP8;IL1B;BCL3;TNFSF10;HMOX1;LGALS9;TLR6;NLRP1;TRIM38;TRIM22;MYD88
cellular response to cytokine stimulus (GO:0071345)	4.5252e-08	3.29887e-05	CD86;CDKN1A;ITGAM;CSF1;PTAFR;ALOX15;CSF2RB;ICAM1;ZFP36L1;SOCS1;PIM1;ITGAX;HMOX1;LGALS9;IL12RB1;CCL22;IL1R1;IL10RA;MMP2;IL31RA;DAB2IP;RTN4RL2;TNFRSF1B;PTPN14;HCK;NLRP12;IL1B;IL2RB;IRF8;TNFRSF21
positive regulation of intracellular signal transduction (GO:1902533)	1.32655e-07	8.46173e-05	CD86;ECM1;FLT1;SRC;SLC44A2;IFIT5;PIK3R5;CASP8;TNFSF10;HMOX1;LGALS9;TNFRSF4;TRIM22;EPHB3;PDGFRB;NGFR;CD74;TRIM62;DAB2IP;TNFRSF10C;TNFRSF10B;TICAM1;TNFRSF1B;TGFBR1;TNFRSF10D;HPSE;TRIM38;TLR6;MYD88;JCAD
positive regulation of I-kappaB kinase/NF-kappaB signaling (GO:0043123)	4.13342e-07	0.000234365	CD74;ECM1;TRIM62;SLC44A2;IFIT5;TNFRSF10B;TICAM1;CASP8;IL1B;TNFSF10;HMOX1;LGALS9;TLR6;TRIM38;TRIM22;MYD88
negative regulation of viral genome replication (GO:0045071)	1.05666e-06	0.000539213	ISG20;RNASEL;RSAD2;IFI16;APOBEC3G;OAS2;MX1;IFIT5;OASL
regulation of cell migration (GO:0030334)	1.1672e-06	0.000541475	ACVRL1;PDGFRB;SEMA7A;ACE;FLT1;CSF1;SRC;SEMA4B;SERPINE1;SEMA3G;LDLRAD4;TGFBR1;RHOB;CXCL16;ABI3;IL1B;ADORA3;ZNF703;LMNA;SNAI1;PLXNC1;SGK1
negative regulation of leukocyte activation (GO:0002695)	1.69932e-06	0.000722636	MILR1;CD300A;IL31RA;FCGR2B;HAVCR2
inflammatory response (GO:0006954)	1.97597e-06	0.000775642	NGFR;CCL22;GPR68;CD180;ALOX15;TNFRSF10C;TNFRSF10B;ITGAL;TNFRSF1B;TNFRSF10D;NLRP12;CD6;IL1B;ADORA3;LGALS9;SIGLEC1;FCGR2B;TNFRSF4;TNFRSF21
negative regulation of immune response (GO:0050777)	3.99885e-06	0.00145758	LGALS3;NLRP12;IFI16;CD300A;ALOX15;LILRB1;FCGR2B;HAVCR2
negative regulation of interleukin-10 production (GO:0032693)	4.57125e-06	0.00155514	LILRB1;FCGR2B;DLL1;TRIB2;TNFRSF21
negative regulation of extrinsic apoptotic signaling pathway (GO:2001237)	4.88893e-06	0.00155926	LGALS3;CASP8;SRC;IL1B;SERPINE1;TNFSF10;HMOX1;TNFRSF10B;TGFBR1;ICAM1
negative regulation of viral life cycle (GO:1903901)	5.74075e-06	0.00172324	ISG20;RNASEL;RSAD2;IFI16;APOBEC3G;OAS2;MX1;IFIT5;OASL
response to lipopolysaccharide (GO:0032496)	5.85448e-06	0.00165975	CD86;NGFR;SERPINE1;TNFRSF10C;DAB2IP;TNFRSF10B;LILRB1;TICAM1;TNFRSF1B;TNFRSF10D;CD6;LGALS9;TNFRSF4;TNFRSF21
regulation of viral genome replication (GO:0045069)	7.50888e-06	0.00201673	ISG20;RNASEL;RSAD2;IFI16;APOBEC3G;OAS2;MX1;IFIT5;OASL
response to molecule of bacterial origin (GO:0002237)	7.7217e-06	0.00197019	NGFR;CD6;TNFRSF10C;TNFRSF10B;IRF5;LGALS9;TNFRSF1B;FCGR2B;TNFRSF4;TNFRSF21;TNFRSF10D
extracellular matrix organization (GO:0030198)	8.42617e-06	0.00204756	ITGAM;ITGA3;MMP2;SERPINE1;LOXL4;ICAM4;ITGAL;TGFBR1;ICAM1;LOXL2;ITGA11;CAPN2;ITGAX;PECAM1;MMP19;ITGA7;ITGB7
apoptotic process (GO:0006915)	9.44489e-06	0.00219078	NGFR;DMPK;MX1;PRF1;KREMEN1;LY86;TNFRSF10B;IFIT2;RHOB;CASP8;IL1B;TNFSF9;NLRP1;MYD88;ZNF385A;TNFRSF21;PPARD
positive regulation of MAPK cascade (GO:0043410)	1.41802e-05	0.00314616	PDGFRB;NGFR;CD74;SEMA7A;CCL22;FLT1;ALOX15;DAB2IP;TNFRSF10C;TNFRSF10B;TNFRSF1B;PIK3R6;ICAM1;PIK3R5;TNFRSF10D;LGALS9;TNFRSF4;JCAD;EPHB3
regulation of extrinsic apoptotic signaling pathway via death domain receptors (GO:1902041)	1.80976e-05	0.00384799	LGALS3;CASP8;SERPINE1;TNFSF10;HMOX1;TNFRSF10B;ICAM1
negative regulation of cysteine-type endopeptidase activity (GO:2000117)	2.23925e-05	0.00457076	CAST;NGFR;IFI16;SRC;TNFRSF10C;TNFRSF10B;TNFRSF1B;KLF4;TNFRSF10D
positive regulation of cytokine production involved in inflammatory response (GO:1900017)	2.26382e-05	0.00444319	CD6;TLR6;TICAM1;MYD88
cellular response to peptide (GO:1901653)	2.5254e-05	0.004773	CACNB1;NGFR;PRNP;SRC;TLR6;FCGR2B;ZFP36L1
positive regulation of sprouting angiogenesis (GO:1903672)	2.68006e-05	0.0048844	PPP1R16B;HMOX1;PIK3C2A;KLF4;DLL1;JCAD
regulation of immune response (GO:0050776)	2.75527e-05	0.00484832	CD300A;ERAP1;HLA-C;ICAM4;LILRB1;LILRA1;ITGAL;SAMHD1;ICAM1;NLRP12;TREML2;IRF7;ITGB7;CD300C;FCGR2B;SIGLEC7;MICB
regulation of MAPK cascade (GO:0043408)	3.02021e-05	0.00513738	PDGFRB;NGFR;CD74;FLT1;DAB2IP;TNFRSF10C;TNFRSF10B;TNFRSF1B;TNFRSF10D;SPRED1;IL1B;TRIB2;TNFRSF4;JCAD;EPHB3
regulation of defense response to virus by host (GO:0050691)	4.00845e-05	0.00659843	AIM2;APOBEC3G;LILRB1;IL12RB1;PARP9;MICB
regulation of cell proliferation (GO:0042127)	4.81105e-05	0.00767213	ACVRL1;CD86;BTG2;CDKN1A;FLT1;CSF1;SRC;SLA;TGFA;DLL1;IFIT3;TNFSF13B;ZFP36L1;ADORA3;ZNF703;LMNA;S1PR2;TNFRSF4;PDGFRB;NGFR;IL31RA;DAB2IP;TNFRSF10C;TNFRSF10B;TNFRSF1B;KLF4;PTPN14;TGFBR1;TNFRSF10D;HCK;IL1B;SGK1;TNFRSF21
negative regulation of extrinsic apoptotic signaling pathway via death domain receptors (GO:1902042)	4.84628e-05	0.00749411	CASP8;SERPINE1;TNFSF10;HMOX1;TNFRSF10B;ICAM1
regulation of blood vessel endothelial cell proliferation involved in sprouting angiogenesis (GO:1903587)	5.73319e-05	0.00860484	PPP1R16B;NGFR;HMOX1;JCAD
negative regulation of cytokine biosynthetic process (GO:0042036)	6.28685e-05	0.00916622	NLRP12;BCL3;LILRB1;KLF4;TRIB2
positive regulation of defense response to virus by host (GO:0002230)	6.28685e-05	0.0089116	AIM2;APOBEC3G;LILRB1;PARP9;IL12RB1
positive regulation of angiogenesis (GO:0045766)	7.01902e-05	0.00968056	ECM1;FLT1;IL1B;ADM2;SERPINE1;HMOX1;KLF4;DLL1;PIK3R6;RHOB
positive regulation of protein phosphorylation (GO:0001934)	7.34637e-05	0.0098654	ACVRL1;PDGFRB;NGFR;CD74;PRNP;CDKN1A;FLT1;CSF1;SRC;DAB2IP;TNFRSF10C;PLAUR;TNFRSF10B;TNFRSF1B;TGFBR1;TNFRSF10D;BANK1;IL1B;S1PR2;TNFRSF4;JCAD;EPHB3
negative regulation of T cell activation (GO:0050868)	8.22871e-05	0.010767	CD86;LGALS3;LILRB1;FCGR2B;TNFRSF21;HAVCR2
negative regulation of cysteine-type endopeptidase activity involved in apoptotic process (GO:0043154)	9.97715e-05	0.0127284	NGFR;SRC;PLAUR;TNFRSF10C;TNFRSF10B;TNFRSF1B;KLF4;TNFRSF10D
cellular response to amyloid-beta (GO:1904646)	0.000100405	0.0124968	CACNB1;NGFR;PRNP;TLR6;FCGR2B
regulation of angiogenesis (GO:0045765)	0.000108518	0.0131849	ECM1;FLT1;SERPINE1;DAB2IP;VASH1;KLF4;PIK3R6;RHOB;SPRED1;IL1B;ADM2;STAB1;HMOX1
regulation of apoptotic process (GO:0042981)	0.000134534	0.0159657	FLT1;SRC;IFIT3;FGD2;IFIT2;FGD3;MCF2L;PIM1;TNFSF10;ERC1;TNFRSF4;EPHB3;PDGFRB;NGFR;CD74;IL31RA;DAB2IP;TNFRSF10C;PLAUR;TNFRSF10B;LILRB1;TNFRSF1B;TNFRSF10D;RHOB;HCK;NLRP12;PROC;BCL3;IL2RB;ARHGEF3;IRF5;SGK1;MYD88;TNFRSF21
cellular response to lipopolysaccharide (GO:0071222)	0.000140905	0.0163418	CD86;HCK;CD6;IL1B;SERPINE1;DAB2IP;LILRB1;TICAM1;TNFRSF1B
negative regulation of T cell proliferation (GO:0042130)	0.000153121	0.0173639	CD86;PRNP;LILRB1;LGALS9;TNFRSF21
regulation of monocyte differentiation (GO:0045655)	0.000165374	0.0183457	CD74;CSF1;IRF7;ZFP36L1
regulation of cysteine-type endopeptidase activity involved in apoptotic process (GO:0043281)	0.000166255	0.018051	NGFR;NLRP12;SRC;TNFSF10;TNFRSF10C;TNFRSF10B;TNFRSF1B;KLF4;TNFRSF10D
negative regulation of leukocyte degranulation (GO:0043301)	0.000177917	0.0189148	CD300A;LGALS9;FCGR2B
regulation of interleukin-10 secretion (GO:2001179)	0.000177917	0.0185288	LILRB1;LGALS9;TNFRSF21
response to cytokine (GO:0034097)	0.000180411	0.0184127	NLRP12;CASP8;IL1R1;SRC;MX1;LGALS9;XAF1;AFF3;PTPN14;MYD88;CXCL16
response to amyloid-beta (GO:1904645)	0.000186315	0.0186425	CACNB1;NGFR;PRNP;TLR6;FCGR2B
regulation of defense response (GO:0031347)	0.000197914	0.0194223	HCK;SEMA7A;NLRP12;ERAP1;NLRP1;SAMHD1;FCGR2B;MYD88
response to lipid (GO:0033993)	0.000204549	0.0196946	NGFR;CD6;TNFRSF10C;TNFRSF10B;LGALS9;TNFRSF1B;TNFRSF4;TNFRSF21;TNFRSF10D;PPARD;MICB
negative regulation of sequence-specific DNA binding transcription factor activity (GO:0043433)	0.000204549	0.0193299	PRNP;NLRP12;AIM2;ADORA3;ID2;PIM1;DAB2IP;KLF4;TNFRSF4;CMKLR1;HAVCR2
positive regulation of cysteine-type endopeptidase activity involved in apoptotic signaling pathway (GO:2001269)	0.000221765	0.0205757	CASP8;TNFSF10;TNFRSF10B;LGALS9
regulation of extrinsic apoptotic signaling pathway (GO:2001236)	0.000260955	0.0237796	LGALS3;CASP8;SRC;TNFSF10;TNFRSF10B;TRAF1;TGFBR1
cellular response to tumor necrosis factor (GO:0071356)	0.000268013	0.0239942	NGFR;CCL22;DAB2IP;TNFRSF10C;TNFRSF10B;TNFRSF1B;ZFP36L1;TNFRSF10D;TNFSF13B;AIM2;TNFSF9;TNFRSF4;TNFRSF21
tumor necrosis factor-mediated signaling pathway (GO:0033209)	0.00030227	0.0265946	NGFR;AIM2;TNFRSF10C;TNFRSF10B;TNFSF9;TNFRSF1B;TNFRSF4;TNFRSF21;TNFRSF10D;TNFSF13B
regulation of B cell proliferation (GO:0030888)	0.000304946	0.0263752	CD74;CD300A;FCGR2B;TNFRSF4;TNFRSF21;TNFSF13B
regulation of interferon-gamma production (GO:0032649)	0.000304946	0.0259356	PRNP;IL1B;LILRB1;LGALS9;IL12RB1;HAVCR2
neutrophil mediated immunity (GO:0002446)	0.000306019	0.0256003	ACE;ITGAM;SIGLEC14;FCER1G;SLC44A2;CD300A;HEXB;PTAFR;FGL2;PLAUR;ATP11B;ADA2;SLC2A3;CFP;ITGAL;TNFRSF1B;CKAP4;LGALS3;FCGR2A;CRISPLD2;ITGAX;PECAM1;HPSE
positive regulation of blood vessel endothelial cell proliferation involved in sprouting angiogenesis (GO:1903589)	0.000306478	0.0252251	PPP1R16B;HMOX1;JCAD
regulation of dendritic cell differentiation (GO:2001198)	0.000306478	0.0248247	LILRB1;LGALS9;FCGR2B
negative regulation of immune effector process (GO:0002698)	0.000373944	0.0298162	LGALS3;CD300A;LILRB1;HAVCR2
negative regulation of lymphocyte proliferation (GO:0050672)	0.000376589	0.0295651	CD86;CD300A;LILRB1;FCGR2B;TNFRSF21
positive regulation of NF-kappaB transcription factor activity (GO:0051092)	0.000415075	0.0320929	TRIM62;AIM2;IL1B;LGALS9;ERC1;TRAF1;TLR6;TRIM38;TRIM22;MYD88
regulation of cell migration involved in sprouting angiogenesis (GO:0090049)	0.000441302	0.0336114	MMRN2;HMOX1;PIK3C2A;KLF4;JCAD
mRNA destabilization (GO:0061157)	0.000472816	0.0354821	ZC3H12D;YTHDF3;CPEB3;ZFP36L1
negative regulation of leukocyte mediated cytotoxicity (GO:0001911)	0.000482692	0.0356982	LILRB1;LGALS9;FCGR2B
B cell mediated immunity (GO:0019724)	0.000482692	0.0351883	CD74;FCER1G;FCGR2B
positive regulation of monocyte differentiation (GO:0045657)	0.000482692	0.0346927	CD74;CSF1;ZFP36L1
positive regulation of viral entry into host cell (GO:0046598)	0.000482692	0.0342108	CD74;TRIM38;LGALS9
immunoglobulin mediated immune response (GO:0016064)	0.000482692	0.0337422	CD74;FCER1G;FCGR2B
positive regulation of interleukin-1 beta production (GO:0032731)	0.00051405	0.0354486	NLRP12;AIM2;IFI16;NLRP1;LGALS9
regulation of MAP kinase activity (GO:0043405)	0.0005418	0.0368641	PDGFRB;FLT1;CD300A;IL1B;DAB2IP;TRIB2;PIK3R6;PIK3R5
hexose transmembrane transport (GO:0035428)	0.000588982	0.039547	SLC2A12;SLC2A3;SLC2A6;PPARD
neutrophil degranulation (GO:0043312)	0.000598063	0.0396353	ITGAM;SIGLEC14;FCER1G;SLC44A2;CD300A;HEXB;PTAFR;FGL2;PLAUR;ATP11B;ADA2;SLC2A3;CFP;ITGAL;TNFRSF1B;CKAP4;LGALS3;FCGR2A;CRISPLD2;ITGAX;PECAM1;HPSE
regulation of epithelial to mesenchymal transition (GO:0010717)	0.000619777	0.0405477	IL1B;ZNF703;DAB2IP;SNAI1;LDLRAD4;TGFBR1;LOXL2
neutrophil activation involved in immune response (GO:0002283)	0.000667396	0.0431104	ITGAM;SIGLEC14;FCER1G;SLC44A2;CD300A;HEXB;PTAFR;FGL2;PLAUR;ATP11B;ADA2;SLC2A3;CFP;ITGAL;TNFRSF1B;CKAP4;LGALS3;FCGR2A;CRISPLD2;ITGAX;PECAM1;HPSE
negative regulation of angiogenesis (GO:0016525)	0.000676352	0.0431428	SPRED1;SERPINE1;STAB1;DAB2IP;VASH1;KLF4;KLF2
negative regulation of apoptotic process (GO:0043066)	0.000704607	0.0443902	PDGFRB;NGFR;CD74;FLT1;SRC;IL31RA;TNFRSF10C;PLAUR;TNFRSF10B;TNFRSF1B;KLF4;DLL1;IFIT3;TNFRSF10D;HCK;PROC;BCL3;IL2RB;PIM1;ERC1;MYD88;EPHB3
positive regulation of sequence-specific DNA binding transcription factor activity (GO:0051091)	0.00070959	0.044159	TRIM62;CAMK1D;ARID5B;TRAF1;AIM2;IL1B;LGALS9;TLR6;ERC1;TRIM38;TRIM22;MYD88;TRIM34
regulation of interleukin-6 biosynthetic process (GO:0045408)	0.000712721	0.0438195	TLR1;NLRP12;TLR6
negative regulation of interferon-gamma production (GO:0032689)	0.000724043	0.0439856	PRNP;LILRB1;LGALS9;HAVCR2
positive regulation of cytokine production (GO:0001819)	0.000876923	0.0526463	SERPINE1;TICAM1;IFI16;CD6;IL1B;IRF7;IRF5;LGALS9;TLR6;HPSE;IL12RB1;MYD88;HAVCR2
regulation of macrophage activation (GO:0043030)	0.000879615	0.0521939	CD74;IL31RA;TLR6;FCGR2B
positive regulation of cell migration (GO:0030335)	0.000914079	0.0536155	PDGFRB;SEMA7A;FLT1;CSF1;SRC;SEMA4B;DAB2IP;SEMA3G;TGFBR1;CXCL16;IL1B;ZNF703;SNAI1
positive regulation of cell differentiation (GO:0045597)	0.00092804	0.0538158	ACVRL1;CSF1;IL1B;ZNF703;BOC;SNAI1;ZNF385A;TGFBR1;CMKLR1;PPARD;LOXL2;ZFP36L1
positive regulation of protein serine/threonine kinase activity (GO:0071902)	0.000953376	0.0546638	PDGFRB;FLT1;SRC;IL1B;DAB2IP;TNFRSF10B;TLR6;PIK3R6;PIK3R5
3'-UTR-mediated mRNA destabilization (GO:0061158)	0.00100227	0.0568289	ZC3H12D;CPEB3;ZFP36L1
negative regulation of B cell proliferation (GO:0030889)	0.00100227	0.0562044	CD300A;FCGR2B;TNFRSF21
positive regulation of gene expression (GO:0010628)	0.00102787	0.0570132	CDKN1C;ACVRL1;CD86;MYRF;CSF1;LGALS9;CD74;ZFHX3;YTHDF3;NCOA3;IL31RA;RFX3;NFATC1;LILRB1;TICAM1;KLF4;PARP9;KLF2;TGFBR1;KLF6;ADM2;ID2;IL1B;BCL3;SNAI1;IRF7;TLR6;CPEB3;MYD88;PPARD
regulation of vascular endothelial growth factor receptor signaling pathway (GO:0030947)	0.00105732	0.058016	FLT1;IL1B;MMRN2;DAB2IP
negative regulation of sprouting angiogenesis (GO:1903671)	0.00105732	0.0573988	NGFR;MMRN2;KLF4;KLF2
regulation of cytokine production involved in inflammatory response (GO:1900015)	0.00105732	0.0567946	CD6;TLR6;TICAM1;MYD88
glucose transport (GO:0015758)	0.00105732	0.056203	SLC2A12;SLC2A3;SLC2A6;PPARD
enzyme linked receptor protein signaling pathway (GO:0007167)	0.00107329	0.0564642	HCK;FLT1;CSF1;SRC;IL31RA;CASS4;SLA;RASGRP4;MTSS1
regulation of axonogenesis (GO:0050770)	0.00113413	0.0590558	NGFR;KIF13B;PLXNC1;ZSWIM4;EPHB3;SSH1
phosphatidylinositol-mediated signaling (GO:0048015)	0.00124537	0.0641932	PDGFRB;PTAFR;PIK3C2A;PIK3R6;PIK3R5;ZFP36L1
positive regulation of cytoskeleton organization (GO:0051495)	0.00129088	0.0658736	HCK;CFL2;NCOA3;ALOX15;CDC42EP2;SYNPO;SORBS3
positive regulation of neuron death (GO:1901216)	0.00130236	0.0658017	PRNP;ITGAM;DDIT4;TLR6;FCGR2B
regulation of vascular endothelial growth factor signaling pathway (GO:1900746)	0.00135663	0.0678714	DAB2IP;DLL1;JCAD
activation of cysteine-type endopeptidase activity involved in apoptotic signaling pathway (GO:0097296)	0.00135663	0.0672124	CASP8;TNFSF10;TNFRSF10B
macrophage differentiation (GO:0030225)	0.00135663	0.0665661	CASP8;CSF1;IL31RA
positive regulation of MAP kinase activity (GO:0043406)	0.00144746	0.0703467	PDGFRB;DUSP5;FLT1;IL1B;DAB2IP;TGFA;TLR6;S1PR2;PIK3R6;TGFBR1;PIK3R5
positive regulation of cell motility (GO:2000147)	0.00158256	0.0761866	PDGFRB;SEMA7A;FLT1;CSF1;IL1B;SEMA4B;ZNF703;SNAI1;SEMA3G;TGFBR1;CXCL16
positive regulation of epithelial to mesenchymal transition (GO:0010718)	0.00163772	0.0781057	IL1B;ZNF703;SNAI1;TGFBR1;LOXL2
negative regulation of cytokine secretion (GO:0050710)	0.00163772	0.0773825	NLRP12;LILRB1;TLR6;FCGR2B;TNFRSF21
positive regulation of cytokine biosynthetic process (GO:0042108)	0.00163772	0.0766725	CD86;TLR1;IL1B;HMOX1;TLR6
positive regulation of vasculature development (GO:1904018)	0.00172461	0.0800064	ECM1;FLT1;IL1B;ADM2;SERPINE1;HMOX1;PIK3R6;RHOB
regulation of establishment of endothelial barrier (GO:1903140)	0.00178065	0.0818619	PROC;IL1B;S1PR2
cellular response to fluid shear stress (GO:0071498)	0.00178065	0.081131	KLF4;MTSS1;KLF2
activation of cysteine-type endopeptidase activity (GO:0097202)	0.00178065	0.080413	CASP8;IFI16;ASPH
regulation of mononuclear cell migration (GO:0071675)	0.00178065	0.0797076	LGALS3;CSF1;CMKLR1
regulation of phagocytosis (GO:0050764)	0.00182731	0.0810848	HCK;CAMK1D;FCER1G;IL1B;FCGR2B
positive regulation of cell proliferation (GO:0008284)	0.00183861	0.0808831	CD86;PDGFRB;CD74;CDKN1A;FLT1;CSF1;IL31RA;TGFA;DLL1;TGFBR1;TNFSF13B;HCK;ID2;IL1B;ZNF703;PIM1;HMOX1;HPSE;S1PR2
negative regulation of NF-kappaB transcription factor activity (GO:0032088)	0.00185465	0.0808913	NLRP12;AIM2;ADORA3;DAB2IP;KLF4;HAVCR2;CMKLR1
negative regulation of MAP kinase activity (GO:0043407)	0.00193166	0.083536	DUSP4;SPRED1;RGS3;CD300A;IL1B;DAB2IP
positive regulation of interleukin-1 beta secretion (GO:0050718)	0.00202179	0.0866991	NLRP12;AIM2;NLRP1;LGALS9
positive regulation of nitric oxide biosynthetic process (GO:0045429)	0.00202179	0.0859766	IL1B;TLR6;KLF4;KLF2
positive regulation of nitric oxide metabolic process (GO:1904407)	0.00202179	0.085266	IL1B;TLR6;KLF4;KLF2
negative regulation of protein secretion (GO:0050709)	0.00203247	0.0850139	NLRP12;RAB11FIP1;RSAD2;IL1B;FCGR2B
regulation of T cell proliferation (GO:0042129)	0.00209771	0.0870296	CD86;LGALS3;CD6;IL1B;LILRB1;TNFRSF21
cellular response to molecule of bacterial origin (GO:0071219)	0.00212721	0.0875417	CD86;SERPINE1;DAB2IP;LILRB1;TICAM1;TNFRSF1B;FCGR2B
positive regulation of interleukin-6 production (GO:0032755)	0.00225395	0.0920152	TLR1;IL1B;LGALS9;TLR6;MYD88
regulation of granulocyte chemotaxis (GO:0071622)	0.00227881	0.092292	CAMK1D;CSF1;CMKLR1
neuron fate commitment (GO:0048663)	0.00227881	0.0915653	ID2;DLL1;TGFBR1
negative chemotaxis (GO:0050919)	0.00233432	0.0930629	SEMA5B;SEMA7A;SEMA4B;SEMA3G
regulation of viral entry into host cell (GO:0046596)	0.00233432	0.0923415	CD74;TRIM62;LGALS9;TRIM38
T cell activation involved in immune response (GO:0002286)	0.00233432	0.0916312	FCER1G;LILRB1;ITGAL;ICAM1
positive regulation of macromolecule metabolic process (GO:0010604)	0.00238303	0.092829	CSF1;NCOA3;LILRB1;TICAM1;KLF4;TGFBR1;KLF2;ID2;IL1B;ADM2;LGALS9;TLR6;BVES;MYD88
toll-like receptor signaling pathway (GO:0002224)	0.00242973	0.0939313	TLR1;ITGAM;CASP8;CD180;TLR6;TICAM1;MYD88
negative regulation of cytokine production (GO:0001818)	0.00244928	0.0939752	PRNP;NLRP12;LILRB1;LGALS9;FCGR2B;DLL1;CMKLR1;HAVCR2
positive regulation of endocytosis (GO:0045807)	0.0024619	0.0937543	FCER1G;CAMK1D;IL1B;SERPINE1;FCGR2B;DLL1
positive regulation of nucleic acid-templated transcription (GO:1903508)	0.00247729	0.0936416	CDKN1C;ACVRL1;CD86;CD74;ZFHX3;MYRF;NCOA3;IL31RA;RFX3;NFATC1;KLF4;PARP9;KLF2;TGFBR1;KLF6;ID2;IL1B;BCL3;SNAI1;IRF7;PPARD
sprouting angiogenesis (GO:0002040)	0.00249249	0.0935232	ACVRL1;FLT1;LOXL4;DLL1;LOXL2
negative regulation of peptidyl-tyrosine phosphorylation (GO:0050732)	0.00267857	0.0997717	SOCS1;CD300A;SH3BP5;PARP14
regulation of adaptive immune response (GO:0002819)	0.00285521	0.105581	ALOX15;IRF7;FCGR2B
antigen processing and presentation of peptide antigen via MHC class I (GO:0002474)	0.00305605	0.112194	ACE;FCER1G;ERAP1;HLA-C
cell-matrix adhesion (GO:0007160)	0.00313318	0.114205	ITGA3;ITGA11;ITGA7;ITGB7;SIGLEC1;HPSE;ITGAL
positive regulation of cellular protein metabolic process (GO:0032270)	0.00333114	0.120559	CASP8;CSF1;ASPH;YTHDF3;BCL3;KLF4;CPEB3
positive regulation of peptidyl-tyrosine phosphorylation (GO:0050731)	0.00339323	0.121941	PRNP;CD74;ACE;BANK1;SRC;IL31RA;PARP14;PARP9
TRIF-dependent toll-like receptor signaling pathway (GO:0035666)	0.00346827	0.123766	CASP8;IRF7;TLR6;TICAM1
positive regulation of interleukin-1 secretion (GO:0050716)	0.00346827	0.122907	NLRP12;AIM2;NLRP1;LGALS9
regulation of activated T cell proliferation (GO:0046006)	0.00346827	0.122059	PRNP;TNFSF9;LGALS9;IL12RB1
digestive tract morphogenesis (GO:0048546)	0.00351357	0.122807	ID2;STRA6;EPHB3
unsaturated fatty acid biosynthetic process (GO:0006636)	0.00351357	0.121971	FADS3;ALOX15;ALOX5AP
negative regulation of coagulation (GO:0050819)	0.00351357	0.121147	PROCR;PROC;SERPINE1
vasculature development (GO:0001944)	0.00351357	0.120334	ACVRL1;PDGFRB;STRA6
negative regulation of axon extension involved in axon guidance (GO:0048843)	0.00351357	0.119532	SEMA7A;SEMA4B;SEMA3G
positive regulation of interleukin-4 production (GO:0032753)	0.00351357	0.11874	CD86;LGALS9;HAVCR2
filopodium assembly (GO:0046847)	0.00351357	0.117959	FGD3;S1PR2;FGD2
regulation of innate immune response (GO:0045088)	0.0035792	0.119377	RNASEL;IFI16;ERAP1;PARP9;SAMHD1;FCGR2B
MyD88-independent toll-like receptor signaling pathway (GO:0002756)	0.00391672	0.129786	CASP8;IRF7;TLR6;TICAM1
phosphatidylinositol 3-kinase signaling (GO:0014065)	0.00391672	0.128948	PIK3C2A;PIK3R6;PIK3R5;ZFP36L1
regulation of blood coagulation (GO:0030193)	0.00391672	0.128122	FCER1G;PROC;SERPINE1;HPSE
positive regulation of reactive oxygen species biosynthetic process (GO:1903428)	0.00391672	0.127306	IL1B;TLR6;KLF4;KLF2
positive regulation of lymphocyte proliferation (GO:0050671)	0.00411791	0.132998	CD86;CD74;CD6;IL1B;TNFRSF4;TNFSF13B
lipopolysaccharide-mediated signaling pathway (GO:0031663)	0.0042573	0.136635	HCK;CD6;IL1B
positive regulation of nuclear-transcribed mRNA catabolic process, deadenylation-dependent decay (GO:1900153)	0.0042573	0.135781	BTG2;CPEB3;ZFP36L1
neuron apoptotic process (GO:0051402)	0.0042573	0.134938	NGFR;NLRP1;TNFRSF21
positive regulation of cell migration involved in sprouting angiogenesis (GO:0090050)	0.0042573	0.134105	HMOX1;PIK3C2A;JCAD
artery development (GO:0060840)	0.0042573	0.133282	ACVRL1;TGFBR1;STRA6
regulation of interferon-alpha production (GO:0032647)	0.0042573	0.132469	IRF7;IRF5;HAVCR2
wound healing (GO:0042060)	0.00432358	0.133717	MYOF;ALOX15;HMOX1;HPSE;TGFBR1
negative regulation of toll-like receptor signaling pathway (GO:0034122)	0.00440281	0.135347	CD300A;DAB2IP;TLR6;TICAM1
negative regulation of blood vessel endothelial cell migration (GO:0043537)	0.00440281	0.134536	ACVRL1;MMRN2;VASH1;KLF4
regulation of epithelial cell proliferation (GO:0050678)	0.00440869	0.133914	ACVRL1;CDKN1C;DAB2IP;TGFA;MTSS1;ZFP36L1
positive regulation of inflammatory response (GO:0050729)	0.00471432	0.14235	NLRP12;CD6;SERPINE1;TLR6;TICAM1;MYD88
response to tumor necrosis factor (GO:0034612)	0.00472621	0.14187	CASP8;CCL22;DAB2IP;AFF3;TNFRSF21;CXCL16;ZFP36L1
negative regulation of cell proliferation (GO:0008285)	0.00480268	0.143322	ACVRL1;CDKN1C;BTG2;CDKN1A;CD300A;DAB2IP;KLF4;DLL1;PTPN14;IFIT3;MTSS1;ID2;IL1B;ADORA3;LMNA;HMOX1
transmembrane receptor protein tyrosine kinase signaling pathway (GO:0007169)	0.00481227	0.142773	PDGFRB;NGFR;FLT1;CSF1;NCF2;SRC;MMP2;IL31RA;SLA;PIK3C2A;MTSS1;RASGRP4;HCK;SPRED1;DDIT4;CASS4;EPHB3
regulation of nitric oxide biosynthetic process (GO:0045428)	0.00492797	0.145361	IL1B;TLR6;KLF4;KLF2
positive regulation of myeloid leukocyte differentiation (GO:0002763)	0.00492797	0.144525	CD74;CASP8;CSF1;ZFP36L1
negative regulation of axon guidance (GO:1902668)	0.00508945	0.148408	SEMA7A;SEMA4B;SEMA3G
negative regulation of antigen receptor-mediated signaling pathway (GO:0050858)	0.00508945	0.147565	PRNP;LGALS3;CD300A
negative regulation of B cell activation (GO:0050869)	0.00508945	0.146731	CD300A;FCGR2B;TNFRSF21
negative regulation of interleukin-8 production (GO:0032717)	0.00508945	0.145907	BCL3;TLR6;KLF4
long-term memory (GO:0007616)	0.00508945	0.145092	PRNP;CPEB3;SGK1
platelet-derived growth factor receptor signaling pathway (GO:0048008)	0.00508945	0.144286	PDGFRB;SRC;PIK3C2A
positive regulation of cytokine-mediated signaling pathway (GO:0001961)	0.00549355	0.154882	CD74;CSF1;PARP14;PARP9
response to interleukin-1 (GO:0070555)	0.00572482	0.160515	CCL22;IL1R1;SRC;DAB2IP;LGALS9;MYD88
cellular response to oxygen-containing compound (GO:1901701)	0.00586118	0.163441	CD86;NCOA3;SERPINE1;DAB2IP;LILRB1;TICAM1;TNFRSF1B;ZFP36L1;SSH1;GNG2;ZNF703;CAPN2;CPEB3
positive regulation of immune response (GO:0050778)	0.00597944	0.165832	ITGAM;LILRB1;LGALS9;IL12RB1;FCGR2B
regulation of smooth muscle cell migration (GO:0014910)	0.00601278	0.165855	PDGFRB;ACE;SERPINE1
positive regulation of chemokine production (GO:0032722)	0.00610087	0.16738	CD74;IL1B;HMOX1;LGALS9
regulation of interleukin-1 beta secretion (GO:0050706)	0.00610087	0.166485	NLRP12;AIM2;NLRP1;LGALS9
immunological synapse formation (GO:0001771)	0.00629813	0.170954	CD6;PRF1
vocal learning (GO:0042297)	0.00629813	0.170049	NRXN2;STRA6
lipoxin biosynthetic process (GO:2001301)	0.00629813	0.169154	ALOX15;ALOX5AP
regulation of phagocytosis, engulfment (GO:0060099)	0.00629813	0.168269	CD300A;ALOX15
regulation of nuclease activity (GO:0032069)	0.00629813	0.167392	OAS2;OASL
regulation of adiponectin secretion (GO:0070163)	0.00629813	0.166525	RAB11FIP1;IL1B
positive regulation of myeloid leukocyte cytokine production involved in immune response (GO:0061081)	0.00629813	0.165667	CD74;SEMA7A
regulation of interleukin-12 secretion (GO:2001182)	0.00629813	0.164817	LILRB1;LGALS9
negative regulation of erythrocyte differentiation (GO:0045647)	0.00629813	0.163976	MAFB;ZFP36L1
cellular response to bacterial lipopeptide (GO:0071221)	0.00629813	0.163144	TLR1;TLR6
imitative learning (GO:0098596)	0.00629813	0.16232	NRXN2;STRA6
morphogenesis of an endothelium (GO:0003159)	0.00629813	0.161504	ACVRL1;RHOB
regulation of interleukin-13 secretion (GO:2000665)	0.00629813	0.160697	LGALS9;TNFRSF21
negative regulation of programmed cell death (GO:0043069)	0.00642464	0.163109	PDGFRB;NGFR;CD74;FLT1;SRC;IL31RA;PLAUR;IFIT3;TNFRSF10D;HCK;PROC;BCL3;IL2RB;PIM1;ERC1;MYD88;EPHB3
positive regulation of cysteine-type endopeptidase activity (GO:2001056)	0.00645448	0.163055	CASP8;AIM2;ASPH;IFI16;TNFSF10
regulation of ERK1 and ERK2 cascade (GO:0070372)	0.00665466	0.167284	DUSP4;PDGFRB;CD74;SEMA7A;CCL22;FLT1;IL1B;ALOX15;DAB2IP;LGALS9;ICAM1;EPHB3
sulfur compound catabolic process (GO:0044273)	0.00675122	0.16888	HEXB;IDS;HPSE;SGSH
protein oligomerization (GO:0051259)	0.00679376	0.169115	PANX2;PRNP;P2RX6;SPTBN5;FCER1G;AHNAK;PRF1;HMOX1;TRIM22;DGKH;TRIM34
activation of cysteine-type endopeptidase activity involved in apoptotic process (GO:0006919)	0.00688493	0.170552	NGFR;NLRP12;CASP8;TNFSF10;TNFRSF10B;NLRP1
regulation of sprouting angiogenesis (GO:1903670)	0.00702975	0.173299	KLF4;DLL1;KLF2
negative regulation of cell junction assembly (GO:1901889)	0.00702975	0.172465	ACVRL1;ACE;SRC
regulation of hydrolase activity (GO:0051336)	0.00730693	0.178408	FGD3;DAB2IP;PLXNC1;BVES;EPHB3;FGD2
endoderm formation (GO:0001706)	0.00744584	0.180934	DUSP4;DUSP5;MMP2;ITGA7
regulation of blood circulation (GO:1903522)	0.00744584	0.180077	ACE;DES;DMPK;ADORA3
regulation of cysteine-type endopeptidase activity (GO:2000116)	0.00744584	0.179227	NGFR;NLRP12;AIM2;IFI16
integrin-mediated signaling pathway (GO:0007229)	0.00803741	0.192558	HCK;SEMA7A;SRC;ITGA11;ITGB7
inactivation of MAPK activity (GO:0000188)	0.00814252	0.194165	DUSP4;SPRED1;RGS3
heparan sulfate proteoglycan metabolic process (GO:0030201)	0.00814252	0.193262	EXT1;HPSE;SGSH
positive regulation of smooth muscle cell proliferation (GO:0048661)	0.00818593	0.193393	PDGFRB;MMP2;ID2;HMOX1
positive regulation of multi-organism process (GO:0043902)	0.00818593	0.192501	CD180;PRF1;LY86;LHFPL2
regulation of protein metabolic process (GO:0051246)	0.00861994	0.201778	ACE;PLAUR;KLF4;KLF2;SSH1
bleb assembly (GO:0032060)	0.0086948	0.202601	PMP22;EMP1
negative regulation of leukocyte migration (GO:0002686)	0.0086948	0.20168	CD300A;HMOX1
regulation of monocyte chemotactic protein-1 production (GO:0071637)	0.0086948	0.200767	IL1B;LGALS9
regulation of dendritic spine maintenance (GO:1902950)	0.0086948	0.199863	PRNP;FCGR2B
bone cell development (GO:0098751)	0.0086948	0.198967	SRC;ZNF385A
cellular response to laminar fluid shear stress (GO:0071499)	0.0086948	0.198078	KLF4;KLF2
positive regulation of macrophage migration (GO:1905523)	0.0086948	0.197198	CSF1;CMKLR1
negative regulation of macrophage activation (GO:0043031)	0.0086948	0.196325	IL31RA;FCGR2B
negative regulation of alpha-beta T cell activation (GO:0046636)	0.0086948	0.195461	CD300A;LILRB1
positive regulation of macrophage chemotaxis (GO:0010759)	0.0086948	0.194603	CSF1;CMKLR1
positive regulation of cysteine-type endopeptidase activity involved in apoptotic process (GO:0043280)	0.00878144	0.195684	NGFR;NLRP12;CASP8;TNFSF10;TNFRSF10B;LGALS9;NLRP1
negative regulation of protein kinase activity (GO:0006469)	0.00878144	0.194833	CDKN1C;CDKN1A;SPRED1;SH3BP5;DAB2IP;RTN4RL2;TRIB2
muscle contraction (GO:0006936)	0.00903823	0.199663	P2RX6;SLC6A8;DES;ASPH;TMOD2;MYOF;UTRN;SORBS3
regulation of inflammatory response (GO:0050727)	0.00916258	0.201537	HCK;SEMA7A;NLRP12;PROC;SERPINE1;NLRP1;KLF4;MYD88;PPARD
positive regulation of supramolecular fiber organization (GO:1902905)	0.00918291	0.201118	HCK;CFL2;NCOA3;ALOX15;CDC42EP2;SYNPO
intrinsic apoptotic signaling pathway in response to DNA damage by p53 class mediator (GO:0042771)	0.00935301	0.203968	IFI16;DDIT4;BCL3
positive regulation of phagocytosis (GO:0050766)	0.00980703	0.212959	CAMK1D;FCER1G;IL1B;FCGR2B
positive regulation of fat cell differentiation (GO:0045600)	0.00980703	0.212056	ZNF385A;ZFP36L1;CMKLR1;PPARD
positive regulation of reactive oxygen species metabolic process (GO:2000379)	0.00980703	0.211162	PDGFRB;CDKN1A;ITGAM;TLR6
regulation of RNA metabolic process (GO:0051252)	0.00980703	0.210274	AHNAK;OAS2;NCOA3;OASL
positive regulation of T cell proliferation (GO:0042102)	0.00987133	0.210767	CD86;CD6;IL1B;TNFSF9;IL12RB1
glycosaminoglycan metabolic process (GO:0030203)	0.00987133	0.209889	EXT1;XYLT1;IDS;HPSE;SGSH
regulation of small GTPase mediated signal transduction (GO:0051056)	0.0102172	0.216341	FGD3;SRC;MCF2L;NCOA3;TAGAP;ARHGEF3;RHOB;FGD2
regulation of interferon-gamma-mediated signaling pathway (GO:0060334)	0.0106629	0.224845	SOCS1;PARP14;PARP9
regulation of calcium ion import (GO:0090279)	0.0106629	0.22392	PDGFRB;PRNP;LGALS3
negative regulation of transport (GO:0051051)	0.0106902	0.223574	RSC1A1;LGALS3;IL1B;LILRB1
ameboidal-type cell migration (GO:0001667)	0.0106902	0.222662	SEMA7A;SEMA4B;SEMA3G;ITGB7
positive regulation of multicellular organismal process (GO:0051240)	0.0112673	0.233728	IFI16;SRC;NCOA3;IL1B;SERPINE1;ZNF703;SNAI1;RFX3;TGFBR1;LOXL2
T cell activation (GO:0042110)	0.01138	0.23511	CASP8;CLEC7A;TREML2;KIF13B;TNFRSF4;MICB
positive regulation of macrophage differentiation (GO:0045651)	0.0114322	0.235235	CASP8;CSF1
cell migration involved in heart development (GO:0060973)	0.0114322	0.234291	PDGFRB;DCHS1
negative regulation of activated T cell proliferation (GO:0046007)	0.0114322	0.233354	PRNP;LGALS9
coronary vasculature morphogenesis (GO:0060977)	0.0114322	0.232424	SPRED1;TGFBR1
regulation of MyD88-independent toll-like receptor signaling pathway (GO:0034127)	0.0114322	0.231502	IRF7;TICAM1
central nervous system myelination (GO:0022010)	0.0114322	0.230587	CNTNAP1;MYRF
regulation of toll-like receptor 2 signaling pathway (GO:0034135)	0.0114322	0.229679	TLR1;TLR6
positive regulation of interleukin-2 biosynthetic process (GO:0045086)	0.0114322	0.228778	CD86;IL1B
mammary gland epithelial cell differentiation (GO:0060644)	0.0114322	0.227884	ID2;ZNF703
interleukin-1 beta secretion (GO:0050702)	0.0114322	0.226998	AIM2;TLR6
regulation of natural killer cell mediated cytotoxicity (GO:0042269)	0.0120735	0.238802	LILRB1;LGALS9;PIK3R6
regulation of axon extension involved in axon guidance (GO:0048841)	0.0120735	0.23788	SEMA7A;SEMA4B;SEMA3G
regulation of interleukin-8 secretion (GO:2000482)	0.0120735	0.236965	TLR1;TLR6;LGALS9
regulation of chondrocyte differentiation (GO:0032330)	0.0120735	0.236057	ACVRL1;TGFBR1;LOXL2
negative regulation of axon extension (GO:0030517)	0.0120735	0.235156	SEMA7A;SEMA4B;SEMA3G
negative regulation of blood vessel morphogenesis (GO:2000181)	0.0127371	0.247139	SPRED1;STAB1;DAB2IP;VASH1;KLF4
positive regulation of signal transduction (GO:0009967)	0.0127853	0.247135	CD74;FLT1;MAML2;IL1B;CD180;DAB2IP;LY86;DLL1;JCAD;TGFBR1
intrinsic apoptotic signaling pathway by p53 class mediator (GO:0072332)	0.0136421	0.2627	IFI16;DDIT4;BCL3;ZNF385A
regulation of neuron projection development (GO:0010975)	0.013751	0.263802	NGFR;CAMK1D;KIF13B;DAB2IP;RTN4RL2;EPHB3;SSH1
regulated exocytosis (GO:0045055)	0.0139165	0.265978	ECM1;RIMS3;RAB11FIP1;SERPINE1;PECAM1;PHACTR2;RAB27B;LHFPL2
positive regulation of apoptotic process (GO:0043065)	0.0142582	0.271491	NGFR;PRNP;DAB2IP;LILRB1;TGFBR1;IFIT2;RHOB;FGD2;FGD3;MCF2L;TNFSF10;ARHGEF3;IRF5
positive regulation of endothelial cell proliferation (GO:0001938)	0.0143611	0.272434	PPP1R16B;ECM1;HMOX1;TGFBR1;JCAD
type B pancreatic cell differentiation (GO:0003309)	0.0144949	0.273953	RFX3;DLL1
negative regulation of phagocytosis (GO:0050765)	0.0144949	0.272942	CD300A;FCGR2B
regulation of macrophage cytokine production (GO:0010935)	0.0144949	0.271939	CD74;SEMA7A
positive regulation of coagulation (GO:0050820)	0.0144949	0.270943	SERPINE1;HPSE
mature B cell differentiation involved in immune response (GO:0002313)	0.0144949	0.269954	FCGR2B;DLL1
regulation of cysteine-type endopeptidase activity involved in apoptotic signaling pathway (GO:2001267)	0.0144949	0.268972	PLAUR;LGALS9
regulation of leukocyte mediated cytotoxicity (GO:0001910)	0.0144949	0.267998	PIK3R6;ICAM1
neurotrophin TRK receptor signaling pathway (GO:0048011)	0.0144949	0.26703	NGFR;DDIT4
negative regulation of natural killer cell mediated cytotoxicity (GO:0045953)	0.0144949	0.26607	LILRB1;LGALS9
negative regulation of tyrosine phosphorylation of STAT protein (GO:0042532)	0.0144949	0.265116	SOCS1;PARP14
interleukin-1 beta production (GO:0032611)	0.0144949	0.264169	AIM2;TLR6
heterochromatin organization (GO:0070828)	0.0144949	0.263229	SNAI1;LOXL2
interleukin-1 secretion (GO:0050701)	0.0144949	0.262296	AIM2;TLR6
positive regulation of hemostasis (GO:1900048)	0.0144949	0.261369	SERPINE1;HPSE
negative regulation of vascular endothelial growth factor receptor signaling pathway (GO:0030948)	0.0144949	0.260449	MMRN2;DAB2IP
toll-like receptor 3 signaling pathway (GO:0034138)	0.0144949	0.259535	CASP8;TICAM1
glucose import (GO:0046323)	0.0144949	0.258627	SLC2A12;SLC2A6
positive regulation of interleukin-8 production (GO:0032757)	0.0147299	0.261904	TLR1;IL1B;SERPINE1;LGALS9
negative regulation of cell migration (GO:0030336)	0.014946	0.264825	ACVRL1;ADORA3;SERPINE1;DAB2IP;HMOX1;LDLRAD4;RHOB
positive regulation of immune effector process (GO:0002699)	0.0152015	0.268419	LILRB1;LGALS9;IL12RB1
receptor clustering (GO:0043113)	0.0152015	0.267494	NRXN2;ITGB7;ITGAL
negative regulation of intrinsic apoptotic signaling pathway in response to DNA damage (GO:1902230)	0.0152015	0.266574	CD74;SNAI1;ZNF385A
response to interferon-gamma (GO:0034341)	0.0152229	0.266036	CCL22;IRF8;LGALS9;IL12RB1;CXCL16
MAPK cascade (GO:0000165)	0.015867	0.276346	PDGFRB;DUSP5;SPTBN5;SPRED1;IL1B;IL2RB;IL31RA;DAB2IP;CSF2RB;LGALS9;RASGRP4;ZFP36L1
regulation of endocytosis (GO:0030100)	0.0161186	0.279773	LGALS3;HCK;SRC;LILRB1;DLL1
negative regulation of macromolecule metabolic process (GO:0010605)	0.0168747	0.291903	ACVRL1;ID2;LGALS9;PARP14;PARP9;KLF4;HAVCR2
heterotypic cell-cell adhesion (GO:0034113)	0.0169206	0.291708	ITGAX;ITGA7;ITGB7
response to copper ion (GO:0046688)	0.0169206	0.290726	PRNP;LOXL2;MT1E
positive regulation of nuclear division (GO:0051785)	0.0169206	0.289751	PDGFRB;IL1B;TGFA
regulation of DNA damage response, signal transduction by p53 class mediator (GO:0043516)	0.0169206	0.288782	CD74;SPRED1;SNAI1
monocarboxylic acid catabolic process (GO:0072329)	0.0169206	0.287819	ACBD5;ABAT;PPARD
regulation of apoptotic signaling pathway (GO:2001233)	0.0169206	0.286863	DAB2IP;TRAF1;TGFBR1
regulation of fibroblast proliferation (GO:0048145)	0.017066	0.28837	CD74;CDKN1A;CD300A;DAB2IP
negative regulation of multicellular organismal process (GO:0051241)	0.0175549	0.295652	PROCR;RAB11FIP1;PROC;IL1B;DAB2IP;LDLRAD4;LOXL2
regulation of phospholipase C activity (GO:1900274)	0.0178681	0.299936	PDGFRB;FLT1
positive regulation of calcium ion import (GO:0090280)	0.0178681	0.298953	PDGFRB;LGALS3
regulation of coagulation (GO:0050818)	0.0178681	0.297976	PROCR;PROC
chloride ion homeostasis (GO:0055064)	0.0178681	0.297005	SLC12A6;SLC12A8
response to laminar fluid shear stress (GO:0034616)	0.0178681	0.296041	KLF4;KLF2
response to muramyl dipeptide (GO:0032495)	0.0178681	0.295083	IRF5;NLRP1
regulation of cytoplasmic translation (GO:2000765)	0.0178681	0.294131	CPEB3;ZNF385A
regulation of podosome assembly (GO:0071801)	0.0178681	0.293185	HCK;SRC
endothelial tube morphogenesis (GO:0061154)	0.0178681	0.292246	ACVRL1;RHOB
positive regulation of adaptive immune response based on somatic recombination of immune receptors built from immunoglobulin superfamily domains (GO:0002824)	0.0178681	0.291312	IL1B;IL12RB1
regulation of dendritic cell apoptotic process (GO:2000668)	0.0178681	0.290384	LILRB1;LGALS9
negative regulation of glucose transport (GO:0010829)	0.0178681	0.289462	RSC1A1;IL1B
positive regulation of type 2 immune response (GO:0002830)	0.0178681	0.288546	CD86;RSAD2
negative regulation of signal transduction (GO:0009968)	0.0179801	0.289439	PDGFRB;NLRP12;SOCS1;FLT1;IL1B;DDIT4;MMRN2;DAB2IP;NFATC1;APCDD1;NKD1;EPHB3
regulation of intracellular signal transduction (GO:1902531)	0.0183032	0.293714	PPP1R16B;NCOA3;DAB2IP;FGD2;RHOB;FGD3;NLRP12;SPRED1;IL1B;MCF2L;DDIT4;TAGAP;ARHGEF3;GPAT3;ZNF385A;CMKLR1
negative regulation of I-kappaB kinase/NF-kappaB signaling (GO:0043124)	0.0183158	0.292996	NLRP12;CASP8;DAB2IP;NLRP1
negative regulation of JAK-STAT cascade (GO:0046426)	0.0183158	0.29208	SOCS1;BCL3;RTN4RL2;PARP14
heterophilic cell-cell adhesion via plasma membrane cell adhesion molecules (GO:0007157)	0.0183158	0.29117	CD6;DCHS1;ITGAL;ICAM1
cytoskeleton-dependent intracellular transport (GO:0030705)	0.0187439	0.29705	KIF13A;KIF13B;KIF1B
regulation of NF-kappaB import into nucleus (GO:0042345)	0.0187439	0.29613	IL1B;BCL3;LGALS9
regulation of T cell receptor signaling pathway (GO:0050856)	0.0187439	0.295216	LGALS3;PRNP;CD300A
negative regulation of response to stimulus (GO:0048585)	0.0189729	0.297903	PDGFRB;GGT7;NLRP12;FLT1;KLF4;FCGR2B;EPHB3
Rho protein signal transduction (GO:0007266)	0.019014	0.297633	NGFR;NCOA3;ARHGEF3;CDC42EP2;RHOB
regulation of fat cell differentiation (GO:0045598)	0.019014	0.296723	TRIB2;ZNF385A;CMKLR1;PPARD;ZFP36L1
pattern recognition receptor signaling pathway (GO:0002221)	0.0196211	0.305263	TLR1;CD180;TLR6;MYD88
cellular response to mechanical stimulus (GO:0071260)	0.0196211	0.304335	CASP8;IL1B;TNFRSF10B;MYD88
positive regulation of cellular biosynthetic process (GO:0031328)	0.0204818	0.316722	PDGFRB;YTHDF3;IL1B;BCL3;TLR6;CPEB3;KLF4;KLF2
phosphatidylinositol phosphorylation (GO:0046854)	0.0206717	0.318694	PIK3C2A;EFR3B;PI4K2A
leukocyte cell-cell adhesion (GO:0007159)	0.0206717	0.317734	PECAM1;ITGAL;ICAM1
negative regulation of cell-matrix adhesion (GO:0001953)	0.0206717	0.31678	ACVRL1;SRC;SERPINE1
extrinsic apoptotic signaling pathway via death domain receptors (GO:0008625)	0.0206717	0.315831	CASP8;DAB2IP;TNFRSF10B
regulation of stem cell population maintenance (GO:2000036)	0.0215373	0.328074	NCOA3;LOXL2
regulation of tumor necrosis factor biosynthetic process (GO:0042534)	0.0215373	0.327097	TLR1;LILRB1
mononuclear cell differentiation (GO:1903131)	0.0215373	0.326127	IFI16;IL31RA
immune response-regulating cell surface receptor signaling pathway (GO:0002768)	0.0215373	0.325162	LILRB1;MICB
protein localization to pre-autophagosomal structure (GO:0034497)	0.0215373	0.324203	ATG9A;WIPI1
positive regulation of nuclear-transcribed mRNA poly(A) tail shortening (GO:0060213)	0.0215373	0.323249	BTG2;CPEB3
I-kappaB phosphorylation (GO:0007252)	0.0215373	0.322301	DAB2IP;ERC1
positive regulation of tumor necrosis factor secretion (GO:1904469)	0.0215373	0.321359	LGALS9;HAVCR2
regulation of hemopoiesis (GO:1903706)	0.0215373	0.320422	LGALS3;ACE
negative regulation of peptide secretion (GO:0002792)	0.0215373	0.31949	CD74;RSAD2
monocyte differentiation (GO:0030224)	0.0215373	0.318564	IFI16;IL31RA
T cell proliferation (GO:0042098)	0.0215373	0.317644	LILRB1;TNFRSF4
regulation of nuclear-transcribed mRNA poly(A) tail shortening (GO:0060211)	0.0215373	0.316728	BTG2;CPEB3
negative regulation of intrinsic apoptotic signaling pathway in response to DNA damage by p53 class mediator (GO:1902166)	0.0215373	0.315818	CD74;ZNF385A
positive regulation of programmed cell death (GO:0043068)	0.0216062	0.31592	FGD3;NGFR;MCF2L;TNFSF10;ARHGEF3;DAB2IP;LILRB1;IRF5;IFIT2;RHOB;FGD2
positive regulation of transcription, DNA-templated (GO:0045893)	0.021716	0.316619	CDKN1C;ACVRL1;CD86;RNASEL;MAML2;MYRF;SERPINE1;DLL1;HELZ2;IFI16;CD74;ZFHX3;NCOA3;IL31RA;DAB2IP;RFX3;NFATC1;LILRB1;KLF4;PARP9;KLF2;TGFBR1;FOSL2;KLF6;TOX2;ID2;IL1B;BCL3;SNAI1;IRF7;IRF8;IRF5;LHX4;PPARD
negative regulation of intracellular signal transduction (GO:1902532)	0.0218775	0.318065	SPRED1;NLRP12;CASP8;SRC;DDIT4;PLAUR;DAB2IP;NLRP1
gland development (GO:0048732)	0.0222319	0.3223	IGSF3;ARID5B;TGFBR1;EPHB3;STRA6
myeloid leukocyte differentiation (GO:0002573)	0.0224	0.323817	CASP8;CSF1;IFI16;IL31RA
negative regulation of endocytosis (GO:0045806)	0.0227043	0.327288	LGALS3;LILRB1;FCGR2B
positive regulation of protein tyrosine kinase activity (GO:0061098)	0.0227043	0.326366	PRNP;ACE;TGFA
neural crest cell migration (GO:0001755)	0.0227043	0.325449	SEMA7A;SEMA4B;SEMA3G
negative regulation of gene expression (GO:0010629)	0.0228826	0.327086	CDKN1C;ACVRL1;BTG2;BHLHE41;DAB2IP;RFX3;ARID5B;KCTD1;KLF4;PARP14;PARP9;LOXL2;IFI16;ID2;BCL3;ZNF703;LGALS9;CPEB3;TNFRSF4;HAVCR2;PPARD
protein phosphorylation (GO:0006468)	0.0229487	0.327114	ACVRL1;PDGFRB;CDK18;RNASEL;FLT1;CAMK1D;DMPK;SRC;DAB2IP;TGFBR1;HCK;ADM2;PIM1;FAM20C;ERC1;SGK1;EPHB3
positive regulation of apoptotic signaling pathway (GO:2001235)	0.0233783	0.33231	TNFSF10;PLAUR;DAB2IP;LGALS9;TGFBR1
hemopoiesis (GO:0030097)	0.0233783	0.331387	CSF1;IFI16;PLD4;DLL1;RASGRP4
peptidyl-tyrosine modification (GO:0018212)	0.0238748	0.337489	PDGFRB;HCK;FLT1;SRC
positive regulation of actin filament polymerization (GO:0030838)	0.0238748	0.336556	HCK;NCOA3;ALOX15;CDC42EP2
collagen fibril organization (GO:0030199)	0.0248416	0.34922	LOXL4;TGFBR1;LOXL2
negative regulation of epithelial cell apoptotic process (GO:1904036)	0.0248416	0.34826	CAST;SERPINE1;ICAM1
MyD88-dependent toll-like receptor signaling pathway (GO:0002755)	0.0248416	0.347306	TLR1;TLR6;MYD88
semaphorin-plexin signaling pathway (GO:0071526)	0.0248416	0.346357	SEMA7A;SEMA4B;SEMA3G
regulation of myoblast differentiation (GO:0045661)	0.0248416	0.345414	BOC;DLL1;ZFP36L1
positive regulation of proteolysis (GO:0045862)	0.0254072	0.352317	CASP8;ASPH;IL1B;TNFRSF1B
plasma membrane bounded cell projection morphogenesis (GO:0120039)	0.0254072	0.351362	CNTNAP1;NCOA3;DAB2IP;SGK1
positive regulation of cell-substrate adhesion (GO:0010811)	0.0254072	0.350413	CSF1;NCOA3;ALOX15;UTRN
regulation of DNA binding (GO:0051101)	0.0254072	0.349468	IFI16;ID2;BCL3;PLAUR
positive regulation of interleukin-1 production (GO:0032732)	0.0254886	0.349646	AIM2;IFI16
regulation of intrinsic apoptotic signaling pathway in response to DNA damage by p53 class mediator (GO:1902165)	0.0254886	0.348709	CD74;ZNF385A
oligodendrocyte development (GO:0014003)	0.0254886	0.347776	CNTNAP1;MYRF
regulation of interleukin-2 biosynthetic process (GO:0045076)	0.0254886	0.346849	CD86;IL1B
regulation of interleukin-8 biosynthetic process (GO:0045414)	0.0254886	0.345926	BCL3;KLF4
positive regulation of chondrocyte differentiation (GO:0032332)	0.0254886	0.345009	ACVRL1;LOXL2
negative regulation of DNA damage response, signal transduction by p53 class mediator (GO:0043518)	0.0254886	0.344096	CD74;SNAI1
negative regulation of interleukin-12 production (GO:0032695)	0.0254886	0.343188	LILRB1;CMKLR1
negative regulation of leukocyte apoptotic process (GO:2000107)	0.0254886	0.342285	IRF7;LILRB1
positive regulation of vascular endothelial growth factor receptor signaling pathway (GO:0030949)	0.0254886	0.341387	FLT1;IL1B
negative regulation of cell communication (GO:0010648)	0.0257838	0.344436	PDGFRB;NLRP12;FLT1;IL1B;EPHB3
negative regulation of inflammatory response (GO:0050728)	0.0257838	0.343537	NLRP12;PROC;SIGLEC10;KLF4;PPARD
peptidyl-tyrosine phosphorylation (GO:0018108)	0.0270437	0.359386	PDGFRB;HCK;FLT1;SRC;SLA
regulation of endothelial cell proliferation (GO:0001936)	0.0270437	0.358452	ACVRL1;PPP1R16B;ECM1;VASH1;TGFBR1
regulation of transforming growth factor beta receptor signaling pathway (GO:0017015)	0.0270437	0.357524	CDKN1C;ITGA3;ZNF703;LDLRAD4;TGFBR1
negative regulation of endothelial cell proliferation (GO:0001937)	0.0270836	0.357125	NGFR;FLT1;VASH1
positive regulation of phospholipase C activity (GO:0010863)	0.0270836	0.356205	PDGFRB;FLT1;RASGRP4
artery morphogenesis (GO:0048844)	0.0270836	0.355289	PDGFRB;TGFBR1;STRA6
positive regulation of B cell proliferation (GO:0030890)	0.0270836	0.354378	CD74;TNFRSF4;TNFSF13B
regulation of signal transduction (GO:0009966)	0.0273394	0.35681	PDGFRB;NLRP12;RGS3;FLT1;ITGA3;SRC;ALOX15;DLL1;RASGRP4;EPHB3
positive regulation of ERK1 and ERK2 cascade (GO:0070374)	0.0280335	0.364936	PDGFRB;CD74;SEMA7A;CCL22;FLT1;ALOX15;LGALS9;ICAM1;EPHB3
positive regulation of cellular process (GO:0048522)	0.0282638	0.366998	CD86;PDGFRB;FLT1;MYRF;CSF1;IL31RA;TGFA;LILRB1;DLL1;TGFBR1;CXCL16;TNFSF13B;HCK;IL1B;ZNF703;LMNA;S1PR2;FCGR2B
negative regulation of MAPK cascade (GO:0043409)	0.0283422	0.367082	DUSP4;SPRED1;CD300A;IL1B;DAB2IP
negative regulation of defense response (GO:0031348)	0.0283422	0.366153	NLRP12;PROC;IFI16;KLF4;PPARD
regulation of cell motility (GO:2000145)	0.0291594	0.375758	ABI3;LMNA;PLXNC1;SGK1;NKD1;RHOB
regulation of Wnt signaling pathway (GO:0030111)	0.0291594	0.374812	ITGA3;ZNF703;KREMEN1;NFATC1;APCDD1;NKD1
positive regulation of protein dephosphorylation (GO:0035307)	0.0294299	0.377338	PDGFRB;PPP1R16B;CD300A
regulation of protein tyrosine kinase activity (GO:0061097)	0.0294299	0.376393	PRNP;ACE;SH3BP5
regulation of interleukin-1 beta production (GO:0032651)	0.0297086	0.379007	AIM2;IFI16
negative regulation of hemostasis (GO:1900047)	0.0297086	0.378062	PROC;SERPINE1
regulation of cell aging (GO:0090342)	0.0297086	0.377121	LMNA;VASH1
regulation of macrophage differentiation (GO:0045649)	0.0297086	0.376186	CASP8;CSF1
prostanoid biosynthetic process (GO:0046457)	0.0297086	0.375255	CD74;PTGS1
negative regulation of hormone secretion (GO:0046888)	0.0297086	0.374328	RAB11FIP1;IL1B
chondroitin sulfate catabolic process (GO:0030207)	0.0297086	0.373406	HEXB;IDS
negative regulation of chemokine production (GO:0032682)	0.0297086	0.372489	LGALS9;KLF4
Notch signaling pathway (GO:0007219)	0.0303529	0.379634	MAML2;SNAI1;DLL1;MIB1
positive regulation of cell cycle arrest (GO:0071158)	0.031056	0.387479	BTG2;CDKN1A;ID2;DAB2IP;ZNF385A
protein trimerization (GO:0070206)	0.0318801	0.39679	ALOX5AP;TRIM22;TRIM34
substrate adhesion-dependent cell spreading (GO:0034446)	0.0318801	0.395825	ITGB7;BVES;EPHB3
positive regulation of T cell differentiation (GO:0045582)	0.0318801	0.394864	SOCS1;TNFSF9;IL12RB1
aminoglycan catabolic process (GO:0006026)	0.0318801	0.393908	IDS;HPSE;SGSH
vasculogenesis (GO:0001570)	0.0318801	0.392956	PDGFRB;SPRED1;FLT1
glycosaminoglycan catabolic process (GO:0006027)	0.0321187	0.394944	HEXB;IDS;HPSE;SGSH
negative regulation of signaling (GO:0023057)	0.0324719	0.398327	PDGFRB;NLRP12;FLT1;IL1B;EPHB3
phosphatidylinositol metabolic process (GO:0046488)	0.0326663	0.399751	PDGFRB;PIK3C2A;EFR3B;PI4K2A;PIK3R6;PIK3R5
positive regulation of kinase activity (GO:0033674)	0.0338935	0.413776	PDGFRB;CD74;CDKN1A;FLT1;CSF1;EPHB3
positive regulation of cell death (GO:0010942)	0.0339436	0.413399	PRNP;ITGAM;DDIT4;FCGR2B
I-kappaB kinase/NF-kappaB signaling (GO:0007249)	0.0339436	0.412415	BCL3;DAB2IP;ERC1;TICAM1
regulation of nuclear-transcribed mRNA catabolic process, deadenylation-dependent decay (GO:1900151)	0.0341841	0.414351	CPEB3;ZFP36L1
regulation of secretion (GO:0051046)	0.0341841	0.413369	OAS2;SGK1
negative regulation of intrinsic apoptotic signaling pathway by p53 class mediator (GO:1902254)	0.0341841	0.412392	CD74;ZNF385A
negative regulation of focal adhesion assembly (GO:0051895)	0.0341841	0.411419	ACVRL1;SRC
thymus development (GO:0048538)	0.0341841	0.410451	TGFBR1;EPHB3
regulation of lymphocyte differentiation (GO:0045619)	0.0341841	0.409487	PRDM1;ZFP36L1
monosaccharide transport (GO:0015749)	0.0341841	0.408528	SLC2A12;SLC2A6
positive regulation of DNA damage response, signal transduction by p53 class mediator (GO:0043517)	0.0341841	0.407574	SPRED1;ZNF385A
negative regulation of cell migration involved in sprouting angiogenesis (GO:0090051)	0.0341841	0.406624	MMRN2;KLF4
regulation of response to interferon-gamma (GO:0060330)	0.0341841	0.405678	SOCS1;PARP9
negative regulation of T cell receptor signaling pathway (GO:0050860)	0.0341841	0.404737	PRNP;LGALS3
positive regulation of interleukin-8 secretion (GO:2000484)	0.0341841	0.4038	TLR1;LGALS9
regulation of phosphatidylinositol 3-kinase activity (GO:0043551)	0.0344336	0.405808	PDGFRB;FLT1;DAB2IP
neutrophil migration (GO:1990266)	0.0358277	0.421264	LGALS3;FCER1G;CCL22;PECAM1
cellular response to lipid (GO:0071396)	0.03654	0.428651	CD86;NCOA3;SERPINE1;ZNF703;DAB2IP;LILRB1;TICAM1;TNFRSF1B
negative regulation of protein phosphorylation (GO:0001933)	0.03654	0.427668	PRNP;SPRED1;NLRP12;DDIT4;DAB2IP;RTN4RL2;LDLRAD4;TRIB2
epithelial tube morphogenesis (GO:0060562)	0.0370898	0.43311	ACVRL1;MTSS1;RHOB
response to peptide (GO:1901652)	0.0370898	0.432122	PRNP;IRF5;NLRP1
negative regulation of endothelial cell migration (GO:0010596)	0.0370898	0.431137	ACVRL1;DAB2IP;VASH1
myeloid cell development (GO:0061515)	0.0389027	0.451183	SRC;ZNF385A
regulation of mast cell degranulation (GO:0043304)	0.0389027	0.45016	CD300A;LGALS9
negative regulation of peptidyl-threonine phosphorylation (GO:0010801)	0.0389027	0.449141	SPRED1;DDIT4
negative regulation of adherens junction organization (GO:1903392)	0.0389027	0.448127	ACVRL1;SRC
positive regulation of small GTPase mediated signal transduction (GO:0051057)	0.0389027	0.447118	SRC;RASGRP4
lipoxygenase pathway (GO:0019372)	0.0389027	0.446113	ALOX15;ALOX5AP
regulation of interleukin-4 production (GO:0032673)	0.0389027	0.445113	LGALS9;HAVCR2
regulation of tumor necrosis factor secretion (GO:1904467)	0.0389027	0.444117	LGALS9;HAVCR2
negative regulation of interleukin-2 production (GO:0032703)	0.0389027	0.443126	PRNP;HAVCR2
positive regulation of phosphoprotein phosphatase activity (GO:0032516)	0.0389027	0.442139	PDGFRB;CD300A
positive regulation of membrane protein ectodomain proteolysis (GO:0051044)	0.0389027	0.441157	IL1B;TNFRSF1B
regulation of macrophage chemotaxis (GO:0010758)	0.0389027	0.440178	CSF1;CMKLR1
negative regulation of signal transduction by p53 class mediator (GO:1901797)	0.0389027	0.439205	CD74;SNAI1
positive regulation of NF-kappaB import into nucleus (GO:0042346)	0.0389027	0.438235	IL1B;LGALS9
monovalent inorganic anion homeostasis (GO:0055083)	0.0389027	0.43727	SLC12A6;SLC12A8
negative regulation of protein processing (GO:0010955)	0.0389027	0.436309	PRNP;SERPINE1
regulation of T cell mediated cytotoxicity (GO:0001914)	0.0389027	0.435352	LILRB1;IL12RB1
endoderm development (GO:0007492)	0.0389027	0.434399	DUSP4;DUSP5
muscle organ development (GO:0007517)	0.0397739	0.443158	ITGA11;ITGA7;UTRN;BVES
lipid phosphorylation (GO:0046834)	0.0398479	0.443014	PIK3C2A;EFR3B;PI4K2A
negative regulation of epithelial cell migration (GO:0010633)	0.0398479	0.442051	ACVRL1;DAB2IP;VASH1
negative regulation of tumor necrosis factor production (GO:0032720)	0.0398479	0.441092	LILRB1;LGALS9;HAVCR2
neural crest cell development (GO:0014032)	0.0398479	0.440138	SEMA7A;SEMA4B;SEMA3G
protein kinase B signaling (GO:0043491)	0.0398479	0.439187	CDKN1A;IL1B;ZFP36L1
regulation of tyrosine phosphorylation of STAT protein (GO:0042509)	0.0418362	0.460108	SOCS1;IL31RA;PARP9;PARP14
positive regulation of leukocyte chemotaxis (GO:0002690)	0.0418362	0.459118	CSF1;SERPINE1;LGALS9;CMKLR1
zymogen activation (GO:0031638)	0.0427069	0.467668	CASP8;IFI16;ASPH
regulation of cell morphogenesis involved in differentiation (GO:0010769)	0.0427069	0.466666	KIF13B;EPHB3;SSH1
negative regulation of blood coagulation (GO:0030195)	0.0427069	0.465669	PROC;SERPINE1;PLAUR
regulation of cytokine-mediated signaling pathway (GO:0001959)	0.0435054	0.473364	CD74;RNASEL;CASP8;SOCS1;TRAF1
positive regulation of response to external stimulus (GO:0032103)	0.0435054	0.472357	PDGFRB;NLRP12;SERPINE1;CD180;LY86
peptidyl-threonine dephosphorylation (GO:0035970)	0.043852	0.47511	DUSP4;DUSP5
fibrinolysis (GO:0042730)	0.043852	0.474104	SERPINE1;PLAUR
glucose transmembrane transport (GO:1904659)	0.043852	0.473101	SLC2A3;PPARD
negative regulation of response to wounding (GO:1903035)	0.043852	0.472103	SERPINE1;SIGLEC10
activation of NF-kappaB-inducing kinase activity (GO:0007250)	0.043852	0.471109	TNFRSF10B;TLR6
hexose transport (GO:0008645)	0.043852	0.47012	SLC2A12;SLC2A6
regulation of stem cell proliferation (GO:0072091)	0.043852	0.469134	ACE;ZFP36L1
aorta morphogenesis (GO:0035909)	0.043852	0.468153	ACVRL1;PDGFRB
regulation of glucose transport (GO:0010827)	0.043852	0.467175	RSC1A1;IL1B
positive regulation of type I interferon production (GO:0032481)	0.0439579	0.467327	IFI16;IRF7;IRF5;MYD88
negative regulation of cellular macromolecule biosynthetic process (GO:2000113)	0.0456646	0.484463	CDKN1C;ACVRL1;BTG2;BHLHE41;DAB2IP;RFX3;ARID5B;KCTD1;KLF4;LOXL2;IFI16;ID2;BCL3;ZNF703;CPEB3;TNFRSF4;PPARD
epithelial to mesenchymal transition (GO:0001837)	0.0456658	0.48347	SNAI1;TGFBR1;LOXL2
myelination (GO:0042552)	0.0456658	0.482469	CNTNAP1;MYRF;TNFRSF21
regulation of dendrite development (GO:0050773)	0.0456658	0.481472	CAMK1D;DAB2IP;CPEB3
positive regulation of axonogenesis (GO:0050772)	0.0456658	0.48048	NGFR;SEMA7A;PLXNC1
regulation of peptidyl-threonine phosphorylation (GO:0010799)	0.0456658	0.479491	SPRED1;DDIT4;S1PR2
positive regulation of cellular metabolic process (GO:0031325)	0.0470234	0.492732	PDGFRB;CDKN1A;CSF1;KLF4;BVES
positive regulation of protein polymerization (GO:0032273)	0.0483792	0.5059	HCK;NCOA3;ALOX15;CDC42EP2
inorganic anion transmembrane transport (GO:0098661)	0.0483792	0.504866	SLC37A2;SLC26A11;SLC12A6;SLC12A8
negative regulation of neuron differentiation (GO:0045665)	0.0483792	0.503835	NGFR;ID2;RTN4RL2;DLL1
potassium ion import (GO:0010107)	0.0487236	0.506388	KCNJ5;SLC12A6;SLC12A8
Ras protein signal transduction (GO:0007265)	0.0487928	0.506077	RAB43;NGFR;CDKN1A;NCOA3;ARHGEF3;CDC42EP2;RAB27B;RAB8B;RHOB
positive regulation of nitrogen compound metabolic process (GO:0051173)	0.0490204	0.507406	KLF4;KLF2
positive regulation of response to biotic stimulus (GO:0002833)	0.0490204	0.506379	CD180;LY86
regulation of myelination (GO:0031641)	0.0490204	0.505356	MYRF;TNFRSF21
negative regulation of intracellular transport (GO:0032387)	0.0490204	0.504337	CD300A;LGALS9
positive regulation of macrophage activation (GO:0043032)	0.0490204	0.503322	ITGAM;TLR6
macrophage activation (GO:0042116)	0.0490204	0.502311	TLR1;ITGAM
neurotrophin signaling pathway (GO:0038179)	0.0490204	0.501305	NGFR;DDIT4
positive regulation of cartilage development (GO:0061036)	0.0490204	0.500302	ACVRL1;LOXL2
platelet degranulation (GO:0002576)	0.0493728	0.502893	ECM1;SERPINE1;PECAM1;PHACTR2;RAB27B;LHFPL2
protein homooligomerization (GO:0051260)	0.0501692	0.509987	PRNP;P2RX6;SPTBN5;FCER1G;ALOX5AP;PRF1;HMOX1;SAMHD1
negative regulation of apoptotic signaling pathway (GO:2001234)	0.0506787	0.514142	LGALS3;SRC;PLAUR;TGFBR1
signal transduction by p53 class mediator (GO:0072331)	0.051879	0.525275	IFI16;BCL3;ZNF385A
inositol lipid-mediated signaling (GO:0048017)	0.051879	0.524234	PDGFRB;PTAFR;PIK3C2A
cytoskeleton organization (GO:0007010)	0.0525857	0.530326	FGD3;FMNL3;CNTNAP1;DES;BRWD3;FGD2
negative regulation of epithelial cell proliferation (GO:0050680)	0.0530372	0.533824	CDKN1C;DAB2IP;VASH1;MTSS1
positive regulation of protein kinase B signaling (GO:0051897)	0.0542388	0.544843	CD86;PDGFRB;SRC;HPSE;TGFBR1;PIK3R5
regulation of cellular response to transforming growth factor beta stimulus (GO:1903844)	0.0543964	0.545353	ITGA3;ZNF703
negative regulation of osteoclast differentiation (GO:0045671)	0.0543964	0.544284	MAFB;LILRB1
maintenance of protein localization in organelle (GO:0072595)	0.0543964	0.543218	BCL3;HK1
leukotriene biosynthetic process (GO:0019370)	0.0543964	0.542158	GGT7;ALOX5AP
negative regulation of fibroblast proliferation (GO:0048147)	0.0543964	0.541101	CD300A;DAB2IP
regulation of lipopolysaccharide-mediated signaling pathway (GO:0031664)	0.0543964	0.540048	CD180;LY86
prostaglandin biosynthetic process (GO:0001516)	0.0543964	0.538999	CD74;PTGS1
regulation of cardiac muscle cell proliferation (GO:0060043)	0.0543964	0.537955	PIM1;TGFBR1
positive regulation of protein metabolic process (GO:0051247)	0.0545522	0.538453	CSF1;DAB2IP;KLF4;NKD1;KLF2
positive regulation of mitotic nuclear division (GO:0045840)	0.0551307	0.543112	PDGFRB;IL1B;TGFA
neuron migration (GO:0001764)	0.0551307	0.542066	NHSL1;DDIT4;MDGA1
negative regulation of cell motility (GO:2000146)	0.0565372	0.554826	ACVRL1;ADORA3;SERPINE1;LDLRAD4;RHOB
regulation of actin filament polymerization (GO:0030833)	0.0579303	0.567405	HCK;NCOA3;ALOX15;CDC42EP2
positive regulation of T cell activation (GO:0050870)	0.0579303	0.566318	CD86;CD6;IL1B;LGALS9
mesenchymal cell differentiation (GO:0048762)	0.0584775	0.570575	SNAI1;TGFBR1;LOXL2
negative regulation of cell projection organization (GO:0031345)	0.0584775	0.569486	NGFR;PRNP;RTN4RL2
negative regulation of STAT cascade (GO:1904893)	0.0584775	0.568401	SOCS1;BCL3;RTN4RL2
monocyte chemotaxis (GO:0002548)	0.0584775	0.56732	LGALS3;FLT1;CCL22
negative regulation of lymphocyte activation (GO:0051250)	0.0599689	0.580686	LGALS3;FCGR2B
protein ADP-ribosylation (GO:0006471)	0.0599689	0.579586	PARP14;PARP9
positive regulation of activated T cell proliferation (GO:0042104)	0.0599689	0.57849	TNFSF9;IL12RB1
endothelial cell development (GO:0001885)	0.0599689	0.577399	PPP1R16B;ICAM1
regulation of myotube differentiation (GO:0010830)	0.0599689	0.576311	DMPK;BHLHE41
regulation of heterotypic cell-cell adhesion (GO:0034114)	0.0599689	0.575228	IL1B;KLF4
positive regulation of mononuclear cell migration (GO:0071677)	0.0599689	0.574149	LGALS3;SERPINE1
positive regulation of toll-like receptor signaling pathway (GO:0034123)	0.0599689	0.573074	TLR1;RSAD2
osteoclast differentiation (GO:0030316)	0.0599689	0.572003	CSF1;SRC
leukotriene metabolic process (GO:0006691)	0.0599689	0.570935	ALOX15;ALOX5AP
positive regulation of blood coagulation (GO:0030194)	0.0599689	0.569872	SERPINE1;HPSE
positive regulation of phospholipase activity (GO:0010518)	0.0599689	0.568813	PDGFRB;FLT1
regulation of programmed cell death (GO:0043067)	0.0600896	0.568901	NGFR;CASP8;BCL3;TNFRSF10C;TNFRSF10B;SGK1;TNFRSF1B;TNFRSF4;TNFRSF21;TNFRSF10D
regulation of endothelial cell migration (GO:0010594)	0.0604643	0.571388	ACVRL1;DAB2IP;VASH1;RHOB
glycosaminoglycan biosynthetic process (GO:0006024)	0.0606305	0.571899	EXT1;IL1B;DSE;XYLT1;CHST2
activation of protein kinase activity (GO:0032147)	0.0609156	0.573528	DUSP5;IL1B;DAB2IP;TGFA;TNFRSF10B;TLR6;S1PR2;ADCY7;TGFBR1
glycerophospholipid biosynthetic process (GO:0046474)	0.0610428	0.573667	SLC44A2;ALOX15;GPAT3;PIK3C2A;PI4K2A;PIK3R6;PIK3R5
regulation of protein modification process (GO:0031399)	0.0619178	0.580821	PPP1R16B;SPRED1;SOCS1
cellular response to radiation (GO:0071478)	0.0619178	0.579755	CDKN1A;IFI16;RHOB
regulation of lipid metabolic process (GO:0019216)	0.0627387	0.586365	HELZ2;ID2;IL1B;TNFRSF21;PPARD
vascular endothelial growth factor receptor signaling pathway (GO:0048010)	0.0630563	0.588256	FLT1;NCF2;SRC;DAB2IP
regulation of kinase activity (GO:0043549)	0.0648878	0.604238	PDGFRB;CDKN1C;CD74;FLT1;EPHB3
intrinsic apoptotic signaling pathway (GO:0097193)	0.0648878	0.603138	CDKN1A;IFI16;DAB2IP;TNFRSF10B;ZNF385A
positive regulation of interferon-gamma production (GO:0032729)	0.0654501	0.607258	IL1B;LGALS9;IL12RB1
regulation of multicellular organismal development (GO:2000026)	0.0654501	0.606156	OAS2;HPSE;TGFBR1
positive regulation of interleukin-2 production (GO:0032743)	0.0657274	0.607621	CD86;IL1B
mesoderm formation (GO:0001707)	0.0657274	0.606523	ITGA3;SNAI1
negative regulation of phosphate metabolic process (GO:0045936)	0.0657274	0.605428	CDKN1C;CDKN1A
regulation of epidermal cell differentiation (GO:0045604)	0.0657274	0.604337	DLL1;ZFP36L1
embryonic digestive tract development (GO:0048566)	0.0657274	0.60325	ID2;STRA6
response to progesterone (GO:0032570)	0.0657274	0.602167	SRC;ABHD2
regulation of calcium ion transmembrane transport (GO:1903169)	0.0657274	0.601088	CACNB1;PRNP
autophagy of nucleus (GO:0044804)	0.0657274	0.600012	ATG9A;WIPI1
glial cell development (GO:0021782)	0.0657274	0.598941	MYRF;DLL1
regulation of response to cytokine stimulus (GO:0060759)	0.0657274	0.597873	KLF4;PARP9
positive regulation of interferon-alpha production (GO:0032727)	0.0657274	0.59681	IRF7;IRF5
cellular response to estradiol stimulus (GO:0071392)	0.0657274	0.59575	NCOA3;ZNF703
cellular response to steroid hormone stimulus (GO:0071383)	0.0657274	0.594693	SRC;ABHD2
immune response-activating cell surface receptor signaling pathway (GO:0002429)	0.0657274	0.593641	FCER1G;MICB
neuron projection development (GO:0031175)	0.065896	0.594112	DBNDD1;BTG2;CNTNAP1;NCOA3;DAB2IP;SGK1;EPHB3
regulation of neuron death (GO:1901214)	0.0684126	0.615714	PRNP;ITGAM;DDIT4;FCGR2B
cellular response to organic cyclic compound (GO:0071407)	0.0685888	0.616212	GNG2;NCOA3;IL1B;ZNF703;ZFP36L1;SSH1
positive regulation of viral life cycle (GO:1903902)	0.069073	0.619472	CD74;LGALS9;TRIM38
negative regulation of immune system process (GO:0002683)	0.069073	0.618385	NLRP12;HMOX1;FCGR2B
regulation of smooth muscle cell proliferation (GO:0048660)	0.069073	0.617302	PDGFRB;ID2;HMOX1
positive regulation of actin filament bundle assembly (GO:0032233)	0.069073	0.616223	SYNPO;SORBS3;TGFBR1
regulation of protein complex assembly (GO:0043254)	0.0711762	0.633878	HCK;SRC;CDC42EP2;DAB2IP
chloride transport (GO:0006821)	0.0711762	0.632774	ANO8;SLC26A11;SLC12A6;SLC12A8
hyaluronan metabolic process (GO:0030212)	0.0716616	0.635981	HEXB;IL1B
regulation of interleukin-17 production (GO:0032660)	0.0716616	0.634877	PRNP;MYD88
positive regulation of T cell mediated immunity (GO:0002711)	0.0716616	0.633776	IL1B;IL12RB1
phospholipid translocation (GO:0045332)	0.0716616	0.63268	ATP10D;ATP11B
establishment of endothelial barrier (GO:0061028)	0.0716616	0.631587	PPP1R16B;ICAM1
regulation of interleukin-2 production (GO:0032663)	0.0716616	0.630498	PRNP;HAVCR2
negative regulation of viral process (GO:0048525)	0.0716616	0.629413	TRIM62;APOBEC3G
negative regulation of cyclin-dependent protein kinase activity (GO:1904030)	0.0716616	0.628332	CDKN1C;CDKN1A
cellular response to copper ion (GO:0071280)	0.0716616	0.627254	PRNP;MT1E
ERK1 and ERK2 cascade (GO:0070371)	0.0716616	0.62618	LGALS9;ZFP36L1
positive regulation of blood vessel endothelial cell migration (GO:0043536)	0.0727848	0.634907	HMOX1;PIK3C2A;JCAD
protein complex subunit organization (GO:0071822)	0.0727848	0.633824	LOXL4;TGFBR1;LOXL2
peptidyl-tyrosine autophosphorylation (GO:0038083)	0.0727848	0.632744	HCK;SRC;SLA
regulation of gene expression (GO:0010468)	0.0758976	0.658683	ACVRL1;AHNAK;CSF1;BAZ2A;ZFP36L1;IFI16;ZNF703;ERC1;LGALS9;ZNF267;TRIM22;HAVCR2;ZFHX3;NCOA3;RFX3;LILRB1;TICAM1;KLF4;PARP14;PARP9;TGFBR1;TOX2;NLRP12;MAFB;ADM2;ID2;IL1B;TLR6;MYD88
response to endoplasmic reticulum stress (GO:0034976)	0.0762436	0.660562	SEL1L;ALOX15;TMTC3;DAB2IP;TNFRSF10B
positive regulation of cellular component organization (GO:0051130)	0.0762436	0.659442	CDC42EP2;DAB2IP;DLL1;TGFBR1;EPHB3
cellular response to growth factor stimulus (GO:0071363)	0.0765141	0.660663	ACVRL1;FLT1;DAB2IP;KLF4;TGFBR1;ZFP36L1
cellular response to ionizing radiation (GO:0071479)	0.0765838	0.660147	CDKN1A;IFI16;RHOB
regulation of G1/S transition of mitotic cell cycle (GO:2000045)	0.0765838	0.659034	CDKN1A;ID2;KLF4
pyruvate metabolic process (GO:0006090)	0.0765838	0.657925	SDS;ENO2;HK1
negative regulation of phosphorylation (GO:0042326)	0.0768719	0.65929	CDKN1C;PRNP;CDKN1A;DAB2IP
positive regulation of protein targeting to membrane (GO:0090314)	0.0777614	0.6658	PRNP;ITGAM
positive regulation of proteolysis involved in cellular protein catabolic process (GO:1903052)	0.0777614	0.664684	TMTC3;DAB2IP
lipid translocation (GO:0034204)	0.0777614	0.663573	ATP10D;ATP11B
hematopoietic progenitor cell differentiation (GO:0002244)	0.0777614	0.662465	ACE;PLD4
regulation of DNA biosynthetic process (GO:2000278)	0.0777614	0.661361	ACVRL1;PDGFRB
negative regulation of cell cycle G1/S phase transition (GO:1902807)	0.0777614	0.660261	CDKN1A;KLF4
negative regulation of myeloid cell differentiation (GO:0045638)	0.0777614	0.659164	MAFB;ZFP36L1
regulation of membrane protein ectodomain proteolysis (GO:0051043)	0.0777614	0.658071	IL1B;TNFRSF1B
positive regulation of phosphatase activity (GO:0010922)	0.0777614	0.656981	PDGFRB;CD300A
regulation of response to external stimulus (GO:0032101)	0.0786358	0.66327	HCK;SEMA7A;NLRP12;NLRP1;MYD88
positive regulation of cell cycle process (GO:0090068)	0.0786358	0.662176	PDGFRB;ID2;IL1B;DAB2IP;TGFA
positive regulation of epithelial cell proliferation (GO:0050679)	0.0786358	0.661085	PPP1R16B;ECM1;ZNF703;TGFA;TGFBR1
negative regulation of response to external stimulus (GO:0032102)	0.0786358	0.659997	NLRP12;PROC;SERPINE1;KLF4;PPARD
positive regulation of JNK cascade (GO:0046330)	0.0798031	0.668695	IL1B;DAB2IP;TLR6;FCGR2B
protein autophosphorylation (GO:0046777)	0.0799467	0.6688	PDGFRB;HCK;FLT1;SRC;PIM1;SLA;EPHB3
positive regulation of tumor necrosis factor production (GO:0032760)	0.0804684	0.672062	TLR1;LGALS9;HAVCR2
positive regulation of macromolecule biosynthetic process (GO:0010557)	0.0827844	0.690276	PDGFRB;NLRP12;YTHDF3;BCL3;CPEB3;KLF4
cell-cell adhesion via plasma-membrane adhesion molecules (GO:0098742)	0.0827844	0.68915	ITGAM;CD6;PECAM1;DCHS1;ITGAL;ICAM1
glycolytic process (GO:0006096)	0.0840174	0.698275	ENO2;HK1
positive regulation of mRNA catabolic process (GO:0061014)	0.0840174	0.69714	CPEB3;ZFP36L1
negative regulation of axonogenesis (GO:0050771)	0.0840174	0.696008	NGFR;SEMA3G
intrinsic apoptotic signaling pathway in response to DNA damage (GO:0008630)	0.0844367	0.698347	IFI16;DDIT4;BCL3
cellular response to peptide hormone stimulus (GO:0071375)	0.0860511	0.710548	GNG2;SRC;ADCY7;ZFP36L1;RAB8B
ion transport (GO:0006811)	0.0885848	0.730288	PANX2;P2RX6;ASPH;ATP10D;ANO8;SLC26A11;ATP11B;SLC12A6;SGK1;SLC15A3
negative regulation of nucleic acid-templated transcription (GO:1903507)	0.0905083	0.744942	CDKN1C;BHLHE41;DAB2IP;RFX3;ARID5B;KCTD1;KLF4;LOXL2;IFI16;ID2;BCL3;ZNF703;TNFRSF4;PPARD
regulation of phosphatidylinositol 3-kinase signaling (GO:0014066)	0.0920704	0.756579	PDGFRB;PPP1R16B;FLT1;DAB2IP
regulation of protein serine/threonine kinase activity (GO:0071900)	0.0920704	0.755362	CDKN1A;SRC;DAB2IP;TRIB2
regulation of cellular protein metabolic process (GO:0032268)	0.0926174	0.75863	CSF1;KLF4;SSH1
blood circulation (GO:0008015)	0.0926174	0.757414	ACVRL1;ACE;MYOF
negative regulation of transcription from RNA polymerase II promoter (GO:0000122)	0.0928099	0.757775	ZFHX3;BHLHE41;DAB2IP;ARID5B;KCTD1;PRDM1;KLF4;PARP9;KLF2;LOXL2;IFI16;SNAI1;IRF7;IRF8;CPEB3;PPARD;JAZF1
positive regulation of protein catabolic process (GO:0045732)	0.09527	0.776618	IL1B;DAB2IP;TNFRSF1B;NKD1
negative regulation of transcription, DNA-templated (GO:0045892)	0.0961751	0.782745	CDKN1C;ZFHX3;BHLHE41;DAB2IP;RFX3;ARID5B;KCTD1;PRDM1;KLF4;PARP9;KLF2;LOXL2;IFI16;ID2;BCL3;ZNF703;SNAI1;IRF7;IRF8;CPEB3;TNFRSF4;PPARD;JAZF1
positive regulation of neutrophil chemotaxis (GO:0090023)	0.0969611	0.787886	CD74;CAMK1D
dendritic spine organization (GO:0097061)	0.0969611	0.786633	PRNP;EPHB3
membrane protein intracellular domain proteolysis (GO:0031293)	0.0969611	0.785385	NGFR;DLL1
cellular lipid catabolic process (GO:0044242)	0.0969611	0.78414	ACBD5;PPARD
negative regulation of G1/S transition of mitotic cell cycle (GO:2000134)	0.0969611	0.782899	CDKN1A;KLF4
negative regulation of developmental growth (GO:0048640)	0.0969611	0.781663	SEMA3G;NKD1
ATP generation from ADP (GO:0006757)	0.0969611	0.78043	ENO2;HK1
intrinsic apoptotic signaling pathway in response to endoplasmic reticulum stress (GO:0070059)	0.0969611	0.779201	DAB2IP;TNFRSF10B
regulation of chemotaxis (GO:0050920)	0.0969611	0.777975	PDGFRB;ZSWIM4
cellular senescence (GO:0090398)	0.0969611	0.776754	CDKN1A;ID2
negative regulation of endothelial cell apoptotic process (GO:2000352)	0.0969611	0.775537	SERPINE1;ICAM1
positive regulation of vascular endothelial growth factor production (GO:0010575)	0.0969611	0.774323	IL1B;HPSE
DNA damage response, signal transduction by p53 class mediator (GO:0030330)	0.0985213	0.785553	BTG2;CDKN1A;BCL3;ZNF385A
positive regulation of nervous system development (GO:0051962)	0.101111	0.804946	MYRF;DAB2IP;EPHB3
positive regulation of mitotic cell cycle (GO:0045931)	0.101111	0.803693	PDGFRB;IL1B;TGFA
negative regulation of cellular process (GO:0048523)	0.103502	0.82142	ACVRL1;BTG2;CDKN1A;APOBEC3G;DAB2IP;LILRB1;KLF4;PTPN14;DLL1;IFIT3;RHOB;ADORA3;IL1B;LMNA;PLXNC1;TNFRSF21
glycolytic process through glucose-6-phosphate (GO:0061620)	0.103631	0.821164	ENO2;HK1
negative regulation of wound healing (GO:0061045)	0.103631	0.819891	PROC;SERPINE1
canonical glycolysis (GO:0061621)	0.103631	0.818622	ENO2;HK1
regulation of voltage-gated calcium channel activity (GO:1901385)	0.103631	0.817357	CACNB1;AHNAK
glucose catabolic process to pyruvate (GO:0061718)	0.103631	0.816095	ENO2;HK1
positive regulation of phosphatidylinositol 3-kinase activity (GO:0043552)	0.103631	0.814838	PDGFRB;FLT1
potassium ion homeostasis (GO:0055075)	0.103631	0.813584	SLC12A6;SLC12A8
positive regulation of interleukin-12 production (GO:0032735)	0.103631	0.812334	IRF5;LGALS9
peptide catabolic process (GO:0043171)	0.103631	0.811088	ACE;ERAP1
prostaglandin metabolic process (GO:0006693)	0.103631	0.809846	CD74;PTGS1
regulation of interleukin-10 production (GO:0032653)	0.103631	0.808608	FCGR2B;DLL1
cellular response to epidermal growth factor stimulus (GO:0071364)	0.103631	0.807374	DAB2IP;ZFP36L1
cellular response to vascular endothelial growth factor stimulus (GO:0035924)	0.103631	0.806143	FLT1;DAB2IP
negative regulation of insulin receptor signaling pathway (GO:0046627)	0.103631	0.804916	SOCS1;IL1B
respiratory tube development (GO:0030323)	0.103631	0.803692	ITGA3;STRA6
positive regulation of neutrophil migration (GO:1902624)	0.103631	0.802473	CD74;CAMK1D
negative regulation of epithelial to mesenchymal transition (GO:0010719)	0.103631	0.801257	DAB2IP;LDLRAD4
peptidyl-tyrosine dephosphorylation (GO:0035335)	0.103631	0.800045	DUSP4;DUSP5
activation of MAPK activity (GO:0000187)	0.104715	0.807188	DUSP5;IL1B;DAB2IP;TGFA;S1PR2
neutrophil chemotaxis (GO:0030593)	0.105471	0.811792	LGALS3;FCER1G;CCL22
positive regulation of tyrosine phosphorylation of STAT protein (GO:0042531)	0.105471	0.810569	IL31RA;PARP9;PARP14
regulation of GTPase activity (GO:0043087)	0.106192	0.814881	FGD3;CCL22;DAB2IP;PLXNC1;BVES;EPHB3;FGD2
regulation of peptidyl-tyrosine phosphorylation (GO:0050730)	0.108579	0.831952	CD74;PRNP;BANK1;SRC
cell morphogenesis involved in differentiation (GO:0000904)	0.109903	0.840833	ITGB7;BVES;EPHB3
apoptotic cell clearance (GO:0043277)	0.110422	0.843539	NCOA3;ALOX15
monovalent inorganic cation homeostasis (GO:0055067)	0.110422	0.842278	SLC12A6;SLC12A8
positive regulation of interferon-beta production (GO:0032728)	0.110422	0.841021	IRF7;IRF5
regulation of pri-miRNA transcription from RNA polymerase II promoter (GO:1902893)	0.110422	0.839768	NGFR;PPARD
regulation of p38MAPK cascade (GO:1900744)	0.110422	0.838518	IL1B;DAB2IP
positive regulation of granulocyte chemotaxis (GO:0071624)	0.110422	0.837272	CD74;CAMK1D
positive regulation of wound healing (GO:0090303)	0.110422	0.83603	SERPINE1;HPSE
negative regulation of cellular response to insulin stimulus (GO:1900077)	0.110422	0.834791	SOCS1;IL1B
positive regulation of release of cytochrome c from mitochondria (GO:0090200)	0.110422	0.833556	TNFSF10;PLAUR
endocrine system development (GO:0035270)	0.110422	0.832325	TGFBR1;STRA6
actin filament organization (GO:0007015)	0.113277	0.852587	NCOA3;TMOD2;CASS4;CDC42EP2;RHOB
regulation of cell differentiation (GO:0045595)	0.116204	0.873329	LGALS3;CSF1;KLF4;DLL1;TGFBR1
regulation of calcium ion transmembrane transporter activity (GO:1901019)	0.117326	0.880463	CACNB1;AHNAK
positive regulation of lipid kinase activity (GO:0090218)	0.117326	0.87917	PDGFRB;FLT1
regulation of protein localization to nucleus (GO:1900180)	0.117326	0.877881	NGFR;PARP9
regulation of protein targeting to membrane (GO:0090313)	0.117326	0.876595	PRNP;ITGAM
regulation of vascular endothelial growth factor production (GO:0010574)	0.117326	0.875314	IL1B;HPSE
regulation of blood vessel diameter (GO:0097746)	0.117326	0.874036	ACE;HMOX1
granulocyte chemotaxis (GO:0071621)	0.118977	0.885047	LGALS3;FCER1G;CCL22
cellular defense response (GO:0006968)	0.118977	0.883758	NCF2;PRF1;CD300C
positive regulation of protein complex assembly (GO:0031334)	0.119078	0.88322	AIM2;SRC;CDC42EP2;TLR6
sphingosine-1-phosphate signaling pathway (GO:0003376)	0.120121	0.88966	S1PR2
hindlimb morphogenesis (GO:0035137)	0.120121	0.888371	AFF3
smooth muscle tissue development (GO:0048745)	0.120121	0.887085	STRA6
positive regulation of interferon-gamma secretion (GO:1902715)	0.120121	0.885803	LGALS9
positive regulation of cellular extravasation (GO:0002693)	0.120121	0.884525	ICAM1
regulation of macrophage apoptotic process (GO:2000109)	0.120121	0.88325	IRF7
neuron projection maintenance (GO:1990535)	0.120121	0.88198	PRNP
regulation of endothelial cell development (GO:1901550)	0.120121	0.880712	IL1B
mesodermal cell fate commitment (GO:0001710)	0.120121	0.879449	KLF4
regulation of lymphocyte apoptotic process (GO:0070228)	0.120121	0.878189	LGALS3
positive regulation of T-helper 17 type immune response (GO:2000318)	0.120121	0.876932	IL12RB1
positive regulation of myelination (GO:0031643)	0.120121	0.87568	MYRF
positive regulation of icosanoid secretion (GO:0032305)	0.120121	0.87443	IL1B
negative regulation of acute inflammatory response (GO:0002674)	0.120121	0.873185	FCGR2B
regulation of dopamine metabolic process (GO:0042053)	0.120121	0.871943	ITGAM
heparan sulfate proteoglycan biosynthetic process, polysaccharide chain biosynthetic process (GO:0015014)	0.120121	0.870704	EXT1
cellular response to monoamine stimulus (GO:0071868)	0.120121	0.869469	GNG2
regulation of digestive system process (GO:0044058)	0.120121	0.868238	SGK1
positive regulation of humoral immune response (GO:0002922)	0.120121	0.86701	FCGR2B
muscle tissue development (GO:0060537)	0.120121	0.865785	STRA6
regulation of MHC class I biosynthetic process (GO:0045343)	0.120121	0.864564	NLRP12
negative regulation of neurological system process (GO:0031645)	0.120121	0.863346	TNFRSF21
regulation of skeletal muscle contraction (GO:0014819)	0.120121	0.862132	DMPK
ear development (GO:0043583)	0.120121	0.860921	STRA6
negative regulation of neural precursor cell proliferation (GO:2000178)	0.120121	0.859714	ID2
negative regulation of phospholipid metabolic process (GO:1903726)	0.120121	0.858509	DAB2IP
peroxisomal membrane transport (GO:0015919)	0.120121	0.857309	RAB8B
regulation of epithelial to mesenchymal transition involved in endocardial cushion formation (GO:1905005)	0.120121	0.856111	TGFBR1
hematopoietic stem cell differentiation (GO:0060218)	0.120121	0.854917	ACE
positive regulation of osteoblast proliferation (GO:0033690)	0.120121	0.853727	HPSE
positive regulation of memory T cell differentiation (GO:0043382)	0.120121	0.852539	IL12RB1
negative regulation of interferon-gamma-mediated signaling pathway (GO:0060336)	0.120121	0.851355	PARP14
immune response-inhibiting cell surface receptor signaling pathway (GO:0002767)	0.120121	0.850174	LILRB1
glandular epithelial cell development (GO:0002068)	0.120121	0.848997	DLL1
negative regulation of response to interferon-gamma (GO:0060331)	0.120121	0.847823	PARP14
regulation of interleukin-5 secretion (GO:2000662)	0.120121	0.846652	TNFRSF21
regulation of glial cell apoptotic process (GO:0034350)	0.120121	0.845484	DLL1
blood vessel endothelial cell proliferation involved in sprouting angiogenesis (GO:0002043)	0.120121	0.844319	ACVRL1
positive regulation of T-helper 2 cell differentiation (GO:0045630)	0.120121	0.843158	CD86
antigen processing and presentation of endogenous peptide antigen (GO:0002483)	0.120121	0.842	ERAP1
regulation of NK T cell activation (GO:0051133)	0.120121	0.840845	CD300A
photoreceptor cell differentiation (GO:0046530)	0.120121	0.839693	NKD1
negative regulation of vasculature development (GO:1901343)	0.120121	0.838544	VASH1
signal complex assembly (GO:0007172)	0.120121	0.837399	SRC
positive regulation of blood pressure (GO:0045777)	0.120121	0.836256	ID2
alpha-beta T cell activation (GO:0046631)	0.120121	0.835117	RSAD2
type B pancreatic cell development (GO:0003323)	0.120121	0.833981	DLL1
regulation of glial cell differentiation (GO:0045685)	0.120121	0.832848	TNFRSF21
regulation of keratinocyte apoptotic process (GO:1902172)	0.120121	0.831717	ZFP36L1
positive regulation of histone phosphorylation (GO:0033129)	0.120121	0.83059	IL1B
negative regulation of cytoplasmic translation (GO:2000766)	0.120121	0.829467	CPEB3
plus-end-directed organelle transport along microtubule (GO:0072386)	0.120121	0.828346	KIF13A
positive regulation of microglial cell activation (GO:1903980)	0.120121	0.827228	ITGAM
ventricular compact myocardium morphogenesis (GO:0003223)	0.120121	0.826113	TGFBR1
aggrephagy (GO:0035973)	0.120121	0.825001	WDFY3
regulation of T-helper 17 cell lineage commitment (GO:2000328)	0.120121	0.823892	IL12RB1
regulation of cardiac muscle hypertrophy in response to stress (GO:1903242)	0.120121	0.822786	LMNA
regulation of anion channel activity (GO:0010359)	0.120121	0.821683	PRNP
regulation of dendritic cell chemotaxis (GO:2000508)	0.120121	0.820583	LGALS9
positive regulation of fever generation (GO:0031622)	0.120121	0.819486	IL1B
glomerulus vasculature development (GO:0072012)	0.120121	0.818392	PECAM1
response to catecholamine (GO:0071869)	0.120121	0.817301	GNG2
positive regulation of oxidative stress-induced cell death (GO:1903209)	0.120121	0.816213	TLR6
astrocyte differentiation (GO:0048708)	0.120121	0.815127	DLL1
negative regulation of cell cycle phase transition (GO:1901988)	0.120121	0.814045	ZFP36L1
negative regulation of myeloid cell apoptotic process (GO:0033033)	0.120121	0.812965	IRF7
neutrophil extravasation (GO:0072672)	0.120121	0.811888	PECAM1
regulation of osteoclast development (GO:2001204)	0.120121	0.810815	LILRB1
dendritic spine maintenance (GO:0097062)	0.120121	0.809743	PRNP
fructose 6-phosphate metabolic process (GO:0006002)	0.120121	0.808675	GFPT1
axon guidance (GO:0007411)	0.120818	0.812298	NGFR;DOK2;SPTBN5;SRC;PLXNC1;EPHB3
IRE1-mediated unfolded protein response (GO:0036498)	0.123616	0.830014	LMNA;GFPT1;WIPI1
chloride transmembrane transport (GO:1902476)	0.123616	0.828924	SLC26A11;SLC12A6;SLC12A8
epidermal growth factor receptor signaling pathway (GO:0007173)	0.123616	0.827836	SRC;TGFA;PIK3C2A
regulation of vasculature development (GO:1901342)	0.124335	0.831562	HMOX1;VASH1
cellular response to ketone (GO:1901655)	0.124335	0.830473	GNG2;SRC
cellular response to alcohol (GO:0097306)	0.124335	0.829388	GNG2;ADCY7
negative regulation of homeostatic process (GO:0032845)	0.124335	0.828305	MAFB;ZFP36L1
negative regulation of response to DNA damage stimulus (GO:2001021)	0.124335	0.827225	CD74;SNAI1
regulation of transmembrane receptor protein serine/threonine kinase signaling pathway (GO:0090092)	0.124335	0.826148	ITGA3;ZNF703
positive regulation of phospholipid metabolic process (GO:1903727)	0.124335	0.825074	PDGFRB;FLT1
ventricular septum development (GO:0003281)	0.124335	0.824002	TGFBR1;STRA6
positive regulation of fibroblast proliferation (GO:0048146)	0.124335	0.822933	CD74;CDKN1A
positive regulation of cell morphogenesis involved in differentiation (GO:0010770)	0.128319	0.848199	NGFR;NCOA3;PLXNC1
negative regulation of kinase activity (GO:0033673)	0.129997	0.858181	CDKN1C;SPRED1;RTN4RL2;TRIB2
lung development (GO:0030324)	0.131442	0.866598	ITGA3;STRA6
superoxide metabolic process (GO:0006801)	0.131442	0.86548	NCF2;NCF1C
regulation of neutrophil chemotaxis (GO:0090022)	0.131442	0.864365	CD74;CAMK1D
regulation of keratinocyte differentiation (GO:0045616)	0.131442	0.863252	NCOA3;ZFP36L1
positive regulation of epidermal growth factor receptor signaling pathway (GO:0045742)	0.131442	0.862143	PLAUR;TGFA
skeletal muscle organ development (GO:0060538)	0.131442	0.861036	BVES;STRA6
respiratory system development (GO:0060541)	0.131442	0.859932	ITGA3;STRA6
positive regulation of transcription from RNA polymerase II promoter (GO:0045944)	0.132845	0.867999	ACVRL1;NGFR;RNASEL;MAML2;NCOA3;SERPINE1;DAB2IP;RFX3;NFATC1;LILRB1;KLF4;DLL1;KLF2;FOSL2;HELZ2;KLF6;TOX2;IFI16;IRF7;IRF8;IRF5;LHX4;PPARD
renal system development (GO:0072001)	0.133084	0.868451	ACE;TGFBR1;STRA6
regulation of pathway-restricted SMAD protein phosphorylation (GO:0060393)	0.133084	0.867342	ACVRL1;LDLRAD4;TGFBR1
regulation of protein kinase B signaling (GO:0051896)	0.134217	0.873607	CD86;PDGFRB;SRC;HPSE;TGFBR1;PIK3R5
cellular response to drug (GO:0035690)	0.138639	0.901241	AIM2;IL1B
negative regulation of transferase activity (GO:0051348)	0.138639	0.900094	CDKN1C;SRC
negative regulation of secretion by cell (GO:1903531)	0.138639	0.89895	RSAD2;LILRB1
negative regulation of DNA biosynthetic process (GO:2000279)	0.138639	0.897809	ACVRL1;SRC
regulation of cell adhesion mediated by integrin (GO:0033628)	0.138639	0.896672	NCOA3;SERPINE1
regulation of developmental growth (GO:0048638)	0.138639	0.895537	DLL1;NKD1
response to estradiol (GO:0032355)	0.138639	0.894404	NCOA3;ZNF703
chondroitin sulfate metabolic process (GO:0030204)	0.138639	0.893275	HEXB;IDS
angiotensin-activated signaling pathway (GO:0038166)	0.138692	0.892489	SRC
adherens junction assembly (GO:0034333)	0.138692	0.891365	ZNF703
axon regeneration (GO:0031103)	0.138692	0.890243	RTN4RL2
venous blood vessel development (GO:0060841)	0.138692	0.889125	ACVRL1
smooth muscle cell migration (GO:0014909)	0.138692	0.88801	PDGFRB
progesterone receptor signaling pathway (GO:0050847)	0.138692	0.886897	SRC
positive regulation of lamellipodium morphogenesis (GO:2000394)	0.138692	0.885787	SRC
negative regulation of MyD88-independent toll-like receptor signaling pathway (GO:0034128)	0.138692	0.884679	TICAM1
postsynaptic density assembly (GO:0097107)	0.138692	0.883575	NRXN2
negative regulation of glial cell apoptotic process (GO:0034351)	0.138692	0.882473	DLL1
positive regulation of dendritic cell chemotaxis (GO:2000510)	0.138692	0.881374	LGALS9
negative regulation of interleukin-8 secretion (GO:2000483)	0.138692	0.880278	TLR6
dorsal aorta development (GO:0035907)	0.138692	0.879185	ACVRL1
pri-miRNA transcription from RNA polymerase II promoter (GO:0061614)	0.138692	0.878094	KLF4
regulation of tube diameter (GO:0035296)	0.138692	0.877006	ACE
leukocyte aggregation (GO:0070486)	0.138692	0.87592	IL1B
death-inducing signaling complex assembly (GO:0071550)	0.138692	0.874838	CASP8
lymphatic endothelial cell differentiation (GO:0060836)	0.138692	0.873757	ACVRL1
regulation of toll-like receptor 9 signaling pathway (GO:0034163)	0.138692	0.87268	RSAD2
regulation of chemokine biosynthetic process (GO:0045073)	0.138692	0.871605	HMOX1
regulation of T-helper 17 type immune response (GO:2000316)	0.138692	0.870533	IL12RB1
activation of MAPKKK activity (GO:0000185)	0.138692	0.869464	DAB2IP
negative regulation of platelet-derived growth factor receptor-beta signaling pathway (GO:2000587)	0.138692	0.868397	PDGFRB
regulation of interleukin-18 production (GO:0032661)	0.138692	0.867333	NLRP12
negative regulation of cell adhesion mediated by integrin (GO:0033629)	0.138692	0.866271	SERPINE1
regulation of memory T cell differentiation (GO:0043380)	0.138692	0.865212	IL12RB1
heme catabolic process (GO:0042167)	0.138692	0.864156	HMOX1
response to type I interferon (GO:0034340)	0.138692	0.863102	MX1
positive regulation of killing of cells of other organism (GO:0051712)	0.138692	0.862051	PRF1
porphyrin-containing compound catabolic process (GO:0006787)	0.138692	0.861002	HMOX1
attachment of GPI anchor to protein (GO:0016255)	0.138692	0.859956	PLAUR
regulation of interleukin-23 production (GO:0032667)	0.138692	0.858912	MYD88
regulation of vitamin D biosynthetic process (GO:0060556)	0.138692	0.857871	SNAI1
regulation of alpha-beta T cell differentiation (GO:0046637)	0.138692	0.856832	PRDM1
regulation of RNA biosynthetic process (GO:2001141)	0.138692	0.855796	NCOA3
negative regulation of T cell mediated immunity (GO:0002710)	0.138692	0.854763	LILRB1
female genitalia development (GO:0030540)	0.138692	0.853732	STRA6
activation of signaling protein activity involved in unfolded protein response (GO:0006987)	0.138692	0.852703	DAB2IP
negative regulation of epidermal cell differentiation (GO:0045605)	0.138692	0.851677	DLL1
negative regulation of dendritic cell apoptotic process (GO:2000669)	0.138692	0.850653	LILRB1
wound healing, spreading of epidermal cells (GO:0035313)	0.138692	0.849632	ACVRL1
dorsal aorta morphogenesis (GO:0035912)	0.138692	0.848613	ACVRL1
vascular smooth muscle contraction (GO:0014829)	0.138692	0.847597	PIK3C2A
hyaluronan biosynthetic process (GO:0030213)	0.138692	0.846583	IL1B
epithelial cell differentiation involved in kidney development (GO:0035850)	0.138692	0.845572	MTSS1
adenylate cyclase-activating dopamine receptor signaling pathway (GO:0007191)	0.138692	0.844563	GNG2
cell differentiation in spinal cord (GO:0021515)	0.138692	0.843556	MDGA1
positive regulation of isomerase activity (GO:0010912)	0.138692	0.842552	ITGAM
regulation of activation of Janus kinase activity (GO:0010533)	0.138692	0.84155	CD300A
regulation of calcidiol 1-monooxygenase activity (GO:0060558)	0.138692	0.840551	IL1B
tooth mineralization (GO:0034505)	0.138692	0.839553	FAM20C
regulation of microglial cell activation (GO:1903978)	0.138692	0.838559	ITGAM
sensory organ morphogenesis (GO:0090596)	0.138692	0.837566	STRA6
regulation of Wnt signaling pathway, planar cell polarity pathway (GO:2000095)	0.138692	0.836576	NKD1
regulation of protein heterodimerization activity (GO:0043497)	0.138692	0.835589	DAB2IP
regulation of systemic arterial blood pressure by renin-angiotensin (GO:0003081)	0.138692	0.834603	ACE
neuron fate specification (GO:0048665)	0.138692	0.83362	DLL1
marginal zone B cell differentiation (GO:0002315)	0.138692	0.832639	DLL1
positive regulation of CD4-positive, alpha-beta T cell activation (GO:2000516)	0.138692	0.831661	LGALS9
regulation of cellular response to insulin stimulus (GO:1900076)	0.138692	0.830685	NGFR
microglial cell activation (GO:0001774)	0.138692	0.829711	ITGAM
positive regulation of neurological system process (GO:0031646)	0.138692	0.82874	MYRF
defense response to bacterium (GO:0042742)	0.141218	0.842848	TLR1;FCER1G;SERPINE1;STAB1;TLR6;NLRP1;CFP;MYD88
actin cytoskeleton reorganization (GO:0031532)	0.142796	0.85127	NCOA3;CASS4;S1PR2
potassium ion transport (GO:0006813)	0.142796	0.850277	KCNG1;KCNJ5;KCNK17
positive regulation of cellular amide metabolic process (GO:0034250)	0.142796	0.849286	YTHDF3;BCL3;CPEB3
positive regulation of protein localization to membrane (GO:1905477)	0.14517	0.862403	PRNP;ITGAM;CASP8;ITGA3
regulation of heart contraction (GO:0008016)	0.14517	0.8614	DES;ASPH;DMPK;ADORA3
regulation of cytoskeleton organization (GO:0051493)	0.14517	0.860399	PDGFRB;CAPN2;SORBS3;RHOB
negative regulation of cell-cell adhesion (GO:0022408)	0.145919	0.863836	ZNF703;KLF4
negative regulation of tumor necrosis factor superfamily cytokine production (GO:1903556)	0.145919	0.862835	LGALS9;HAVCR2
regulation of protein export from nucleus (GO:0046825)	0.145919	0.861837	IL1B;PTPN14
regulation of cytokine secretion (GO:0050707)	0.145919	0.86084	NLRP12;FCGR2B
positive regulation of catabolic process (GO:0009896)	0.147738	0.870561	IL1B;DAB2IP;NKD1
negative regulation of intrinsic apoptotic signaling pathway (GO:2001243)	0.147738	0.869557	SRC;PLAUR;SNAI1
cellular protein catabolic process (GO:0044257)	0.147738	0.868555	CASP8;CAPN2;DAB2IP
DNA damage response, signal transduction by p53 class mediator resulting in cell cycle arrest (GO:0006977)	0.147738	0.867555	BTG2;CDKN1A;ZNF385A
negative regulation of protein modification process (GO:0031400)	0.152734	0.895866	PPP1R16B;PRNP;DAB2IP
kidney development (GO:0001822)	0.152734	0.894838	ACE;TGFBR1;STRA6
regulation of proteolysis (GO:0030162)	0.152734	0.893811	CASP8;ASPH;PLAUR
signal transduction involved in mitotic G1 DNA damage checkpoint (GO:0072431)	0.152734	0.892788	BTG2;CDKN1A;ZNF385A
positive regulation of neuron projection development (GO:0010976)	0.153005	0.893348	NGFR;CAMK1D;DAB2IP;PLXNC1
cellular response to organonitrogen compound (GO:0071417)	0.153005	0.892327	CAPN2;CPEB3;ZFP36L1;SSH1
cellular response to amino acid stimulus (GO:0071230)	0.153277	0.89289	CAPN2;CPEB3
cellular response to glucagon stimulus (GO:0071377)	0.153277	0.891872	GNG2;ADCY7
positive regulation of dendrite development (GO:1900006)	0.153277	0.890856	DAB2IP;CPEB3
activation of adenylate cyclase activity (GO:0007190)	0.153277	0.889842	ADORA3;ADCY7
endodermal cell differentiation (GO:0035987)	0.153277	0.888831	MMP2;ITGA7
regulation of cell-cell adhesion (GO:0022407)	0.153277	0.887822	SRC;EPHB3
positive regulation of transcription factor import into nucleus (GO:0042993)	0.153277	0.886816	IL1B;LGALS9
regulation of erythrocyte differentiation (GO:0045646)	0.153277	0.885811	MAFB;ZFP36L1
cellular response to organic substance (GO:0071310)	0.153996	0.888961	NLRP12;NCOA3;IL1B;KLF4;PTPN14
biomineral tissue development (GO:0031214)	0.156872	0.904538	FAM20C
phosphate ion transmembrane transport (GO:0035435)	0.156872	0.903517	SLC37A2
positive regulation of cell aging (GO:0090343)	0.156872	0.902498	LMNA
regulation of calcium ion transmembrane transport via high voltage-gated calcium channel (GO:1902514)	0.156872	0.901482	CACNB1
mast cell activation involved in immune response (GO:0002279)	0.156872	0.900468	MILR1
stress-induced premature senescence (GO:0090400)	0.156872	0.899456	CDKN1A
defense response to protozoan (GO:0042832)	0.156872	0.898446	CLEC7A
cellular response to prostaglandin E stimulus (GO:0071380)	0.156872	0.897439	GNG2
regulation of amyloid precursor protein catabolic process (GO:1902991)	0.156872	0.896434	PRNP
myelin maintenance (GO:0043217)	0.156872	0.895432	MYRF
negative regulation of protein homooligomerization (GO:0032463)	0.156872	0.894431	SRC
negative regulation of interleukin-1 production (GO:0032692)	0.156872	0.893433	NLRP12
cellular response to interleukin-21 (GO:0098757)	0.156872	0.892437	IL21R
aorta development (GO:0035904)	0.156872	0.891443	PDGFRB
development of primary female sexual characteristics (GO:0046545)	0.156872	0.890451	LHFPL2
positive regulation of behavior (GO:0048520)	0.156872	0.889462	STRA6
positive regulation of chromatin binding (GO:0035563)	0.156872	0.888475	PARP9
positive regulation of transforming growth factor beta production (GO:0071636)	0.156872	0.88749	LGALS9
nuclear-transcribed mRNA catabolic process, deadenylation-independent decay (GO:0031086)	0.156872	0.886507	ZFP36L1
interleukin-21-mediated signaling pathway (GO:0038114)	0.156872	0.885526	IL21R
regulation of protein deacetylation (GO:0090311)	0.156872	0.884548	SPRED1
regulation of T cell mediated immunity (GO:0002709)	0.156872	0.883572	IL1B
arachidonic acid secretion (GO:0050482)	0.156872	0.882597	ACE
cellular response to UV-B (GO:0071493)	0.156872	0.881625	CDKN1A
Schwann cell development (GO:0014044)	0.156872	0.880655	CNTNAP1
regulation of cytoplasmic transport (GO:1903649)	0.156872	0.879688	SRC
regulation of transcription from RNA polymerase II promoter in response to oxidative stress (GO:0043619)	0.156872	0.878722	HMOX1
regulation of striated muscle cell differentiation (GO:0051153)	0.156872	0.877759	DMPK
positive regulation of IRE1-mediated unfolded protein response (GO:1903896)	0.156872	0.876797	DAB2IP
lung epithelium development (GO:0060428)	0.156872	0.875838	STRA6
positive regulation of tumor necrosis factor biosynthetic process (GO:0042535)	0.156872	0.874881	TLR1
angiogenesis involved in wound healing (GO:0060055)	0.156872	0.873926	HPSE
regulation of type B pancreatic cell development (GO:2000074)	0.156872	0.872973	RFX3
positive regulation of regulatory T cell differentiation (GO:0045591)	0.156872	0.872022	SOCS1
arachidonate transport (GO:1903963)	0.156872	0.871073	ACE
positive regulation of mRNA 3'-end processing (GO:0031442)	0.156872	0.870126	CPEB3
exocrine system development (GO:0035272)	0.156872	0.869181	IGSF3
ventricular trabecula myocardium morphogenesis (GO:0003222)	0.156872	0.868238	TGFBR1
peripheral nervous system axon ensheathment (GO:0032292)	0.156872	0.867298	CNTNAP1
monocyte activation (GO:0042117)	0.156872	0.866359	CSF1
positive regulation of respiratory burst (GO:0060267)	0.156872	0.865423	CAMK1D
regulation of response to oxidative stress (GO:1902882)	0.156872	0.864488	GGT7
mast cell degranulation (GO:0043303)	0.156872	0.863555	MILR1
regulation of dendritic cell antigen processing and presentation (GO:0002604)	0.156872	0.862625	FCGR2B
bone resorption (GO:0045453)	0.156872	0.861696	SRC
regulation of T-helper 2 cell differentiation (GO:0045628)	0.156872	0.86077	CD86
phosphatidylinositol-3-phosphate biosynthetic process (GO:0036092)	0.156872	0.859845	PIK3C2A
negative regulation of single stranded viral RNA replication via double stranded DNA intermediate (GO:0045869)	0.156872	0.858923	APOBEC3G
nose development (GO:0043584)	0.156872	0.858002	STRA6
negative regulation of telomerase activity (GO:0051974)	0.156872	0.857083	SRC
regulation of peroxisome proliferator activated receptor signaling pathway (GO:0035358)	0.156872	0.856167	ALOX15
regulation of T-helper 2 cell cytokine production (GO:2000551)	0.156872	0.855252	RSAD2
DNA cytosine deamination (GO:0070383)	0.156872	0.854339	APOBEC3G
positive regulation of non-canonical Wnt signaling pathway (GO:2000052)	0.156872	0.853428	NKD1
regulation of apoptotic cell clearance (GO:2000425)	0.156872	0.85252	ALOX15
phosphatidylinositol biosynthetic process (GO:0006661)	0.156982	0.852211	PIK3C2A;PI4K2A;PIK3R6;PIK3R5
Fc-gamma receptor signaling pathway (GO:0038094)	0.157354	0.853324	HCK;FCER1G;FCGR2A;SRC;FCGR2B
positive regulation of JAK-STAT cascade (GO:0046427)	0.157784	0.854746	IL31RA;PARP9;PARP14
cellular response to decreased oxygen levels (GO:0036294)	0.157784	0.85384	LMNA;HMOX1;ZFP36L1
positive regulation of protein kinase activity (GO:0045860)	0.160001	0.864918	PRNP;CDKN1A;ACE;CSF1;SRC;DAB2IP
positive regulation of adenylate cyclase activity (GO:0045762)	0.160704	0.867804	ADORA3;ADCY7
negative regulation of neurogenesis (GO:0050768)	0.160704	0.866887	ID2;DLL1
positive regulation of calcium ion transport (GO:0051928)	0.160704	0.865972	PDGFRB;LGALS3
positive regulation of cell-matrix adhesion (GO:0001954)	0.160704	0.865058	CSF1;UTRN
positive regulation of Notch signaling pathway (GO:0045747)	0.160704	0.864147	MAML2;DLL1
positive regulation of locomotion (GO:0040017)	0.160704	0.863237	PDGFRB;BVES
regulation of interleukin-12 production (GO:0032655)	0.160704	0.862329	IRF5;CMKLR1
phagocytosis (GO:0006909)	0.160742	0.861625	ITGAM;ALOX15;PECAM1;PLD4;FCGR2B
Fc receptor mediated stimulatory signaling pathway (GO:0002431)	0.160742	0.860721	HCK;FCER1G;FCGR2A;SRC;FCGR2B
vesicle-mediated transport (GO:0016192)	0.161957	0.866319	RAB43;NCOA3;KIF13A;RAB27B;KIF1B;TVP23B;ERC1;PIK3C2A;BVES;SYTL3;RHOB;MIB1
regulation of JAK-STAT cascade (GO:0046425)	0.162884	0.870364	SOCS1;BCL3;RTN4RL2
regulation of cell division (GO:0051302)	0.162884	0.869453	NCOA3;KIF13A;DLL1
negative regulation of cell adhesion (GO:0007162)	0.162884	0.868545	ACVRL1;SERPINE1;PLXNC1
fatty acid catabolic process (GO:0009062)	0.162884	0.867638	ACBD5;ABHD2;PPARD
cellular response to metal ion (GO:0071248)	0.165048	0.87825	PRNP;ALOX15;ALOX5AP;MT1E
cellular response to transforming growth factor beta stimulus (GO:0071560)	0.165048	0.877335	ACVRL1;SRC;TGFBR1;ZFP36L1
positive regulation of transferase activity (GO:0051347)	0.167606	0.890002	PDGFRB;CD74;FLT1;KLF4;EPHB3
regulation of interleukin-8 production (GO:0032677)	0.168196	0.89221	IL1B;SERPINE1
positive regulation of leukocyte migration (GO:0002687)	0.168196	0.891283	LGALS3;ICAM1
negative regulation of DNA binding (GO:0043392)	0.168196	0.890359	IFI16;ID2
keratan sulfate metabolic process (GO:0042339)	0.168196	0.889436	HEXB;CHST2
response to amino acid (GO:0043200)	0.168196	0.888515	CAPN2;CPEB3
regulation of JUN kinase activity (GO:0043506)	0.168196	0.887596	DAB2IP;TLR6
regulation of axon extension (GO:0030516)	0.168196	0.886679	SEMA7A;SEMA3G
regulation of insulin receptor signaling pathway (GO:0046626)	0.168196	0.885764	SOCS1;IL1B
response to glucagon (GO:0033762)	0.168196	0.884851	GNG2;ADCY7
regulation of interferon-beta production (GO:0032648)	0.168196	0.88394	IRF7;IRF5
metal ion transport (GO:0030001)	0.169136	0.887967	KCNG1;KCNJ5;KCNK17;SGK1
negative regulation of protein serine/threonine kinase activity (GO:0071901)	0.173229	0.908518	CD300A;IL1B;DAB2IP
extrinsic apoptotic signaling pathway (GO:0097191)	0.173229	0.907585	CASP8;DAB2IP;TNFRSF10B
regulation of cell cycle (GO:0051726)	0.173334	0.907205	SRC;ID2;ZNF703;PIM1;LILRB1;RHOB;TTC28
negative regulation of interleukin-17 production (GO:0032700)	0.174669	0.913252	PRNP
regulation of immunoglobulin secretion (GO:0051023)	0.174669	0.912318	TNFRSF4
RNA destabilization (GO:0050779)	0.174669	0.911385	YTHDF3
megakaryocyte differentiation (GO:0030219)	0.174669	0.910454	ZNF385A
response to UV-C (GO:0010225)	0.174669	0.909525	BCL3
actin filament reorganization (GO:0090527)	0.174669	0.908598	CASS4
ventricular cardiac muscle cell membrane repolarization (GO:0099625)	0.174669	0.907673	KCNJ5
negative regulation of toll-like receptor 4 signaling pathway (GO:0034144)	0.174669	0.906749	DAB2IP
postsynaptic membrane assembly (GO:0097104)	0.174669	0.905828	NRXN2
long-chain fatty acid biosynthetic process (GO:0042759)	0.174669	0.904908	ALOX15
negative regulation of pri-miRNA transcription from RNA polymerase II promoter (GO:1902894)	0.174669	0.90399	PPARD
regulation of interleukin-1 secretion (GO:0050704)	0.174669	0.903074	NLRP12
regulation of T-helper 1 type immune response (GO:0002825)	0.174669	0.90216	IL12RB1
negative regulation of catenin import into nucleus (GO:0035414)	0.174669	0.901248	DAB2IP
regulation of interferon-gamma secretion (GO:1902713)	0.174669	0.900338	LGALS9
regulation of mast cell activation involved in immune response (GO:0033006)	0.174669	0.899429	CD300A
sphingomyelin metabolic process (GO:0006684)	0.174669	0.898523	SAMD8
positive regulation of synapse maturation (GO:0090129)	0.174669	0.897618	DAB2IP
adipose tissue development (GO:0060612)	0.174669	0.896715	ARID5B
positive regulation of immunoglobulin secretion (GO:0051024)	0.174669	0.895814	TNFRSF4
regulation of platelet-derived growth factor receptor-beta signaling pathway (GO:2000586)	0.174669	0.894914	PDGFRB
regulation of integrin activation (GO:0033623)	0.174669	0.894016	SRC
positive regulation of leukocyte apoptotic process (GO:2000108)	0.174669	0.893121	LGALS9
semaphorin-plexin signaling pathway involved in axon guidance (GO:1902287)	0.174669	0.892227	PLXNC1
establishment of viral latency (GO:0019043)	0.174669	0.891334	IRF7
myelin assembly (GO:0032288)	0.174669	0.890444	CNTNAP1
L-ascorbic acid metabolic process (GO:0019852)	0.174669	0.889555	SLC2A3
epithelial cilium movement involved in determination of left/right asymmetry (GO:0060287)	0.174669	0.888668	RFX3
negative regulation of phosphatidylinositol 3-kinase signaling (GO:0014067)	0.174669	0.887783	DAB2IP
negative regulation of fibrinolysis (GO:0051918)	0.174669	0.8869	SERPINE1
mitochondrial calcium uptake (GO:0036444)	0.174669	0.886018	MCUB
regulation of cytokine secretion involved in immune response (GO:0002739)	0.174669	0.885138	LILRB1
podosome assembly (GO:0071800)	0.174669	0.88426	NCF1C
myeloid leukocyte mediated immunity (GO:0002444)	0.174669	0.883384	ACE
interleukin-23-mediated signaling pathway (GO:0038155)	0.174669	0.882509	IL12RB1
Notch signaling involved in heart development (GO:0061314)	0.174669	0.881636	SNAI1
regulation of natural killer cell activation (GO:0032814)	0.174669	0.880765	PRDM1
negative regulation of heterotypic cell-cell adhesion (GO:0034115)	0.174669	0.879896	KLF4
regulation of cell-cell adhesion involved in gastrulation (GO:0070587)	0.174669	0.879028	KLF4
engulfment of apoptotic cell (GO:0043652)	0.174669	0.878162	NCOA3
positive regulation of myeloid leukocyte mediated immunity (GO:0002888)	0.174669	0.877298	ITGAM
postsynaptic density organization (GO:0097106)	0.174669	0.876435	NRXN2
regulation of leukocyte activation (GO:0002694)	0.174669	0.875574	CD74
negative regulation of interferon-beta production (GO:0032688)	0.174669	0.874715	LILRB1
protein hexamerization (GO:0034214)	0.174669	0.873857	PANX2
regulation of hair cycle (GO:0042634)	0.174669	0.873001	HPSE
potassium ion import across plasma membrane (GO:1990573)	0.174669	0.872147	KCNJ5
regulation of homotypic cell-cell adhesion (GO:0034110)	0.174669	0.871295	ZNF703
mitral valve morphogenesis (GO:0003183)	0.174669	0.870444	DCHS1
dynamin family protein polymerization involved in mitochondrial fission (GO:0003374)	0.174669	0.869595	MX1
mast cell mediated immunity (GO:0002448)	0.174669	0.868747	MILR1
negative regulation of amyloid-beta formation (GO:1902430)	0.174669	0.867901	PRNP
negative regulation of transcription by competitive promoter binding (GO:0010944)	0.174669	0.867057	BHLHE41
mesodermal cell differentiation (GO:0048333)	0.174669	0.866214	ITGA3
antigen processing and presentation of exogenous peptide antigen via MHC class I, TAP-independent (GO:0002480)	0.174669	0.865373	HLA-C
neuron projection organization (GO:0106027)	0.174669	0.864534	PRNP
lipoprotein biosynthetic process (GO:0042158)	0.174669	0.863696	WIPI1
serine family amino acid catabolic process (GO:0009071)	0.174669	0.86286	SDS
vitamin transmembrane transport (GO:0035461)	0.174669	0.862026	STRA6
regulation of cyclin-dependent protein kinase activity (GO:1904029)	0.175746	0.866505	CDKN1C;CDKN1A
positive regulation of NIK/NF-kappaB signaling (GO:1901224)	0.175746	0.865669	TNFRSF10B;TLR6
regulation of endothelial cell apoptotic process (GO:2000351)	0.175746	0.864834	SERPINE1;ICAM1
membrane protein proteolysis (GO:0033619)	0.175746	0.864001	NGFR;ERAP1
regulation of phosphoprotein phosphatase activity (GO:0043666)	0.175746	0.863169	PDGFRB;CD300A
carbohydrate catabolic process (GO:0016052)	0.175746	0.862339	ENO2;HK1
monovalent inorganic cation transport (GO:0015672)	0.18161	0.890254	KCNG1;KCNJ5;KCNK17;SGK1
regulation of muscle cell differentiation (GO:0051147)	0.183348	0.897915	BOC;ZFP36L1
positive regulation of signaling (GO:0023056)	0.183348	0.897054	RIMS3;BVES
natural killer cell activation (GO:0030101)	0.183348	0.896195	CASP8;IL21R
Wnt signaling pathway, calcium modulating pathway (GO:0007223)	0.183348	0.895337	GNG2;NFATC1
acylglycerol metabolic process (GO:0006639)	0.183348	0.894481	ABHD2;SEL1L
Rab protein signal transduction (GO:0032482)	0.189079	0.921555	RAB43;RAB27B;RAB8B
calcium-mediated signaling (GO:0019722)	0.189079	0.920676	PRNP;DMPK;MCTP2
positive regulation of cellular catabolic process (GO:0031331)	0.19009	0.924718	IL1B;TICAM1;TNFRSF1B;TRIM22
fatty acid metabolic process (GO:0006631)	0.19009	0.923837	ACBD5;ALOX15;ALOX5AP;PPARD
positive regulation of receptor activity (GO:2000273)	0.190998	0.927365	NCOA3;TGFA
regulation of osteoclast differentiation (GO:0045670)	0.190998	0.926483	MAFB;CSF1
positive regulation of stress fiber assembly (GO:0051496)	0.190998	0.925603	SORBS3;TGFBR1
regulation of transcription, DNA-templated (GO:0006355)	0.192062	0.92988	CDKN1C;ACVRL1;CD86;CDKN1A;MYRF;BHLHE41;TGFA;BAZ2A;LOXL2;IFI16;ZNF703;ERC1;TNFRSF4;ZNF267;TRIM22;CD74;ZFHX3;NCOA3;IL31RA;DAB2IP;RFX3;ARID5B;KCTD1;NFATC1;KLF4;PARP9;KLF2;TGFBR1;FOSL2;KLF6;TOX2;MAFB;ID2;IL1B;BCL3;SNAI1;IRF7;BRWD3;PPARD
positive regulation of epidermal growth factor-activated receptor activity (GO:0045741)	0.192091	0.929138	TGFA
negative regulation of response to cytokine stimulus (GO:0060761)	0.192091	0.928258	KLF4
regulation of synapse maturation (GO:0090128)	0.192091	0.92738	DAB2IP
adrenal gland development (GO:0030325)	0.192091	0.926503	STRA6
negative regulation of cellular protein catabolic process (GO:1903363)	0.192091	0.925628	DAB2IP
dynamin family protein polymerization involved in membrane fission (GO:0003373)	0.192091	0.924755	MX1
amino sugar metabolic process (GO:0006040)	0.192091	0.923884	GFPT1
regulation of myeloid leukocyte differentiation (GO:0002761)	0.192091	0.923014	IRF7
neuron projection regeneration (GO:0031102)	0.192091	0.922145	RTN4RL2
superoxide anion generation (GO:0042554)	0.192091	0.921279	NCF2
macrophage chemotaxis (GO:0048246)	0.192091	0.920414	LGALS3
epithelial cell apoptotic process (GO:1904019)	0.192091	0.91955	DAB2IP
regulation of mammary gland epithelial cell proliferation (GO:0033599)	0.192091	0.918688	ZNF703
regulation of actin filament length (GO:0030832)	0.192091	0.917828	SSH1
regulation of cytoplasmic translational elongation (GO:1900247)	0.192091	0.91697	CPEB3
leukotriene D4 metabolic process (GO:1901748)	0.192091	0.916113	GGT7
mitotic nuclear envelope reassembly (GO:0007084)	0.192091	0.915257	LMNA
positive regulation of alcohol biosynthetic process (GO:1902932)	0.192091	0.914403	IL1B
positive regulation of receptor recycling (GO:0001921)	0.192091	0.913551	BVES
contractile actin filament bundle assembly (GO:0030038)	0.192091	0.912701	SRC
mesoderm morphogenesis (GO:0048332)	0.192091	0.911852	SNAI1
pyroptosis (GO:0070269)	0.192091	0.911004	AIM2
regulation of mast cell activation (GO:0033003)	0.192091	0.910158	MILR1
embryonic digestive tract morphogenesis (GO:0048557)	0.192091	0.909314	ID2
regulation of respiratory burst (GO:0060263)	0.192091	0.908471	CAMK1D
regulation of NLRP3 inflammasome complex assembly (GO:1900225)	0.192091	0.90763	TLR6
regulation of single stranded viral RNA replication via double stranded DNA intermediate (GO:0045091)	0.192091	0.90679	APOBEC3G
cellular copper ion homeostasis (GO:0006878)	0.192091	0.905952	PRNP
regulation of transforming growth factor beta production (GO:0071634)	0.192091	0.905116	LGALS9
astrocyte development (GO:0014002)	0.192091	0.904281	DLL1
creatine metabolic process (GO:0006600)	0.192091	0.903447	SLC6A8
positive regulation of fertilization (GO:1905516)	0.192091	0.902616	LHFPL2
T cell chemotaxis (GO:0010818)	0.192091	0.901785	CXCL16
positive regulation of T cell apoptotic process (GO:0070234)	0.192091	0.900956	LGALS9
actin filament depolymerization (GO:0030042)	0.192091	0.900129	CFL2
macrophage migration (GO:1905517)	0.192091	0.899303	LGALS3
regulation of histone phosphorylation (GO:0033127)	0.192091	0.898479	IL1B
virion attachment to host cell (GO:0019062)	0.192091	0.897656	ICAM1
protein localization to synapse (GO:0035418)	0.192091	0.896835	NRXN2
cellular response to ATP (GO:0071318)	0.192091	0.896015	SSH1
positive regulation of reproductive process (GO:2000243)	0.192091	0.895197	LHFPL2
ectoderm development (GO:0007398)	0.192091	0.89438	ITGAM
negative regulation of protein maturation (GO:1903318)	0.192091	0.893565	PRNP
positive regulation of smooth muscle cell migration (GO:0014911)	0.192091	0.892751	PDGFRB
leukotriene D4 biosynthetic process (GO:1901750)	0.192091	0.891939	GGT7
neuron projection fasciculation (GO:0106030)	0.192091	0.891128	EPHB3
regulation of mitochondrial depolarization (GO:0051900)	0.192091	0.890318	SRC
stress fiber assembly (GO:0043149)	0.192091	0.88951	SRC
negative regulation of pathway-restricted SMAD protein phosphorylation (GO:0060394)	0.192091	0.888704	LDLRAD4
negative regulation of protein autophosphorylation (GO:0031953)	0.192091	0.887899	NLRP12
positive regulation of interleukin-13 production (GO:0032736)	0.192091	0.887095	LGALS9
regulation of mRNA 3'-end processing (GO:0031440)	0.192091	0.886293	ZFP36L1
regulation of immunoglobulin production (GO:0002637)	0.192091	0.885493	FCGR2B
negative regulation of homotypic cell-cell adhesion (GO:0034111)	0.192091	0.884694	ZNF703
medium-chain fatty acid metabolic process (GO:0051791)	0.192091	0.883896	ABHD2
regulation of plasminogen activation (GO:0010755)	0.192091	0.8831	SERPINE1
positive regulation of nuclease activity (GO:0032075)	0.192091	0.882305	DAB2IP
pulmonary valve development (GO:0003177)	0.192091	0.881511	STRA6
regulation of T cell apoptotic process (GO:0070232)	0.192091	0.880719	LGALS3
regulation of cation channel activity (GO:2001257)	0.194443	0.890701	KCNG1;CACNB1;AHNAK
endocytosis (GO:0006897)	0.196134	0.897644	NCOA3;STAB1;PECAM1;PLD4;PIK3C2A;FCGR2B;MIB1;CXCL16
phosphorylation (GO:0016310)	0.196975	0.900683	ACVRL1;CDK18;HCK;RNASEL;DMPK;ADM2;PIM1;FAM20C;SGK1;TGFBR1;HK1
T cell differentiation (GO:0030217)	0.198688	0.907703	FCER1G;ZFP36L1
mitochondrion disassembly (GO:0061726)	0.198688	0.906892	ATG9A;WIPI1
lysosomal transport (GO:0007041)	0.199844	0.911353	SPTBN5;KIF13A;RHOB
negative regulation of cell cycle (GO:0045786)	0.199844	0.910539	BTG2;LILRB1;RHOB
circulatory system development (GO:0072359)	0.203039	0.924269	SHOX2;BVES;TGFBR1;STRA6
regulation of protein kinase activity (GO:0045859)	0.20354	0.925728	CDKN1A;SPRED1;CSF1;RTN4RL2;TRIB2
B cell activation (GO:0042113)	0.205281	0.932811	KLF6;CASP8;BANK1
positive regulation of cytokine secretion (GO:0050715)	0.205281	0.931981	TLR1;LGALS9;HAVCR2
positive regulation of proteasomal protein catabolic process (GO:1901800)	0.205281	0.931153	TMTC3;DAB2IP;TRIB2
regulation of proteasomal protein catabolic process (GO:0061136)	0.206415	0.935466	TMTC3;DAB2IP
regulation of plasma membrane bounded cell projection assembly (GO:0120032)	0.206415	0.934636	PPP1R16B;SSH1
regulation of transcription from RNA polymerase II promoter (GO:0006357)	0.207135	0.937068	ACVRL1;CDKN1A;RNASEL;MAML2;SERPINE1;BHLHE41;TGFA;PRDM1;DLL1;LOXL2;HELZ2;IFI16;JAZF1;ZFHX3;ITGA3;NCOA3;DAB2IP;RFX3;ARID5B;KCTD1;NFATC1;LILRB1;KLF4;PARP9;KLF2;FOSL2;KLF6;TOX2;SNAI1;IRF7;IRF8;IRF5;LHX4;CPEB3;BRWD3;PPARD
sulfate transmembrane transport (GO:1902358)	0.209146	0.945327	SLC26A11
negative regulation of morphogenesis of an epithelium (GO:1905331)	0.209146	0.94449	NKD1
negative regulation of defense response to virus (GO:0050687)	0.209146	0.943655	MICB
replicative senescence (GO:0090399)	0.209146	0.942822	SERPINE1
endothelium development (GO:0003158)	0.209146	0.941989	PECAM1
cellular response to prostaglandin stimulus (GO:0071379)	0.209146	0.941159	GNG2
postsynapse assembly (GO:0099068)	0.209146	0.94033	NRXN2
positive regulation of superoxide anion generation (GO:0032930)	0.209146	0.939502	ITGAM
regulation of lamellipodium morphogenesis (GO:2000392)	0.209146	0.938676	SRC
negative regulation of bone mineralization (GO:0030502)	0.209146	0.937851	ECM1
positive regulation of leukocyte degranulation (GO:0043302)	0.209146	0.937027	ITGAM
T cell differentiation in thymus (GO:0033077)	0.209146	0.936205	ZFP36L1
calcineurin-NFAT signaling cascade (GO:0033173)	0.209146	0.935385	NFATC1
chromatin silencing at rDNA (GO:0000183)	0.209146	0.934566	BAZ2A
positive regulation of cytolysis (GO:0045919)	0.209146	0.933748	LILRB1
regulation of actin filament depolymerization (GO:0030834)	0.209146	0.932932	CFL2
myeloid cell activation involved in immune response (GO:0002275)	0.209146	0.932117	FCER1G
calcium ion regulated exocytosis (GO:0017156)	0.209146	0.931304	RIMS3
negative regulation of amyloid precursor protein catabolic process (GO:1902992)	0.209146	0.930492	PRNP
negative regulation of myotube differentiation (GO:0010832)	0.209146	0.929681	BHLHE41
renal filtration (GO:0097205)	0.209146	0.928872	ITGA3
positive regulation of actin filament depolymerization (GO:0030836)	0.209146	0.928064	CFL2
regulation of ceramide biosynthetic process (GO:2000303)	0.209146	0.927258	SAMD8
cytidine to uridine editing (GO:0016554)	0.209146	0.926453	APOBEC3G
regulation of chromatin binding (GO:0035561)	0.209146	0.92565	PARP9
cellular response to interleukin-2 (GO:0071352)	0.209146	0.924848	IL2RB
response to sterol (GO:0036314)	0.209146	0.924047	TGFBR1
icosanoid biosynthetic process (GO:0046456)	0.209146	0.923247	ALOX5AP
protein localization to mitochondrion (GO:0070585)	0.209146	0.92245	HK1
heart process (GO:0003015)	0.209146	0.921653	ACE
negative regulation of cardiac muscle hypertrophy (GO:0010614)	0.209146	0.920858	LMNA
regulation of synaptic vesicle cycle (GO:0098693)	0.209146	0.920064	RIMS3
angiotensin maturation (GO:0002003)	0.209146	0.919271	ACE
carbohydrate phosphorylation (GO:0046835)	0.209146	0.91848	HK1
cyclooxygenase pathway (GO:0019371)	0.209146	0.917691	PTGS1
epithelial cell-cell adhesion (GO:0090136)	0.209146	0.916902	BVES
icosanoid secretion (GO:0032309)	0.209146	0.916115	ACE
carbohydrate derivative catabolic process (GO:1901136)	0.209146	0.915329	SAMHD1
protein carboxylation (GO:0018214)	0.209146	0.914545	PROC
regulation of mRNA polyadenylation (GO:1900363)	0.209146	0.913762	CPEB3
peptidyl-glutamic acid carboxylation (GO:0017187)	0.209146	0.91298	PROC
positive regulation of T-helper cell differentiation (GO:0045624)	0.209146	0.9122	CD86
cardiac muscle cell membrane repolarization (GO:0099622)	0.209146	0.911421	KCNJ5
UDP-N-acetylglucosamine biosynthetic process (GO:0006048)	0.209146	0.910643	GFPT1
spinal cord development (GO:0021510)	0.209146	0.909867	DLL1
receptor-mediated endocytosis (GO:0006898)	0.210513	0.915032	FCER1G;STAB1;LILRB1;FCGR2B;DLL1;CXCL16
protein complex assembly (GO:0006461)	0.213843	0.928717	CASP8;AHNAK;NCF1C;TGFA;NLRP1;DGKH
sensory organ development (GO:0007423)	0.214173	0.929358	MAFB;STRA6
autophagy of mitochondrion (GO:0000422)	0.214173	0.928568	ATG9A;WIPI1
response to peptide hormone (GO:0043434)	0.214173	0.92778	SRC;ZFP36L1
negative regulation of ERK1 and ERK2 cascade (GO:0070373)	0.214173	0.926993	DUSP4;DAB2IP
regulation of release of cytochrome c from mitochondria (GO:0090199)	0.214173	0.926207	TNFSF10;PLAUR
negative regulation of cell differentiation (GO:0045596)	0.214793	0.928102	DAB2IP;LDLRAD4;TRIB2;DLL1;TGFBR1
cellular response to interleukin-1 (GO:0071347)	0.214793	0.927317	CCL22;IL1R1;IL1B;DAB2IP;MYD88
negative regulation of cellular amide metabolic process (GO:0034249)	0.216253	0.93283	PRNP;BTG2;CPEB3
positive regulation of developmental process (GO:0051094)	0.22069	0.951168	SRC;NCOA3;ZNF703;LMNA
transforming growth factor beta receptor signaling pathway (GO:0007179)	0.221784	0.955077	ACVRL1;SRC;TGFBR1
phosphatidic acid metabolic process (GO:0046473)	0.221958	0.955017	GPAT3;DGKH
negative regulation of proteolysis (GO:0045861)	0.221958	0.954212	PRNP;ECM1
pulmonary valve morphogenesis (GO:0003184)	0.225843	0.970096	STRA6
positive regulation of protein depolymerization (GO:1901881)	0.225843	0.969281	CFL2
regulation of double-strand break repair via nonhomologous end joining (GO:2001032)	0.225843	0.968466	PARP9
axonal fasciculation (GO:0007413)	0.225843	0.967653	EPHB3
negative regulation of chondrocyte differentiation (GO:0032331)	0.225843	0.966841	TGFBR1
negative regulation of protein oligomerization (GO:0032460)	0.225843	0.966031	SRC
import across plasma membrane (GO:0098739)	0.225843	0.965222	KCNJ5
interleukin-2-mediated signaling pathway (GO:0038110)	0.225843	0.964414	IL2RB
regulation of IRE1-mediated unfolded protein response (GO:1903894)	0.225843	0.963608	DAB2IP
negative regulation of metabolic process (GO:0009892)	0.225843	0.962803	IL1B
amino sugar biosynthetic process (GO:0046349)	0.225843	0.961999	GFPT1
regulation of cytokine biosynthetic process (GO:0042035)	0.225843	0.961197	NLRP12
UDP-N-acetylglucosamine metabolic process (GO:0006047)	0.225843	0.960396	GFPT1
entry of bacterium into host cell (GO:0035635)	0.225843	0.959596	SRC
positive regulation of T-helper 1 type immune response (GO:0002827)	0.225843	0.958798	IL12RB1
positive regulation of keratinocyte differentiation (GO:0045618)	0.225843	0.958001	NCOA3
response to axon injury (GO:0048678)	0.225843	0.957205	RTN4RL2
regulation of bone remodeling (GO:0046850)	0.225843	0.95641	SRC
response to prostaglandin E (GO:0034695)	0.225843	0.955617	GNG2
positive regulation of pseudopodium assembly (GO:0031274)	0.225843	0.954826	CDC42EP2
positive regulation of heterotypic cell-cell adhesion (GO:0034116)	0.225843	0.954035	IL1B
vasoconstriction (GO:0042310)	0.225843	0.953246	PIK3C2A
regulation of skeletal muscle tissue development (GO:0048641)	0.225843	0.952458	DLL1
regulation of pseudopodium assembly (GO:0031272)	0.225843	0.951672	CDC42EP2
negative regulation of epithelial cell differentiation (GO:0030857)	0.225843	0.950887	DLL1
positive regulation of endoplasmic reticulum unfolded protein response (GO:1900103)	0.225843	0.950103	DAB2IP
negative regulation of interleukin-1 secretion (GO:0050711)	0.225843	0.94932	NLRP12
regulation of angiotensin levels in blood (GO:0002002)	0.225843	0.948539	ACE
regulation of blood vessel size (GO:0050880)	0.225843	0.947759	ACE
L-serine metabolic process (GO:0006563)	0.225843	0.94698	SDS
regulation of vascular endothelial cell proliferation (GO:1905562)	0.225843	0.946202	FLT1
regulation of antigen receptor-mediated signaling pathway (GO:0050854)	0.225843	0.945426	CD300A
dermatan sulfate biosynthetic process (GO:0030208)	0.225843	0.944651	DSE
negative regulation of myoblast differentiation (GO:0045662)	0.225843	0.943878	DLL1
keratan sulfate catabolic process (GO:0042340)	0.225843	0.943105	HEXB
DNA deamination (GO:0045006)	0.225843	0.942334	APOBEC3G
positive regulation of neuron migration (GO:2001224)	0.225843	0.941564	DAB2IP
positive regulation of T cell cytokine production (GO:0002726)	0.225843	0.940796	RSAD2
calcineurin-mediated signaling (GO:0097720)	0.225843	0.940028	NFATC1
positive regulation of SMAD protein import into nucleus (GO:0060391)	0.225843	0.939262	TGFBR1
positive regulation of granulocyte macrophage colony-stimulating factor production (GO:0032725)	0.225843	0.938497	IL1B
eye photoreceptor cell differentiation (GO:0001754)	0.225843	0.937734	NKD1
response to ionizing radiation (GO:0010212)	0.227344	0.943201	CDKN1A;IFI16;RHOB
regulation of interleukin-6 production (GO:0032675)	0.229765	0.952468	IL1B;MYD88
cellular response to calcium ion (GO:0071277)	0.229765	0.951695	ALOX15;ALOX5AP
determination of left/right symmetry (GO:0007368)	0.229765	0.950923	RFX3;DLL1
positive regulation of protein localization to nucleus (GO:1900182)	0.229765	0.950153	NGFR;PARP9
regulation of telomerase activity (GO:0051972)	0.229765	0.949383	SRC;KLF4
positive regulation of translation (GO:0045727)	0.23293	0.961686	YTHDF3;BCL3;CPEB3
extracellular matrix disassembly (GO:0022617)	0.23293	0.960908	MMP2;CAPN2;MMP19
antigen processing and presentation of exogenous peptide antigen via MHC class I (GO:0042590)	0.23293	0.960132	FCER1G;NCF2;HLA-C
response to hydrogen peroxide (GO:0042542)	0.237589	0.978545	HMOX1;RHOB
digestive tract development (GO:0048565)	0.237589	0.977756	STRA6;EPHB3
negative regulation of mitotic cell cycle phase transition (GO:1901991)	0.238541	0.980882	CDKN1A;KLF4;ZFP36L1
cation transport (GO:0006812)	0.238541	0.980093	PANX2;P2RX6;ATP10D
dermatan sulfate metabolic process (GO:0030205)	0.242187	0.994272	DSE
regulation of plasma membrane bounded cell projection organization (GO:0120035)	0.242187	0.993473	FCGR2B
nucleotide-sugar metabolic process (GO:0009225)	0.242187	0.992675	GFPT1
atrial cardiac muscle cell action potential (GO:0086014)	0.242187	0.991879	KCNJ5
regulation of oligodendrocyte differentiation (GO:0048713)	0.242187	0.991083	TNFRSF21
regulation of superoxide anion generation (GO:0032928)	0.242187	0.990289	ITGAM
glycerolipid catabolic process (GO:0046503)	0.242187	0.989496	ABHD2
regulation of viral life cycle (GO:1903900)	0.242187	0.988705	TRIM62
Notch receptor processing, ligand-dependent (GO:0035333)	0.242187	0.987914	DLL1
renal absorption (GO:0070293)	0.242187	0.987125	SGK1
regulation of glucose import in response to insulin stimulus (GO:2001273)	0.242187	0.986337	NGFR
regulation of macromolecule biosynthetic process (GO:0010556)	0.242187	0.985551	NCOA3
positive regulation of skeletal muscle tissue development (GO:0048643)	0.242187	0.984765	DLL1
myelination in peripheral nervous system (GO:0022011)	0.242187	0.983981	CNTNAP1
multivesicular body sorting pathway (GO:0071985)	0.242187	0.983199	RAB27B
regulation of axon guidance (GO:1902667)	0.242187	0.982417	ZSWIM4
regulation of granulocyte macrophage colony-stimulating factor production (GO:0032645)	0.242187	0.981637	IL1B
pathway-restricted SMAD protein phosphorylation (GO:0060389)	0.242187	0.980858	TGFBR1
copper ion homeostasis (GO:0055070)	0.242187	0.98008	PRNP
response to UV-B (GO:0010224)	0.242187	0.979303	CDKN1A
cellular response to interleukin-15 (GO:0071350)	0.242187	0.978528	IL2RB
phosphate ion transport (GO:0006817)	0.242187	0.977754	SLC37A2
B cell activation involved in immune response (GO:0002312)	0.242187	0.976981	FCGR2B
leukocyte differentiation (GO:0002521)	0.242187	0.976209	LILRB1
toll-like receptor 9 signaling pathway (GO:0034162)	0.242187	0.975439	MYD88
cellular response to low-density lipoprotein particle stimulus (GO:0071404)	0.242187	0.974669	FCER1G
regulation of necrotic cell death (GO:0010939)	0.242187	0.973901	CASP8
mammary gland epithelium development (GO:0061180)	0.242187	0.973134	ZNF703
regulation of fibrinolysis (GO:0051917)	0.242187	0.972369	SERPINE1
semaphorin-plexin signaling pathway involved in neuron projection guidance (GO:1902285)	0.242187	0.971604	PLXNC1
positive regulation of alpha-beta T cell proliferation (GO:0046641)	0.242187	0.970841	LGALS9
regulation of cytolysis (GO:0042268)	0.242187	0.970079	LILRB1
positive regulation of interleukin-17 production (GO:0032740)	0.242187	0.969318	MYD88
interleukin-15-mediated signaling pathway (GO:0035723)	0.242187	0.968558	IL2RB
negative regulation of cartilage development (GO:0061037)	0.242187	0.9678	TGFBR1
regulation of leukocyte migration (GO:0002685)	0.242187	0.967043	HMOX1
endothelial cell differentiation (GO:0045446)	0.242187	0.966287	ACVRL1
regulation of synaptic vesicle transport (GO:1902803)	0.242187	0.965532	RIMS3
protein kinase C-activating G-protein coupled receptor signaling pathway (GO:0007205)	0.242187	0.964778	DGKH
ERBB signaling pathway (GO:0038127)	0.244175	0.971937	SRC;TGFA;PIK3C2A
positive regulation of stress-activated MAPK cascade (GO:0032874)	0.244175	0.971179	IL1B;DAB2IP;FCGR2B
cellular response to hormone stimulus (GO:0032870)	0.244175	0.970423	SRC;NCOA3;ZFP36L1
regulation of focal adhesion assembly (GO:0051893)	0.245427	0.974641	ACVRL1;SRC
adherens junction organization (GO:0034332)	0.245427	0.973883	ZNF703;RAB8B
lymphocyte chemotaxis (GO:0048247)	0.245427	0.973127	CCL22;CXCL16
unsaturated fatty acid metabolic process (GO:0033559)	0.245427	0.972371	FADS3;ALOX15
positive regulation of transport (GO:0051050)	0.245427	0.971617	SGK1;DLL1
inorganic anion transport (GO:0015698)	0.245427	0.970864	ANO8;SLC26A11
posttranscriptional regulation of gene expression (GO:0010608)	0.245427	0.970111	PARP9;ZNF385A
myeloid cell differentiation (GO:0030099)	0.245427	0.969361	IFI16;RASGRP4
plasma membrane bounded cell projection assembly (GO:0120031)	0.251227	0.991503	FGD3;PMP22;RFX3;EMP1;S1PR2;MTSS1;FGD2
nicotinamide nucleotide metabolic process (GO:0046496)	0.253274	0.998809	ENO2;HK1
metal ion homeostasis (GO:0055065)	0.253274	0.998038	SLC12A6;SLC12A8
protein localization to membrane (GO:0072657)	0.253596	0.998536	NRXN2;ITGB7;ITGAL;EFR3B;RAB8B
regulation of anatomical structure morphogenesis (GO:0022603)	0.255503	1	HMOX1;VASH1;DLL1
positive regulation of transmembrane receptor protein serine/threonine kinase signaling pathway (GO:0090100)	0.255503	1	ACVRL1;CDKN1C;TGFBR1
ephrin receptor signaling pathway (GO:0048013)	0.255503	1	SRC;MMP2;EPHB3
negative regulation of binding (GO:0051100)	0.255503	1	IFI16;ID2;IFIT2
stimulatory C-type lectin receptor signaling pathway (GO:0002223)	0.257097	1	CLEC4A;FCER1G;CLEC7A;SRC
cellular protein localization (GO:0034613)	0.257958	1	RAB43;NGFR;CD74;CNTNAP1;KIF13A;ATG9A;RAB27B;WIPI1;RAB8B
neuron cell-cell adhesion (GO:0007158)	0.258187	1	NRXN2
positive regulation of cardiac muscle cell proliferation (GO:0060045)	0.258187	1	PIM1
positive regulation of cell adhesion mediated by integrin (GO:0033630)	0.258187	1	NCOA3
intermediate filament organization (GO:0045109)	0.258187	1	DES
glucosamine-containing compound metabolic process (GO:1901071)	0.258187	1	CHST2
clathrin coat assembly (GO:0048268)	0.258187	1	PIK3C2A
positive regulation of osteoclast differentiation (GO:0045672)	0.258187	1	CSF1
positive regulation of myoblast differentiation (GO:0045663)	0.258187	1	BOC
regulation of nucleocytoplasmic transport (GO:0046822)	0.258187	1	PTPN14
establishment or maintenance of actin cytoskeleton polarity (GO:0030950)	0.258187	1	RHOB
positive regulation of T cell mediated cytotoxicity (GO:0001916)	0.258187	1	IL12RB1
positive regulation of response to cytokine stimulus (GO:0060760)	0.258187	1	CD74
regulation of calcineurin-NFAT signaling cascade (GO:0070884)	0.258187	1	PRNP
modified amino acid transport (GO:0072337)	0.258187	1	SLC6A8
cell surface receptor signaling pathway involved in heart development (GO:0061311)	0.258187	1	SNAI1
oligodendrocyte differentiation (GO:0048709)	0.258187	0.999643	MYRF
negative regulation of secretion (GO:0051048)	0.258187	0.998885	CD74
regulation of neural precursor cell proliferation (GO:2000177)	0.258187	0.998129	ID2
negative regulation of biomineral tissue development (GO:0070168)	0.258187	0.997373	ECM1
amyloid-beta metabolic process (GO:0050435)	0.258187	0.996619	ACE
smooth muscle contraction (GO:0006939)	0.258187	0.995865	PIK3C2A
response to ethanol (GO:0045471)	0.258187	0.995113	ADCY7
cellular response to osmotic stress (GO:0071470)	0.258187	0.994362	ZFP36L1
neutrophil activation (GO:0042119)	0.258187	0.993612	FCER1G
cAMP biosynthetic process (GO:0006171)	0.258187	0.992863	ADCY7
necroptotic process (GO:0070266)	0.258187	0.992116	TICAM1
positive regulation of vascular smooth muscle cell proliferation (GO:1904707)	0.258187	0.991369	MMP2
fatty acid transport (GO:0015908)	0.258187	0.990624	PPARD
negative regulation of smooth muscle cell migration (GO:0014912)	0.258187	0.98988	SERPINE1
regulation of protein modification by small protein conjugation or removal (GO:1903320)	0.258187	0.989136	TGFBR1
regulation of interferon-gamma biosynthetic process (GO:0045072)	0.258187	0.988394	LILRB1
positive regulation of transporter activity (GO:0032411)	0.258187	0.987654	SGK1
positive regulation of blood vessel diameter (GO:0097755)	0.258187	0.986914	HMOX1
response to ATP (GO:0033198)	0.258187	0.986175	SSH1
regulation of cellular component movement (GO:0051270)	0.261127	0.996659	ZSWIM4;TGFBR1
icosanoid metabolic process (GO:0006690)	0.261127	0.995914	ALOX15;ALOX5AP
aminoglycan biosynthetic process (GO:0006023)	0.261127	0.99517	EXT1;XYLT1
sulfur compound biosynthetic process (GO:0044272)	0.261733	0.996736	EXT1;GGT7;DSE;CHST2
neuron projection morphogenesis (GO:0048812)	0.265566	1	CNTNAP1;NCOA3;DAB2IP;SGK1;EPHB3
positive regulation of protein modification process (GO:0031401)	0.265566	1	PPP1R16B;CD74;ACE;IL1B;PLAUR
regulation of mitotic nuclear division (GO:0007088)	0.266903	1	PDGFRB;IL1B;TGFA
myofibril assembly (GO:0030239)	0.268982	1	PDGFRB;TMOD2
regulation of intrinsic apoptotic signaling pathway (GO:2001242)	0.268982	1	SRC;PLAUR
regulation of organelle assembly (GO:1902115)	0.268982	1	HCK;SRC
fatty acid biosynthetic process (GO:0006633)	0.268982	1	FADS3;ABHD2
positive regulation of pathway-restricted SMAD protein phosphorylation (GO:0010862)	0.268982	1	ACVRL1;TGFBR1
innate immune response activating cell surface receptor signaling pathway (GO:0002220)	0.271053	1	CLEC4A;FCER1G;CLEC7A;SRC
dephosphorylation (GO:0016311)	0.271053	1	DUSP4;DUSP5;PTPN14;SSH1
regulation of type I interferon production (GO:0032479)	0.272626	1	IFI16;IRF7;MYD88
positive regulation of peptidyl-lysine acetylation (GO:2000758)	0.27385	1	IL1B
NAD biosynthesis via nicotinamide riboside salvage pathway (GO:0034356)	0.27385	1	PARP9
membrane repolarization during cardiac muscle cell action potential (GO:0086013)	0.27385	1	KCNJ5
retinoic acid metabolic process (GO:0042573)	0.27385	1	STRA6
heparan sulfate proteoglycan biosynthetic process (GO:0015012)	0.27385	1	EXT1
selective autophagy (GO:0061912)	0.27385	1	WDFY3
maintenance of protein location in nucleus (GO:0051457)	0.27385	1	BCL3
phosphatidylethanolamine biosynthetic process (GO:0006646)	0.27385	1	ALOX15
regulation of protein homooligomerization (GO:0032462)	0.27385	1	SRC
regulation of B cell differentiation (GO:0045577)	0.27385	1	ZFP36L1
epithelial cilium movement (GO:0003351)	0.27385	1	RFX3
endocardial cushion morphogenesis (GO:0003203)	0.27385	1	ACVRL1
negative regulation of platelet-derived growth factor receptor signaling pathway (GO:0010642)	0.27385	1	PDGFRB
substrate-dependent cell migration (GO:0006929)	0.27385	1	ITGA11
positive regulation of CREB transcription factor activity (GO:0032793)	0.27385	1	CAMK1D
dermatan sulfate proteoglycan biosynthetic process (GO:0050651)	0.27385	1	DSE
N-acetylglucosamine metabolic process (GO:0006044)	0.27385	1	CHST2
mesenchyme morphogenesis (GO:0072132)	0.27385	1	ACVRL1
negative regulation of lipid catabolic process (GO:0050995)	0.27385	1	IL1B
cellular response to virus (GO:0098586)	0.27385	1	LGALS9
positive regulation of acute inflammatory response (GO:0002675)	0.27385	1	IL1B
response to cholesterol (GO:0070723)	0.27385	1	TGFBR1
regulation of delayed rectifier potassium channel activity (GO:1902259)	0.27385	1	KCNG1
negative regulation of muscle cell differentiation (GO:0051148)	0.27385	1	DLL1
negative regulation of cytokine production involved in immune response (GO:0002719)	0.27385	1	LILRB1
positive regulation of double-strand break repair (GO:2000781)	0.27385	1	PARP9
protein O-linked fucosylation (GO:0036066)	0.27385	1	CFP
regulation of lymphocyte proliferation (GO:0050670)	0.27385	1	LGALS3
toll-like receptor 4 signaling pathway (GO:0034142)	0.27385	1	ITGAM
regulation of fertilization (GO:0080154)	0.27385	1	LHFPL2
protein targeting to peroxisome (GO:0006625)	0.27385	1	RAB8B
embryonic cranial skeleton morphogenesis (GO:0048701)	0.27385	1	TGFBR1
positive regulation of protein export from nucleus (GO:0046827)	0.27385	1	IL1B
sulfate transport (GO:0008272)	0.27385	1	SLC26A11
regulation of peptide secretion (GO:0002791)	0.27385	1	CD74
negative regulation of anoikis (GO:2000811)	0.27385	1	SRC
inhibition of cysteine-type endopeptidase activity (GO:0097340)	0.27385	1	CAST
base conversion or substitution editing (GO:0016553)	0.27385	1	APOBEC3G
regulation of cell junction assembly (GO:1901888)	0.27385	1	SNAI1
cellular response to corticosteroid stimulus (GO:0071384)	0.27385	1	ZFP36L1
protein dephosphorylation (GO:0006470)	0.275735	1	DUSP4;DUSP5;PTPN14;SSH1
proteolysis (GO:0006508)	0.276315	1	ACE;PROC;CASP8;MMP2;CAPN5;ERAP1;CAPN2;MMP19
negative regulation of mitotic cell cycle (GO:0045930)	0.276835	1	BTG2;ZFP36L1
endosome to lysosome transport (GO:0008333)	0.276835	1	KIF13A;RHOB
regulation of cell cycle arrest (GO:0071156)	0.276835	1	ID2;DAB2IP
regulation of epithelial cell migration (GO:0010632)	0.276835	1	SRC;DAB2IP
cellular macromolecule catabolic process (GO:0044265)	0.276835	1	ISG20;DAB2IP
amino acid transport (GO:0006865)	0.276835	1	SLC6A8;SLC43A2
positive regulation of phosphorylation (GO:0042327)	0.280133	1	PDGFRB;CD74;FLT1;IL1B;PLAUR;EPHB3
positive regulation of cellular component biogenesis (GO:0044089)	0.284108	1	CDC42EP2;SYNPO;EPHB3
regulation of reactive oxygen species metabolic process (GO:2000377)	0.284683	1	PDGFRB;CDKN1A
postsynaptic membrane organization (GO:0001941)	0.289184	1	NRXN2
regulation of systemic arterial blood pressure by hormone (GO:0001990)	0.289184	1	ACE
Notch receptor processing (GO:0007220)	0.289184	1	DLL1
positive regulation of cardiac muscle tissue growth (GO:0055023)	0.289184	1	PIM1
DNA alkylation (GO:0006305)	0.289184	1	BAZ2A
leukocyte tethering or rolling (GO:0050901)	0.289184	1	ITGB7
hyaluronan catabolic process (GO:0030214)	0.289184	1	HEXB
regulation of reactive oxygen species biosynthetic process (GO:1903426)	0.289184	1	TLR6
cardiac ventricle development (GO:0003231)	0.289184	1	STRA6
stabilization of membrane potential (GO:0030322)	0.289184	1	KCNK17
neuromuscular process (GO:0050905)	0.289184	1	STRA6
negative regulation of striated muscle cell differentiation (GO:0051154)	0.289184	1	BHLHE41
negative regulation of steroid biosynthetic process (GO:0010894)	0.289184	1	SNAI1
leukocyte adhesion to vascular endothelial cell (GO:0061756)	0.289184	1	ITGB7
regulation of bicellular tight junction assembly (GO:2000810)	0.289184	1	SNAI1
regulation of energy homeostasis (GO:2000505)	0.289184	1	DLL1
DNA methylation or demethylation (GO:0044728)	0.289184	1	BAZ2A
positive regulation of immune system process (GO:0002684)	0.289184	1	LGALS9
positive regulation of macrophage derived foam cell differentiation (GO:0010744)	0.289184	1	CSF1
dendritic spine morphogenesis (GO:0060997)	0.289184	1	EPHB3
T cell migration (GO:0072678)	0.289184	1	CXCL16
regulation of osteoblast proliferation (GO:0033688)	0.289184	1	HPSE
regulation of SMAD protein import into nucleus (GO:0060390)	0.289184	1	TGFBR1
genitalia development (GO:0048806)	0.289184	1	STRA6
cardiac epithelial to mesenchymal transition (GO:0060317)	0.289184	1	TGFBR1
regulation of necroptotic process (GO:0060544)	0.289184	1	CASP8
activation of protein kinase A activity (GO:0034199)	0.289184	1	ADCY7
endoplasmic reticulum to cytosol transport (GO:1903513)	0.289184	1	SEL1L
mesenchyme development (GO:0060485)	0.289184	1	TGFBR1
positive regulation of response to endoplasmic reticulum stress (GO:1905898)	0.289184	1	FCGR2B
programmed necrotic cell death (GO:0097300)	0.289184	1	TICAM1
regulation of intrinsic apoptotic signaling pathway in response to DNA damage (GO:1902229)	0.289184	1	SNAI1
cellular protein modification process (GO:0006464)	0.289475	1	DUSP4;ACVRL1;CDK18;DUSP5;RNASEL;WSB2;DMPK;CSF1;ANO8;PLAUR;WIPI1;PTPN14;TGFBR1;CKAP4;LOXL2;SSH1;HCK;SPSB1;PROC;ADM2;PIM1;FAM20C;SGK1;MFGE8
negative regulation of translation (GO:0017148)	0.289865	1	BTG2;YTHDF3;CPEB3
positive regulation of JUN kinase activity (GO:0043507)	0.292522	1	DAB2IP;TLR6
regulation of blood vessel endothelial cell migration (GO:0043535)	0.292522	1	ACVRL1;VASH1
heart morphogenesis (GO:0003007)	0.292522	1	ACVRL1;TGFBR1
receptor internalization (GO:0031623)	0.292522	1	FCER1G;LILRB1
negative regulation of cellular protein metabolic process (GO:0032269)	0.29563	1	BTG2;DAB2IP;CPEB3
regulation of translation (GO:0006417)	0.298333	1	CTIF;BTG2;YTHDF3;BCL3;CPEB3;ZNF385A
generation of neurons (GO:0048699)	0.299325	1	ID2;DDIT4;DLL1;MDGA1
negative regulation of neuron projection development (GO:0010977)	0.30035	1	NGFR;RTN4RL2
regulation of exocytosis (GO:0017157)	0.30035	1	RAB27B;RAB8B
response to organonitrogen compound (GO:0010243)	0.30035	1	SEL1L;IRF5
arachidonic acid metabolic process (GO:0019369)	0.30035	1	ALOX15;PTGS1
positive regulation of developmental growth (GO:0048639)	0.30035	1	SEMA7A;DLL1
regulation of JNK cascade (GO:0046328)	0.301402	1	IL1B;DAB2IP;FCGR2B
regulation of cellular protein catabolic process (GO:1903362)	0.304194	1	DAB2IP
cardiac myofibril assembly (GO:0055003)	0.304194	1	PDGFRB
sialylation (GO:0097503)	0.304194	1	ST6GALNAC4
regulation of toll-like receptor 4 signaling pathway (GO:0034143)	0.304194	1	DAB2IP
DNA catabolic process (GO:0006308)	0.304194	1	ISG20
positive regulation of epidermal cell differentiation (GO:0045606)	0.304194	1	NCOA3
positive regulation of interleukin-6 secretion (GO:2000778)	0.304194	1	LGALS9
regulation of transposition (GO:0010528)	0.304194	1	APOBEC3G
positive regulation of monocyte chemotaxis (GO:0090026)	0.304194	1	SERPINE1
pigment granule transport (GO:0051904)	0.304194	1	RAB27B
negative regulation of cell development (GO:0010721)	0.304194	1	LILRB1
3'-UTR-mediated mRNA stabilization (GO:0070935)	0.304194	1	MYD88
regulation of receptor recycling (GO:0001919)	0.304194	1	BVES
pharyngeal system development (GO:0060037)	0.304194	1	TGFBR1
positive regulation of signal transduction by p53 class mediator (GO:1901798)	0.304194	1	SPRED1
virion assembly (GO:0019068)	0.304194	1	RAB43
regulation of synaptic vesicle exocytosis (GO:2000300)	0.304194	1	RIMS3
nucleotide catabolic process (GO:0009166)	0.304194	1	SAMHD1
regulation of lamellipodium organization (GO:1902743)	0.304194	1	SSH1
positive chemotaxis (GO:0050918)	0.304194	1	LGALS3
regulation of B cell receptor signaling pathway (GO:0050855)	0.304194	1	CD300A
melanosome transport (GO:0032402)	0.304194	1	RAB27B
positive regulation of leukocyte activation (GO:0002696)	0.304194	1	TLR6
regulation of early endosome to late endosome transport (GO:2000641)	0.304194	1	SRC
positive regulation of transcription of Notch receptor target (GO:0007221)	0.304194	1	MAML2
cellular response to glucocorticoid stimulus (GO:0071385)	0.304194	1	ZFP36L1
cellular response to acid chemical (GO:0071229)	0.30718	1	CAPN2;CPEB3;KLF2
regulation of cell-matrix adhesion (GO:0001952)	0.308163	1	CSF1;UTRN
triglyceride metabolic process (GO:0006641)	0.308163	1	SEL1L;GPAT3
negative regulation of Wnt signaling pathway (GO:0030178)	0.310405	1	KREMEN1;DAB2IP;NFATC1;APCDD1;NKD1
Fc-gamma receptor signaling pathway involved in phagocytosis (GO:0038096)	0.313594	1	HCK;FCGR2A;SRC;FCGR2B
positive regulation of phosphatidylinositol 3-kinase signaling (GO:0014068)	0.315959	1	PDGFRB;FLT1
negative regulation of cellular response to transforming growth factor beta stimulus (GO:1903845)	0.315959	1	LDLRAD4;TGFBR1
regulation of calcium ion-dependent exocytosis (GO:0017158)	0.315959	1	RIMS3;SYTL3
regulation of protein phosphorylation (GO:0001932)	0.317075	1	CD74;PRNP;SPRED1;SOCS1;IL1B;DAB2IP;PLAUR
cellular transition metal ion homeostasis (GO:0046916)	0.318746	1	PRNP;HMOX1;MT1E
membrane lipid metabolic process (GO:0006643)	0.318888	1	ST6GALNAC4
establishment of melanosome localization (GO:0032401)	0.318888	1	RAB27B
membrane protein ectodomain proteolysis (GO:0006509)	0.318888	1	ERAP1
regulation of viral process (GO:0050792)	0.318888	1	APOBEC3G
regulation of amyloid-beta formation (GO:1902003)	0.318888	1	PRNP
nuclear envelope reassembly (GO:0031468)	0.318888	1	LMNA
regulation of keratinocyte proliferation (GO:0010837)	0.318888	1	ZFP36L1
regulation of lipid catabolic process (GO:0050994)	0.318888	1	IL1B
calcium-mediated signaling using intracellular calcium source (GO:0035584)	0.318888	1	PRNP
positive regulation of lipid catabolic process (GO:0050996)	0.318888	1	IL1B
regulation of chemokine production (GO:0032642)	0.318888	1	LGALS9
regulation of dephosphorylation (GO:0035303)	0.318888	1	PPP1R16B
positive regulation of metabolic process (GO:0009893)	0.318888	1	CAMK1D
negative regulation of protein dephosphorylation (GO:0035308)	0.318888	1	PPP1R16B
retrograde protein transport, ER to cytosol (GO:0030970)	0.318888	1	SEL1L
negative regulation of peptidyl-serine phosphorylation (GO:0033137)	0.318888	1	DDIT4
heart trabecula morphogenesis (GO:0061384)	0.318888	1	TGFBR1
positive regulation of actin cytoskeleton reorganization (GO:2000251)	0.318888	1	HCK
positive regulation of p38MAPK cascade (GO:1900745)	0.318888	1	IL1B
acute-phase response (GO:0006953)	0.318888	1	IL1B
negative regulation of protein transport (GO:0051224)	0.318888	1	RSAD2
regulation of cellular response to growth factor stimulus (GO:0090287)	0.318888	1	ITGA3
regulation of epithelial cell differentiation (GO:0030856)	0.318888	1	DLL1
DNA methylation (GO:0006306)	0.318888	1	BAZ2A
regulation of peptidase activity (GO:0052547)	0.318888	1	ECM1
negative regulation of calcium-mediated signaling (GO:0050849)	0.318888	1	PRNP
ion transmembrane transport (GO:0034220)	0.320457	1	P2RX6;ASPH;ATP10D;ANO8;ATP11B;SGK1
negative regulation of cellular component organization (GO:0051129)	0.323735	1	LGALS3;LILRB1
membrane fusion (GO:0061025)	0.323735	1	MX1;OTOF
cellular protein metabolic process (GO:0044267)	0.327962	1	PROC;CSF1;MMP2;DAB2IP;ANO8;FAM20C;CSF2RB;ADA2;MFGE8;DLL1;CKAP4;LOXL2
interleukin-1-mediated signaling pathway (GO:0070498)	0.330318	1	IL1R1;IL1B;MYD88
negative regulation of transforming growth factor beta receptor signaling pathway (GO:0030512)	0.331488	1	LDLRAD4;TGFBR1
positive regulation of DNA biosynthetic process (GO:2000573)	0.331488	1	PDGFRB;KLF4
negative regulation of cellular response to growth factor stimulus (GO:0090288)	0.331488	1	MMRN2;DAB2IP
fat cell differentiation (GO:0045444)	0.331488	1	ERAP1;KLF4
positive regulation of transforming growth factor beta receptor signaling pathway (GO:0030511)	0.333272	1	CDKN1C
primary alcohol metabolic process (GO:0034308)	0.333272	1	GDPD1
protein exit from endoplasmic reticulum (GO:0032527)	0.333272	1	SEL1L
vesicle transport along microtubule (GO:0047496)	0.333272	1	KIF13A
negative regulation of transposition (GO:0010529)	0.333272	1	APOBEC3G
sulfur compound transport (GO:0072348)	0.333272	1	SLC26A11
acylglycerol biosynthetic process (GO:0046463)	0.333272	1	GPAT3
cyclic nucleotide biosynthetic process (GO:0009190)	0.333272	1	ADCY7
Rac protein signal transduction (GO:0016601)	0.333272	1	NCOA3
cellular response to zinc ion (GO:0071294)	0.333272	1	MT1E
endocardial cushion development (GO:0003197)	0.333272	1	ACVRL1
negative regulation of lipid metabolic process (GO:0045833)	0.333272	1	IL1B
regulation of transcription factor import into nucleus (GO:0042990)	0.333272	1	BCL3
intracellular estrogen receptor signaling pathway (GO:0030520)	0.333272	1	SRC
cellular polysaccharide biosynthetic process (GO:0033692)	0.333272	1	EXT1
striated muscle cell differentiation (GO:0051146)	0.333272	1	BVES
cellular response to interleukin-7 (GO:0098761)	0.333272	1	SOCS1
regulation of neuron migration (GO:2001222)	0.333272	1	DAB2IP
positive regulation of immunoglobulin production (GO:0002639)	0.333272	1	TNFRSF4
nucleotide-sugar biosynthetic process (GO:0009226)	0.333272	1	GFPT1
regulation of platelet activation (GO:0010543)	0.333272	1	FCER1G
positive regulation of pri-miRNA transcription from RNA polymerase II promoter (GO:1902895)	0.333272	1	NGFR
aspartate family amino acid catabolic process (GO:0009068)	0.333272	1	SDS
interleukin-7-mediated signaling pathway (GO:0038111)	0.333272	1	SOCS1
negative regulation of calcium ion transport (GO:0051926)	0.333272	1	LILRB1
positive regulation of epithelial cell differentiation (GO:0030858)	0.333272	1	RFX3
protein heterotetramerization (GO:0051290)	0.333272	1	CD74
mitochondrial calcium ion homeostasis (GO:0051560)	0.333272	1	MCUB
triglyceride biosynthetic process (GO:0019432)	0.333272	1	GPAT3
positive regulation of cellular response to transforming growth factor beta stimulus (GO:1903846)	0.333272	1	CDKN1C
regulation of catenin import into nucleus (GO:0035412)	0.333272	1	DAB2IP
response to interferon-beta (GO:0035456)	0.333272	1	XAF1
activin receptor signaling pathway (GO:0032924)	0.333272	1	TGFBR1
positive regulation of neuron apoptotic process (GO:0043525)	0.333272	1	PRNP
positive regulation of axon extension (GO:0045773)	0.333272	1	SEMA7A
regulation of tumor necrosis factor-mediated signaling pathway (GO:0010803)	0.339216	1	CASP8;TRAF1
regulation of BMP signaling pathway (GO:0030510)	0.339216	1	ACVRL1;ITGA3
organonitrogen compound catabolic process (GO:1901565)	0.339216	1	ACE;ERAP1
autophagosome organization (GO:1905037)	0.339216	1	ATG9A;WIPI1
antigen processing and presentation of exogenous peptide antigen via MHC class II (GO:0019886)	0.341885	1	CD74;FCER1G;FCGR2B
antigen processing and presentation of exogenous peptide antigen (GO:0002478)	0.341885	1	CD74;FCER1G;FCGR2B
regulation of primary metabolic process (GO:0080090)	0.342289	1	HELZ2;ID2;TNFRSF21;PPARD
negative regulation of innate immune response (GO:0045824)	0.347354	1	IFI16
Golgi to endosome transport (GO:0006895)	0.347354	1	WIPI1
cell projection assembly (GO:0030031)	0.347354	1	NCOA3
proteoglycan metabolic process (GO:0006029)	0.347354	1	HPSE
positive regulation of dendritic spine development (GO:0060999)	0.347354	1	CPEB3
regulation of regulatory T cell differentiation (GO:0045589)	0.347354	1	SOCS1
wound healing, spreading of cells (GO:0044319)	0.347354	1	ACVRL1
negative regulation of ion transport (GO:0043271)	0.347354	1	LILRB1
endoplasmic reticulum mannose trimming (GO:1904380)	0.347354	1	SEL1L
phosphatidylethanolamine metabolic process (GO:0046337)	0.347354	1	ALOX15
neuromuscular junction development (GO:0007528)	0.347354	1	CACNB1
regulation of anoikis (GO:2000209)	0.347354	1	SRC
regulation of cell development (GO:0060284)	0.347354	1	DLL1
striated muscle cell development (GO:0055002)	0.347354	1	TMOD2
negative regulation of telomere maintenance via telomerase (GO:0032211)	0.347354	1	SRC
regulation of toll-like receptor signaling pathway (GO:0034121)	0.347354	1	IRF7
melanosome localization (GO:0032400)	0.347354	1	RAB27B
inositol phosphate-mediated signaling (GO:0048016)	0.347354	1	NFATC1
eye morphogenesis (GO:0048592)	0.347354	1	NKD1
entrainment of circadian clock by photoperiod (GO:0043153)	0.347354	1	ID2
regulation of transport (GO:0051049)	0.347354	1	RSC1A1
antigen processing and presentation of peptide antigen via MHC class II (GO:0002495)	0.347663	1	CD74;FCER1G;FCGR2B
positive regulation of cell growth (GO:0030307)	0.347663	1	SEMA7A;TGFBR1;CXCL16
phosphate-containing compound metabolic process (GO:0006796)	0.347819	1	DUSP4;DUSP5;GFPT1;PLD4;FAM20C
phospholipid transport (GO:0015914)	0.354586	1	ATP10D;ATP11B
receptor metabolic process (GO:0043112)	0.354586	1	FCER1G;LILRB1
regulation of epidermal growth factor receptor signaling pathway (GO:0042058)	0.354586	1	PLAUR;DAB2IP
autophagosome assembly (GO:0000045)	0.354586	1	ATG9A;WIPI1
positive regulation of cellular component movement (GO:0051272)	0.361138	1	TGFBR1
dendritic cell differentiation (GO:0097028)	0.361138	1	LILRB1
energy reserve metabolic process (GO:0006112)	0.361138	1	GFPT1
mesoderm development (GO:0007498)	0.361138	1	HCK
mitochondrial fission (GO:0000266)	0.361138	1	MX1
positive regulation of translational initiation (GO:0045948)	0.361138	1	YTHDF3
positive regulation of histone acetylation (GO:0035066)	0.361138	1	IL1B
positive regulation of lamellipodium organization (GO:1902745)	0.361138	1	SRC
negative regulation of protein tyrosine kinase activity (GO:0061099)	0.361138	1	SH3BP5
positive regulation of BMP signaling pathway (GO:0030513)	0.361138	1	ACVRL1
response to nicotine (GO:0035094)	0.361138	1	HMOX1
steroid hormone mediated signaling pathway (GO:0043401)	0.361138	1	ABHD2
ventricular septum morphogenesis (GO:0060412)	0.361138	1	TGFBR1
positive regulation of lipid metabolic process (GO:0045834)	0.361138	1	IL1B
mitochondrial calcium ion transmembrane transport (GO:0006851)	0.361138	1	MCUB
photoperiodism (GO:0009648)	0.361138	1	ID2
hepaticobiliary system development (GO:0061008)	0.361138	1	ARID5B
cell morphogenesis (GO:0000902)	0.362224	1	NCOA3;SSH1
regulation of stress fiber assembly (GO:0051492)	0.369827	1	SORBS3;TGFBR1
peptidyl-serine phosphorylation (GO:0018105)	0.371052	1	CAMK1D;DMPK;SGK1;TGFBR1
regulation of calcium ion transport into cytosol (GO:0010522)	0.374632	1	PRNP
positive regulation of protein autophosphorylation (GO:0031954)	0.374632	1	ACE
NAD biosynthetic process (GO:0009435)	0.374632	1	PARP9
protein homotrimerization (GO:0070207)	0.374632	1	ALOX5AP
activation of phospholipase C activity (GO:0007202)	0.374632	1	RASGRP4
peripheral nervous system development (GO:0007422)	0.374632	1	PMP22
cytosolic calcium ion transport (GO:0060401)	0.374632	1	MCUB
positive regulation of interleukin-10 production (GO:0032733)	0.374632	1	LGALS9
embryonic skeletal system morphogenesis (GO:0048704)	0.374632	1	TGFBR1
STAT cascade (GO:0097696)	0.374632	1	IL31RA
positive regulation of biosynthetic process (GO:0009891)	0.374632	1	TLR6
urogenital system development (GO:0001655)	0.374632	1	EPHB3
negative regulation of protein import into nucleus (GO:0042308)	0.374632	1	DAB2IP
negative regulation of nervous system development (GO:0051961)	0.374632	1	TNFRSF21
negative regulation of GTPase activity (GO:0034260)	0.374632	1	DAB2IP
regulation of bone resorption (GO:0045124)	0.374632	1	SRC
regulation of monocyte chemotaxis (GO:0090025)	0.374632	1	SERPINE1
skeletal system development (GO:0001501)	0.375841	1	EXT1;SHOX2;TGFBR1;CMKLR1
regulation of tumor necrosis factor production (GO:0032680)	0.377395	1	LGALS9;HAVCR2
peptide metabolic process (GO:0006518)	0.382186	1	ACE;PROC;ERAP1
phagocytosis, engulfment (GO:0006911)	0.382186	1	ITGAM;NCOA3;FCGR2B
regulation of actin filament-based process (GO:0032970)	0.384925	1	PDGFRB;RHOB
stress-activated MAPK cascade (GO:0051403)	0.384925	1	LGALS9;ZFP36L1
negative regulation of peptidase activity (GO:0010466)	0.384925	1	ECM1;SERPINE1
regulation of translational initiation (GO:0006446)	0.384925	1	CTIF;YTHDF3
regulation of protein oligomerization (GO:0032459)	0.387842	1	AIM2
cellular response to catecholamine stimulus (GO:0071870)	0.387842	1	GNG2
negative regulation of viral transcription (GO:0032897)	0.387842	1	TRIM62
positive regulation of ERBB signaling pathway (GO:1901186)	0.387842	1	PLAUR
melanosome organization (GO:0032438)	0.387842	1	KIF13A
positive regulation of protein oligomerization (GO:0032461)	0.387842	1	AIM2
cellular amino acid catabolic process (GO:0009063)	0.387842	1	ABAT
protein K48-linked deubiquitination (GO:0071108)	0.387842	1	MINDY2
membrane assembly (GO:0071709)	0.387842	1	NRXN2
negative regulation of signal transduction in absence of ligand (GO:1901099)	0.387842	1	IL1B
negative regulation of extrinsic apoptotic signaling pathway in absence of ligand (GO:2001240)	0.387842	1	IL1B
response to alkaloid (GO:0043279)	0.387842	1	HMOX1
regulation of monooxygenase activity (GO:0032768)	0.387842	1	IL1B
positive regulation of monooxygenase activity (GO:0032770)	0.387842	1	IL1B
heart development (GO:0007507)	0.390187	1	SHOX2;BVES;TGFBR1;STRA6
negative regulation of dephosphorylation (GO:0035305)	0.392415	1	PPP1R16B;SPRED1
positive regulation of cell projection organization (GO:0031346)	0.392415	1	CAMK1D;DAB2IP
regulation of protein secretion (GO:0050708)	0.399304	1	RSAD2;IL1B;RFX3
glycerophospholipid metabolic process (GO:0006650)	0.399863	1	PDGFRB;DGKH
glucose metabolic process (GO:0006006)	0.399863	1	ENO2;PPARD
positive regulation of cell adhesion (GO:0045785)	0.399863	1	NCOA3;ALOX15
ammonium transport (GO:0015696)	0.400773	1	SLC44A2
positive regulation of intracellular protein transport (GO:0090316)	0.404487	1	PRNP;ITGAM;IL1B;ITGAX
regulation of cytokine production (GO:0001817)	0.404981	1	NLRP12;IFI16;IRF7
negative regulation of hydrolase activity (GO:0051346)	0.404981	1	ECM1;SPRED1;DAB2IP
glycolipid metabolic process (GO:0006664)	0.407269	1	HEXB;ST6GALNAC4
response to glucocorticoid (GO:0051384)	0.413432	1	ZFP36L1
Golgi to plasma membrane protein transport (GO:0043001)	0.413432	1	KIF13A
response to dsRNA (GO:0043331)	0.413432	1	TICAM1
regulation of actin filament bundle assembly (GO:0032231)	0.413432	1	SYNPO
camera-type eye development (GO:0043010)	0.413432	1	STRA6
macromolecule modification (GO:0043412)	0.413432	1	ST6GALNAC4
regulation of epidermal growth factor-activated receptor activity (GO:0007176)	0.413432	1	TGFA
neuromuscular synaptic transmission (GO:0007274)	0.413432	1	KIF1B
positive regulation of endopeptidase activity (GO:0010950)	0.413432	1	AIM2
eosinophil chemotaxis (GO:0048245)	0.413432	1	LGALS3
regulation of transmembrane transport (GO:0034762)	0.413432	1	KCNJ5
eosinophil migration (GO:0072677)	0.413432	1	LGALS3
cilium-dependent cell motility (GO:0060285)	0.413432	1	RFX3
positive regulation of dephosphorylation (GO:0035306)	0.413432	1	PPP1R16B
limb development (GO:0060173)	0.413432	1	KREMEN1
negative regulation of interleukin-6 production (GO:0032715)	0.413432	1	NLRP12
protein alpha-1,2-demannosylation (GO:0036508)	0.413432	1	SEL1L
transition metal ion homeostasis (GO:0055076)	0.413432	1	HMOX1
proteoglycan biosynthetic process (GO:0030166)	0.413432	1	EXT1
cGMP biosynthetic process (GO:0006182)	0.413432	1	ADCY7
cytoplasmic pattern recognition receptor signaling pathway (GO:0002753)	0.413432	1	CASP8
regulation of cell cycle G1/S phase transition (GO:1902806)	0.413432	1	ID2
cAMP metabolic process (GO:0046058)	0.413432	1	ADCY7
regulation of cellular senescence (GO:2000772)	0.413432	1	VASH1
organic cation transport (GO:0015695)	0.413432	1	SLC44A2
intracellular steroid hormone receptor signaling pathway (GO:0030518)	0.41463	1	SRC;NCOA3
positive regulation of cellular protein localization (GO:1903829)	0.41463	1	NGFR;PARP9
cellular response to insulin stimulus (GO:0032869)	0.416288	1	PIK3C2A;ZFP36L1;RAB8B
regulation of TOR signaling (GO:0032006)	0.421945	1	DDIT4;GPAT3
positive regulation of autophagy (GO:0010508)	0.421945	1	TICAM1;TRIM22
regulation of cardiac conduction (GO:1903779)	0.421945	1	ASPH;DMPK
regulation of cell growth (GO:0001558)	0.423022	1	ACVRL1;CDKN1A;SGK1;TGFBR1;CXCL16
signal peptide processing (GO:0006465)	0.425824	1	PROC
protein import into nucleus, translocation (GO:0000060)	0.425824	1	BCL3
glial cell differentiation (GO:0010001)	0.425824	1	MYRF
nucleotide-binding domain, leucine rich repeat containing receptor signaling pathway (GO:0035872)	0.425824	1	CASP8
cyclic nucleotide metabolic process (GO:0009187)	0.425824	1	ADCY7
neutral amino acid transport (GO:0015804)	0.425824	1	SLC43A2
in utero embryonic development (GO:0001701)	0.425824	1	TGFBR1
positive regulation of leukocyte mediated cytotoxicity (GO:0001912)	0.425824	1	IL12RB1
response to alcohol (GO:0097305)	0.425824	1	TGFBR1
regulation of lamellipodium assembly (GO:0010591)	0.425824	1	SSH1
regulation of viral release from host cell (GO:1902186)	0.425824	1	TRIM62
regulation of potassium ion transmembrane transporter activity (GO:1901016)	0.425824	1	KCNG1
protein depolymerization (GO:0051261)	0.425824	1	CFL2
regulation of nervous system development (GO:0051960)	0.425824	1	DLL1
regulation of vascular smooth muscle cell proliferation (GO:1904705)	0.425824	1	MMP2
positive regulation of peptidyl-threonine phosphorylation (GO:0010800)	0.425824	1	S1PR2
signal transduction in response to DNA damage (GO:0042770)	0.425824	1	BCL3
monocarboxylic acid biosynthetic process (GO:0072330)	0.429213	1	SDS;DSE
peptidyl-threonine phosphorylation (GO:0018107)	0.429213	1	CAMK1D;TGFBR1
response to organic cyclic compound (GO:0014070)	0.436433	1	IL1B;HMOX1
positive regulation of synapse assembly (GO:0051965)	0.437955	1	EPHB3
response to growth factor (GO:0070848)	0.437955	1	KLF4
nucleotide biosynthetic process (GO:0009165)	0.437955	1	ADCY7
response to ketone (GO:1901654)	0.437955	1	ABHD2
regulation of supramolecular fiber organization (GO:1902903)	0.437955	1	SSH1
negative regulation of catalytic activity (GO:0043086)	0.437955	1	PARP9
regulation of transcription involved in G1/S transition of mitotic cell cycle (GO:0000083)	0.437955	1	ID2
regulation of histone acetylation (GO:0035065)	0.437955	1	IL1B
negative regulation of telomere maintenance via telomere lengthening (GO:1904357)	0.437955	1	SRC
regulation of Notch signaling pathway (GO:0008593)	0.443602	1	MAML2;DLL1
negative regulation of developmental process (GO:0051093)	0.443602	1	DLL1;LOXL2
negative regulation of cell growth (GO:0030308)	0.444235	1	ACVRL1;CDKN1A;SEMA3G
negative regulation of smooth muscle cell proliferation (GO:0048662)	0.44983	1	HMOX1
negative regulation of synaptic transmission (GO:0050805)	0.44983	1	IL1B
peptidyl-glutamic acid modification (GO:0018200)	0.44983	1	PROC
negative regulation of small GTPase mediated signal transduction (GO:0051058)	0.44983	1	DAB2IP
cardiac muscle cell development (GO:0055013)	0.44983	1	PDGFRB
regulation of extrinsic apoptotic signaling pathway in absence of ligand (GO:2001239)	0.44983	1	IL1B
negative regulation of myeloid leukocyte differentiation (GO:0002762)	0.44983	1	MAFB
regulation of neurotransmitter secretion (GO:0046928)	0.44983	1	RIMS3
positive regulation of substrate adhesion-dependent cell spreading (GO:1900026)	0.44983	1	NCOA3
cargo loading into vesicle (GO:0035459)	0.44983	1	KIF13A
actomyosin structure organization (GO:0031032)	0.450721	1	SRC;TMOD2
positive regulation of growth (GO:0045927)	0.450721	1	TGFBR1;CXCL16
response to insulin (GO:0032868)	0.450721	1	RAB8B;ZFP36L1
intracellular protein transport (GO:0006886)	0.453182	1	RAB43;NGFR;CD74;KIF13A;BCL3;KIF13B;RAB27B;RAB8B
cellular response to hydrogen peroxide (GO:0070301)	0.461455	1	RHOB
carboxylic acid catabolic process (GO:0046395)	0.461455	1	HEXB
acute inflammatory response (GO:0002526)	0.461455	1	CD6
regulation of mRNA processing (GO:0050684)	0.461455	1	ZFP36L1
positive regulation of extrinsic apoptotic signaling pathway (GO:2001238)	0.461455	1	TNFSF10
organelle fission (GO:0048285)	0.461455	1	MX1
positive regulation of cell communication (GO:0010647)	0.461455	1	RIMS3
cGMP metabolic process (GO:0046068)	0.461455	1	ADCY7
dopamine receptor signaling pathway (GO:0007212)	0.461455	1	GNG2
regulation of defense response to virus by virus (GO:0050690)	0.461455	1	HCK
nucleotide-binding oligomerization domain containing signaling pathway (GO:0070423)	0.461455	1	CASP8
calcium ion import (GO:0070509)	0.461455	1	MCUB
regulation of actin polymerization or depolymerization (GO:0008064)	0.461455	1	SSH1
protein N-linked glycosylation (GO:0006487)	0.464802	1	GFPT1;ST6GALNAC4
regulation of peptide hormone secretion (GO:0090276)	0.464802	1	IL1B;RFX3
positive regulation of B cell activation (GO:0050871)	0.466208	1	CD74;TNFRSF4;TNFSF13B
regulation of phosphorylation (GO:0042325)	0.466208	1	CDKN1C;CDKN1A;SOCS1
macromolecular complex assembly (GO:0065003)	0.471642	1	CD74;IL2RB;TRAF1
negative regulation of growth (GO:0045926)	0.471642	1	ACVRL1;CDKN1A;MT1E
positive regulation of epithelial cell migration (GO:0010634)	0.471763	1	SRC;RHOB
positive regulation of defense response (GO:0031349)	0.471763	1	NLRP12;SERPINE1
glucose homeostasis (GO:0042593)	0.471763	1	NGFR;HK1
regulation of G-protein coupled receptor protein signaling pathway (GO:0008277)	0.471763	1	RGS3;RASGRP4
nitrogen compound transport (GO:0071705)	0.471763	1	SLC43A2;ATP11B
cellular response to cadmium ion (GO:0071276)	0.472835	1	MT1E
regulation of macrophage derived foam cell differentiation (GO:0010743)	0.472835	1	CSF1
keratan sulfate biosynthetic process (GO:0018146)	0.472835	1	CHST2
determination of bilateral symmetry (GO:0009855)	0.472835	1	DLL1
regulation of vasoconstriction (GO:0019229)	0.472835	1	ACE
vacuolar transport (GO:0007034)	0.472835	1	SPTBN5
positive regulation of histone modification (GO:0031058)	0.472835	1	IL1B
regulation of embryonic development (GO:0045995)	0.472835	1	DLL1
positive regulation of transcription from RNA polymerase II promoter in response to stress (GO:0036003)	0.472835	1	KLF2
lysosome localization (GO:0032418)	0.472835	1	MILR1
regulation of cellular biosynthetic process (GO:0031326)	0.472835	1	NCOA3
striated muscle tissue development (GO:0014706)	0.472835	1	BVES
Golgi organization (GO:0007030)	0.477051	1	RAB43;SPTBN5;PI4K2A
C-terminal protein lipidation (GO:0006501)	0.478668	1	RTN4RL2;MDGA1
regulation of actin cytoskeleton organization (GO:0032956)	0.478668	1	PDGFRB;RHOB
antigen processing and presentation of exogenous peptide antigen via MHC class I, TAP-dependent (GO:0002479)	0.478668	1	NCF2;HLA-C
regulation of actin cytoskeleton reorganization (GO:2000249)	0.483975	1	HCK
regulation of protein insertion into mitochondrial membrane involved in apoptotic signaling pathway (GO:1900739)	0.483975	1	CASP8
hippo signaling (GO:0035329)	0.483975	1	DCHS1
connective tissue development (GO:0061448)	0.483975	1	ARID5B
acylglycerol catabolic process (GO:0046464)	0.483975	1	ABHD2
cellular response to cAMP (GO:0071320)	0.483975	1	ZFP36L1
regulation of leukocyte chemotaxis (GO:0002688)	0.483975	1	CAMK1D
cyclic purine nucleotide metabolic process (GO:0052652)	0.483975	1	ADCY7
activation of JUN kinase activity (GO:0007257)	0.483975	1	DAB2IP
aminoglycan metabolic process (GO:0006022)	0.483975	1	XYLT1
positive regulation of protein insertion into mitochondrial membrane involved in apoptotic signaling pathway (GO:1900740)	0.483975	1	CASP8
nuclear envelope organization (GO:0006998)	0.483975	1	DMPK
regulation of sodium ion transmembrane transport (GO:1902305)	0.483975	1	UTRN
negative regulation of cell morphogenesis involved in differentiation (GO:0010771)	0.483975	1	NGFR
post-translational protein modification (GO:0043687)	0.484796	1	SPSB1;PROC;WSB2;CSF1;ANO8;FAM20C;MFGE8;CKAP4
nucleic acid-templated transcription (GO:0097659)	0.485518	1	BCL3;BAZ2A
peptidyl-serine modification (GO:0018209)	0.488419	1	CAMK1D;DMPK;SGK1;TGFBR1
central nervous system development (GO:0007417)	0.488527	1	MYRF;SRC;DDIT4;DLL1;MDGA1
negative regulation of transmembrane receptor protein serine/threonine kinase signaling pathway (GO:0090101)	0.492313	1	LDLRAD4;TGFBR1
regulation of dendritic spine development (GO:0060998)	0.49488	1	CPEB3
alpha-amino acid metabolic process (GO:1901605)	0.49488	1	SLC6A8
regulation of glucose import (GO:0046324)	0.49488	1	NGFR
renal water homeostasis (GO:0003091)	0.49488	1	ADCY7
secondary alcohol metabolic process (GO:1902652)	0.49488	1	PPARD
skeletal system morphogenesis (GO:0048705)	0.49488	1	TGFBR1
zinc ion homeostasis (GO:0055069)	0.49488	1	MT1E
anterograde axonal transport (GO:0008089)	0.49488	1	KIF1B
regulation of protein autophosphorylation (GO:0031952)	0.49488	1	NLRP12
cellular zinc ion homeostasis (GO:0006882)	0.49488	1	MT1E
response to cadmium ion (GO:0046686)	0.49488	1	MT1E
liver development (GO:0001889)	0.49488	1	ARID5B
protein destabilization (GO:0031648)	0.49488	1	PRNP
adenylate cyclase-activating G-protein coupled receptor signaling pathway (GO:0007189)	0.49905	1	GNG2;ADCY7
dendrite morphogenesis (GO:0048813)	0.505555	1	EPHB3
protein deacetylation (GO:0006476)	0.505555	1	BAZ2A
response to zinc ion (GO:0010043)	0.505555	1	MT1E
phosphatidylcholine biosynthetic process (GO:0006656)	0.505555	1	SLC44A2
central nervous system neuron differentiation (GO:0021953)	0.505555	1	MDGA1
ceramide biosynthetic process (GO:0046513)	0.505555	1	SAMD8
GPI anchor biosynthetic process (GO:0006506)	0.505555	1	PLAUR
phagosome maturation (GO:0090382)	0.505555	1	RAB43
mitochondrial transmembrane transport (GO:1990542)	0.505555	1	MCUB
negative regulation of fat cell differentiation (GO:0045599)	0.505555	1	TRIB2
response to calcium ion (GO:0051592)	0.505729	1	ALOX15;ALOX5AP
protein lipidation (GO:0006497)	0.508941	1	WIPI1;RTN4RL2;MDGA1
NIK/NF-kappaB signaling (GO:0038061)	0.512351	1	TNFRSF10B;TLR6
axonogenesis (GO:0007409)	0.512429	1	NGFR;SPTBN5;DOK2;SRC;EPHB3
positive regulation of mitochondrion organization (GO:0010822)	0.514158	1	TNFSF10;ITGAX;PLAUR
activation of MAPKK activity (GO:0000186)	0.516005	1	TGFBR1
positive regulation of cell-cell adhesion (GO:0022409)	0.516005	1	IL1B
regulation of T cell differentiation (GO:0045580)	0.516005	1	PRDM1
entry into host cell (GO:0030260)	0.516005	1	SRC
stem cell differentiation (GO:0048863)	0.516005	1	ACE
regulation of cell-substrate adhesion (GO:0010810)	0.516005	1	ALOX15
response to exogenous dsRNA (GO:0043330)	0.516005	1	TICAM1
cellular response to glucose starvation (GO:0042149)	0.516005	1	IFI16
embryonic organ morphogenesis (GO:0048562)	0.516005	1	ID2
mRNA stabilization (GO:0048255)	0.516005	1	MYD88
carboxylic acid metabolic process (GO:0019752)	0.516005	1	SLC2A3
positive regulation of nucleocytoplasmic transport (GO:0046824)	0.516005	1	IL1B
negative regulation of multi-organism process (GO:0043901)	0.516005	1	APOBEC3G
cellular glucose homeostasis (GO:0001678)	0.516005	1	HK1
regulation of intracellular protein transport (GO:0033157)	0.516005	1	PTPN14
positive regulation of organelle organization (GO:0010638)	0.516005	1	SORBS3
epidermis development (GO:0008544)	0.518914	1	EMP1;DLL1
positive regulation of binding (GO:0051099)	0.518914	1	PLAUR;PARP9
protein localization to plasma membrane (GO:0072659)	0.524501	1	KIF13A;EFR3B;RAB8B
protein glycosylation (GO:0006486)	0.524501	1	GFPT1;PARP14;PARP9
modulation of chemical synaptic transmission (GO:0050804)	0.525418	1	RIMS3;IL1B
C-terminal protein amino acid modification (GO:0018410)	0.525418	1	RTN4RL2;MDGA1
embryonic limb morphogenesis (GO:0030326)	0.526235	1	AFF3
apoptotic mitochondrial changes (GO:0008637)	0.526235	1	IFIT2
positive regulation of exocytosis (GO:0045921)	0.526235	1	RAB27B
positive regulation of muscle cell differentiation (GO:0051149)	0.526235	1	BOC
regulation of wound healing (GO:0061041)	0.526235	1	SERPINE1
positive regulation of DNA binding (GO:0043388)	0.526235	1	PLAUR
ventricular cardiac muscle tissue morphogenesis (GO:0055010)	0.526235	1	TGFBR1
positive regulation of cell development (GO:0010720)	0.526235	1	RFX3
anterior/posterior pattern specification (GO:0009952)	0.526235	1	TGFBR1
cellular macromolecular complex assembly (GO:0034622)	0.526235	1	KIF13A
negative regulation of endopeptidase activity (GO:0010951)	0.531863	1	IFI16;SERPINE1
cellular response to hypoxia (GO:0071456)	0.534723	1	LMNA;HMOX1;ZFP36L1
regulation of heart rate by cardiac conduction (GO:0086091)	0.536249	1	KCNJ5
negative regulation of protein complex assembly (GO:0031333)	0.536249	1	LDLRAD4
endothelial cell migration (GO:0043542)	0.536249	1	LOXL2
regulation of synapse assembly (GO:0051963)	0.536249	1	EPHB3
regulation of ion transmembrane transport (GO:0034765)	0.536249	1	KCNJ5
carboxylic acid transmembrane transport (GO:1905039)	0.536249	1	STRA6
positive regulation of telomerase activity (GO:0051973)	0.536249	1	KLF4
actin filament bundle organization (GO:0061572)	0.536249	1	RHOB
regulation of neuron differentiation (GO:0045664)	0.538247	1	ID2;DLL1
actin polymerization or depolymerization (GO:0008154)	0.546051	1	CFL2
regulation of receptor-mediated endocytosis (GO:0048259)	0.546051	1	SERPINE1
muscle cell differentiation (GO:0042692)	0.546051	1	BVES
organic hydroxy compound transport (GO:0015850)	0.546051	1	STRA6
regulation of nitric-oxide synthase activity (GO:0050999)	0.546051	1	IL1B
lymphocyte proliferation (GO:0046651)	0.546051	1	TNFRSF4
regulation of filopodium assembly (GO:0051489)	0.546051	1	PPP1R16B
heart looping (GO:0001947)	0.546051	1	DLL1
histone deacetylation (GO:0016575)	0.546051	1	BAZ2A
plasma membrane organization (GO:0007009)	0.546051	1	MYOF
endosome organization (GO:0007032)	0.546051	1	PI4K2A
epithelial cell migration (GO:0010631)	0.546051	1	LOXL2
axonal transport (GO:0098930)	0.546051	1	KIF1B
transmembrane transport (GO:0055085)	0.54941	1	P2RX6;ASPH;SLC44A2;SEL1L;ATP10D;ANO8;ATP11B;SGK1
regulation of regulated secretory pathway (GO:1903305)	0.555647	1	SYTL3
positive regulation of mitochondrial outer membrane permeabilization involved in apoptotic signaling pathway (GO:1901030)	0.555647	1	CASP8
regulation of sodium ion transmembrane transporter activity (GO:2000649)	0.555647	1	UTRN
phospholipid biosynthetic process (GO:0008654)	0.555647	1	SAMD8
negative regulation of G0 to G1 transition (GO:0070317)	0.555647	1	DAB2IP
negative regulation of Ras protein signal transduction (GO:0046580)	0.555647	1	DAB2IP
actin filament bundle assembly (GO:0051017)	0.555647	1	RHOB
response to steroid hormone (GO:0048545)	0.555647	1	ABHD2
muscle filament sliding (GO:0030049)	0.565041	1	DES
regulation of cellular amide metabolic process (GO:0034248)	0.565041	1	SAMD8
actin-myosin filament sliding (GO:0033275)	0.565041	1	DES
regulation of cellular pH (GO:0030641)	0.565041	1	SLC26A11
peptidyl-threonine modification (GO:0018210)	0.569261	1	CAMK1D;TGFBR1
neuron differentiation (GO:0030182)	0.569493	1	ID2;DDIT4;TGFBR1
negative regulation of protein catabolic process (GO:0042177)	0.574237	1	DAB2IP
skeletal muscle tissue development (GO:0007519)	0.574237	1	BVES
regulation of type I interferon-mediated signaling pathway (GO:0060338)	0.574237	1	RNASEL
clathrin-dependent endocytosis (GO:0072583)	0.574237	1	DLL1
ERBB2 signaling pathway (GO:0038128)	0.574237	1	SRC
regulation of G0 to G1 transition (GO:0070316)	0.574237	1	DAB2IP
Golgi to plasma membrane transport (GO:0006893)	0.574237	1	KIF13A
cellular response to amino acid starvation (GO:0034198)	0.574237	1	CDKN1A
protein tetramerization (GO:0051262)	0.57528	1	CD74;SAMHD1
regulation of Ras protein signal transduction (GO:0046578)	0.57528	1	DAB2IP;RASGRP4
regulation of protein catabolic process (GO:0042176)	0.581238	1	DAB2IP;NKD1
embryonic heart tube morphogenesis (GO:0003143)	0.583238	1	DLL1
negative regulation of TOR signaling (GO:0032007)	0.583238	1	DDIT4
negative regulation of epidermal growth factor receptor signaling pathway (GO:0042059)	0.583238	1	DAB2IP
regulation of protein dephosphorylation (GO:0035304)	0.583238	1	PPP1R16B
cognition (GO:0050890)	0.583238	1	STRA6
positive regulation of Ras protein signal transduction (GO:0046579)	0.583238	1	RASGRP4
response to cAMP (GO:0051591)	0.583238	1	ZFP36L1
androgen receptor signaling pathway (GO:0030521)	0.583238	1	NCOA3
phosphatidic acid biosynthetic process (GO:0006654)	0.583238	1	GPAT3
negative regulation of catabolic process (GO:0009895)	0.583238	1	IL1B
negative regulation of cytokine-mediated signaling pathway (GO:0001960)	0.583238	1	PARP14
regulation of viral transcription (GO:0046782)	0.583238	1	TRIM62
determination of heart left/right asymmetry (GO:0061371)	0.583238	1	DLL1
JAK-STAT cascade (GO:0007259)	0.583238	1	IL31RA
bicarbonate transport (GO:0015701)	0.59205	1	SLC26A11
regulation of calcium-mediated signaling (GO:0050848)	0.59205	1	CMKLR1
regulation of stress-activated MAPK cascade (GO:0032872)	0.59205	1	DAB2IP
calcium-dependent cell-cell adhesion via plasma membrane cell adhesion molecules (GO:0016339)	0.59205	1	DCHS1
positive regulation of receptor-mediated endocytosis (GO:0048260)	0.59205	1	SERPINE1
regulation of substrate adhesion-dependent cell spreading (GO:1900024)	0.59205	1	NCOA3
regulation of cellular metabolic process (GO:0031323)	0.59205	1	SSH1
regulation of protein localization (GO:0032880)	0.59205	1	TRIM22
gluconeogenesis (GO:0006094)	0.59205	1	ENO2
regulation of transcription from RNA polymerase II promoter in response to stress (GO:0043618)	0.592968	1	HMOX1;KLF2
proteolysis involved in cellular protein catabolic process (GO:0051603)	0.592968	1	CASP8;CAPN2
transmembrane receptor protein serine/threonine kinase signaling pathway (GO:0007178)	0.593326	1	ACVRL1;SRC;TGFBR1
cellular response to fibroblast growth factor stimulus (GO:0044344)	0.598741	1	SPRED1;ZFP36L1
vesicle fusion (GO:0006906)	0.598741	1	SYTL3;RAB8B
skin development (GO:0043588)	0.598741	1	ITGA3;DLL1
axon development (GO:0061564)	0.598741	1	RTN4RL2;EPHB3
regulation of ion transmembrane transporter activity (GO:0032412)	0.600676	1	UTRN
ceramide metabolic process (GO:0006672)	0.600676	1	SAMD8
regulation of B cell activation (GO:0050864)	0.604452	1	FCGR2B;ZFP36L1
negative regulation of ERBB signaling pathway (GO:1901185)	0.60912	1	DAB2IP
negative regulation of protein metabolic process (GO:0051248)	0.60912	1	PRNP
eye development (GO:0001654)	0.60912	1	STRA6
RNA catabolic process (GO:0006401)	0.60912	1	ISG20
protein transmembrane import into intracellular organelle (GO:0044743)	0.60912	1	RAB8B
development of primary male sexual characteristics (GO:0046546)	0.60912	1	LHFPL2
negative regulation of DNA metabolic process (GO:0051053)	0.60912	1	ACVRL1
positive regulation of protein localization to plasma membrane (GO:1903078)	0.60912	1	ITGA3
nucleobase-containing compound catabolic process (GO:0034655)	0.60912	1	ISG20
protein localization to nucleus (GO:0034504)	0.610102	1	BCL3;LMNA
epithelial cell differentiation (GO:0030855)	0.610102	1	LGALS3;ZNF703
negative regulation of canonical Wnt signaling pathway (GO:0090090)	0.611768	1	KREMEN1;DAB2IP;NKD1
amide biosynthetic process (GO:0043604)	0.617385	1	SAMD8
hexose biosynthetic process (GO:0019319)	0.617385	1	ENO2
regulation of T cell activation (GO:0050863)	0.617385	1	LGALS3
negative regulation of type I interferon production (GO:0032480)	0.617385	1	HAVCR2
heart contraction (GO:0060047)	0.617385	1	ACE
protein N-linked glycosylation via asparagine (GO:0018279)	0.617385	1	ST6GALNAC4
regulation of intracellular pH (GO:0051453)	0.617385	1	SLC26A11
carboxylic acid biosynthetic process (GO:0046394)	0.617385	1	IL1B
mitotic nuclear envelope disassembly (GO:0007077)	0.617385	1	LMNA
regulation of insulin secretion (GO:0050796)	0.621216	1	IL1B;RFX3
positive regulation of neuron differentiation (GO:0045666)	0.621216	1	CAMK1D;DAB2IP
hexose metabolic process (GO:0019318)	0.625477	1	PPARD
peptidyl-asparagine modification (GO:0018196)	0.625477	1	ST6GALNAC4
nucleus organization (GO:0006997)	0.625477	1	DMPK
negative regulation of ossification (GO:0030279)	0.625477	1	ECM1
small GTPase mediated signal transduction (GO:0007264)	0.626681	1	CDKN1A;RIN2
interleukin-12-mediated signaling pathway (GO:0035722)	0.633397	1	IL12RB1
positive regulation of protein localization to cell periphery (GO:1904377)	0.633397	1	ITGA3
nuclear envelope disassembly (GO:0051081)	0.633397	1	LMNA
cellular response to interleukin-12 (GO:0071349)	0.633397	1	IL12RB1
regulation of DNA metabolic process (GO:0051052)	0.633397	1	ACVRL1
cellular divalent inorganic cation homeostasis (GO:0072503)	0.637427	1	DMPK;MT1E
polyol metabolic process (GO:0019751)	0.641151	1	PLD4
negative regulation of cellular biosynthetic process (GO:0031327)	0.641151	1	SNAI1
inositol phosphate metabolic process (GO:0043647)	0.641151	1	PLD4
cellular response to heat (GO:0034605)	0.641151	1	HMOX1
plasma membrane invagination (GO:0099024)	0.647929	1	ITGAM;FCGR2B
glycoprotein metabolic process (GO:0009100)	0.648741	1	HPSE
positive regulation of chemotaxis (GO:0050921)	0.648741	1	PDGFRB
protein heterooligomerization (GO:0051291)	0.65617	1	CD74
organic hydroxy compound biosynthetic process (GO:1901617)	0.65617	1	ALOX15
establishment of protein localization to mitochondrion (GO:0072655)	0.65617	1	HK1
positive regulation of response to DNA damage stimulus (GO:2001022)	0.65617	1	SPRED1
regulation of ion transport (GO:0043269)	0.663443	1	KCNJ5
regulation of bone mineralization (GO:0030500)	0.663443	1	ECM1
fatty acid oxidation (GO:0019395)	0.663443	1	PPARD
neurogenesis (GO:0022008)	0.663443	1	DCHS1
fatty acid beta-oxidation (GO:0006635)	0.663443	1	PPARD
transcription initiation from RNA polymerase II promoter (GO:0006367)	0.66366	1	CDKN1A;MAML2;PPARD
regulation of canonical Wnt signaling pathway (GO:0060828)	0.664369	1	ZNF703;KREMEN1;DAB2IP;NKD1
cellular response to starvation (GO:0009267)	0.668208	1	CDKN1A;IFI16
carboxylic acid transport (GO:0046942)	0.670563	1	SLC43A2
regulation of telomere maintenance via telomerase (GO:0032210)	0.670563	1	SRC
chemokine-mediated signaling pathway (GO:0070098)	0.677532	1	CCL22
regulation of calcium ion transport (GO:0051924)	0.677532	1	LILRB1
B cell differentiation (GO:0030183)	0.677532	1	KLF6
positive regulation of secretion by cell (GO:1903532)	0.677532	1	RAB27B
macroautophagy (GO:0016236)	0.682791	1	SRC;WIPI1
positive regulation of establishment of protein localization to mitochondrion (GO:1903749)	0.682791	1	CASP8;ITGAX
regulation of mitotic cell cycle (GO:0007346)	0.683742	1	BTG2;PIM1;TTC28
monocarboxylic acid transport (GO:0015718)	0.684354	1	PPARD
positive regulation of protein import into nucleus (GO:0042307)	0.684354	1	TGFBR1
embryonic organ development (GO:0048568)	0.684354	1	STRA6
regulation of protein binding (GO:0043393)	0.687534	1	DAB2IP;IFIT2
protein transport (GO:0015031)	0.691011	1	RAB43;NGFR;CD74;KIF13A;RAB27B;RAB8B
RNA modification (GO:0009451)	0.691032	1	APOBEC3G
positive regulation of response to stimulus (GO:0048584)	0.691032	1	FCGR2B
glycosphingolipid metabolic process (GO:0006687)	0.691032	1	HEXB
regulation of humoral immune response (GO:0002920)	0.696846	1	CFP;FCGR2B
regulation of cellular catabolic process (GO:0031329)	0.69757	1	IFI16
long-chain fatty acid metabolic process (GO:0001676)	0.69757	1	ALOX15
regulation of RNA splicing (GO:0043484)	0.69757	1	AHNAK
regulation of immune effector process (GO:0002697)	0.701415	1	CFP;FCGR2B
regulation of secretion by cell (GO:1903530)	0.703969	1	RAB8B
chordate embryonic development (GO:0043009)	0.703969	1	TGFBR1
negative regulation of cellular catabolic process (GO:0031330)	0.703969	1	DAB2IP
cellular iron ion homeostasis (GO:0006879)	0.703969	1	HMOX1
peptidyl-lysine modification (GO:0018205)	0.705927	1	LOXL4;LOXL2
protein O-linked glycosylation (GO:0006493)	0.705927	1	CFP;ST6GALNAC4
epithelium development (GO:0060429)	0.705927	1	LGALS3;DLL1
cellular response to oxidative stress (GO:0034599)	0.705927	1	NCF2;HMOX1
regulation of neurogenesis (GO:0050767)	0.710233	1	DLL1
protein homotetramerization (GO:0051289)	0.710233	1	SAMHD1
response to retinoic acid (GO:0032526)	0.710233	1	MICB
sphingolipid metabolic process (GO:0006665)	0.710382	1	SAMD8;HEXB
chromatin remodeling (GO:0006338)	0.710382	1	TOX2;BAZ2A
protein localization to cell periphery (GO:1990778)	0.71478	1	EFR3B;RAB8B
ubiquitin-dependent ERAD pathway (GO:0030433)	0.716365	1	SEL1L
sodium ion transport (GO:0006814)	0.716365	1	SGK1
plasma membrane bounded cell projection organization (GO:0120036)	0.719123	1	DBNDD1;BTG2
mitotic cytokinesis (GO:0000281)	0.722367	1	RHOB
cell junction assembly (GO:0034329)	0.722367	1	ZNF703
sterol metabolic process (GO:0016125)	0.722367	1	PPARD
brain development (GO:0007420)	0.723409	1	DDIT4;MDGA1
cell chemotaxis (GO:0060326)	0.728243	1	PDGFRB
response to reactive oxygen species (GO:0000302)	0.728243	1	HMOX1
membrane lipid biosynthetic process (GO:0046467)	0.728243	1	SAMD8
protein targeting to membrane (GO:0006612)	0.733994	1	RAB8B
regulation of DNA replication (GO:0006275)	0.733994	1	ACVRL1
chemical synaptic transmission (GO:0007268)	0.73544	1	CACNB1;PMP22;NRXN2;KIF1B;SLC12A6
ER to Golgi vesicle-mediated transport (GO:0006888)	0.73859	1	SPTBN5;PROC;TGFA
diterpenoid metabolic process (GO:0016101)	0.739624	1	STRA6
establishment of protein localization to organelle (GO:0072594)	0.739624	1	HK1
second-messenger-mediated signaling (GO:0019932)	0.739624	1	MCTP2
regulation of nucleic acid-templated transcription (GO:1903506)	0.739915	1	ACVRL1;TOX2;ZFHX3;MAFB;ZNF703;RFX3;BAZ2A;ERC1;ZNF267;TRIM22;TGFBR1
cellular calcium ion homeostasis (GO:0006874)	0.740007	1	DMPK;MCUB
synapse assembly (GO:0007416)	0.745136	1	NRXN2
vesicle coating (GO:0006901)	0.745136	1	TGFA
COPII vesicle coating (GO:0048208)	0.745136	1	TGFA
oligosaccharide metabolic process (GO:0009311)	0.745136	1	ST6GALNAC4
carbohydrate homeostasis (GO:0033500)	0.745136	1	NGFR
adenylate cyclase-inhibiting G-protein coupled receptor signaling pathway (GO:0007193)	0.745136	1	ADCY7
iron ion homeostasis (GO:0055072)	0.745136	1	HMOX1
vesicle targeting, rough ER to cis-Golgi (GO:0048207)	0.745136	1	TGFA
homophilic cell adhesion via plasma membrane adhesion molecules (GO:0007156)	0.750531	1	PECAM1
anterograde trans-synaptic signaling (GO:0098916)	0.751433	1	CACNB1;PMP22;NRXN2;SLC12A6
vesicle organization (GO:0016050)	0.755748	1	SYTL3;PI4K2A
non-canonical Wnt signaling pathway (GO:0035567)	0.755748	1	GNG2;NFATC1
O-glycan processing (GO:0016266)	0.755811	1	ST6GALNAC4
regulation of myeloid cell differentiation (GO:0045637)	0.755811	1	LGALS3
cellular response to reactive oxygen species (GO:0034614)	0.755811	1	RHOB
defense response to Gram-positive bacterium (GO:0050830)	0.755811	1	MYD88
DNA-templated transcription, initiation (GO:0006352)	0.758316	1	CDKN1A;MAML2;PPARD
regulation of mRNA stability (GO:0043488)	0.759553	1	YTHDF3;ZFP36L1
regulation of protein processing (GO:0070613)	0.759553	1	PRNP;CFP
JNK cascade (GO:0007254)	0.760981	1	DAB2IP
sphingolipid biosynthetic process (GO:0030148)	0.760981	1	SAMD8
regulation of macromolecule metabolic process (GO:0060255)	0.763306	1	NLRP12;ZFP36L1
positive regulation of synaptic transmission (GO:0050806)	0.766041	1	RIMS3
negative regulation of protein binding (GO:0032091)	0.766041	1	IFIT2
regulation of cyclin-dependent protein serine/threonine kinase activity (GO:0000079)	0.766041	1	CDKN1A
insulin receptor signaling pathway (GO:0008286)	0.766041	1	PIK3C2A
cellular response to UV (GO:0034644)	0.766041	1	CDKN1A
regulation of protein localization to plasma membrane (GO:1903076)	0.766041	1	ITGA3
transcription, DNA-templated (GO:0006351)	0.767496	1	ZFHX3;BCL3;IRF7;BAZ2A;NFATC1;KLF4
negative regulation of phosphatase activity (GO:0010923)	0.770994	1	SPRED1
regulation of endopeptidase activity (GO:0052548)	0.770994	1	SERPINE1
COPII-coated vesicle budding (GO:0090114)	0.770994	1	TGFA
cholesterol metabolic process (GO:0008203)	0.770994	1	PPARD
positive regulation of neurogenesis (GO:0050769)	0.775843	1	DAB2IP
positive regulation of plasma membrane bounded cell projection assembly (GO:0120034)	0.775843	1	CDC42EP2
positive regulation of endothelial cell migration (GO:0010595)	0.780589	1	RHOB
positive regulation of proteasomal ubiquitin-dependent protein catabolic process (GO:0032436)	0.780589	1	TRIB2
cytoskeleton-dependent cytokinesis (GO:0061640)	0.780589	1	RHOB
protein ubiquitination involved in ubiquitin-dependent protein catabolic process (GO:0042787)	0.780589	1	SPSB1
regulation of cellular macromolecule biosynthetic process (GO:2000112)	0.783031	1	ACVRL1;TOX2;ZFHX3;MAFB;ZNF703;RFX3;BAZ2A;ERC1;ZNF267;TRIM22;TGFBR1
phosphatidylcholine metabolic process (GO:0046470)	0.785235	1	SLC44A2
defense response to Gram-negative bacterium (GO:0050829)	0.785235	1	SERPINE1
organelle membrane fusion (GO:0090174)	0.785235	1	SYTL3
cell-cell junction organization (GO:0045216)	0.789783	1	RAB8B
response to metal ion (GO:0010038)	0.789783	1	LOXL2
regulation of phosphatase activity (GO:0010921)	0.789783	1	SPRED1
lymphocyte differentiation (GO:0030098)	0.794235	1	KLF6
nucleic acid phosphodiester bond hydrolysis (GO:0090305)	0.794235	1	ISG20
regulation of vesicle-mediated transport (GO:0060627)	0.794853	1	SRC;RAB8B
regulation of gene expression, epigenetic (GO:0040029)	0.798593	1	IFI16
regulation of cellular component organization (GO:0051128)	0.80134	1	DAB2IP;SGK1
retinoid metabolic process (GO:0001523)	0.802858	1	STRA6
purine ribonucleotide biosynthetic process (GO:0009152)	0.802858	1	ADCY7
cAMP-mediated signaling (GO:0019933)	0.802858	1	ADCY7
regulation of autophagy (GO:0010506)	0.807728	1	IFI16;TICAM1;TRIM22
organelle assembly (GO:0070925)	0.81011	1	TMOD2;ATG9A;RFX3;NCF1C;WIPI1;SYNPO
water-soluble vitamin metabolic process (GO:0006767)	0.811121	1	SLC2A3
ERAD pathway (GO:0036503)	0.811121	1	SEL1L
regulation of cytokinesis (GO:0032465)	0.811121	1	KIF13A
cellular protein complex assembly (GO:0043623)	0.813769	1	SRC;PIK3C2A
neuron development (GO:0048666)	0.813769	1	DBNDD1;BTG2
fibroblast growth factor receptor signaling pathway (GO:0008543)	0.815122	1	SPRED1
cell-cell junction assembly (GO:0007043)	0.819039	1	CNTNAP1
RNA transport (GO:0050658)	0.822872	1	ZFP36L1
positive regulation of protein targeting to mitochondrion (GO:1903955)	0.826625	1	ITGAX
BMP signaling pathway (GO:0030509)	0.826625	1	ACVRL1
negative regulation of cell cycle process (GO:0010948)	0.826625	1	DAB2IP
protein catabolic process (GO:0030163)	0.826625	1	DAB2IP
cellular response to DNA damage stimulus (GO:0006974)	0.828791	1	BTG2;CDKN1A;BCL3;IRF7;ZNF385A
Golgi vesicle transport (GO:0048193)	0.828798	1	SPTBN5;PROC;TGFA;RAB8B
positive regulation of protein secretion (GO:0050714)	0.830298	1	TNFRSF4
retrograde transport, endosome to Golgi (GO:0042147)	0.830298	1	ERC1
positive regulation of DNA metabolic process (GO:0051054)	0.830298	1	PDGFRB
establishment of protein localization to membrane (GO:0090150)	0.833894	1	KIF13A
positive regulation of homeostatic process (GO:0032846)	0.833894	1	LGALS9
protein stabilization (GO:0050821)	0.836562	1	CDKN1A;SEL1L
protein modification process (GO:0036211)	0.837413	1	LOXL2
calcium ion transmembrane transport (GO:0070588)	0.844231	1	MCUB
regulation of peptidyl-serine phosphorylation (GO:0033135)	0.844231	1	DDIT4
cellular response to BMP stimulus (GO:0071773)	0.847532	1	ACVRL1
calcium ion homeostasis (GO:0055074)	0.847532	1	DMPK
viral process (GO:0016032)	0.848355	1	RAB43;HCK;IRF7
nervous system development (GO:0007399)	0.849968	1	MAFB;SRC;SHOX2;TMOD2;PMP22;NRXN2;DCHS1
regulation of proteasomal ubiquitin-dependent protein catabolic process (GO:0032434)	0.850763	1	TRIB2
regulation of protein targeting to mitochondrion (GO:1903214)	0.850763	1	ITGAX
regulation of neuron apoptotic process (GO:0043523)	0.853926	1	PRNP
regulation of cell cycle process (GO:0010564)	0.857022	1	KIF13A
lipid transport (GO:0006869)	0.860053	1	PPARD
cell cycle G1/S phase transition (GO:0044843)	0.863019	1	CDKN1A
endosomal transport (GO:0016197)	0.866687	1	KIF13A;ERC1;RHOB
mitochondrion organization (GO:0007005)	0.872616	1	MX1;IFIT2
cellular metal ion homeostasis (GO:0006875)	0.874271	1	DMPK
protein localization to organelle (GO:0033365)	0.876937	1	LMNA
histone modification (GO:0016570)	0.879546	1	BAZ2A
response to UV (GO:0009411)	0.879546	1	BCL3
nuclear-transcribed mRNA catabolic process (GO:0000956)	0.886806	1	CTIF;ZFP36L1
protein processing (GO:0016485)	0.887048	1	PROC
regulation of protein ubiquitination (GO:0031396)	0.887048	1	TGFBR1
transcription from RNA polymerase II promoter (GO:0006366)	0.890605	1	CDKN1A;ZFHX3;MAML2;IRF7;NFATC1;KLF4;PPARD
protein import into nucleus (GO:0006606)	0.891788	1	BCL3
regulation of cellular response to stress (GO:0080135)	0.894083	1	VASH1
mRNA transport (GO:0051028)	0.894083	1	ZFP36L1
G1/S transition of mitotic cell cycle (GO:0000082)	0.89633	1	CDKN1A
organonitrogen compound biosynthetic process (GO:1901566)	0.899522	1	SAMD8;SLC44A2
viral life cycle (GO:0019058)	0.900681	1	RAB43
Fc-epsilon receptor signaling pathway (GO:0038095)	0.901226	1	FCER1G;NFATC1
regulation of protein activation cascade (GO:2000257)	0.902788	1	CFP
monocarboxylic acid metabolic process (GO:0032787)	0.902788	1	STRA6
Fc receptor signaling pathway (GO:0038093)	0.902903	1	FCER1G;NFATC1
regulation of mitotic cell cycle phase transition (GO:1901990)	0.904554	1	ID2;ZFP36L1
regulation of complement activation (GO:0030449)	0.904851	1	CFP
nuclear-transcribed mRNA catabolic process, nonsense-mediated decay (GO:0000184)	0.910779	1	CTIF
protein deubiquitination (GO:0016579)	0.911827	1	MINDY2;DMWD;TGFBR1
regulation of organelle organization (GO:0033043)	0.912673	1	CAPN2
cytosolic transport (GO:0016482)	0.921554	1	ERC1
regulation of acute inflammatory response (GO:0002673)	0.926444	1	CFP
organic anion transport (GO:0015711)	0.93103	1	SLC26A11
G2/M transition of mitotic cell cycle (GO:0000086)	0.933928	1	CDKN1A
cell cycle G2/M phase transition (GO:0044839)	0.935331	1	CDKN1A
protein targeting (GO:0006605)	0.943146	1	KIF13B
adenylate cyclase-modulating G-protein coupled receptor signaling pathway (GO:0007188)	0.944354	1	ADCY7
regulation of signal transduction by p53 class mediator (GO:1901796)	0.948934	1	ZNF385A
double-strand break repair (GO:0006302)	0.95212	1	PARP9
proteasomal protein catabolic process (GO:0010498)	0.962474	1	SPSB1;SEL1L
spermatogenesis (GO:0007283)	0.963002	1	ACE
male gamete generation (GO:0048232)	0.963788	1	ACE
T cell receptor signaling pathway (GO:0050852)	0.970158	1	TNFRSF21
positive regulation of hydrolase activity (GO:0051345)	0.97541	1	CCL22
protein modification by small protein removal (GO:0070646)	0.975737	1	DMWD;TGFBR1
peptide biosynthetic process (GO:0043043)	0.976445	1	GGT7
RNA metabolic process (GO:0016070)	0.983663	1	ISG20
cilium organization (GO:0044782)	0.984011	1	RFX3
positive regulation of GTPase activity (GO:0043547)	0.984011	1	CCL22
cellular macromolecule biosynthetic process (GO:0034645)	0.984907	1	EXT1;BCL3;BAZ2A
DNA repair (GO:0006281)	0.985262	1	BTG2;PARP9
proteasome-mediated ubiquitin-dependent protein catabolic process (GO:0043161)	0.986063	1	SPSB1;SEL1L
mitotic cell cycle phase transition (GO:0044772)	0.99144	1	CDKN1A
antigen receptor-mediated signaling pathway (GO:0050851)	0.996063	1	TNFRSF21
protein polyubiquitination (GO:0000209)	0.997755	1	SPSB1
cilium assembly (GO:0060271)	0.997985	1	RFX3
gene expression (GO:0010467)	0.998594	1	BCL3;BAZ2A
DNA metabolic process (GO:0006259)	0.998851	1	BTG2
ubiquitin-dependent protein catabolic process (GO:0006511)	0.999359	1	SPSB1
protein ubiquitination (GO:0016567)	0.999783	1	SPSB1;MIB1
protein modification by small protein conjugation (GO:0032446)	0.999812	1	MIB1

### Sheet: Spreadsheet 2
Table S2: Gene Ontology (GO) analysis of the Biological Processes (BP) enriched after GSE1 knock-down (KD) among the down-regulated genes
Biological Process Term	P-value	Adjusted P-value	Genes
inflammatory response (GO:0006954)	0.00286973	1	BMP2;PROK2;CHI3L1;MGLL
regulation of steroid biosynthetic process (GO:0050810)	0.00480179	1	EGR1;BMP2
cartilage development (GO:0051216)	0.0052379	1	BMP2;CHI3L1					Significant
glycerophospholipid biosynthetic process (GO:0046474)	0.00673951	1	CHAT;PLD6;CDIPT
regulation of aldosterone biosynthetic process (GO:0032347)	0.014019	1	BMP2
forebrain regionalization (GO:0021871)	0.014019	1	BMP2
positive regulation of osteoblast proliferation (GO:0033690)	0.014019	1	BMP2
regulation of cortisol biosynthetic process (GO:2000064)	0.014019	1	BMP2
response to heparin (GO:0071503)	0.014019	1	EGR1
neutrophil extravasation (GO:0072672)	0.014019	1	PRTN3
positive regulation of hormone metabolic process (GO:0032352)	0.014019	1	EGR1
negative regulation of cardiac muscle tissue development (GO:0055026)	0.0163368	1	BMP2
chitin catabolic process (GO:0006032)	0.0163368	1	CHI3L1
regulation of hormone biosynthetic process (GO:0046885)	0.0163368	1	EGR1
regulation of chemokine biosynthetic process (GO:0045073)	0.0163368	1	EGR1
chitin metabolic process (GO:0006030)	0.0163368	1	CHI3L1
protein maturation by iron-sulfur cluster transfer (GO:0097428)	0.0163368	1	ISCA1
negative regulation of cardiocyte differentiation (GO:1905208)	0.0163368	1	BMP2
negative regulation of cardiac muscle cell differentiation (GO:2000726)	0.0163368	1	BMP2
regulation of mitochondrial fusion (GO:0010635)	0.0163368	1	PLD6
activation of protein kinase activity (GO:0032147)	0.0173693	1	BMP2;PROK2;CHI3L1
acylglycerol acyl-chain remodeling (GO:0036155)	0.0186492	1	MGLL
cell junction maintenance (GO:0034331)	0.0186492	1	PRTN3
regulation of sensory perception (GO:0051931)	0.0186492	1	MGLL
pericardium development (GO:0060039)	0.0209563	1	BMP2
negative regulation of phagocytosis (GO:0050765)	0.0209563	1	PRTN3
positive regulation of astrocyte differentiation (GO:0048711)	0.0209563	1	BMP2
atrioventricular valve development (GO:0003171)	0.0209563	1	BMP2
regulation of sensory perception of pain (GO:0051930)	0.0209563	1	MGLL
regulation of astrocyte differentiation (GO:0048710)	0.0232581	1	BMP2
DNA dealkylation involved in DNA repair (GO:0006307)	0.0232581	1	ALKBH3
glucosamine-containing compound catabolic process (GO:1901072)	0.0232581	1	CHI3L1
positive regulation of glial cell differentiation (GO:0045687)	0.0232581	1	BMP2
cell-cell junction maintenance (GO:0045217)	0.0232581	1	PRTN3
DNA dealkylation (GO:0035510)	0.0232581	1	ALKBH3
regulation of cardiac muscle cell differentiation (GO:2000725)	0.0255545	1	BMP2
progesterone metabolic process (GO:0042448)	0.0255545	1	DHRS9
response to interleukin-6 (GO:0070741)	0.0278457	1	CHI3L1
retinol metabolic process (GO:0042572)	0.0278457	1	DHRS9
phosphatidylinositol metabolic process (GO:0046488)	0.0285237	1	TMEM150A;CDIPT
positive regulation of developmental process (GO:0051094)	0.0289948	1	BMP2;PLD6
epithelium development (GO:0060429)	0.0299464	1	BMP2;DHRS9
pathway-restricted SMAD protein phosphorylation (GO:0060389)	0.0301317	1	BMP2
cardiocyte differentiation (GO:0035051)	0.0301317	1	BMP2
positive regulation of muscle contraction (GO:0045933)	0.0301317	1	PROK2
glycerolipid catabolic process (GO:0046503)	0.0301317	1	MGLL
activation of MAPK activity (GO:0000187)	0.0309105	1	BMP2;PROK2
positive regulation of smooth muscle contraction (GO:0045987)	0.0324123	1	PROK2
metallo-sulfur cluster assembly (GO:0031163)	0.0324123	1	ISCA1
regulation of protein modification by small protein conjugation or removal (GO:1903320)	0.0324123	1	EGR1
mesenchyme morphogenesis (GO:0072132)	0.0346877	1	BMP2
endocardial cushion morphogenesis (GO:0003203)	0.0346877	1	BMP2
atrioventricular valve morphogenesis (GO:0003181)	0.0346877	1	BMP2
cardiac muscle cell differentiation (GO:0055007)	0.0346877	1	BMP2
regulation of cartilage development (GO:0061035)	0.0346877	1	BMP2
positive regulation of protein kinase B signaling (GO:0051897)	0.0359118	1	NRG4;CHI3L1
cardiac epithelial to mesenchymal transition (GO:0060317)	0.0369579	1	BMP2
odontogenesis of dentin-containing tooth (GO:0042475)	0.0369579	1	BMP2
regulation of osteoblast proliferation (GO:0033688)	0.0369579	1	BMP2
activation of NF-kappaB-inducing kinase activity (GO:0007250)	0.0369579	1	CHI3L1
mesenchyme development (GO:0060485)	0.0369579	1	BMP2
mitochondrial fusion (GO:0008053)	0.0369579	1	PLD6
negative regulation of striated muscle cell differentiation (GO:0051154)	0.0369579	1	BMP2
negative regulation of steroid biosynthetic process (GO:0010894)	0.0369579	1	BMP2
regulation of protein sumoylation (GO:0033233)	0.0392229	1	EGR1
negative regulation of lipid biosynthetic process (GO:0051055)	0.0392229	1	BMP2
regulation of insulin-like growth factor receptor signaling pathway (GO:0043567)	0.0392229	1	BMP2
positive regulation of cartilage development (GO:0061036)	0.0392229	1	BMP2
iron-sulfur cluster assembly (GO:0016226)	0.0414826	1	ISCA1
positive regulation of p38MAPK cascade (GO:1900745)	0.0414826	1	BMP2
piRNA metabolic process (GO:0034587)	0.0414826	1	PLD6
organelle fusion (GO:0048284)	0.0414826	1	PLD6
membrane protein ectodomain proteolysis (GO:0006509)	0.0414826	1	PRTN3
striated muscle cell differentiation (GO:0051146)	0.0437372	1	BMP2
primary alcohol metabolic process (GO:0034308)	0.0437372	1	DHRS9
endocardial cushion development (GO:0003197)	0.0437372	1	BMP2
muscle tissue morphogenesis (GO:0060415)	0.0437372	1	BMP2
branching involved in ureteric bud morphogenesis (GO:0001658)	0.0459865	1	BMP2
ureteric bud morphogenesis (GO:0060675)	0.0459865	1	BMP2
androgen metabolic process (GO:0008209)	0.0459865	1	DHRS9
skeletal system development (GO:0001501)	0.0462015	1	BMP2;CHI3L1
positive regulation of transcription from RNA polymerase II promoter involved in cellular response to chemical stimulus (GO:1901522)	0.0482307	1	BMP2
dendritic cell differentiation (GO:0097028)	0.0482307	1	PRTN3
regulation of ERBB signaling pathway (GO:1901184)	0.0504697	1	NRG4
positive regulation of phosphatase activity (GO:0010922)	0.0504697	1	BMP2
C21-steroid hormone metabolic process (GO:0008207)	0.0504697	1	DHRS9
regulation of smooth muscle contraction (GO:0006940)	0.0527035	1	PROK2
positive regulation of dephosphorylation (GO:0035306)	0.0549322	1	BMP2
sensory perception of pain (GO:0019233)	0.0549322	1	PROK2
regulation of protein kinase B signaling (GO:0051896)	0.0562106	1	NRG4;CHI3L1
positive regulation of peptidyl-threonine phosphorylation (GO:0010800)	0.0571558	1	CHI3L1
respiratory tube development (GO:0030323)	0.0571558	1	CHI3L1
in utero embryonic development (GO:0001701)	0.0571558	1	BMP2
mitochondrion organization (GO:0007005)	0.0586677	1	TOMM34;PLD6
regulation of p38MAPK cascade (GO:1900744)	0.0593743	1	BMP2
bile acid biosynthetic process (GO:0006699)	0.0593743	1	SLC27A5
phosphatidylinositol phosphorylation (GO:0046854)	0.0615876	1	TMEM150A
positive regulation of hydrolase activity (GO:0051345)	0.0617909	1	BMP2;PRTN3
regulation of vasculature development (GO:1901342)	0.0637958	1	PROK2
negative regulation of endocytosis (GO:0045806)	0.0637958	1	PRTN3
chondrocyte differentiation (GO:0002062)	0.0637958	1	BMP2
positive regulation of MAP kinase activity (GO:0043406)	0.0649703	1	BMP2;PROK2
regulation of angiogenesis (GO:0045765)	0.0649703	1	PROK2;CHI3L1
respiratory system development (GO:0060541)	0.065999	1	CHI3L1
lung development (GO:0030324)	0.065999	1	CHI3L1
very long-chain fatty acid metabolic process (GO:0000038)	0.065999	1	SLC27A5
lysosome localization (GO:0032418)	0.065999	1	MAP6D1
keratan sulfate biosynthetic process (GO:0018146)	0.065999	1	B4GALT2
connective tissue development (GO:0061448)	0.0681971	1	CHI3L1
bile acid metabolic process (GO:0008206)	0.0681971	1	SLC27A5
acylglycerol catabolic process (GO:0046464)	0.0681971	1	MGLL
bile acid and bile salt transport (GO:0015721)	0.0681971	1	SLC27A5
positive regulation of interleukin-1 beta production (GO:0032731)	0.0703901	1	EGR1
negative regulation of cell-cell adhesion (GO:0022408)	0.0703901	1	BMP2
positive regulation of bone mineralization (GO:0030501)	0.0703901	1	BMP2
cofactor biosynthetic process (GO:0051188)	0.0703901	1	ISCA1
aminoglycan catabolic process (GO:0006026)	0.0725781	1	CHI3L1
dendrite morphogenesis (GO:0048813)	0.0725781	1	MAP6D1
phosphatidylcholine biosynthetic process (GO:0006656)	0.0725781	1	CHAT
positive regulation of biomineral tissue development (GO:0070169)	0.074761	1	BMP2
positive regulation of chemokine production (GO:0032722)	0.0769389	1	EGR1
anterior/posterior pattern specification (GO:0009952)	0.0769389	1	BMP2
ncRNA metabolic process (GO:0034660)	0.0769389	1	PLD6
keratan sulfate metabolic process (GO:0042339)	0.0769389	1	B4GALT2
positive regulation of cell proliferation (GO:0008284)	0.0774332	1	BMP2;PROK2;PRTN3
lipid phosphorylation (GO:0046834)	0.0791118	1	TMEM150A
membrane protein proteolysis (GO:0033619)	0.0791118	1	PRTN3
positive regulation of NIK/NF-kappaB signaling (GO:1901224)	0.0791118	1	CHI3L1
positive regulation of osteoblast differentiation (GO:0045669)	0.0791118	1	BMP2
positive regulation of ERK1 and ERK2 cascade (GO:0070374)	0.0809598	1	BMP2;CHI3L1
spermatid development (GO:0007286)	0.0812797	1	PLD6
cardiac muscle tissue morphogenesis (GO:0055008)	0.0812797	1	BMP2
cardiac muscle tissue development (GO:0048738)	0.0812797	1	BMP2
organic hydroxy compound transport (GO:0015850)	0.0812797	1	SLC27A5
acylglycerol metabolic process (GO:0006639)	0.0812797	1	MGLL
regulation of peptidyl-threonine phosphorylation (GO:0010799)	0.0834426	1	CHI3L1
epithelial to mesenchymal transition (GO:0001837)	0.0834426	1	BMP2
regulation of ossification (GO:0030278)	0.0856005	1	BMP2
positive regulation of neuron death (GO:1901216)	0.0856005	1	EGR1
positive regulation of fat cell differentiation (GO:0045600)	0.0877534	1	BMP2
ERBB2 signaling pathway (GO:0038128)	0.0877534	1	NRG4
positive regulation of cytokine biosynthetic process (GO:0042108)	0.0899013	1	EGR1
phosphatidic acid biosynthetic process (GO:0006654)	0.0899013	1	PLD6
positive regulation of epithelial to mesenchymal transition (GO:0010718)	0.0899013	1	BMP2
cellular response to cytokine stimulus (GO:0071345)	0.0915854	1	EGR1;CHI3L1;PRTN3
odontogenesis (GO:0042476)	0.0920444	1	BMP2
regulation of phagocytosis (GO:0050764)	0.0920444	1	PRTN3
mesenchymal cell differentiation (GO:0048762)	0.0920444	1	BMP2
phosphatidic acid metabolic process (GO:0046473)	0.0920444	1	PLD6
branching morphogenesis of an epithelial tube (GO:0048754)	0.0963156	1	BMP2
negative regulation of ERBB signaling pathway (GO:1901185)	0.0963156	1	NRG4
unsaturated fatty acid metabolic process (GO:0033559)	0.0984438	1	MGLL
positive regulation of intracellular signal transduction (GO:1902533)	0.102382	1	BMP2;NRG4;CHI3L1
regulation of cellular component movement (GO:0051270)	0.102686	1	NRG4
icosanoid metabolic process (GO:0006690)	0.102686	1	MGLL
positive regulation of pathway-restricted SMAD protein phosphorylation (GO:0010862)	0.104799	1	BMP2
organic hydroxy compound biosynthetic process (GO:1901617)	0.109012	1	SLC27A5
establishment of protein localization to mitochondrion (GO:0072655)	0.109012	1	TOMM34
myeloid leukocyte differentiation (GO:0002573)	0.111111	1	PRTN3
regulation of bone mineralization (GO:0030500)	0.111111	1	BMP2
heart morphogenesis (GO:0003007)	0.111111	1	BMP2
arachidonic acid metabolic process (GO:0019369)	0.113205	1	MGLL
regulation of ERK1 and ERK2 cascade (GO:0070372)	0.114484	1	BMP2;CHI3L1
positive regulation of ossification (GO:0045778)	0.115294	1	BMP2
monocarboxylic acid transport (GO:0015718)	0.117378	1	SLC27A5
membrane fusion (GO:0061025)	0.119458	1	PLD6
sensory perception (GO:0007600)	0.119458	1	PROK2
protein targeting to mitochondrion (GO:0006626)	0.119458	1	TOMM34
long-chain fatty acid metabolic process (GO:0001676)	0.121533	1	MGLL
Notch signaling pathway (GO:0007219)	0.121533	1	BMP2
regulation of cellular catabolic process (GO:0031329)	0.121533	1	TMEM150A
chordate embryonic development (GO:0043009)	0.123603	1	BMP2
positive regulation of cell death (GO:0010942)	0.125668	1	EGR1
neutrophil migration (GO:1990266)	0.127729	1	PRTN3
regulation of pathway-restricted SMAD protein phosphorylation (GO:0060393)	0.129785	1	BMP2
positive regulation of protein binding (GO:0032092)	0.131836	1	BMP2
positive regulation of macromolecule metabolic process (GO:0010604)	0.137164	1	EGR1;BMP2
NADH dehydrogenase complex assembly (GO:0010257)	0.139993	1	DMAC1
mitochondrial respiratory chain complex I biogenesis (GO:0097031)	0.139993	1	DMAC1
mitochondrial respiratory chain complex I assembly (GO:0032981)	0.139993	1	DMAC1
cellular response to type I interferon (GO:0071357)	0.14202	1	EGR1
type I interferon signaling pathway (GO:0060337)	0.14202	1	EGR1
negative regulation of signal transduction (GO:0009968)	0.142782	1	BMP2;NRG4
positive regulation of endothelial cell proliferation (GO:0001938)	0.146061	1	BMP2
positive regulation of MAPK cascade (GO:0043410)	0.147638	1	BMP2;CHI3L1
monocarboxylic acid biosynthetic process (GO:0072330)	0.148075	1	SLC27A5
regulation of epithelial to mesenchymal transition (GO:0010717)	0.148075	1	BMP2
positive regulation of neurogenesis (GO:0050769)	0.150084	1	BMP2
regulation of osteoblast differentiation (GO:0045667)	0.150084	1	BMP2
negative regulation of developmental process (GO:0051093)	0.152088	1	BMP2
regulation of cell communication (GO:0010646)	0.154087	1	MGLL
phosphatidylcholine metabolic process (GO:0046470)	0.154087	1	CHAT
regulation of phosphatase activity (GO:0010921)	0.156082	1	BMP2
cell-cell junction organization (GO:0045216)	0.156082	1	PRTN3
regulation of neuron death (GO:1901214)	0.156082	1	EGR1
negative regulation of cell cycle (GO:0045786)	0.156082	1	BMP2
regulation of fat cell differentiation (GO:0045598)	0.156082	1	BMP2
regulation of G-protein coupled receptor protein signaling pathway (GO:0008277)	0.160059	1	MGLL
retinoid metabolic process (GO:0001523)	0.16204	1	DHRS9
regulation of defense response (GO:0031347)	0.16204	1	MGLL
response to interleukin-1 (GO:0070555)	0.164016	1	CHI3L1
steroid biosynthetic process (GO:0006694)	0.169919	1	SLC27A5
regulation of endothelial cell proliferation (GO:0001936)	0.169919	1	BMP2
NIK/NF-kappaB signaling (GO:0038061)	0.171877	1	CHI3L1
ERBB signaling pathway (GO:0038127)	0.171877	1	NRG4
positive regulation of stress-activated MAPK cascade (GO:0032874)	0.171877	1	BMP2
positive regulation of binding (GO:0051099)	0.173831	1	BMP2
BMP signaling pathway (GO:0030509)	0.173831	1	BMP2
regulation of anatomical structure morphogenesis (GO:0022603)	0.175781	1	PROK2
positive regulation of transmembrane receptor protein serine/threonine kinase signaling pathway (GO:0090100)	0.175781	1	BMP2
protein maturation (GO:0051604)	0.177725	1	ISCA1
regulation of neuron differentiation (GO:0045664)	0.179666	1	BMP2
cellular response to BMP stimulus (GO:0071773)	0.18546	1	BMP2
lipid transport (GO:0006869)	0.193124	1	SLC27A5
cellular response to acid chemical (GO:0071229)	0.193124	1	EGR1
interleukin-1-mediated signaling pathway (GO:0070498)	0.200717	1	EGR1
epithelial cell differentiation (GO:0030855)	0.202604	1	DHRS9
cellular response to organonitrogen compound (GO:0071417)	0.204487	1	EGR1
mitochondrial respiratory chain complex assembly (GO:0033108)	0.204487	1	DMAC1
cell morphogenesis involved in neuron differentiation (GO:0048667)	0.204487	1	MAP6D1
response to tumor necrosis factor (GO:0034612)	0.204487	1	CHI3L1
phosphatidylinositol biosynthetic process (GO:0006661)	0.206365	1	CDIPT
positive regulation of neuron differentiation (GO:0045666)	0.206365	1	BMP2
steroid metabolic process (GO:0008202)	0.20824	1	DHRS9
glycosaminoglycan biosynthetic process (GO:0006024)	0.20824	1	B4GALT2
positive regulation of angiogenesis (GO:0045766)	0.215693	1	CHI3L1
positive regulation of vasculature development (GO:1904018)	0.217546	1	CHI3L1
fatty acid metabolic process (GO:0006631)	0.221238	1	SLC27A5
regulation of response to external stimulus (GO:0032101)	0.223078	1	MGLL
positive regulation of epithelial cell proliferation (GO:0050679)	0.223078	1	BMP2
circulatory system development (GO:0072359)	0.226745	1	BMP2
regulation of Wnt signaling pathway (GO:0030111)	0.226745	1	BMP2
regulation of cell motility (GO:2000145)	0.226745	1	NRG4
regulation of protein binding (GO:0043393)	0.230395	1	BMP2
protein localization to cell periphery (GO:1990778)	0.241244	1	TMEM150A
positive regulation of protein serine/threonine kinase activity (GO:0071902)	0.243038	1	CHI3L1
sulfur compound biosynthetic process (GO:0044272)	0.250171	1	B4GALT2
regulation of cell proliferation (GO:0042127)	0.251654	1	BMP2;PROK2;PRTN3
positive regulation of protein phosphorylation (GO:0001934)	0.252385	1	BMP2;CHI3L1
negative regulation of multicellular organismal process (GO:0051241)	0.255477	1	BMP2
positive regulation of mitochondrion organization (GO:0010822)	0.260747	1	PLD6
protein localization to plasma membrane (GO:0072659)	0.26424	1	TMEM150A
positive regulation of cytosolic calcium ion concentration (GO:0007204)	0.269449	1	PROK2
protein targeting (GO:0006605)	0.269449	1	TOMM34
cellular response to organic cyclic compound (GO:0071407)	0.272901	1	EGR1
mitochondrial transport (GO:0006839)	0.272901	1	TOMM34
phagocytosis (GO:0006909)	0.272901	1	PRTN3
regulation of cytosolic calcium ion concentration (GO:0051480)	0.276338	1	PROK2
response to cytokine (GO:0034097)	0.27805	1	CHI3L1
cellular response to growth factor stimulus (GO:0071363)	0.279758	1	BMP2
positive regulation of Wnt signaling pathway (GO:0030177)	0.281463	1	BMP2
transmembrane receptor protein serine/threonine kinase signaling pathway (GO:0007178)	0.288241	1	BMP2
negative regulation of canonical Wnt signaling pathway (GO:0090090)	0.294957	1	BMP2
heart development (GO:0007507)	0.296626	1	BMP2
cellular response to interleukin-1 (GO:0071347)	0.298291	1	EGR1
spermatogenesis (GO:0007283)	0.303264	1	PROK2
male gamete generation (GO:0048232)	0.304914	1	PROK2
neutrophil degranulation (GO:0043312)	0.310938	1	CHI3L1;PRTN3
positive regulation of cellular biosynthetic process (GO:0031328)	0.313107	1	EGR1
neutrophil activation involved in immune response (GO:0002283)	0.314419	1	CHI3L1;PRTN3
protein localization to membrane (GO:0072657)	0.314734	1	TMEM150A
neutrophil mediated immunity (GO:0002446)	0.317897	1	CHI3L1;PRTN3
positive regulation of protein modification process (GO:0031401)	0.319593	1	BMP2
neuron projection morphogenesis (GO:0048812)	0.319593	1	MAP6D1
positive regulation of transcription from RNA polymerase II promoter (GO:0045944)	0.321272	1	EGR1;BMP2;DDN
regulation of inflammatory response (GO:0050727)	0.324418	1	MGLL
positive regulation of nucleic acid-templated transcription (GO:1903508)	0.330906	1	EGR1;BMP2
positive regulation of protein kinase activity (GO:0045860)	0.333968	1	EGR1
negative regulation of Wnt signaling pathway (GO:0030178)	0.337121	1	BMP2
positive regulation of cell motility (GO:2000147)	0.344942	1	BMP2
positive regulation of cellular process (GO:0048522)	0.345575	1	PROK2;PRTN3
organonitrogen compound biosynthetic process (GO:1901566)	0.348045	1	CHAT
regulation of GTPase activity (GO:0043087)	0.358793	1	PRTN3
positive regulation of GTPase activity (GO:0043547)	0.364856	1	PRTN3
positive regulation of cell differentiation (GO:0045597)	0.367867	1	BMP2
cellular response to tumor necrosis factor (GO:0071356)	0.367867	1	CHI3L1
positive regulation of multicellular organismal process (GO:0051240)	0.37977	1	BMP2
regulation of autophagy (GO:0010506)	0.381242	1	TMEM150A
regulation of MAPK cascade (GO:0043408)	0.381242	1	BMP2
positive regulation of signal transduction (GO:0009967)	0.385639	1	BMP2
positive regulation of phosphorylation (GO:0042327)	0.388553	1	BMP2
regulation of canonical Wnt signaling pathway (GO:0060828)	0.39578	1	BMP2
regulation of cell cycle (GO:0051726)	0.398647	1	BMP2
positive regulation of cell migration (GO:0030335)	0.407168	1	BMP2
regulation of signal transduction (GO:0009966)	0.423858	1	MGLL
cytokine-mediated signaling pathway (GO:0019221)	0.440813	1	EGR1;PRTN3
positive regulation of programmed cell death (GO:0043068)	0.45587	1	BMP2
regulation of protein phosphorylation (GO:0001932)	0.461034	1	BMP2
endocytosis (GO:0006897)	0.463597	1	PRTN3
regulation of programmed cell death (GO:0043067)	0.469954	1	BMP2
cellular response to oxygen-containing compound (GO:1901701)	0.477485	1	EGR1
MAPK cascade (GO:0000165)	0.482448	1	NRG4
positive regulation of transcription, DNA-templated (GO:0045893)	0.494283	1	EGR1;BMP2;DDN
DNA repair (GO:0006281)	0.494653	1	ALKBH3
proteolysis (GO:0006508)	0.498259	1	PRTN3
positive regulation of apoptotic process (GO:0043065)	0.517072	1	BMP2
DNA metabolic process (GO:0006259)	0.525083	1	ALKBH3
regulation of cell migration (GO:0030334)	0.527348	1	BMP2
cellular response to DNA damage stimulus (GO:0006974)	0.541816	1	ALKBH3
positive regulation of gene expression (GO:0010628)	0.545678	1	EGR1;BMP2
transcription, DNA-templated (GO:0006351)	0.570492	1	EGR1
regulation of apoptotic process (GO:0042981)	0.576237	1	BMP2;PROK2
negative regulation of cell proliferation (GO:0008285)	0.577635	1	BMP2
phosphorylation (GO:0016310)	0.600296	1	BMP2
negative regulation of programmed cell death (GO:0043069)	0.620856	1	PROK2
regulation of intracellular signal transduction (GO:1902531)	0.633397	1	BMP2
negative regulation of nucleic acid-templated transcription (GO:1903507)	0.652289	1	BMP2
protein phosphorylation (GO:0006468)	0.673389	1	BMP2
transcription from RNA polymerase II promoter (GO:0006366)	0.684986	1	EGR1
negative regulation of apoptotic process (GO:0043066)	0.684986	1	PROK2
regulation of transcription from RNA polymerase II promoter (GO:0006357)	0.685076	1	EGR1;BMP2;DDN
negative regulation of cellular macromolecule biosynthetic process (GO:2000113)	0.704855	1	BMP2
regulation of gene expression (GO:0010468)	0.707994	1	EGR1;BMP2
negative regulation of cellular process (GO:0048523)	0.720132	1	BMP2
negative regulation of transcription from RNA polymerase II promoter (GO:0000122)	0.740354	1	BMP2
regulation of nucleic acid-templated transcription (GO:1903506)	0.765485	1	BMP2
negative regulation of gene expression (GO:0010629)	0.771663	1	BMP2
regulation of cellular macromolecule biosynthetic process (GO:2000112)	0.778759	1	BMP2
negative regulation of transcription, DNA-templated (GO:0045892)	0.858117	1	BMP2
regulation of transcription, DNA-templated (GO:0006355)	0.898826	1	EGR1;BMP2
cellular protein modification process (GO:0006464)	0.91073	1	BMP2
