## Supplementary Table 3 for "Pharmacological inhibition of LSD1 triggers myeloid differentiation by targeting GSE1, a novel oncogene in AML" (part 1 of 3)

### Sheet: Table S3
Table S3: RNA-seq analysis of NB4 cells treated for 24 hours with 2mM of MC2580 or DMSO
ENSEMBL	SYMBOL	Gene info	BaseMean	log2FoldChange	lfcSE	stat	pvalue	padj
ENSG00000000003.14	TSPAN6	protein_coding	0	NA	NA	NA	NA	NA
ENSG00000000005.6	TNMD	protein_coding	0	NA	NA	NA	NA	NA
ENSG00000000419.12	DPM1	protein_coding	2252.12	-0.325475	0.19494	-1.66961	0.0949956	0.999956
ENSG00000000457.14	SCYL3	protein_coding	380.298	-0.0319052	0.270362	-0.118009	0.90606	0.999956
ENSG00000000460.17	C1orf112	protein_coding	455.878	-0.164434	0.271224	-0.606267	0.544337	0.999956
ENSG00000000938.13	FGR	protein_coding	67.0583	0.811173	0.53048	1.52913	0.126232	0.999956
ENSG00000000971.15	CFH	protein_coding	0.271683	1.38979	4.9387	0.281408	0.778397	NA
ENSG00000001036.13	FUCA2	protein_coding	2415.45	-0.203104	0.20405	-0.995363	0.31956	0.999956
ENSG00000001084.13	GCLC	protein_coding	1277.94	-0.0884262	0.213853	-0.41349	0.679247	0.999956
ENSG00000001167.14	NFYA	protein_coding	1663.88	-0.214328	0.197163	-1.08706	0.27701	0.999956
ENSG00000001460.18	STPG1	protein_coding	268.15	-0.06501	0.30551	-0.212792	0.831489	0.999956
ENSG00000001461.17	NIPAL3	protein_coding	551.302	-0.173111	0.255704	-0.676997	0.498408	0.999956
ENSG00000001497.16	LAS1L	protein_coding	5869.22	-0.0460982	0.186379	-0.247335	0.804649	0.999956
ENSG00000001561.7	ENPP4	protein_coding	33.6919	0.084849	0.7393	0.114769	0.908628	0.999956
ENSG00000001617.12	SEMA3F	protein_coding	230.821	0.251446	0.321632	0.781779	0.434344	0.999956
ENSG00000001626.15	CFTR	protein_coding	0.121941	-0.634025	4.96359	-0.127735	0.898359	NA
ENSG00000001629.10	ANKIB1	protein_coding	1416.8	-0.0349465	0.223562	-0.156317	0.875783	0.999956
ENSG00000001630.17	CYP51A1	protein_coding	1708.07	-0.310606	0.29376	-1.05734	0.290354	0.999956
ENSG00000001631.15	KRIT1	protein_coding	1669.22	-0.398348	0.206826	-1.92601	0.0541033	0.900299
ENSG00000002016.17	RAD52	protein_coding	876.45	0.00673096	0.232433	0.0289587	0.976898	0.999956
ENSG00000002079.14	MYH16	transcribed_unitary_pseudogene	2.17112	4.20171	3.15079	1.33354	0.182354	NA
ENSG00000002330.13	BAD	protein_coding	1047.39	0.212141	0.238099	0.890979	0.372941	0.999956
ENSG00000002549.12	LAP3	protein_coding	10581.1	0.0544214	0.183272	0.296943	0.76651	0.999956
ENSG00000002586.20	CD99	protein_coding	0	NA	NA	NA	NA	NA
ENSG00000002586.20_PAR_Y	CD99	protein_coding	0	NA	NA	NA	NA	NA
ENSG00000002587.10	HS3ST1	protein_coding	0	NA	NA	NA	NA	NA
ENSG00000002726.20	AOC1	protein_coding	903.026	1.74937	0.270643	6.46377	1.02129e-10	7.89541e-08
ENSG00000002745.13	WNT16	protein_coding	1.10224	1.17731	4.11215	0.286302	0.774647	NA
ENSG00000002746.15	HECW1	protein_coding	1.05113	-1.04809	4.09791	-0.255761	0.798136	NA
ENSG00000002822.15	MAD1L1	protein_coding	5253.82	0.186876	0.214837	0.869851	0.384382	0.999956
ENSG00000002834.18	LASP1	protein_coding	20176.1	0.0853145	0.199425	0.427802	0.668796	0.999956
ENSG00000002919.14	SNX11	protein_coding	1288.53	-0.0341195	0.216449	-0.157633	0.874746	0.999956
ENSG00000002933.9	TMEM176A	protein_coding	6.48095	0.159265	1.6227	0.0981485	0.921814	0.999956
ENSG00000003056.8	M6PR	protein_coding	5042.5	-0.157323	0.178529	-0.881217	0.3782	0.999956
ENSG00000003096.14	KLHL13	protein_coding	24.8874	-0.0188967	0.822097	-0.022986	0.981661	0.999956
ENSG00000003137.8	CYP26B1	protein_coding	24.166	-0.698588	0.814477	-0.857713	0.391051	0.999956
ENSG00000003147.19	ICA1	protein_coding	2.04473	4.81887	3.1647	1.5227	0.127835	NA
ENSG00000003249.13	DBNDD1	protein_coding	1074.04	0.625089	0.216376	2.8889	0.00386598	0.209124
ENSG00000003393.15	ALS2	protein_coding	1792.24	-0.404821	0.20237	-2.0004	0.0454568	0.831097
ENSG00000003400.14	CASP10	protein_coding	447.691	-0.0028142	0.296891	-0.00947891	0.992437	0.999956
ENSG00000003402.20	CFLAR	protein_coding	5190.74	-0.138603	0.178801	-0.775182	0.438232	0.999956
ENSG00000003436.16	TFPI	protein_coding	1.07757	0.172604	3.70523	0.0465839	0.962845	NA
ENSG00000003509.16	NDUFAF7	protein_coding	884.056	-0.20035	0.223791	-0.895257	0.37065	0.999956
ENSG00000003756.16	RBM5	protein_coding	5613.35	0.104552	0.183157	0.570833	0.568113	0.999956
ENSG00000003987.14	MTMR7	protein_coding	41.5271	0.42691	0.723778	0.589835	0.555301	0.999956
ENSG00000003989.17	SLC7A2	protein_coding	2085.83	-0.248493	0.210784	-1.1789	0.238438	0.999956
ENSG00000004059.11	ARF5	protein_coding	7205.87	0.114721	0.182727	0.627825	0.530118	0.999956
ENSG00000004139.14	SARM1	protein_coding	12.785	-0.0902937	1.34187	-0.0672893	0.946351	0.999956
ENSG00000004142.12	POLDIP2	protein_coding	9226.3	-0.0815918	0.204567	-0.398851	0.690003	0.999956
ENSG00000004399.12	PLXND1	protein_coding	9178.29	0.1768	0.208785	0.846803	0.397105	0.999956
ENSG00000004455.16	AK2	protein_coding	14494.1	-0.116286	0.180169	-0.64543	0.518649	0.999956
ENSG00000004468.13	CD38	protein_coding	764.225	-0.377497	0.228553	-1.65168	0.0985994	0.999956
ENSG00000004478.8	FKBP4	protein_coding	12987	-0.112883	0.193986	-0.581913	0.560625	0.999956
ENSG00000004487.16	KDM1A	protein_coding	6285.06	-0.0528029	0.191189	-0.276182	0.782409	0.999956
ENSG00000004534.15	RBM6	protein_coding	8609.04	0.0631201	0.17886	0.352902	0.724162	0.999956
ENSG00000004660.14	CAMKK1	protein_coding	290.037	-0.145303	0.290335	-0.500465	0.616748	0.999956
ENSG00000004700.16	RECQL	protein_coding	3757.05	0.22444	0.197169	1.13831	0.254992	0.999956
ENSG00000004766.17	VPS50	protein_coding	682.32	0.0169064	0.242502	0.0697165	0.944419	0.999956
ENSG00000004776.13	HSPB6	protein_coding	4.08118	-0.957039	2.15748	-0.443592	0.657338	0.999956
ENSG00000004777.18	ARHGAP33	protein_coding	848.65	0.67235	0.275712	2.43859	0.0147445	0.492116
ENSG00000004779.10	NDUFAB1	protein_coding	3615.08	-0.189497	0.236262	-0.802063	0.422516	0.999956
ENSG00000004799.8	PDK4	protein_coding	1.04809	2.43978	4.30226	0.567092	0.570652	NA
ENSG00000004809.14	SLC22A16	protein_coding	552.002	-0.348838	0.255799	-1.36372	0.172656	0.999956
ENSG00000004838.14	ZMYND10	protein_coding	105.423	-0.0326442	0.464477	-0.0702816	0.94397	0.999956
ENSG00000004846.16	ABCB5	protein_coding	0.851523	1.46061	4.5852	0.318549	0.750069	NA
ENSG00000004848.8	ARX	protein_coding	4.62424	0.200399	1.81732	0.110272	0.912194	0.999956
ENSG00000004864.13	SLC25A13	protein_coding	2066.19	-0.0583951	0.19064	-0.306311	0.759368	0.999956
ENSG00000004866.20	ST7	protein_coding	753.352	-0.20716	0.246912	-0.839002	0.401468	0.999956
ENSG00000004897.12	CDC27	protein_coding	1730.23	-0.174078	0.209068	-0.832637	0.40505	0.999956
ENSG00000004939.15	SLC4A1	protein_coding	1.46632	0.0820354	3.65182	0.0224643	0.982078	NA
ENSG00000004948.15	CALCR	protein_coding	0.148252	-0.856371	4.972	-0.172239	0.86325	NA
ENSG00000004961.15	HCCS	protein_coding	1074.17	-0.0542652	0.221347	-0.245159	0.806333	0.999956
ENSG00000004975.12	DVL2	protein_coding	1731.19	-0.0433822	0.20979	-0.206788	0.836175	0.999956
ENSG00000005001.10	PRSS22	protein_coding	0	NA	NA	NA	NA	NA
ENSG00000005007.12	UPF1	protein_coding	11900.5	0.00464416	0.190798	0.0243408	0.980581	0.999956
ENSG00000005020.13	SKAP2	protein_coding	1192.8	0.187804	0.214113	0.877127	0.380418	0.999956
ENSG00000005022.6	SLC25A5	protein_coding	29933.1	-0.0435114	0.204689	-0.212573	0.83166	0.999956
ENSG00000005059.16	MCUB	protein_coding	119.57	2.38751	0.437859	5.45268	4.96159e-08	2.04572e-05
ENSG00000005073.5	HOXA11	protein_coding	501.819	-0.123892	0.267781	-0.462663	0.643606	0.999956
ENSG00000005075.15	POLR2J	protein_coding	4099.73	-0.00500726	0.232919	-0.0214978	0.982849	0.999956
ENSG00000005100.13	DHX33	protein_coding	2029.77	-0.113833	0.207793	-0.547819	0.583816	0.999956
ENSG00000005102.13	MEOX1	protein_coding	0.606706	-2.47778	4.8595	-0.509885	0.610132	NA
ENSG00000005108.16	THSD7A	protein_coding	21.6183	-1.63592	0.924885	-1.76878	0.0769302	0.999956
ENSG00000005156.11	LIG3	protein_coding	3217.76	-0.0666736	0.19833	-0.336176	0.736738	0.999956
ENSG00000005175.10	RPAP3	protein_coding	1846.56	-0.479371	0.195208	-2.45569	0.0140613	0.480465
ENSG00000005187.12	ACSM3	protein_coding	34.4177	-0.360271	0.769824	-0.467992	0.63979	0.999956
ENSG00000005189.19	REXO5	protein_coding	864.704	0.210527	0.223755	0.940881	0.346766	0.999956
ENSG00000005194.15	CIAPIN1	protein_coding	3576.35	-0.0810947	0.196246	-0.41323	0.679438	0.999956
ENSG00000005206.17	SPPL2B	protein_coding	3622.08	0.32662	0.192714	1.69485	0.0901043	0.999956
ENSG00000005238.19	FAM214B	protein_coding	307.718	0.946703	0.28339	3.34064	0.000835849	0.0716959
ENSG00000005243.10	COPZ2	protein_coding	4.85688	-0.139203	1.77814	-0.0782857	0.937601	0.999956
ENSG00000005249.13	PRKAR2B	protein_coding	10.4108	1.4083	1.32451	1.06326	0.287665	0.999956
ENSG00000005302.18	MSL3	protein_coding	1348.89	0.0966956	0.228211	0.42371	0.671777	0.999956
ENSG00000005339.14	CREBBP	protein_coding	4021.56	0.227461	0.189356	1.20124	0.229658	0.999956
ENSG00000005379.17	TSPOAP1	protein_coding	5671.76	0.444867	0.205649	2.16323	0.0305232	0.712362
ENSG00000005381.7	MPO	protein_coding	824818	0.269515	0.173042	1.55751	0.11935	0.999956
ENSG00000005421.8	PON1	protein_coding	0	NA	NA	NA	NA	NA
ENSG00000005436.13	GCFC2	protein_coding	569.064	-0.0602596	0.247145	-0.243823	0.807368	0.999956
ENSG00000005448.16	WDR54	protein_coding	1028.05	0.300868	0.215388	1.39686	0.162454	0.999956
ENSG00000005469.11	CROT	protein_coding	150.16	-0.303216	0.370598	-0.81818	0.413255	0.999956
ENSG00000005471.17	ABCB4	protein_coding	1.30767	-3.72811	4.15821	-0.896564	0.369951	NA
ENSG00000005483.21	KMT2E	protein_coding	3676.22	-0.0825625	0.222605	-0.370893	0.710717	0.999956
ENSG00000005486.17	RHBDD2	protein_coding	2440.47	0.308645	0.244039	1.26473	0.205967	0.999956
ENSG00000005513.10	SOX8	protein_coding	0.265138	1.55528	4.99209	0.311549	0.755383	NA
ENSG00000005700.15	IBTK	protein_coding	596.727	-0.228766	0.239475	-0.955281	0.339436	0.999956
ENSG00000005801.18	ZNF195	protein_coding	978.945	-0.114621	0.230638	-0.496973	0.619208	0.999956
ENSG00000005810.18	MYCBP2	protein_coding	5196.06	-0.238118	0.212337	-1.12141	0.262111	0.999956
ENSG00000005812.11	FBXL3	protein_coding	1050.54	-0.297299	0.213675	-1.39136	0.164116	0.999956
ENSG00000005844.17	ITGAL	protein_coding	265.1	0.397656	0.297272	1.33769	0.180999	0.999956
ENSG00000005882.11	PDK2	protein_coding	19.4425	0.566158	0.974257	0.581118	0.561161	0.999956
ENSG00000005884.18	ITGA3	protein_coding	33.3435	0.717786	0.703061	1.02094	0.307281	0.999956
ENSG00000005889.15	ZFX	protein_coding	1001.79	-0.528841	0.260198	-2.03246	0.0421075	0.812123
ENSG00000005893.15	LAMP2	protein_coding	3970.12	-0.192064	0.180649	-1.06319	0.287698	0.999956
ENSG00000005961.18	ITGA2B	protein_coding	548.654	0.335477	0.264647	1.26764	0.204927	0.999956
ENSG00000005981.13	ASB4	protein_coding	0.8294	3.10766	4.55061	0.682911	0.494663	NA
ENSG00000006007.12	GDE1	protein_coding	1983.33	-0.249823	0.201855	-1.23763	0.215852	0.999956
ENSG00000006015.17	REX1BD	protein_coding	1664.07	0.0567324	0.239666	0.236715	0.812878	0.999956
ENSG00000006016.11	CRLF1	protein_coding	274.439	0.0360547	0.299113	0.120539	0.904057	0.999956
ENSG00000006025.12	AC003665.1	protein_coding	1092.33	0.314004	0.227545	1.37996	0.167598	0.999956
ENSG00000006042.12	TMEM98	protein_coding	0.149238	-0.865702	4.97225	-0.174107	0.861782	NA
ENSG00000006047.13	YBX2	protein_coding	81.9401	0.615169	0.496572	1.23883	0.215408	0.999956
ENSG00000006059.3	KRT33A	protein_coding	0	NA	NA	NA	NA	NA
ENSG00000006062.17	MAP3K14	protein_coding	323.652	0.146206	0.283999	0.51481	0.606686	0.999956
ENSG00000006071.14	ABCC8	protein_coding	1.98424	-1.77365	3.28101	-0.540581	0.588796	NA
ENSG00000006116.3	CACNG3	protein_coding	0.240488	1.58458	4.99006	0.317548	0.750828	NA
ENSG00000006118.14	TMEM132A	protein_coding	2.69155	2.08317	2.54868	0.817354	0.413726	NA
ENSG00000006125.18	AP2B1	protein_coding	7883.6	-0.153443	0.175709	-0.873281	0.38251	0.999956
ENSG00000006128.12	TAC1	protein_coding	0	NA	NA	NA	NA	NA
ENSG00000006194.10	ZNF263	protein_coding	2199.16	0.233611	0.19843	1.1773	0.239076	0.999956
ENSG00000006210.7	CX3CL1	protein_coding	0.124655	-0.658032	4.96453	-0.132547	0.894552	NA
ENSG00000006282.21	SPATA20	protein_coding	606.149	0.221447	0.248349	0.891677	0.372566	0.999956
ENSG00000006283.18	CACNA1G	protein_coding	0.247493	-1.47079	4.99579	-0.294407	0.768447	NA
ENSG00000006327.13	TNFRSF12A	protein_coding	330.911	-0.0868576	0.327994	-0.264814	0.791152	0.999956
ENSG00000006377.11	DLX6	protein_coding	0.210378	1.24922	4.98862	0.250413	0.802268	NA
ENSG00000006432.15	MAP3K9	protein_coding	98.7605	-0.635602	0.438179	-1.45055	0.146904	0.999956
ENSG00000006451.8	RALA	protein_coding	2865.16	-0.120699	0.192788	-0.626068	0.53127	0.999956
ENSG00000006453.14	BAIAP2L1	protein_coding	4.06511	-1.42844	1.90571	-0.749556	0.453522	0.999956
ENSG00000006459.11	KDM7A	protein_coding	784.995	-0.419845	0.255451	-1.64354	0.10027	0.999956
ENSG00000006468.14	ETV1	protein_coding	2.36632	-3.24045	3.07505	-1.05379	0.291979	NA
ENSG00000006530.18	AGK	protein_coding	225.508	-0.105441	0.317319	-0.332289	0.739671	0.999956
ENSG00000006534.16	ALDH3B1	protein_coding	1328.2	0.44935	0.201966	2.22488	0.0260895	0.664223
ENSG00000006555.11	TTC22	protein_coding	0.773283	3.42292	4.91464	0.696474	0.486132	NA
ENSG00000006576.16	PHTF2	protein_coding	551.531	-0.758514	0.262359	-2.89113	0.00383858	0.209124
ENSG00000006606.8	CCL26	protein_coding	0	NA	NA	NA	NA	NA
ENSG00000006607.14	FARP2	protein_coding	1418.68	-0.0736746	0.238461	-0.308959	0.757353	0.999956
ENSG00000006611.16	USH1C	protein_coding	0	NA	NA	NA	NA	NA
ENSG00000006625.18	GGCT	protein_coding	5831.34	-0.220732	0.203304	-1.08573	0.2776	0.999956
ENSG00000006634.8	DBF4	protein_coding	1653.28	-0.322674	0.195741	-1.64848	0.0992543	0.999956
ENSG00000006638.11	TBXA2R	protein_coding	15.6909	-1.13591	1.04673	-1.0852	0.277833	0.999956
ENSG00000006652.14	IFRD1	protein_coding	2214.51	-0.202734	0.192525	-1.05303	0.292329	0.999956
ENSG00000006659.13	LGALS14	protein_coding	0	NA	NA	NA	NA	NA
ENSG00000006695.12	COX10	protein_coding	1239.13	-0.252118	0.204712	-1.23158	0.218107	0.999956
ENSG00000006704.10	GTF2IRD1	protein_coding	1459.82	0.461602	0.215959	2.13746	0.032561	0.741253
ENSG00000006712.15	PAF1	protein_coding	3029.45	0.0705273	0.205276	0.343573	0.731167	0.999956
ENSG00000006715.16	VPS41	protein_coding	1649.57	-0.50362	0.1979	-2.54483	0.0109332	0.415685
ENSG00000006740.17	ARHGAP44	protein_coding	9.75695	0.313474	1.30245	0.240681	0.809803	0.999956
ENSG00000006744.19	ELAC2	protein_coding	9532.95	-0.0562515	0.203602	-0.276282	0.782332	0.999956
ENSG00000006747.15	SCIN	protein_coding	1.31057	-3.6213	4.16779	-0.868878	0.384914	NA
ENSG00000006756.16	ARSD	protein_coding	177.802	0.313901	0.42589	0.737048	0.461093	0.999956
ENSG00000006757.12	PNPLA4	protein_coding	414.326	0.0453925	0.256736	0.176806	0.859661	0.999956
ENSG00000006788.14	MYH13	protein_coding	0	NA	NA	NA	NA	NA
ENSG00000006831.10	ADIPOR2	protein_coding	696.442	-0.225868	0.253515	-0.890943	0.37296	0.999956
ENSG00000006837.12	CDKL3	protein_coding	52.3074	-0.233945	0.597652	-0.391441	0.695471	0.999956
ENSG00000007001.12	UPP2	protein_coding	0	NA	NA	NA	NA	NA
ENSG00000007038.11	PRSS21	protein_coding	1097.11	-0.0593488	0.220462	-0.269202	0.787774	0.999956
ENSG00000007047.15	MARK4	protein_coding	1068.7	0.0401317	0.214812	0.186822	0.8518	0.999956
ENSG00000007062.11	PROM1	protein_coding	0	NA	NA	NA	NA	NA
ENSG00000007080.11	CCDC124	protein_coding	7740.59	-0.0641782	0.223374	-0.287312	0.773873	0.999956
ENSG00000007129.18	CEACAM21	protein_coding	0.543754	2.55118	4.88174	0.522597	0.601255	NA
ENSG00000007168.13	PAFAH1B1	protein_coding	2871.18	-0.0134968	0.191683	-0.0704118	0.943866	0.999956
ENSG00000007171.17	NOS2	protein_coding	0.268014	1.71829	4.99526	0.343983	0.730859	NA
ENSG00000007174.18	DNAH9	protein_coding	0.893768	-2.41192	4.41689	-0.546068	0.585019	NA
ENSG00000007202.15	KIAA0100	protein_coding	16040.3	-0.149837	0.199629	-0.750581	0.452905	0.999956
ENSG00000007216.14	SLC13A2	protein_coding	0	NA	NA	NA	NA	NA
ENSG00000007237.18	AC005747.1	protein_coding	2258.46	0.882899	0.189313	4.6637	3.10572e-06	0.000738762
ENSG00000007255.10	TRAPPC6A	protein_coding	605.59	0.247392	0.233071	1.06144	0.288488	0.999956
ENSG00000007264.15	MATK	protein_coding	5332.87	0.0787767	0.21344	0.369081	0.712067	0.999956
ENSG00000007306.15	CEACAM7	protein_coding	0	NA	NA	NA	NA	NA
ENSG00000007312.12	CD79B	protein_coding	776.946	0.205754	0.246102	0.836051	0.403126	0.999956
ENSG00000007314.12	SCN4A	protein_coding	4.10881	0.29407	2.32071	0.126715	0.899166	0.999956
ENSG00000007341.19	ST7L	protein_coding	275.306	-0.0838127	0.293545	-0.285519	0.775247	0.999956
ENSG00000007350.17	TKTL1	protein_coding	1.63412	-4.20929	3.84948	-1.09347	0.274187	NA
ENSG00000007372.23	PAX6	protein_coding	101.732	0.906874	0.437483	2.07293	0.0381786	0.780388
ENSG00000007376.8	RPUSD1	protein_coding	3287.18	0.0817148	0.243449	0.335655	0.737131	0.999956
ENSG00000007384.15	RHBDF1	protein_coding	102.341	0.0399082	0.451448	0.0884004	0.929558	0.999956
ENSG00000007392.16	LUC7L	protein_coding	2459.11	0.190643	0.188733	1.01012	0.31244	0.999956
ENSG00000007402.11	CACNA2D2	protein_coding	3.46585	-2.46867	2.34597	-1.0523	0.292661	NA
ENSG00000007516.13	BAIAP3	protein_coding	41.0952	2.25604	0.720783	3.12999	0.00174812	0.120575
ENSG00000007520.4	TSR3	protein_coding	2102.38	0.24571	0.259179	0.948032	0.343113	0.999956
ENSG00000007541.16	PIGQ	protein_coding	1475.52	0.0466145	0.219733	0.212141	0.831997	0.999956
ENSG00000007545.15	CRAMP1	protein_coding	1614.12	0.256069	0.230932	1.10885	0.267494	0.999956
ENSG00000007866.21	TEAD3	protein_coding	535.004	-0.313659	0.24042	-1.30463	0.192018	0.999956
ENSG00000007908.16	SELE	protein_coding	0.290152	-1.72085	4.9835	-0.345308	0.729863	NA
ENSG00000007923.16	DNAJC11	protein_coding	5557.55	-0.0272562	0.179454	-0.151884	0.879278	0.999956
ENSG00000007933.13	FMO3	protein_coding	1.14982	3.81771	4.39304	0.869035	0.384828	NA
ENSG00000007944.15	MYLIP	protein_coding	1288.15	0.114324	0.262372	0.435733	0.663031	0.999956
ENSG00000007952.18	NOX1	protein_coding	1.28646	-1.4806	3.52088	-0.420519	0.674106	NA
ENSG00000007968.7	E2F2	protein_coding	103.163	0.334034	0.424351	0.787164	0.431186	0.999956
ENSG00000008018.9	PSMB1	protein_coding	6309.86	-0.1375	0.191834	-0.716762	0.473521	0.999956
ENSG00000008056.14	SYN1	protein_coding	20.9192	0.965671	0.877024	1.10108	0.270863	0.999956
ENSG00000008083.14	JARID2	protein_coding	4917.68	-0.195302	0.185397	-1.05343	0.292144	0.999956
ENSG00000008086.11	CDKL5	protein_coding	31.6543	-0.498715	0.757029	-0.658779	0.510038	0.999956
ENSG00000008118.10	CAMK1G	protein_coding	0.228159	-1.10474	4.99049	-0.221369	0.824805	NA
ENSG00000008128.23	CDK11A	protein_coding	1539.83	0.277202	0.199562	1.38905	0.164817	0.999956
ENSG00000008130.15	NADK	protein_coding	4211.89	0.137436	0.18094	0.759564	0.447515	0.999956
ENSG00000008196.13	TFAP2B	protein_coding	0.559214	0.852274	4.91655	0.173348	0.862378	NA
ENSG00000008197.4	TFAP2D	protein_coding	0	NA	NA	NA	NA	NA
ENSG00000008226.19	DLEC1	protein_coding	12.3274	0.203087	1.1944	0.170032	0.864985	0.999956
ENSG00000008256.16	CYTH3	protein_coding	1501.07	0.100149	0.19931	0.502481	0.615329	0.999956
ENSG00000008277.14	ADAM22	protein_coding	186.215	-0.705021	0.362215	-1.94642	0.0516048	0.884912
ENSG00000008282.8	SYPL1	protein_coding	2339.85	-0.249875	0.190747	-1.30998	0.190201	0.999956
ENSG00000008283.16	CYB561	protein_coding	189.19	0.180721	0.352479	0.512713	0.608152	0.999956
ENSG00000008294.21	SPAG9	protein_coding	2223.64	-0.0320699	0.20362	-0.157499	0.874852	0.999956
ENSG00000008300.17	CELSR3	protein_coding	58.1643	-0.700374	0.548799	-1.2762	0.201887	0.999956
ENSG00000008311.15	AASS	protein_coding	10.6314	-0.592894	1.23658	-0.479462	0.63161	0.999956
ENSG00000008323.15	PLEKHG6	protein_coding	2.97617	2.1667	2.45333	0.88317	0.377145	NA
ENSG00000008324.11	SS18L2	protein_coding	895.98	-0.114911	0.218165	-0.526718	0.598389	0.999956
ENSG00000008382.15	MPND	protein_coding	325.246	0.401143	0.32521	1.23349	0.217393	0.999956
ENSG00000008394.13	MGST1	protein_coding	1504.19	-0.0201446	0.239566	-0.0840878	0.932987	0.999956
ENSG00000008405.12	CRY1	protein_coding	928.463	-0.0678286	0.215456	-0.314814	0.752903	0.999956
ENSG00000008438.5	PGLYRP1	protein_coding	12.1011	0.0436476	1.1429	0.0381902	0.969536	0.999956
ENSG00000008441.16	NFIX	protein_coding	692.74	-0.101846	0.227682	-0.447315	0.654648	0.999956
ENSG00000008513.16	ST3GAL1	protein_coding	942.905	-0.194283	0.219292	-0.885954	0.375642	0.999956
ENSG00000008516.17	MMP25	protein_coding	875.733	0.464866	0.250708	1.85421	0.0637085	0.960976
ENSG00000008517.16	IL32	protein_coding	60.874	0.109465	0.640999	0.170773	0.864402	0.999956
ENSG00000008710.19	PKD1	protein_coding	8659.09	0.193769	0.181745	1.06616	0.286353	0.999956
ENSG00000008735.14	MAPK8IP2	protein_coding	39.2287	0.618254	0.653337	0.946302	0.343995	0.999956
ENSG00000008838.20	MED24	protein_coding	7493.59	0.0722231	0.194716	0.370915	0.710701	0.999956
ENSG00000008853.16	RHOBTB2	protein_coding	884.97	-0.211054	0.222136	-0.950109	0.342057	0.999956
ENSG00000008869.12	HEATR5B	protein_coding	1265.84	-0.230715	0.242115	-0.952915	0.340633	0.999956
ENSG00000008952.17	SEC62	protein_coding	3000.07	-0.402572	0.186372	-2.16005	0.0307692	0.7163
ENSG00000008988.9	RPS20	protein_coding	42078.6	0.232717	0.170678	1.36348	0.172731	0.999956
ENSG00000009307.16	CSDE1	protein_coding	20051.5	-0.0884567	0.173417	-0.51008	0.609996	0.999956
ENSG00000009335.18	UBE3C	protein_coding	5720.09	-0.178134	0.176732	-1.00793	0.313488	0.999956
ENSG00000009413.15	REV3L	protein_coding	1200.25	-0.0868769	0.22074	-0.39357	0.693898	0.999956
ENSG00000009694.13	TENM1	protein_coding	2.74727	-0.875836	2.53843	-0.34503	0.730072	NA
ENSG00000009709.12	PAX7	protein_coding	2.70604	0.151181	2.78397	0.0543039	0.956693	NA
ENSG00000009724.16	MASP2	protein_coding	40.8513	0.300728	0.677006	0.444203	0.656895	0.999956
ENSG00000009765.14	IYD	protein_coding	0.387275	0.802322	4.88089	0.16438	0.869432	NA
ENSG00000009780.15	FAM76A	protein_coding	208.548	0.333534	0.322163	1.0353	0.300531	0.999956
ENSG00000009790.15	TRAF3IP3	protein_coding	1928.24	0.100658	0.209587	0.480267	0.631037	0.999956
ENSG00000009830.11	POMT2	protein_coding	1290.72	0.0987273	0.249031	0.396445	0.691777	0.999956
ENSG00000009844.16	VTA1	protein_coding	2695.11	-0.302622	0.189785	-1.59455	0.110812	0.999956
ENSG00000009950.16	MLXIPL	protein_coding	2.3052	4.94597	3.3716	1.46695	0.14239	NA
ENSG00000009954.11	BAZ1B	protein_coding	8276.53	-0.131691	0.177685	-0.741145	0.458606	0.999956
ENSG00000010017.13	RANBP9	protein_coding	2117.99	-0.0736937	0.202444	-0.36402	0.715843	0.999956
ENSG00000010030.14	ETV7	protein_coding	6.0035	0.624311	1.64025	0.38062	0.703485	0.999956
ENSG00000010072.16	SPRTN	protein_coding	423.489	-0.153174	0.256232	-0.597796	0.549976	0.999956
ENSG00000010165.20	EEF1AKNMT	protein_coding	4020.78	0.0165457	0.200169	0.0826587	0.934123	0.999956
ENSG00000010219.13	DYRK4	protein_coding	758.632	0.0197901	0.238914	0.0828338	0.933984	0.999956
ENSG00000010244.18	ZNF207	protein_coding	8363.01	-0.190529	0.175102	-1.08811	0.276548	0.999956
ENSG00000010256.11	UQCRC1	protein_coding	9467.68	-0.0847077	0.185303	-0.45713	0.647578	0.999956
ENSG00000010270.13	STARD3NL	protein_coding	2492.5	-0.307588	0.189348	-1.62446	0.104278	0.999956
ENSG00000010278.14	CD9	protein_coding	432.376	-0.206058	0.281751	-0.731347	0.464568	0.999956
ENSG00000010282.14	HHATL	protein_coding	0.240335	-1.43837	4.99425	-0.288006	0.773342	NA
ENSG00000010292.13	NCAPD2	protein_coding	12370	0.212293	0.172503	1.23066	0.218449	0.999956
ENSG00000010295.19	IFFO1	protein_coding	1782.35	0.245812	0.196045	1.25386	0.209894	0.999956
ENSG00000010310.9	GIPR	protein_coding	22.051	0.390548	0.850728	0.459074	0.646181	0.999956
ENSG00000010318.21	PHF7	protein_coding	238.805	-0.014853	0.333726	-0.0445065	0.964501	0.999956
ENSG00000010319.6	SEMA3G	protein_coding	601.878	0.156991	0.241737	0.64943	0.51606	0.999956
ENSG00000010322.16	NISCH	protein_coding	7728.53	0.388972	0.17691	2.1987	0.0278992	0.690189
ENSG00000010327.10	STAB1	protein_coding	14322	1.03484	0.172738	5.9908	2.08807e-09	1.13947e-06
ENSG00000010361.13	FUZ	protein_coding	1028.16	-0.275173	0.228858	-1.20238	0.229218	0.999956
ENSG00000010379.16	SLC6A13	protein_coding	4.45543	0.480861	1.93058	0.249075	0.803302	0.999956
ENSG00000010404.18	IDS	protein_coding	1064.64	0.575958	0.221739	2.59745	0.00939177	0.381302
ENSG00000010438.16	PRSS3	protein_coding	0.268341	1.71214	4.99555	0.342732	0.7318	NA
ENSG00000010539.11	ZNF200	protein_coding	634.257	-0.164052	0.252686	-0.649234	0.516187	0.999956
ENSG00000010610.10	CD4	protein_coding	2960.59	0.177121	0.18738	0.945248	0.344532	0.999956
ENSG00000010626.15	LRRC23	protein_coding	114.087	0.476896	0.436344	1.09294	0.274422	0.999956
ENSG00000010671.15	BTK	protein_coding	3453.09	-0.0809747	0.200808	-0.403245	0.686768	0.999956
ENSG00000010704.18	HFE	protein_coding	20.9704	1.65168	0.953926	1.73146	0.0833703	0.999956
ENSG00000010803.16	SCMH1	protein_coding	2627.71	-0.0318157	0.192181	-0.165551	0.86851	0.999956
ENSG00000010810.17	FYN	protein_coding	1837.38	0.138326	0.194791	0.710126	0.477626	0.999956
ENSG00000010818.10	HIVEP2	protein_coding	596.858	-0.343312	0.322081	-1.06592	0.28646	0.999956
ENSG00000010932.17	FMO1	protein_coding	1.38753	-0.0643287	3.77343	-0.0170478	0.986398	NA
ENSG00000011007.12	ELOA	protein_coding	3090.02	-0.106512	0.186467	-0.571208	0.567858	0.999956
ENSG00000011009.11	LYPLA2	protein_coding	3638.85	0.191397	0.23429	0.816921	0.413973	0.999956
ENSG00000011021.23	CLCN6	protein_coding	2100.88	0.116615	0.27636	0.421968	0.673048	0.999956
ENSG00000011028.14	AC080038.1	protein_coding	15023.8	0.189841	0.175807	1.07983	0.280219	0.999956
ENSG00000011052.21	NME1-NME2	protein_coding	3062.9	0.155067	0.221052	0.701495	0.482994	0.999956
ENSG00000011083.9	SLC6A7	protein_coding	0	NA	NA	NA	NA	NA
ENSG00000011105.14	TSPAN9	protein_coding	23.5464	-0.342302	0.82644	-0.414188	0.678736	0.999956
ENSG00000011114.15	BTBD7	protein_coding	62.788	-0.985028	0.550579	-1.78908	0.0736023	0.999956
ENSG00000011132.12	AC005954.1	protein_coding	836.376	0.11863	0.230545	0.514562	0.606859	0.999956
ENSG00000011143.16	MKS1	protein_coding	828.449	0.11155	0.219781	0.507551	0.611768	0.999956
ENSG00000011198.9	ABHD5	protein_coding	346.396	-0.442458	0.285447	-1.55006	0.121128	0.999956
ENSG00000011201.12	ANOS1	protein_coding	0	NA	NA	NA	NA	NA
ENSG00000011243.18	AKAP8L	protein_coding	3866.69	0.140231	0.181112	0.774277	0.438767	0.999956
ENSG00000011258.16	MBTD1	protein_coding	1111.3	-0.0835954	0.252356	-0.33126	0.740448	0.999956
ENSG00000011260.14	UTP18	protein_coding	2898.04	-0.248323	0.190649	-1.30251	0.192741	0.999956
ENSG00000011275.18	RNF216	protein_coding	5581.11	0.0366325	0.184434	0.198621	0.842559	0.999956
ENSG00000011295.16	TTC19	protein_coding	2211.02	-0.143583	0.188296	-0.762539	0.445738	0.999956
ENSG00000011304.20	PTBP1	protein_coding	25337.1	-0.0622843	0.174419	-0.357096	0.72102	0.999956
ENSG00000011332.19	DPF1	protein_coding	58.4007	0.714145	0.611173	1.16848	0.242612	0.999956
ENSG00000011347.9	SYT7	protein_coding	1.82083	3.69032	3.26645	1.12976	0.258576	NA
ENSG00000011376.12	LARS2	protein_coding	2264.69	-0.0213546	0.197735	-0.107996	0.913999	0.999956
ENSG00000011405.13	PIK3C2A	protein_coding	616.779	-0.268895	0.271112	-0.991825	0.321283	0.999956
ENSG00000011422.12	PLAUR	protein_coding	1094.51	0.457652	0.215047	2.12815	0.0333245	0.743466
ENSG00000011426.11	ANLN	protein_coding	4216.88	-0.154189	0.196929	-0.782965	0.433648	0.999956
ENSG00000011451.19	WIZ	protein_coding	2879.49	0.162687	0.208175	0.781491	0.434514	0.999956
ENSG00000011454.17	RABGAP1	protein_coding	1705.56	0.32947	0.223069	1.47699	0.139679	0.999956
ENSG00000011465.17	DCN	protein_coding	1.76889	0.323202	3.12474	0.103433	0.917619	NA
ENSG00000011478.12	QPCTL	protein_coding	705.835	-0.073846	0.25713	-0.287193	0.773964	0.999956
ENSG00000011485.14	PPP5C	protein_coding	16322.3	0.0518867	0.18595	0.279036	0.780217	0.999956
ENSG00000011523.14	CEP68	protein_coding	1530.41	0.279703	0.201663	1.38699	0.165446	0.999956
ENSG00000011566.15	MAP4K3	protein_coding	238.111	0.108435	0.367655	0.294936	0.768042	0.999956
ENSG00000011590.14	ZBTB32	protein_coding	4.30962	0.239906	2.09992	0.114245	0.909043	0.999956
ENSG00000011600.11	TYROBP	protein_coding	388.653	0.148571	0.279966	0.530675	0.595644	0.999956
ENSG00000011638.10	TMEM159	protein_coding	132.878	0.207455	0.403769	0.513796	0.607394	0.999956
ENSG00000011677.13	GABRA3	protein_coding	0.0964022	-0.376773	4.95397	-0.0760547	0.939376	NA
ENSG00000012048.22	BRCA1	protein_coding	2853.95	-0.116569	0.200439	-0.581565	0.560859	0.999956
ENSG00000012061.15	ERCC1	protein_coding	1375.83	0.107002	0.254211	0.420918	0.673815	0.999956
ENSG00000012124.17	CD22	protein_coding	6.89834	-1.41175	1.55026	-0.910651	0.362479	0.999956
ENSG00000012171.19	SEMA3B	protein_coding	11.9085	0.357316	1.19905	0.297999	0.765704	0.999956
ENSG00000012174.12	MBTPS2	protein_coding	663.543	-0.0805957	0.231541	-0.348083	0.727778	0.999956
ENSG00000012211.13	PRICKLE3	protein_coding	571.288	-0.0906787	0.281624	-0.321985	0.747464	0.999956
ENSG00000012223.12	LTF	protein_coding	1.16271	-4.0325	4.41604	-0.913148	0.361165	NA
ENSG00000012232.8	EXTL3	protein_coding	1291.35	0.243436	0.208865	1.16552	0.243807	0.999956
ENSG00000012504.15	NR1H4	protein_coding	0	NA	NA	NA	NA	NA
ENSG00000012660.14	ELOVL5	protein_coding	4859.44	-0.24653	0.18006	-1.36915	0.170951	0.999956
ENSG00000012779.11	ALOX5	protein_coding	36.1004	1.13712	0.724677	1.56914	0.116614	0.999956
ENSG00000012817.15	KDM5D	protein_coding	0	NA	NA	NA	NA	NA
ENSG00000012822.16	CALCOCO1	protein_coding	1303.53	0.358613	0.238708	1.50231	0.133017	0.999956
ENSG00000012963.15	UBR7	protein_coding	429.883	-0.157918	0.267414	-0.590537	0.554831	0.999956
ENSG00000012983.11	MAP4K5	protein_coding	923.75	-0.216321	0.218055	-0.992047	0.321175	0.999956
ENSG00000013016.16	EHD3	protein_coding	19.5293	-0.109707	0.944026	-0.116211	0.907485	0.999956
ENSG00000013275.7	PSMC4	protein_coding	2098.4	-0.059885	0.26271	-0.227951	0.819684	0.999956
ENSG00000013288.8	MAN2B2	protein_coding	2410.71	0.0879268	0.199682	0.440334	0.659695	0.999956
ENSG00000013293.6	SLC7A14	protein_coding	0.898419	3.15718	4.83979	0.652339	0.514182	NA
ENSG00000013297.11	CLDN11	protein_coding	0.970236	1.96082	4.36143	0.449581	0.653013	NA
ENSG00000013306.16	SLC25A39	protein_coding	8895.62	0.281997	0.223525	1.26159	0.207095	0.999956
ENSG00000013364.19	MVP	protein_coding	216.668	0.994327	0.318389	3.12299	0.00179021	0.123021
ENSG00000013374.16	NUB1	protein_coding	3538.78	0.0529512	0.201753	0.262456	0.79297	0.999956
ENSG00000013375.16	PGM3	protein_coding	799.291	0.2827	0.247196	1.14363	0.252779	0.999956
ENSG00000013392.8	RWDD2A	protein_coding	71.2427	0.503267	0.504721	0.99712	0.318706	0.999956
ENSG00000013441.16	CLK1	protein_coding	2532.97	0.0213721	0.186749	0.114443	0.908887	0.999956
ENSG00000013503.10	POLR3B	protein_coding	801.096	-0.140998	0.228129	-0.61806	0.536536	0.999956
ENSG00000013523.9	ANGEL1	protein_coding	1384.17	-0.183567	0.20007	-0.917514	0.358873	0.999956
ENSG00000013561.18	RNF14	protein_coding	751.151	-0.183306	0.233332	-0.785603	0.4321	0.999956
ENSG00000013563.14	DNASE1L1	protein_coding	248.241	0.315719	0.315201	1.00165	0.316515	0.999956
ENSG00000013573.17	DDX11	protein_coding	7120.8	0.289243	0.182704	1.58312	0.113393	0.999956
ENSG00000013583.10	HEBP1	protein_coding	775.724	0.191286	0.223598	0.855489	0.392281	0.999956
ENSG00000013588.8	GPRC5A	protein_coding	1.21712	2.59148	3.71302	0.697944	0.485212	NA
ENSG00000013619.14	MAMLD1	protein_coding	4.5411	2.81469	2.09348	1.3445	0.178786	0.999956
ENSG00000013725.14	CD6	protein_coding	15.0017	0.0383057	1.1739	0.032631	0.973969	0.999956
ENSG00000013810.19	TACC3	protein_coding	17064.8	0.0182084	0.197319	0.0922789	0.926476	0.999956
ENSG00000014123.10	UFL1	protein_coding	922.762	0.00588311	0.249608	0.0235694	0.981196	0.999956
ENSG00000014138.9	POLA2	protein_coding	3677.37	0.156042	0.206592	0.755314	0.450061	0.999956
ENSG00000014164.7	ZC3H3	protein_coding	735.441	0.182999	0.253646	0.721473	0.470618	0.999956
ENSG00000014216.15	CAPN1	protein_coding	11291.8	0.30845	0.213555	1.44436	0.148638	0.999956
ENSG00000014257.16	ACPP	protein_coding	149.112	0.0808156	0.449578	0.179759	0.857342	0.999956
ENSG00000014641.18	MDH1	protein_coding	4551.95	0.0668901	0.183828	0.363873	0.715953	0.999956
ENSG00000014824.14	SLC30A9	protein_coding	2202.7	-0.0158601	0.214747	-0.0738547	0.941126	0.999956
ENSG00000014914.21	MTMR11	protein_coding	96.7627	0.407093	0.435546	0.934673	0.349957	0.999956
ENSG00000014919.12	COX15	protein_coding	1898.27	-0.121491	0.197761	-0.614333	0.538995	0.999956
ENSG00000015133.19	CCDC88C	protein_coding	4073.8	0.0761593	0.184818	0.412077	0.680283	0.999956
ENSG00000015153.14	YAF2	protein_coding	476.274	-0.146954	0.267159	-0.550063	0.582276	0.999956
ENSG00000015171.19	ZMYND11	protein_coding	2049.4	-0.301808	0.195898	-1.54064	0.123405	0.999956
ENSG00000015285.10	WAS	protein_coding	3314.07	0.173038	0.183847	0.94121	0.346597	0.999956
ENSG00000015413.9	DPEP1	protein_coding	1.33592	1.97206	3.78842	0.520549	0.602681	NA
ENSG00000015475.18	BID	protein_coding	3219.56	0.0503892	0.223486	0.225469	0.821614	0.999956
ENSG00000015479.18	MATR3	protein_coding	10609	-0.140857	0.220363	-0.639207	0.522688	0.999956
ENSG00000015520.14	NPC1L1	protein_coding	3.59311	5.33028	2.57893	2.06686	0.0387475	NA
ENSG00000015532.9	XYLT2	protein_coding	1812.9	0.00789212	0.195067	0.0404586	0.967728	0.999956
ENSG00000015568.13	RGPD5	protein_coding	0	NA	NA	NA	NA	NA
ENSG00000015592.16	STMN4	protein_coding	1.70671	4.3982	3.37489	1.30321	0.192502	NA
ENSG00000015676.18	NUDCD3	protein_coding	7621.39	0.034632	0.194606	0.17796	0.858754	0.999956
ENSG00000016082.15	ISL1	protein_coding	0.193779	-0.878455	4.99246	-0.175957	0.860328	NA
ENSG00000016391.11	CHDH	protein_coding	1.76106	1.77005	3.35309	0.527885	0.597579	NA
ENSG00000016402.13	IL20RA	protein_coding	0	NA	NA	NA	NA	NA
ENSG00000016490.15	CLCA1	protein_coding	0.860856	-3.13124	4.84572	-0.646186	0.518159	NA
ENSG00000016602.9	CLCA4	protein_coding	0	NA	NA	NA	NA	NA
ENSG00000016864.18	GLT8D1	protein_coding	1735.81	-0.101604	0.196619	-0.516759	0.605325	0.999956
ENSG00000017260.19	ATP2C1	protein_coding	2611	-0.265141	0.192396	-1.3781	0.168172	0.999956
ENSG00000017427.16	IGF1	protein_coding	0	NA	NA	NA	NA	NA
ENSG00000017483.15	SLC38A5	protein_coding	6018.09	-0.118431	0.249845	-0.474016	0.635489	0.999956
ENSG00000017797.13	RALBP1	protein_coding	4564.72	-0.256179	0.18961	-1.35108	0.176669	0.999956
ENSG00000018189.13	RUFY3	protein_coding	641.129	0.00175635	0.245818	0.0071449	0.994299	0.999956
ENSG00000018236.15	CNTN1	protein_coding	1.22957	2.6438	4.06414	0.650519	0.515357	NA
ENSG00000018280.17	SLC11A1	protein_coding	75.9369	-0.519354	0.571166	-0.909288	0.363198	0.999956
ENSG00000018408.14	WWTR1	protein_coding	5.1885	1.32115	1.69891	0.777648	0.436777	0.999956
ENSG00000018510.15	AGPS	protein_coding	3205.23	-0.238741	0.195946	-1.2184	0.223072	0.999956
ENSG00000018607.6	ZNF806	unprocessed_pseudogene	0	NA	NA	NA	NA	NA
ENSG00000018610.14	CXorf56	protein_coding	1225.01	-0.219168	0.215795	-1.01563	0.309804	0.999956
ENSG00000018625.14	ATP1A2	protein_coding	16.3552	0.591894	1.00417	0.589434	0.55557	0.999956
ENSG00000018699.13	TTC27	protein_coding	825.135	-0.362221	0.231113	-1.56729	0.117047	0.999956
ENSG00000018869.16	ZNF582	protein_coding	65.5855	0.0384364	0.52323	0.0734598	0.94144	0.999956
ENSG00000019102.12	VSIG2	protein_coding	0	NA	NA	NA	NA	NA
ENSG00000019144.19	PHLDB1	protein_coding	146.425	-0.531209	0.366879	-1.44791	0.147641	0.999956
ENSG00000019169.10	MARCO	protein_coding	1.59222	-0.047064	3.16796	-0.0148563	0.988147	NA
ENSG00000019186.10	CYP24A1	protein_coding	0	NA	NA	NA	NA	NA
ENSG00000019485.13	PRDM11	protein_coding	493.924	-0.164462	0.261374	-0.629223	0.529203	0.999956
ENSG00000019505.8	SYT13	protein_coding	1.2924	-0.484033	3.21851	-0.15039	0.880457	NA
ENSG00000019549.13	SNAI2	protein_coding	0.783486	3.12114	4.8553	0.642832	0.520333	NA
ENSG00000019582.15	CD74	protein_coding	114.629	1.10864	0.423718	2.61647	0.00888447	0.368775
ENSG00000019991.18	HGF	protein_coding	2075.06	1.86524	0.699113	2.66802	0.00763004	0.333779
ENSG00000019995.6	ZRANB1	protein_coding	1525.98	-0.192921	0.198226	-0.973238	0.330435	0.999956
ENSG00000020129.16	NCDN	protein_coding	1837.21	0.00319798	0.229932	0.0139084	0.988903	0.999956
ENSG00000020181.17	ADGRA2	protein_coding	1417.47	0.196367	0.224336	0.875325	0.381397	0.999956
ENSG00000020219.9	CCT8L1P	processed_pseudogene	1.5511	4.16896	3.50734	1.18864	0.234582	NA
ENSG00000020256.20	ZFP64	protein_coding	713.573	-0.0328722	0.224997	-0.1461	0.883842	0.999956
ENSG00000020426.11	MNAT1	protein_coding	771.95	-0.138749	0.228558	-0.607061	0.54381	0.999956
ENSG00000020577.13	SAMD4A	protein_coding	18.4223	2.61906	1.04539	2.50535	0.0122329	0.448085
ENSG00000020633.18	RUNX3	protein_coding	4086.92	-0.0377547	0.182835	-0.206496	0.836403	0.999956
ENSG00000020922.12	MRE11	protein_coding	2625.04	-0.2031	0.211481	-0.960371	0.336869	0.999956
ENSG00000021300.14	PLEKHB1	protein_coding	4.85702	2.23901	2.02614	1.10506	0.269132	0.999956
ENSG00000021355.13	SERPINB1	protein_coding	1522.47	0.157752	0.205006	0.7695	0.441596	0.999956
ENSG00000021461.16	CYP3A43	protein_coding	0.164097	-0.97676	4.97647	-0.196276	0.844394	NA
ENSG00000021488.13	SLC7A9	protein_coding	0	NA	NA	NA	NA	NA
ENSG00000021574.12	SPAST	protein_coding	707.513	-0.420399	0.279519	-1.50401	0.132578	0.999956
ENSG00000021645.18	NRXN3	protein_coding	1.57089	-2.372	3.6099	-0.657082	0.511128	NA
ENSG00000021762.20	OSBPL5	protein_coding	8339.51	0.112786	0.175286	0.643442	0.519937	0.999956
ENSG00000021776.11	AQR	protein_coding	1985.64	0.0475154	0.200583	0.236887	0.812745	0.999956
ENSG00000021826.15	CPS1	protein_coding	69.1758	0.201315	0.512241	0.393007	0.694314	0.999956
ENSG00000021852.13	C8B	protein_coding	0	NA	NA	NA	NA	NA
ENSG00000022267.18	FHL1	protein_coding	37.5157	0.787468	0.813796	0.967648	0.33322	0.999956
ENSG00000022277.12	RTF2	protein_coding	5571.37	-0.0313232	0.179847	-0.174166	0.861735	0.999956
ENSG00000022355.17	GABRA1	protein_coding	0	NA	NA	NA	NA	NA
ENSG00000022556.16	NLRP2	protein_coding	0	NA	NA	NA	NA	NA
ENSG00000022567.9	SLC45A4	protein_coding	639.112	0.230593	0.255853	0.901273	0.367443	0.999956
ENSG00000022840.16	RNF10	protein_coding	10819	-0.0391277	0.179423	-0.218075	0.827371	0.999956
ENSG00000022976.15	ZNF839	protein_coding	952.076	0.0232042	0.213716	0.108575	0.913539	0.999956
ENSG00000023041.11	ZDHHC6	protein_coding	3222.55	-0.104906	0.193293	-0.542728	0.587317	0.999956
ENSG00000023171.18	GRAMD1B	protein_coding	1320.44	-0.368248	0.201019	-1.8319	0.0669658	0.98365
ENSG00000023191.17	RNH1	protein_coding	4236.56	0.234266	0.216688	1.08112	0.279645	0.999956
ENSG00000023228.14	NDUFS1	protein_coding	1931.34	-0.215306	0.196775	-1.09417	0.273879	0.999956
ENSG00000023287.13	RB1CC1	protein_coding	1231.64	-0.224691	0.237354	-0.946651	0.343816	0.999956
ENSG00000023318.8	ERP44	protein_coding	1328.52	0.0106	0.202959	0.0522274	0.958348	0.999956
ENSG00000023330.15	ALAS1	protein_coding	3843.17	-0.00600856	0.192609	-0.0311956	0.975114	0.999956
ENSG00000023445.14	BIRC3	protein_coding	50.0737	0.488296	0.667263	0.731789	0.464297	0.999956
ENSG00000023516.9	AKAP11	protein_coding	955.504	-0.256573	0.260296	-0.985697	0.324282	0.999956
ENSG00000023572.9	GLRX2	protein_coding	690.968	-0.310129	0.258917	-1.1978	0.230997	0.999956
ENSG00000023608.5	SNAPC1	protein_coding	514.608	-0.254858	0.282776	-0.901271	0.367444	0.999956
ENSG00000023697.13	DERA	protein_coding	1253.99	-0.287154	0.207489	-1.38395	0.166375	0.999956
ENSG00000023734.11	STRAP	protein_coding	5567.59	-0.31845	0.180072	-1.76846	0.0769842	0.999956
ENSG00000023839.12	ABCC2	protein_coding	147.924	0.284731	0.422516	0.673895	0.500378	0.999956
ENSG00000023892.11	DEF6	protein_coding	5590.19	0.100846	0.185479	0.543704	0.586645	0.999956
ENSG00000023902.14	PLEKHO1	protein_coding	3170.95	0.574992	0.212629	2.70421	0.00684678	0.314274
ENSG00000023909.10	GCLM	protein_coding	537.218	-0.651333	0.254618	-2.55807	0.0105254	0.407699
ENSG00000024048.10	UBR2	protein_coding	1941.85	-0.0332007	0.219688	-0.151126	0.879876	0.999956
ENSG00000024422.12	EHD2	protein_coding	13.721	0.359446	1.09933	0.326968	0.743692	0.999956
ENSG00000024526.17	DEPDC1	protein_coding	837.438	-0.661863	0.219019	-3.02195	0.00251153	0.156372
ENSG00000024862.17	CCDC28A	protein_coding	909.612	-0.0194606	0.214938	-0.0905405	0.927858	0.999956
ENSG00000025039.14	RRAGD	protein_coding	791.346	-0.751725	0.275502	-2.72856	0.00636107	0.298039
ENSG00000025156.12	HSF2	protein_coding	821.387	-0.250707	0.305964	-0.8194	0.412558	0.999956
ENSG00000025293.17	PHF20	protein_coding	2390.06	-0.179793	0.190497	-0.943811	0.345266	0.999956
ENSG00000025423.11	HSD17B6	protein_coding	39.3776	0.535992	0.676001	0.792885	0.427845	0.999956
ENSG00000025434.19	NR1H3	protein_coding	694.979	0.0966333	0.23911	0.404138	0.686111	0.999956
ENSG00000025708.14	TYMP	protein_coding	255.751	1.03475	0.358096	2.88959	0.0038575	0.209124
ENSG00000025770.19	NCAPH2	protein_coding	6266.49	0.153472	0.222475	0.689841	0.490294	0.999956
ENSG00000025772.8	TOMM34	protein_coding	3449.27	-0.102956	0.190191	-0.541329	0.588281	0.999956
ENSG00000025796.14	SEC63	protein_coding	4442.18	-0.188982	0.195276	-0.967768	0.33316	0.999956
ENSG00000025800.14	KPNA6	protein_coding	2800.97	-0.0467915	0.185681	-0.251999	0.801042	0.999956
ENSG00000026025.16	VIM	protein_coding	32906	0.704122	0.170693	4.12508	3.70603e-05	0.00577829
ENSG00000026036.22	RTEL1-TNFRSF6B	protein_coding	2257.31	0.192156	0.200575	0.958028	0.338048	0.999956
ENSG00000026103.22	FAS	protein_coding	216.537	-0.216517	0.328099	-0.659913	0.509309	0.999956
ENSG00000026297.15	RNASET2	protein_coding	3241.69	0.0514523	0.183513	0.280374	0.779191	0.999956
ENSG00000026508.18	CD44	protein_coding	7403.16	0.27373	0.235349	1.16308	0.244797	0.999956
ENSG00000026559.14	KCNG1	protein_coding	162.245	2.74498	0.399425	6.87232	6.31662e-12	6.16834e-09
ENSG00000026652.14	AGPAT4	protein_coding	159.993	0.847299	0.394901	2.1456	0.0319051	0.731995
ENSG00000026751.17	SLAMF7	protein_coding	1.96081	3.50735	3.40723	1.02938	0.3033	NA
ENSG00000026950.17	BTN3A1	protein_coding	493.467	0.353649	0.324497	1.08984	0.275785	0.999956
ENSG00000027001.10	MIPEP	protein_coding	616.988	0.125831	0.253399	0.496574	0.61949	0.999956
ENSG00000027075.15	PRKCH	protein_coding	0	NA	NA	NA	NA	NA
ENSG00000027644.5	INSRR	protein_coding	1.57394	1.53057	3.5139	0.435575	0.663145	NA
ENSG00000027697.14	IFNGR1	protein_coding	1157.98	0.167041	0.210039	0.795286	0.426447	0.999956
ENSG00000027847.14	B4GALT7	protein_coding	852.091	0.238174	0.243525	0.978026	0.328062	0.999956
ENSG00000027869.11	SH2D2A	protein_coding	24.869	0.506954	0.80895	0.626681	0.530868	0.999956
ENSG00000028116.17	VRK2	protein_coding	659.488	-0.236691	0.230976	-1.02474	0.305486	0.999956
ENSG00000028137.19	TNFRSF1B	protein_coding	2519.22	1.13791	0.199098	5.7153	1.09509e-08	5.20982e-06
ENSG00000028203.18	VEZT	protein_coding	1711.85	-0.383612	0.206159	-1.86076	0.0627787	0.957277
ENSG00000028277.21	POU2F2	protein_coding	229.708	0.575876	0.320211	1.79843	0.0721094	0.999956
ENSG00000028310.18	BRD9	protein_coding	5563.12	-0.0409327	0.186223	-0.219805	0.826023	0.999956
ENSG00000028528.15	SNX1	protein_coding	4656.93	-0.080783	0.197276	-0.409492	0.682179	0.999956
ENSG00000028839.10	TBPL1	protein_coding	702.121	0.171933	0.232894	0.738244	0.460366	0.999956
ENSG00000029153.14	ARNTL2	protein_coding	1240.22	-0.380751	0.219943	-1.73114	0.0834274	0.999956
ENSG00000029363.16	BCLAF1	protein_coding	5659.67	-0.285161	0.178874	-1.5942	0.110891	0.999956
ENSG00000029364.12	SLC39A9	protein_coding	1856.68	-0.0687742	0.215435	-0.319234	0.749549	0.999956
ENSG00000029534.20	ANK1	protein_coding	48.244	-0.264853	0.592668	-0.446883	0.65496	0.999956
ENSG00000029559.7	IBSP	protein_coding	0.560506	-2.49676	4.87746	-0.511899	0.608722	NA
ENSG00000029639.11	TFB1M	protein_coding	767.222	-0.0128097	0.289601	-0.0442323	0.964719	0.999956
ENSG00000029725.17	RABEP1	protein_coding	2252.67	-0.063135	0.215766	-0.292609	0.769821	0.999956
ENSG00000029993.15	HMGB3	protein_coding	6931.03	-0.35366	0.205051	-1.72474	0.0845744	0.999956
ENSG00000030066.13	NUP160	protein_coding	1920.08	-0.217402	0.216238	-1.00538	0.314712	0.999956
ENSG00000030110.13	BAK1	protein_coding	1106.97	0.0359601	0.2344	0.153414	0.878072	0.999956
ENSG00000030304.13	MUSK	protein_coding	0	NA	NA	NA	NA	NA
ENSG00000030419.16	IKZF2	protein_coding	123.479	0.970608	0.470857	2.06137	0.0392681	0.789681
ENSG00000030582.18	GRN	protein_coding	16305.8	0.792569	0.173967	4.55586	5.2172e-06	0.00106373
ENSG00000031003.10	FAM13B	protein_coding	1377.94	-0.227419	0.228642	-0.99465	0.319906	0.999956
ENSG00000031081.10	ARHGAP31	protein_coding	26.7087	-0.180502	0.814008	-0.221744	0.824513	0.999956
ENSG00000031691.7	CENPQ	protein_coding	282.741	0.0283248	0.3277	0.0864353	0.93112	0.999956
ENSG00000031698.13	SARS	protein_coding	3633.11	0.426204	0.204359	2.08556	0.0370183	0.765443
ENSG00000031823.14	RANBP3	protein_coding	3129.42	0.0105856	0.193122	0.0548131	0.956287	0.999956
ENSG00000032219.18	ARID4A	protein_coding	1250.46	-0.171509	0.245495	-0.698626	0.484786	0.999956
ENSG00000032389.12	EIPR1	protein_coding	2881.03	0.141268	0.201213	0.702081	0.482629	0.999956
ENSG00000032444.16	PNPLA6	protein_coding	2900	0.271604	0.188069	1.44418	0.148689	0.999956
ENSG00000032742.17	IFT88	protein_coding	317.543	-0.140083	0.314631	-0.445231	0.656153	0.999956
ENSG00000033011.12	ALG1	protein_coding	2328.49	-0.186688	0.247075	-0.75559	0.449895	0.999956
ENSG00000033030.13	ZCCHC8	protein_coding	2902.67	0.0215079	0.184716	0.116438	0.907306	0.999956
ENSG00000033050.9	ABCF2	protein_coding	7595.51	0.0189926	0.217653	0.0872608	0.930464	0.999956
ENSG00000033100.16	CHPF2	protein_coding	5983.67	0.147048	0.21319	0.689749	0.490352	0.999956
ENSG00000033122.20	LRRC7	protein_coding	7.59194	-0.60394	1.65107	-0.365787	0.714524	0.999956
ENSG00000033170.16	FUT8	protein_coding	876.798	-0.246608	0.23426	-1.05271	0.292474	0.999956
ENSG00000033178.13	UBA6	protein_coding	883.542	-0.343245	0.221033	-1.55292	0.120443	0.999956
ENSG00000033327.13	GAB2	protein_coding	2398.95	0.334962	0.203566	1.64547	0.0998726	0.999956
ENSG00000033627.16	ATP6V0A1	protein_coding	1497.56	-0.134357	0.202286	-0.664192	0.506567	0.999956
ENSG00000033800.13	PIAS1	protein_coding	2042.57	-0.190406	0.193873	-0.982118	0.326042	0.999956
ENSG00000033867.16	SLC4A7	protein_coding	646.859	-0.0539664	0.327907	-0.164578	0.869276	0.999956
ENSG00000034053.14	APBA2	protein_coding	158.851	0.235588	0.356329	0.661153	0.508514	0.999956
ENSG00000034152.18	MAP2K3	protein_coding	3718.27	-0.0401683	0.202214	-0.198642	0.842543	0.999956
ENSG00000034239.11	EFCAB1	protein_coding	1.01055	0.243834	3.56706	0.0683572	0.945501	NA
ENSG00000034510.6	TMSB10	protein_coding	31373	0.540575	0.186373	2.9005	0.00372569	0.206347
ENSG00000034533.11	ASTE1	protein_coding	263.613	-0.271093	0.297044	-0.912638	0.361433	0.999956
ENSG00000034677.13	RNF19A	protein_coding	492.552	-0.511221	0.803331	-0.636376	0.524531	0.999956
ENSG00000034693.15	PEX3	protein_coding	671.595	-0.176314	0.239354	-0.736624	0.461351	0.999956
ENSG00000034713.8	GABARAPL2	protein_coding	1897.05	-0.112379	0.195041	-0.576178	0.564495	0.999956
ENSG00000034971.17	MYOC	protein_coding	0	NA	NA	NA	NA	NA
ENSG00000035115.21	SH3YL1	protein_coding	485.613	0.148546	0.281441	0.527807	0.597633	0.999956
ENSG00000035141.8	FAM136A	protein_coding	7747.63	-0.356009	0.196428	-1.81241	0.0699231	0.998732
ENSG00000035403.17	VCL	protein_coding	1270.25	-0.0980226	0.225841	-0.434034	0.664264	0.999956
ENSG00000035499.13	DEPDC1B	protein_coding	1104.57	-0.440405	0.210437	-2.09281	0.036366	0.761675
ENSG00000035664.11	DAPK2	protein_coding	10.0549	2.58934	1.28503	2.015	0.0439044	0.822969
ENSG00000035681.9	NSMAF	protein_coding	2070.88	-0.26043	0.195965	-1.32896	0.183861	0.999956
ENSG00000035687.10	ADSS	protein_coding	2847.35	-0.155056	0.194923	-0.795473	0.426339	0.999956
ENSG00000035720.8	STAP1	protein_coding	53.1522	-0.618105	0.617944	-1.00026	0.317184	0.999956
ENSG00000035862.12	TIMP2	protein_coding	1567.26	0.0935082	0.203343	0.459855	0.64562	0.999956
ENSG00000035928.16	RFC1	protein_coding	4888.31	-0.13379	0.185474	-0.721343	0.470699	0.999956
ENSG00000036054.13	TBC1D23	protein_coding	697.671	-0.0519811	0.247495	-0.210029	0.833645	0.999956
ENSG00000036257.13	CUL3	protein_coding	4972.57	-0.183337	0.187518	-0.977703	0.328221	0.999956
ENSG00000036448.10	MYOM2	protein_coding	41.1822	-0.412366	0.651008	-0.633426	0.526455	0.999956
ENSG00000036473.8	OTC	protein_coding	0	NA	NA	NA	NA	NA
ENSG00000036530.8	CYP46A1	protein_coding	6.60239	0.80836	1.7324	0.466614	0.640776	0.999956
ENSG00000036549.13	AC118549.1	protein_coding	1299.71	-0.286806	0.221376	-1.29556	0.195127	0.999956
ENSG00000036565.15	SLC18A1	protein_coding	7.00573	1.62607	1.50228	1.0824	0.279075	0.999956
ENSG00000036672.16	USP2	protein_coding	41.567	-0.17208	0.631527	-0.272482	0.785251	0.999956
ENSG00000036828.16	CASR	protein_coding	1.47358	-1.00306	3.68613	-0.272117	0.785532	NA
ENSG00000037042.9	TUBG2	protein_coding	392.24	0.344714	0.278871	1.23611	0.216419	0.999956
ENSG00000037241.7	RPL26L1	protein_coding	973.406	-0.0455323	0.230079	-0.197898	0.843125	0.999956
ENSG00000037280.16	FLT4	protein_coding	11.1624	1.91458	1.23754	1.54709	0.121843	0.999956
ENSG00000037474.15	NSUN2	protein_coding	9585.96	-0.161863	0.179041	-0.904052	0.365968	0.999956
ENSG00000037637.11	FBXO42	protein_coding	1116.81	0.0746825	0.224816	0.332193	0.739743	0.999956
ENSG00000037749.12	MFAP3	protein_coding	263.591	-0.292286	0.320425	-0.912183	0.361672	0.999956
ENSG00000037757.14	MRI1	protein_coding	2173.47	0.128055	0.192722	0.664457	0.506398	0.999956
ENSG00000037897.17	METTL1	protein_coding	1569.57	-0.132337	0.221691	-0.596942	0.550546	0.999956
ENSG00000037965.6	HOXC8	protein_coding	34.8401	-0.502198	0.711811	-0.705521	0.480486	0.999956
ENSG00000038002.9	AGA	protein_coding	449.096	0.167402	0.263924	0.634281	0.525897	0.999956
ENSG00000038210.14	PI4K2B	protein_coding	1493.46	-0.119915	0.210744	-0.569008	0.56935	0.999956
ENSG00000038219.13	BOD1L1	protein_coding	4560.63	0.0460842	0.224321	0.205439	0.837229	0.999956
ENSG00000038274.17	MAT2B	protein_coding	2250.97	-0.310577	0.188405	-1.64845	0.0992598	0.999956
ENSG00000038295.8	TLL1	protein_coding	1.4327	-0.174868	3.32692	-0.0525614	0.958081	NA
ENSG00000038358.15	EDC4	protein_coding	8445.6	0.151457	0.188846	0.802012	0.422546	0.999956
ENSG00000038382.20	TRIO	protein_coding	1070.19	0.825726	0.291009	2.83745	0.0045475	0.230531
ENSG00000038427.16	VCAN	protein_coding	4.61762	0.265238	1.78196	0.148846	0.881675	0.999956
ENSG00000038532.16	CLEC16A	protein_coding	1277.46	-0.282024	0.239152	-1.17926	0.238293	0.999956
ENSG00000038945.15	MSR1	protein_coding	0.907259	-3.57674	4.8652	-0.735168	0.462237	NA
ENSG00000039068.19	CDH1	protein_coding	0.858728	3.16959	4.845	0.654197	0.512985	NA
ENSG00000039123.16	MTREX	protein_coding	3107.37	-0.391915	0.228288	-1.71676	0.0860233	0.999956
ENSG00000039139.9	DNAH5	protein_coding	6.29073	2.8877	1.66771	1.73153	0.0833566	0.999956
ENSG00000039319.17	ZFYVE16	protein_coding	349.374	0.604054	0.299953	2.01383	0.0440276	0.822969
ENSG00000039523.20	RIPOR1	protein_coding	1291.62	0.345905	0.231813	1.49217	0.135654	0.999956
ENSG00000039537.13	C6	protein_coding	0	NA	NA	NA	NA	NA
ENSG00000039560.14	RAI14	protein_coding	2.42882	1.4348	2.77157	0.517685	0.604678	NA
ENSG00000039600.11	SOX30	protein_coding	0.512993	0.785337	4.961	0.158302	0.874219	NA
ENSG00000039650.12	PNKP	protein_coding	1741.61	0.15792	0.207251	0.761972	0.446077	0.999956
ENSG00000039987.6	BEST2	protein_coding	1.59299	-0.743476	2.96344	-0.250883	0.801905	NA
ENSG00000040199.18	PHLPP2	protein_coding	347.058	-0.0724115	0.288719	-0.250803	0.801966	0.999956
ENSG00000040275.17	SPDL1	protein_coding	1475.71	-0.0168031	0.22982	-0.0731142	0.941715	0.999956
ENSG00000040341.18	STAU2	protein_coding	891.976	-0.284146	0.244526	-1.16203	0.245224	0.999956
ENSG00000040487.13	PQLC2	protein_coding	547.904	0.0663598	0.256749	0.258461	0.796051	0.999956
ENSG00000040531.14	CTNS	protein_coding	506.021	0.189077	0.252444	0.748986	0.453865	0.999956
ENSG00000040608.14	RTN4R	protein_coding	2580.41	-0.251455	0.212871	-1.18126	0.237501	0.999956
ENSG00000040633.13	PHF23	protein_coding	2544.83	0.0153268	0.196918	0.0778336	0.93796	0.999956
ENSG00000040731.10	CDH10	protein_coding	0	NA	NA	NA	NA	NA
ENSG00000040933.15	INPP4A	protein_coding	2205.12	-0.237056	0.191478	-1.23803	0.215704	0.999956
ENSG00000041353.10	RAB27B	protein_coding	73.3067	-0.261343	0.51088	-0.511556	0.608962	0.999956
ENSG00000041357.16	PSMA4	protein_coding	11394.5	-0.249374	0.191942	-1.29921	0.19387	0.999956
ENSG00000041515.16	MYO16	protein_coding	0.31464	-1.64612	4.9587	-0.331966	0.739915	NA
ENSG00000041802.11	LSG1	protein_coding	3202.02	-0.131837	0.182848	-0.72102	0.470897	0.999956
ENSG00000041880.14	PARP3	protein_coding	1036.08	0.0998007	0.210867	0.473288	0.636008	0.999956
ENSG00000041982.16	TNC	protein_coding	16.2895	2.26773	1.13493	1.99813	0.0457025	0.831337
ENSG00000041988.15	THAP3	protein_coding	694.676	-0.0951433	0.233467	-0.407523	0.683624	0.999956
ENSG00000042062.12	RIPOR3	protein_coding	3.15971	-0.295817	2.18841	-0.135174	0.892474	NA
ENSG00000042088.13	TDP1	protein_coding	2006.42	-0.302609	0.195364	-1.54895	0.121394	0.999956
ENSG00000042286.15	AIFM2	protein_coding	101.233	0.250576	0.440775	0.56849	0.569702	0.999956
ENSG00000042304.11	C2orf83	protein_coding	0.392305	1.73382	4.89227	0.3544	0.723039	NA
ENSG00000042317.17	AL049834.1	protein_coding	141.95	-0.100303	0.379618	-0.264222	0.791609	0.999956
ENSG00000042429.12	MED17	protein_coding	1867.22	-0.237634	0.195601	-1.21489	0.224407	0.999956
ENSG00000042445.14	RETSAT	protein_coding	898.113	0.381624	0.228227	1.67213	0.0944994	0.999956
ENSG00000042493.16	CAPG	protein_coding	10380.1	0.434537	0.215695	2.01459	0.0439477	0.822969
ENSG00000042753.11	AP2S1	protein_coding	13916.3	0.164899	0.195705	0.842588	0.399459	0.999956
ENSG00000042781.13	USH2A	protein_coding	0.81739	0.454221	4.20822	0.107937	0.914046	NA
ENSG00000042813.8	ZPBP	protein_coding	0	NA	NA	NA	NA	NA
ENSG00000042832.12	TG	protein_coding	2.31085	0.943405	2.50724	0.376273	0.706714	NA
ENSG00000042980.12	ADAM28	protein_coding	53.6885	1.00438	0.568182	1.76771	0.0771091	0.999956
ENSG00000043039.6	BARX2	protein_coding	0.18396	-1.1107	4.9817	-0.222957	0.823569	NA
ENSG00000043093.14	DCUN1D1	protein_coding	614.42	-0.281637	0.239623	-1.17533	0.239861	0.999956
ENSG00000043143.20	JADE2	protein_coding	2462.71	-0.155011	0.192218	-0.806431	0.419994	0.999956
ENSG00000043355.12	ZIC2	protein_coding	1182.27	0.056689	0.231283	0.245106	0.806374	0.999956
ENSG00000043462.12	LCP2	protein_coding	1642.31	-0.639654	0.239227	-2.67384	0.00749874	0.333779
ENSG00000043514.16	TRIT1	protein_coding	1695.87	0.129203	0.212022	0.609386	0.542268	0.999956
ENSG00000043591.5	ADRB1	protein_coding	37.1351	-0.245645	0.665731	-0.368986	0.712138	0.999956
ENSG00000044012.4	GUCA2B	protein_coding	0	NA	NA	NA	NA	NA
ENSG00000044090.8	CUL7	protein_coding	1711.98	0.0370872	0.204719	0.181161	0.856241	0.999956
ENSG00000044115.21	CTNNA1	protein_coding	2834.87	0.0570774	0.191096	0.298685	0.765181	0.999956
ENSG00000044446.11	PHKA2	protein_coding	3204.15	0.453135	0.189566	2.39037	0.0168312	0.530198
ENSG00000044459.15	CNTLN	protein_coding	723.394	-0.151517	0.230235	-0.6581	0.510474	0.999956
ENSG00000044524.11	EPHA3	protein_coding	0	NA	NA	NA	NA	NA
ENSG00000044574.8	HSPA5	protein_coding	34946.1	-0.0895441	0.21209	-0.422198	0.672881	0.999956
ENSG00000046604.13	DSG2	protein_coding	357.49	-0.491994	0.317658	-1.54882	0.121426	0.999956
ENSG00000046647.13	GEMIN8	protein_coding	374.284	-0.0788546	0.271924	-0.289988	0.771826	0.999956
ENSG00000046651.15	OFD1	protein_coding	1198.8	-0.248653	0.2123	-1.17123	0.241505	0.999956
ENSG00000046653.15	GPM6B	protein_coding	31.2069	0.22449	0.768556	0.292093	0.770216	0.999956
ENSG00000046774.10	MAGEC2	protein_coding	0	NA	NA	NA	NA	NA
ENSG00000046889.19	PREX2	protein_coding	0.498477	-1.76748	4.85381	-0.364142	0.715752	NA
ENSG00000047056.15	WDR37	protein_coding	850.801	0.267661	0.22819	1.17297	0.240806	0.999956
ENSG00000047188.16	YTHDC2	protein_coding	875.669	-0.0115101	0.318525	-0.0361355	0.971174	0.999956
ENSG00000047230.15	CTPS2	protein_coding	289.327	0.337309	0.331978	1.01606	0.309603	0.999956
ENSG00000047249.18	ATP6V1H	protein_coding	1155.65	-0.00597785	0.206695	-0.0289212	0.976927	0.999956
ENSG00000047315.16	POLR2B	protein_coding	6979.59	-0.192184	0.185089	-1.03834	0.299114	0.999956
ENSG00000047346.12	FAM214A	protein_coding	342.152	-0.141632	0.276624	-0.512002	0.60865	0.999956
ENSG00000047365.12	ARAP2	protein_coding	103.649	-0.363348	0.480015	-0.756951	0.449079	0.999956
ENSG00000047410.14	TPR	protein_coding	5839.08	-0.10624	0.200403	-0.53013	0.596022	0.999956
ENSG00000047457.14	CP	protein_coding	3.15625	4.26792	2.60339	1.63937	0.101137	NA
ENSG00000047578.13	KIAA0556	protein_coding	971.442	0.120484	0.225724	0.533768	0.593502	0.999956
ENSG00000047579.19	DTNBP1	protein_coding	1682.09	-0.0338396	0.209792	-0.161301	0.871856	0.999956
ENSG00000047597.7	XK	protein_coding	1323.1	-0.215744	0.227616	-0.947842	0.34321	0.999956
ENSG00000047617.15	ANO2	protein_coding	1.08871	4.00055	4.52767	0.883578	0.376924	NA
ENSG00000047621.12	C12orf4	protein_coding	496.301	-0.266089	0.256984	-1.03543	0.300468	0.999956
ENSG00000047634.15	SCML1	protein_coding	0.18483	-1.11597	4.98193	-0.224003	0.822755	NA
ENSG00000047644.18	WWC3	protein_coding	297.98	-0.00185948	0.288284	-0.00645015	0.994854	0.999956
ENSG00000047648.23	ARHGAP6	protein_coding	1.46295	1.97392	3.35018	0.589198	0.555728	NA
ENSG00000047662.4	FAM184B	protein_coding	3.58942	-0.154365	2.22815	-0.0692796	0.944767	NA
ENSG00000047849.21	MAP4	protein_coding	10202	0.239744	0.180915	1.32518	0.185113	0.999956
ENSG00000047932.14	GOPC	protein_coding	2483.96	-0.273458	0.204405	-1.33783	0.180953	0.999956
ENSG00000047936.10	ROS1	protein_coding	1.11568	0.979766	3.68926	0.265573	0.790568	NA
ENSG00000048028.11	USP28	protein_coding	1673.81	0.226236	0.246733	0.916929	0.35918	0.999956
ENSG00000048052.21	HDAC9	protein_coding	155.638	0.674883	0.381582	1.76865	0.0769527	0.999956
ENSG00000048140.18	TSPAN17	protein_coding	540.426	0.258109	0.252413	1.02257	0.306513	0.999956
ENSG00000048162.20	NOP16	protein_coding	5051.99	-0.0544396	0.212248	-0.25649	0.797573	0.999956
ENSG00000048342.16	CC2D2A	protein_coding	6.90255	2.46321	1.54323	1.59614	0.110458	0.999956
ENSG00000048392.11	RRM2B	protein_coding	888.77	-0.237348	0.215378	-1.10201	0.270459	0.999956
ENSG00000048405.10	ZNF800	protein_coding	667.081	-0.28616	0.25759	-1.11091	0.266606	0.999956
ENSG00000048462.11	TNFRSF17	protein_coding	0	NA	NA	NA	NA	NA
ENSG00000048471.14	SNX29	protein_coding	473.056	0.0817182	0.251806	0.324529	0.745538	0.999956
ENSG00000048540.15	LMO3	protein_coding	1.2406	-1.83055	3.61772	-0.505996	0.612859	NA
ENSG00000048544.6	MRPS10	protein_coding	1705.79	-0.20597	0.196749	-1.04687	0.295161	0.999956
ENSG00000048545.14	GUCA1A	protein_coding	1.63045	-1.28574	3.44456	-0.373266	0.70895	NA
ENSG00000048649.13	RSF1	protein_coding	3004.7	-0.166614	0.220345	-0.756148	0.44956	0.999956
ENSG00000048707.15	VPS13D	protein_coding	1458.8	0.095565	0.20102	0.4754	0.634502	0.999956
ENSG00000048740.18	CELF2	protein_coding	3682.98	-0.192675	0.206859	-0.931432	0.35163	0.999956
ENSG00000048828.17	FAM120A	protein_coding	5247.02	-0.114981	0.180828	-0.63586	0.524868	0.999956
ENSG00000048991.16	R3HDM1	protein_coding	2792.36	-0.103278	0.202145	-0.510911	0.609413	0.999956
ENSG00000049089.15	COL9A2	protein_coding	68.9211	0.782208	0.557446	1.4032	0.160557	0.999956
ENSG00000049130.16	KITLG	protein_coding	4.08031	-4.0747	2.38992	-1.70496	0.0882025	0.999956
ENSG00000049167.14	ERCC8	protein_coding	269.875	-0.351684	0.321278	-1.09464	0.273673	0.999956
ENSG00000049192.15	ADAMTS6	protein_coding	6.1395	-0.274961	1.695	-0.162219	0.871133	0.999956
ENSG00000049239.12	H6PD	protein_coding	2098.17	0.0898666	0.21283	0.422246	0.672845	0.999956
ENSG00000049245.13	VAMP3	protein_coding	913.155	-0.203666	0.220824	-0.922298	0.356373	0.999956
ENSG00000049246.14	PER3	protein_coding	765.888	-0.237437	0.227758	-1.0425	0.297181	0.999956
ENSG00000049247.13	UTS2	protein_coding	0	NA	NA	NA	NA	NA
ENSG00000049249.8	TNFRSF9	protein_coding	18.1249	-0.773927	2.82383	-0.274071	0.78403	0.999956
ENSG00000049283.18	EPN3	protein_coding	0.338194	1.58255	4.91462	0.322008	0.747447	NA
ENSG00000049323.16	LTBP1	protein_coding	0.145542	0.81261	4.97176	0.163445	0.870168	NA
ENSG00000049449.9	RCN1	protein_coding	2747.28	0.35382	0.208671	1.69558	0.0899647	0.999956
ENSG00000049540.17	ELN	protein_coding	2.03594	-2.59487	2.90694	-0.892646	0.372047	NA
ENSG00000049541.11	RFC2	protein_coding	4737.8	0.143506	0.180066	0.796961	0.425474	0.999956
ENSG00000049618.23	ARID1B	protein_coding	3855.29	-0.103408	0.182799	-0.565692	0.571603	0.999956
ENSG00000049656.14	CLPTM1L	protein_coding	6006.59	-0.0907442	0.213024	-0.425982	0.670121	0.999956
ENSG00000049759.18	NEDD4L	protein_coding	141.565	0.161961	0.41323	0.39194	0.695103	0.999956
ENSG00000049768.15	FOXP3	protein_coding	30.744	0.453915	0.747991	0.606845	0.543954	0.999956
ENSG00000049769.13	PPP1R3F	protein_coding	355.357	0.54036	0.274051	1.97175	0.0486384	0.853764
ENSG00000049860.14	HEXB	protein_coding	960.951	1.07711	0.230031	4.68247	2.83437e-06	0.000682972
ENSG00000049883.15	PTCD2	protein_coding	595.266	-0.293766	0.23714	-1.23879	0.215424	0.999956
ENSG00000050030.15	NEXMIF	protein_coding	1.43119	-0.204637	3.28734	-0.06225	0.950364	NA
ENSG00000050130.18	JKAMP	protein_coding	794.069	-0.207765	0.227918	-0.911581	0.361989	0.999956
ENSG00000050165.17	DKK3	protein_coding	0.358372	-2.07917	4.96296	-0.418938	0.675261	NA
ENSG00000050327.15	ARHGEF5	protein_coding	0	NA	NA	NA	NA	NA
ENSG00000050344.9	NFE2L3	protein_coding	859.982	-0.193916	0.273843	-0.708128	0.478866	0.999956
ENSG00000050393.11	MCUR1	protein_coding	2382.3	-0.237189	0.19647	-1.20725	0.227334	0.999956
ENSG00000050405.13	LIMA1	protein_coding	457.398	0.0767286	0.252326	0.304085	0.761063	0.999956
ENSG00000050426.16	LETMD1	protein_coding	2636.9	0.0534225	0.229503	0.232775	0.815936	0.999956
ENSG00000050438.17	SLC4A8	protein_coding	126.197	1.42242	0.405805	3.50518	0.000456293	0.0445582
ENSG00000050555.18	LAMC3	protein_coding	6.70315	3.36004	1.69066	1.98742	0.0468761	0.842322
ENSG00000050628.20	PTGER3	protein_coding	0.588361	-1.73371	4.8329	-0.35873	0.719797	NA
ENSG00000050730.16	TNIP3	protein_coding	1.29144	-2.62437	3.91243	-0.670777	0.502362	NA
ENSG00000050748.17	MAPK9	protein_coding	1210.11	-0.169437	0.207	-0.818538	0.41305	0.999956
ENSG00000050767.17	COL23A1	protein_coding	2714.66	0.237107	0.188644	1.2569	0.208789	0.999956
ENSG00000050820.17	BCAR1	protein_coding	22.021	0.271081	0.866449	0.312864	0.754384	0.999956
ENSG00000051009.10	FAM160A2	protein_coding	1582.68	0.136794	0.198974	0.687493	0.491772	0.999956
ENSG00000051108.15	HERPUD1	protein_coding	1630.36	0.656269	0.238038	2.75699	0.00583366	0.279483
ENSG00000051128.19	HOMER3	protein_coding	10390	0.199773	0.184765	1.08123	0.279597	0.999956
ENSG00000051180.17	RAD51	protein_coding	1983.39	0.024032	0.195578	0.122877	0.902205	0.999956
ENSG00000051341.14	POLQ	protein_coding	1838.76	-0.0624428	0.208968	-0.298815	0.765081	0.999956
ENSG00000051382.8	PIK3CB	protein_coding	2056.35	-0.539597	0.197921	-2.72632	0.00640439	0.299313
ENSG00000051523.11	CYBA	protein_coding	19926.9	0.235718	0.213931	1.10184	0.270531	0.999956
ENSG00000051596.9	THOC3	protein_coding	498.065	-0.1545	0.248072	-0.622802	0.533415	0.999956
ENSG00000051620.11	HEBP2	protein_coding	1713.01	-0.0456997	0.206794	-0.220991	0.825099	0.999956
ENSG00000051825.14	MPHOSPH9	protein_coding	2307.16	-0.277003	0.18904	-1.46531	0.142836	0.999956
ENSG00000052126.14	PLEKHA5	protein_coding	48.9658	-1.14472	0.639189	-1.79089	0.0733106	0.999956
ENSG00000052344.16	PRSS8	protein_coding	10.754	0.0219515	1.222	0.0179636	0.985668	0.999956
ENSG00000052723.11	SIKE1	protein_coding	1735.07	-0.240511	0.228271	-1.05362	0.292056	0.999956
ENSG00000052749.13	RRP12	protein_coding	7305.06	-0.153154	0.197267	-0.77638	0.437525	0.999956
ENSG00000052795.13	FNIP2	protein_coding	43.991	0.535574	0.617925	0.86673	0.38609	0.999956
ENSG00000052802.13	MSMO1	protein_coding	708.911	-0.171691	0.290823	-0.590362	0.554948	0.999956
ENSG00000052841.15	TTC17	protein_coding	1718.02	-0.0922295	0.275969	-0.334202	0.738227	0.999956
ENSG00000052850.8	ALX4	protein_coding	3.21077	2.53268	2.25971	1.1208	0.262375	NA
ENSG00000053108.17	FSTL4	protein_coding	1.97494	4.81513	3.33546	1.44362	0.148846	NA
ENSG00000053254.15	FOXN3	protein_coding	1318.62	-0.162208	0.268351	-0.604461	0.545537	0.999956
ENSG00000053328.8	METTL24	protein_coding	0	NA	NA	NA	NA	NA
ENSG00000053371.12	AKR7A2	protein_coding	1123.98	-0.045935	0.242756	-0.189223	0.849918	0.999956
ENSG00000053372.5	MRTO4	protein_coding	5572.79	-0.119869	0.203162	-0.590018	0.555178	0.999956
ENSG00000053438.11	NNAT	protein_coding	29.0662	0.758672	0.783575	0.968219	0.332935	0.999956
ENSG00000053501.13	USE1	protein_coding	1172.37	0.0537706	0.235779	0.228055	0.819603	0.999956
ENSG00000053524.12	MCF2L2	protein_coding	46.8749	-0.769872	0.767304	-1.00335	0.315693	0.999956
ENSG00000053702.15	NRIP2	protein_coding	106.473	0.103754	0.442671	0.234381	0.814689	0.999956
ENSG00000053747.16	LAMA3	protein_coding	0.244865	1.60691	4.99091	0.321967	0.747477	NA
ENSG00000053770.12	AP5M1	protein_coding	965.447	-0.445091	0.245113	-1.81586	0.0693915	0.996509
ENSG00000053900.10	ANAPC4	protein_coding	2067.42	-0.29764	0.193862	-1.53532	0.124705	0.999956
ENSG00000053918.16	KCNQ1	protein_coding	3.33476	-1.11207	2.45127	-0.453672	0.650065	NA
ENSG00000054116.12	TRAPPC3	protein_coding	2307.58	-0.111023	0.199928	-0.555317	0.578678	0.999956
ENSG00000054118.15	THRAP3	protein_coding	9894	-0.13193	0.174258	-0.757096	0.448992	0.999956
ENSG00000054148.17	PHPT1	protein_coding	4015.88	0.0879615	0.187583	0.46892	0.639127	0.999956
ENSG00000054179.12	ENTPD2	protein_coding	0.247008	1.61523	4.9914	0.323602	0.746239	NA
ENSG00000054219.11	LY75	protein_coding	480.419	-0.111016	0.251205	-0.441934	0.658537	0.999956
ENSG00000054267.22	ARID4B	protein_coding	1091.3	0.0306672	0.264331	0.116018	0.907638	0.999956
ENSG00000054277.14	OPN3	protein_coding	301.963	-0.149829	0.291278	-0.514384	0.606984	0.999956
ENSG00000054282.16	SDCCAG8	protein_coding	270.182	0.138366	0.309324	0.447318	0.654646	0.999956
ENSG00000054356.14	PTPRN	protein_coding	0.0842867	0.397403	4.94542	0.0803578	0.935953	NA
ENSG00000054392.13	HHAT	protein_coding	4.56882	0.549343	1.79174	0.306598	0.759149	0.999956
ENSG00000054523.17	KIF1B	protein_coding	931.716	-0.0967319	0.245114	-0.39464	0.693109	0.999956
ENSG00000054598.9	FOXC1	protein_coding	125.002	-0.187465	0.415597	-0.451073	0.651937	0.999956
ENSG00000054611.14	TBC1D22A	protein_coding	1466.22	0.0432088	0.203226	0.212614	0.831628	0.999956
ENSG00000054654.16	SYNE2	protein_coding	10.6028	1.41974	1.24933	1.1364	0.255787	0.999956
ENSG00000054690.13	PLEKHH1	protein_coding	43.5987	0.552352	0.621573	0.888636	0.374199	0.999956
ENSG00000054793.13	ATP9A	protein_coding	7.09548	0.62726	1.56203	0.401566	0.688003	0.999956
ENSG00000054796.12	SPO11	protein_coding	0	NA	NA	NA	NA	NA
ENSG00000054803.3	CBLN4	protein_coding	0	NA	NA	NA	NA	NA
ENSG00000054938.15	CHRDL2	protein_coding	0.88	3.21454	4.84397	0.663616	0.506936	NA
ENSG00000054965.10	FAM168A	protein_coding	1327.7	0.147788	0.207356	0.712728	0.476014	0.999956
ENSG00000054967.13	RELT	protein_coding	2494.12	0.0253847	0.191965	0.132236	0.894798	0.999956
ENSG00000054983.17	GALC	protein_coding	119.254	0.75768	0.420874	1.80026	0.0718204	0.999956
ENSG00000055044.11	NOP58	protein_coding	10255.4	-0.166395	0.183273	-0.907911	0.363925	0.999956
ENSG00000055070.17	SZRD1	protein_coding	8176.99	-0.0484191	0.189676	-0.255272	0.798513	0.999956
ENSG00000055118.14	KCNH2	protein_coding	2121.82	-0.702648	0.191754	-3.66432	0.000248001	0.0270672
ENSG00000055130.17	CUL1	protein_coding	5770.81	-0.129815	0.178848	-0.725841	0.467936	0.999956
ENSG00000055147.19	FAM114A2	protein_coding	365.727	0.0530506	0.268808	0.197355	0.84355	0.999956
ENSG00000055163.20	CYFIP2	protein_coding	481.869	0.331786	0.270161	1.2281	0.219409	0.999956
ENSG00000055208.19	TAB2	protein_coding	1855.24	-0.0435141	0.19693	-0.220962	0.825122	0.999956
ENSG00000055211.14	GINM1	protein_coding	673.287	-0.172755	0.233799	-0.738905	0.459965	0.999956
ENSG00000055332.18	EIF2AK2	protein_coding	4710.16	-0.134285	0.178787	-0.751091	0.452598	0.999956
ENSG00000055483.19	AC022966.1	protein_coding	5881.75	0.0551315	0.176664	0.31207	0.754988	0.999956
ENSG00000055609.18	KMT2C	protein_coding	4881.74	-0.124318	0.212361	-0.585409	0.558273	0.999956
ENSG00000055732.13	MCOLN3	protein_coding	0.802878	1.31267	4.69162	0.279791	0.779638	NA
ENSG00000055813.6	CCDC85A	protein_coding	0	NA	NA	NA	NA	NA
ENSG00000055917.15	PUM2	protein_coding	5099.81	-0.266503	0.196523	-1.35609	0.17507	0.999956
ENSG00000055950.16	MRPL43	protein_coding	4048.98	0.0341813	0.203709	0.167795	0.866745	0.999956
ENSG00000055955.16	ITIH4	protein_coding	72.0879	0.262189	0.5182	0.505961	0.612884	0.999956
ENSG00000055957.11	ITIH1	protein_coding	1.0435	3.7587	4.5808	0.820534	0.411912	NA
ENSG00000056050.7	HPF1	protein_coding	743.064	-0.418042	0.230958	-1.81003	0.070291	0.999956
ENSG00000056097.16	ZFR	protein_coding	4478.44	-0.410655	0.183322	-2.24007	0.0250864	0.650982
ENSG00000056277.16	ZNF280C	protein_coding	286.837	-0.152596	0.297892	-0.512253	0.608474	0.999956
ENSG00000056291.17	NPFFR2	protein_coding	0.374679	2.13778	4.95782	0.431194	0.666327	NA
ENSG00000056487.16	PHF21B	protein_coding	0	NA	NA	NA	NA	NA
ENSG00000056558.11	TRAF1	protein_coding	54.1202	0.115569	0.575471	0.200825	0.840836	0.999956
ENSG00000056586.16	RC3H2	protein_coding	1224.5	-0.114289	0.218987	-0.521899	0.601741	0.999956
ENSG00000056736.10	IL17RB	protein_coding	62.7167	0.234323	0.536816	0.436506	0.66247	0.999956
ENSG00000056972.20	TRAF3IP2	protein_coding	648.926	0.346557	0.230392	1.50421	0.132528	0.999956
ENSG00000056998.20	GYG2	protein_coding	9.62482	-0.0639033	1.378	-0.0463741	0.963012	0.999956
ENSG00000057019.16	DCBLD2	protein_coding	395.119	-0.283689	0.327095	-0.867301	0.385777	0.999956
ENSG00000057149.16	SERPINB3	protein_coding	0	NA	NA	NA	NA	NA
ENSG00000057252.13	SOAT1	protein_coding	1035.6	0.0724224	0.235071	0.308088	0.758015	0.999956
ENSG00000057294.14	PKP2	protein_coding	1.23268	0.988646	3.85773	0.256277	0.797737	NA
ENSG00000057468.7	MSH4	protein_coding	0	NA	NA	NA	NA	NA
ENSG00000057593.13	F7	protein_coding	0.689651	2.72593	4.85448	0.56153	0.574436	NA
ENSG00000057608.17	GDI2	protein_coding	6748.23	-0.0425834	0.175274	-0.242954	0.808041	0.999956
ENSG00000057657.17	PRDM1	protein_coding	42.0142	0.923389	0.669051	1.38015	0.167541	0.999956
ENSG00000057663.16	ATG5	protein_coding	1449.66	-0.19738	0.217203	-0.908734	0.363491	0.999956
ENSG00000057704.13	TMCC3	protein_coding	16.6783	1.65654	1.04109	1.59115	0.111575	0.999956
ENSG00000057757.10	PITHD1	protein_coding	1973.8	-0.0897635	0.215944	-0.415678	0.677645	0.999956
ENSG00000057935.13	MTA3	protein_coding	1955.57	-0.213864	0.217666	-0.982533	0.325837	0.999956
ENSG00000058056.9	USP13	protein_coding	1022.38	-0.169418	0.248476	-0.681829	0.495347	0.999956
ENSG00000058063.16	ATP11B	protein_coding	1474.85	-0.337206	0.212843	-1.5843	0.113126	0.999956
ENSG00000058085.14	LAMC2	protein_coding	6.44931	-2.54229	1.661	-1.53058	0.125873	0.999956
ENSG00000058091.17	CDK14	protein_coding	610.213	-0.0741883	0.275469	-0.269316	0.787686	0.999956
ENSG00000058262.10	SEC61A1	protein_coding	11254.7	0.000351118	0.211993	0.00165628	0.998678	0.999956
ENSG00000058272.19	PPP1R12A	protein_coding	2222.54	-0.310347	0.275007	-1.12851	0.259106	0.999956
ENSG00000058335.15	RASGRF1	protein_coding	336.668	-0.0555375	0.29364	-0.189135	0.849987	0.999956
ENSG00000058404.20	CAMK2B	protein_coding	12.7262	0.669182	1.11337	0.601041	0.547813	0.999956
ENSG00000058453.17	CROCC	protein_coding	252.071	0.0685242	0.349966	0.195802	0.844765	0.999956
ENSG00000058600.16	POLR3E	protein_coding	1743.88	-0.225043	0.232232	-0.969042	0.332524	0.999956
ENSG00000058668.14	ATP2B4	protein_coding	3428.8	0.172691	0.215498	0.80136	0.422923	0.999956
ENSG00000058673.16	ZC3H11A	protein_coding	3633.84	-0.0940506	0.254545	-0.369486	0.711766	0.999956
ENSG00000058729.11	RIOK2	protein_coding	1305.22	-0.0846824	0.227968	-0.371467	0.71029	0.999956
ENSG00000058799.15	YIPF1	protein_coding	519.435	-0.211253	0.242717	-0.870368	0.384099	0.999956
ENSG00000058804.12	NDC1	protein_coding	2627.09	-0.301587	0.185904	-1.62227	0.104745	0.999956
ENSG00000058866.15	DGKG	protein_coding	444.706	-0.475383	0.305906	-1.55401	0.120181	0.999956
ENSG00000059122.16	FLYWCH1	protein_coding	1707.89	0.0203849	0.218229	0.0934105	0.925577	0.999956
ENSG00000059145.18	UNKL	protein_coding	758.472	0.189021	0.240475	0.786033	0.431848	0.999956
ENSG00000059377.17	TBXAS1	protein_coding	3156.56	-0.151989	0.186503	-0.814945	0.415104	0.999956
ENSG00000059378.12	PARP12	protein_coding	2384.44	0.211237	0.186847	1.13053	0.258253	0.999956
ENSG00000059573.9	ALDH18A1	protein_coding	9440.33	-0.320844	0.180073	-1.78174	0.0747921	0.999956
ENSG00000059588.10	TARBP1	protein_coding	3983.93	0.0630489	0.230573	0.273444	0.784512	0.999956
ENSG00000059691.12	GATB	protein_coding	2021.72	0.0137228	0.203079	0.0675736	0.946125	0.999956
ENSG00000059728.11	MXD1	protein_coding	962.598	0.121068	0.22402	0.540436	0.588896	0.999956
ENSG00000059758.8	CDK17	protein_coding	981.045	-0.145875	0.280645	-0.519784	0.603214	0.999956
ENSG00000059769.20	DNAJC25	protein_coding	312.912	-0.464375	0.317594	-1.46216	0.143696	0.999956
ENSG00000059804.16	SLC2A3	protein_coding	2216.7	0.204648	0.659325	0.310391	0.756264	0.999956
ENSG00000059915.17	PSD	protein_coding	259.357	0.150179	0.297521	0.504767	0.613723	0.999956
ENSG00000060069.16	CTDP1	protein_coding	3176.18	0.30764	0.200628	1.53338	0.125181	0.999956
ENSG00000060138.13	YBX3	protein_coding	9449.81	-0.00224579	0.180014	-0.0124756	0.990046	0.999956
ENSG00000060140.9	STYK1	protein_coding	111.358	0.165414	0.444191	0.372394	0.709599	0.999956
ENSG00000060237.17	WNK1	protein_coding	2940.38	-0.0976276	0.183854	-0.531007	0.595414	0.999956
ENSG00000060303.5	RPS17P5	processed_pseudogene	1.12918	-0.208023	3.67352	-0.0566278	0.954842	NA
ENSG00000060339.14	CCAR1	protein_coding	5600.26	-0.0486001	0.226703	-0.214378	0.830252	0.999956
ENSG00000060491.16	OGFR	protein_coding	4564.31	0.299598	0.196306	1.52618	0.126965	0.999956
ENSG00000060558.3	GNA15	protein_coding	2903.7	0.434261	0.186824	2.32444	0.0201019	0.588283
ENSG00000060566.14	CREB3L3	protein_coding	0.772722	3.1996	4.86062	0.65827	0.510365	NA
ENSG00000060642.10	PIGV	protein_coding	262.022	0.118995	0.301442	0.394754	0.693025	0.999956
ENSG00000060656.20	PTPRU	protein_coding	42.72	1.37841	0.649639	2.12181	0.0338541	0.750082
ENSG00000060688.13	SNRNP40	protein_coding	4070.98	-0.0978163	0.19654	-0.49769	0.618702	0.999956
ENSG00000060709.15	RIMBP2	protein_coding	1.01114	-3.39204	4.62268	-0.733782	0.463082	NA
ENSG00000060718.22	COL11A1	protein_coding	1.03073	3.63394	4.60746	0.788709	0.430282	NA
ENSG00000060749.15	QSER1	protein_coding	1371	-0.427822	0.296093	-1.44489	0.148489	0.999956
ENSG00000060762.19	MPC1	protein_coding	2460.13	-0.199396	0.213992	-0.931789	0.351446	0.999956
ENSG00000060971.18	ACAA1	protein_coding	3033.6	0.226725	0.200556	1.13048	0.258272	0.999956
ENSG00000060982.15	BCAT1	protein_coding	4453.89	-0.740085	0.179713	-4.11814	3.81942e-05	0.00590546
ENSG00000061273.18	HDAC7	protein_coding	4723.27	0.928609	0.181494	5.11648	3.11292e-07	0.000108976
ENSG00000061337.15	LZTS1	protein_coding	12.4685	1.32854	1.15404	1.15121	0.249647	0.999956
ENSG00000061455.11	PRDM6	protein_coding	0.302863	0.166689	4.92872	0.0338199	0.973021	NA
ENSG00000061492.11	WNT8A	protein_coding	0.881643	1.48874	4.5266	0.328887	0.742241	NA
ENSG00000061656.9	SPAG4	protein_coding	137.791	0.846663	0.401619	2.10812	0.0350203	0.753316
ENSG00000061676.15	NCKAP1	protein_coding	6.02938	2.3834	1.9768	1.20568	0.227939	0.999956
ENSG00000061794.13	MRPS35	protein_coding	5395.21	-0.120768	0.177503	-0.680369	0.496271	0.999956
ENSG00000061918.13	GUCY1B1	protein_coding	0.351321	-1.83689	4.94984	-0.371101	0.710562	NA
ENSG00000061936.9	SFSWAP	protein_coding	6079.03	-0.0632854	0.177098	-0.357347	0.720832	0.999956
ENSG00000061938.18	TNK2	protein_coding	5271.71	0.262728	0.178208	1.47428	0.140408	0.999956
ENSG00000061987.16	MON2	protein_coding	1006.2	-0.0287132	0.261433	-0.10983	0.912544	0.999956
ENSG00000062038.14	CDH3	protein_coding	2.81321	-0.279946	2.53257	-0.110538	0.911982	NA
ENSG00000062096.14	ARSF	protein_coding	0	NA	NA	NA	NA	NA
ENSG00000062194.16	GPBP1	protein_coding	3183.14	-0.121501	0.202562	-0.599819	0.548627	0.999956
ENSG00000062282.15	DGAT2	protein_coding	1247.34	-0.139269	0.220645	-0.63119	0.527916	0.999956
ENSG00000062370.16	ZNF112	protein_coding	0	NA	NA	NA	NA	NA
ENSG00000062485.19	CS	protein_coding	11676.8	-0.133334	0.174445	-0.764336	0.444667	0.999956
ENSG00000062524.16	LTK	protein_coding	868.134	0.830251	0.222903	3.72471	0.000195539	0.0229622
ENSG00000062582.14	MRPS24	protein_coding	5174.38	-0.0409756	0.216999	-0.188828	0.850228	0.999956
ENSG00000062598.18	ELMO2	protein_coding	1994.05	0.0469601	0.197733	0.237492	0.812275	0.999956
ENSG00000062650.19	WAPL	protein_coding	4308.07	-0.198299	0.191531	-1.03534	0.300512	0.999956
ENSG00000062716.13	VMP1	protein_coding	1729.79	-0.0460467	0.20584	-0.223702	0.82299	0.999956
ENSG00000062725.10	APPBP2	protein_coding	727.503	-0.0241235	0.236401	-0.102045	0.918721	0.999956
ENSG00000062822.14	POLD1	protein_coding	11347.8	0.255161	0.206312	1.23677	0.216172	0.999956
ENSG00000063015.19	SEZ6	protein_coding	3.97031	-0.0383855	2.24687	-0.0170839	0.98637	NA
ENSG00000063046.17	EIF4B	protein_coding	26562	0.00684214	0.207343	0.0329991	0.973675	0.999956
ENSG00000063127.15	SLC6A16	protein_coding	0.807874	3.50197	4.91293	0.712807	0.475965	NA
ENSG00000063169.10	BICRA	protein_coding	3523.19	0.252936	0.188461	1.34211	0.17956	0.999956
ENSG00000063176.15	SPHK2	protein_coding	8679.42	0.0457297	0.236143	0.193653	0.846448	0.999956
ENSG00000063177.13	RPL18	protein_coding	206909	0.173035	0.174039	0.994231	0.32011	0.999956
ENSG00000063180.9	CA11	protein_coding	25.9466	0.82469	0.959572	0.859435	0.390101	0.999956
ENSG00000063241.8	ISOC2	protein_coding	2345.87	0.0247346	0.284823	0.0868418	0.930797	0.999956
ENSG00000063244.12	U2AF2	protein_coding	17661.9	-0.0391538	0.207523	-0.188672	0.85035	0.999956
ENSG00000063245.14	EPN1	protein_coding	5563.6	0.223807	0.20185	1.10877	0.267527	0.999956
ENSG00000063322.14	MED29	protein_coding	867.55	-0.00109806	0.215811	-0.00508804	0.99594	0.999956
ENSG00000063438.17	AHRR	protein_coding	1365.62	0.192382	0.21475	0.895841	0.370338	0.999956
ENSG00000063515.2	GSC2	protein_coding	0	NA	NA	NA	NA	NA
ENSG00000063587.14	ZNF275	protein_coding	889.431	-0.21234	0.229231	-0.926313	0.354283	0.999956
ENSG00000063601.17	MTMR1	protein_coding	555.542	0.28924	0.252865	1.14385	0.252684	0.999956
ENSG00000063660.9	GPC1	protein_coding	6.49618	-0.170142	1.56852	-0.108473	0.913621	0.999956
ENSG00000063761.16	ADCK1	protein_coding	444.946	-0.16382	0.260849	-0.628025	0.529987	0.999956
ENSG00000063854.13	HAGH	protein_coding	755.789	0.244546	0.235451	1.03863	0.298978	0.999956
ENSG00000063978.16	RNF4	protein_coding	5991.15	-0.116684	0.17816	-0.654941	0.512506	0.999956
ENSG00000064012.21	CASP8	protein_coding	1741.53	0.11379	0.198885	0.572139	0.567227	0.999956
ENSG00000064042.18	LIMCH1	protein_coding	0.581048	-2.74544	4.88474	-0.562045	0.574086	NA
ENSG00000064102.15	INTS13	protein_coding	6554.86	-0.128087	0.1823	-0.702617	0.482294	0.999956
ENSG00000064115.11	TM7SF3	protein_coding	10948.6	-0.503974	0.201671	-2.49899	0.0124548	0.451339
ENSG00000064195.7	DLX3	protein_coding	17.587	1.37129	1.10038	1.2462	0.212691	0.999956
ENSG00000064199.6	SPA17	protein_coding	13.2425	-0.222016	1.07675	-0.20619	0.836642	0.999956
ENSG00000064201.15	TSPAN32	protein_coding	769.781	0.705474	0.238013	2.96402	0.00303653	0.179891
ENSG00000064205.10	CCN5	protein_coding	0.928989	-1.57371	4.01591	-0.391869	0.695155	NA
ENSG00000064218.5	DMRT3	protein_coding	1.28161	-1.92775	3.49884	-0.550967	0.581656	NA
ENSG00000064225.12	ST3GAL6	protein_coding	867.066	0.350586	0.258931	1.35397	0.175745	0.999956
ENSG00000064270.12	ATP2C2	protein_coding	3.22067	-0.251213	2.35424	-0.106707	0.915022	NA
ENSG00000064300.9	NGFR	protein_coding	3.2737	-2.23628	2.42271	-0.923049	0.355982	NA
ENSG00000064309.14	CDON	protein_coding	269.39	-0.349687	0.304172	-1.14963	0.250295	0.999956
ENSG00000064313.12	TAF2	protein_coding	792.338	-0.207009	0.231797	-0.893062	0.371824	0.999956
ENSG00000064393.16	HIPK2	protein_coding	2711.67	-0.393671	0.192361	-2.04652	0.0407049	0.797985
ENSG00000064419.13	TNPO3	protein_coding	6884.51	-0.086665	0.175237	-0.49456	0.620911	0.999956
ENSG00000064489.23	BORCS8-MEF2B	protein_coding	446.122	-0.0833196	0.290896	-0.286424	0.774553	0.999956
ENSG00000064490.14	RFXANK	protein_coding	4262.85	0.108414	0.261253	0.414978	0.678158	0.999956
ENSG00000064545.14	TMEM161A	protein_coding	3279.99	0.0258604	0.216965	0.119192	0.905123	0.999956
ENSG00000064547.14	LPAR2	protein_coding	446.365	0.18549	0.2763	0.671336	0.502006	0.999956
ENSG00000064601.18	CTSA	protein_coding	4844.44	0.0743761	0.207379	0.358648	0.719859	0.999956
ENSG00000064607.17	SUGP2	protein_coding	8871.26	-0.059475	0.190656	-0.311949	0.755079	0.999956
ENSG00000064651.14	SLC12A2	protein_coding	413.115	-0.541061	0.310047	-1.74509	0.0809688	0.999956
ENSG00000064652.11	SNX24	protein_coding	33.7242	0.298413	0.751722	0.396972	0.691388	0.999956
ENSG00000064655.19	EYA2	protein_coding	0	NA	NA	NA	NA	NA
ENSG00000064666.15	CNN2	protein_coding	5645.54	0.00171491	0.180358	0.0095084	0.992414	0.999956
ENSG00000064687.12	ABCA7	protein_coding	369.26	0.693775	0.305118	2.27379	0.0229783	0.627057
ENSG00000064692.19	SNCAIP	protein_coding	0.966495	3.4949	4.71357	0.741455	0.458418	NA
ENSG00000064703.12	DDX20	protein_coding	1514.64	-0.175657	0.199671	-0.87973	0.379006	0.999956
ENSG00000064726.9	BTBD1	protein_coding	1896.73	-0.183627	0.199026	-0.922628	0.356201	0.999956
ENSG00000064763.11	FAR2	protein_coding	1654.89	0.015305	0.205893	0.0743348	0.940744	0.999956
ENSG00000064787.13	BCAS1	protein_coding	6.90752	1.93434	1.56366	1.23706	0.216066	0.999956
ENSG00000064835.10	POU1F1	protein_coding	0	NA	NA	NA	NA	NA
ENSG00000064886.14	CHI3L2	protein_coding	3.31589	-1.73366	2.621	-0.66145	0.508324	NA
ENSG00000064932.16	SBNO2	protein_coding	1054.57	0.0957207	0.210136	0.455517	0.648737	0.999956
ENSG00000064933.17	PMS1	protein_coding	858.868	-0.0550351	0.225333	-0.244239	0.807046	0.999956
ENSG00000064961.19	HMG20B	protein_coding	2971.25	0.0170695	0.183983	0.0927776	0.92608	0.999956
ENSG00000064989.13	CALCRL	protein_coding	0.464895	-0.684485	4.89099	-0.139948	0.888701	NA
ENSG00000064995.17	TAF11	protein_coding	1690.94	-0.145873	0.199577	-0.730909	0.464835	0.999956
ENSG00000064999.15	ANKS1A	protein_coding	2165.2	0.0962265	0.208892	0.460651	0.645049	0.999956
ENSG00000065000.18	AP3D1	protein_coding	6511.66	0.200328	0.18727	1.06973	0.284741	0.999956
ENSG00000065029.15	ZNF76	protein_coding	1679.12	0.148851	0.194045	0.767095	0.443025	0.999956
ENSG00000065054.14	SLC9A3R2	protein_coding	993.335	0.201918	0.25244	0.799864	0.42379	0.999956
ENSG00000065057.9	NTHL1	protein_coding	2443.85	-0.0732917	0.218844	-0.334904	0.737698	0.999956
ENSG00000065060.17	UHRF1BP1	protein_coding	1799.27	-0.24456	0.217628	-1.12375	0.261118	0.999956
ENSG00000065135.11	GNAI3	protein_coding	3851.25	-0.176514	0.180327	-0.978853	0.327652	0.999956
ENSG00000065150.20	IPO5	protein_coding	9892.52	-0.217637	0.18056	-1.20534	0.22807	0.999956
ENSG00000065154.11	OAT	protein_coding	343.31	-0.0847853	0.275976	-0.30722	0.758676	0.999956
ENSG00000065183.16	WDR3	protein_coding	4023.75	-0.110641	0.185776	-0.595557	0.551471	0.999956
ENSG00000065243.20	PKN2	protein_coding	691.223	0.140629	0.280183	0.501918	0.615725	0.999956
ENSG00000065268.10	WDR18	protein_coding	5719.61	-0.0758509	0.27217	-0.278689	0.780483	0.999956
ENSG00000065308.5	TRAM2	protein_coding	2569.39	0.057107	0.194995	0.292864	0.769626	0.999956
ENSG00000065320.9	NTN1	protein_coding	72.6778	0.205954	0.528505	0.389692	0.696764	0.999956
ENSG00000065325.13	GLP2R	protein_coding	0.838583	3.30797	4.54119	0.728438	0.466345	NA
ENSG00000065328.16	MCM10	protein_coding	2077.34	-0.400159	0.206759	-1.93539	0.0529426	0.894484
ENSG00000065357.20	DGKA	protein_coding	1041.97	0.211788	0.296328	0.714709	0.474789	0.999956
ENSG00000065361.15	ERBB3	protein_coding	6.52395	-1.59317	1.72819	-0.921873	0.356595	0.999956
ENSG00000065371.17	ROPN1	protein_coding	0.423533	1.96363	4.89227	0.401374	0.688145	NA
ENSG00000065413.20	ANKRD44	protein_coding	590.574	0.528581	0.256682	2.05928	0.0394673	0.789681
ENSG00000065427.14	KARS	protein_coding	13891.9	-0.177784	0.176591	-1.00676	0.314052	0.999956
ENSG00000065457.10	ADAT1	protein_coding	564.892	-0.233546	0.281463	-0.829757	0.406676	0.999956
ENSG00000065485.20	PDIA5	protein_coding	1746.63	-0.164246	0.202948	-0.809302	0.418342	0.999956
ENSG00000065491.8	TBC1D22B	protein_coding	514.333	-0.149189	0.245671	-0.607271	0.543671	0.999956
ENSG00000065518.8	NDUFB4	protein_coding	2284.49	-0.129237	0.234795	-0.550424	0.582029	0.999956
ENSG00000065526.11	SPEN	protein_coding	6201.53	0.0757964	0.190896	0.397056	0.691326	0.999956
ENSG00000065534.18	MYLK	protein_coding	43.9086	-0.623369	0.625575	-0.996474	0.31902	0.999956
ENSG00000065548.18	ZC3H15	protein_coding	6324.31	-0.312245	0.17588	-1.77533	0.0758427	0.999956
ENSG00000065559.15	MAP2K4	protein_coding	943.857	-0.130315	0.212066	-0.614502	0.538883	0.999956
ENSG00000065600.12	TMEM206	protein_coding	779.617	-0.0243629	0.220511	-0.110483	0.912026	0.999956
ENSG00000065609.14	SNAP91	protein_coding	0.39301	0.157742	4.96319	0.0317825	0.974646	NA
ENSG00000065613.14	SLK	protein_coding	2254.85	-0.257478	0.217442	-1.18412	0.236365	0.999956
ENSG00000065615.14	CYB5R4	protein_coding	672.451	-0.43569	0.258142	-1.68779	0.0914507	0.999956
ENSG00000065618.21	COL17A1	protein_coding	4.55851	-3.44651	2.10439	-1.63777	0.101469	0.999956
ENSG00000065621.15	GSTO2	protein_coding	12.8831	1.76057	1.15572	1.52335	0.12767	0.999956
ENSG00000065665.21	SEC61A2	protein_coding	153.02	0.680114	0.389764	1.74494	0.0809953	0.999956
ENSG00000065675.14	PRKCQ	protein_coding	384.405	-0.209047	0.264559	-0.790173	0.429427	0.999956
ENSG00000065717.15	TLE2	protein_coding	5.39802	1.79148	1.75072	1.02328	0.306174	0.999956
ENSG00000065802.12	ASB1	protein_coding	2288.45	0.0930075	0.244664	0.380143	0.703839	0.999956
ENSG00000065809.13	FAM107B	protein_coding	1997.57	0.152509	0.287032	0.531329	0.595191	0.999956
ENSG00000065833.9	ME1	protein_coding	518.086	0.0212099	0.285781	0.0742173	0.940837	0.999956
ENSG00000065882.16	TBC1D1	protein_coding	9131.71	0.446028	0.176963	2.52046	0.0117201	0.437217
ENSG00000065883.16	CDK13	protein_coding	3825.59	-0.0307546	0.184506	-0.166686	0.867617	0.999956
ENSG00000065911.12	MTHFD2	protein_coding	8629.87	-0.171882	0.176074	-0.976189	0.328971	0.999956
ENSG00000065923.10	SLC9A7	protein_coding	86.9149	-0.562623	0.512118	-1.09862	0.271933	0.999956
ENSG00000065970.9	FOXJ2	protein_coding	749.122	0.0452412	0.224773	0.201275	0.840484	0.999956
ENSG00000065978.19	YBX1	protein_coding	90017.6	0.00116564	0.18285	0.00637482	0.994914	0.999956
ENSG00000065989.16	PDE4A	protein_coding	4731.11	0.360441	0.186919	1.92833	0.0538144	0.899628
ENSG00000066027.12	PPP2R5A	protein_coding	919.081	-0.0894697	0.219216	-0.408135	0.683175	0.999956
ENSG00000066032.18	CTNNA2	protein_coding	0.809058	2.80334	4.59661	0.60987	0.541948	NA
ENSG00000066044.15	ELAVL1	protein_coding	9130.24	-0.13774	0.193939	-0.710221	0.477567	0.999956
ENSG00000066056.14	TIE1	protein_coding	472.103	0.54692	0.259935	2.10407	0.0353726	0.75634
ENSG00000066084.13	DIP2B	protein_coding	1889.39	-0.023427	0.20277	-0.115535	0.908021	0.999956
ENSG00000066117.14	SMARCD1	protein_coding	6734.15	0.0527545	0.203321	0.259464	0.795277	0.999956
ENSG00000066135.13	KDM4A	protein_coding	2500.88	0.0787941	0.186878	0.421634	0.673292	0.999956
ENSG00000066136.20	NFYC	protein_coding	1982.54	-0.101945	0.202107	-0.504411	0.613973	0.999956
ENSG00000066185.13	ZMYND12	protein_coding	25.1289	1.45294	0.840337	1.729	0.0838096	0.999956
ENSG00000066230.11	SLC9A3	protein_coding	517.729	-0.075636	0.254671	-0.296995	0.76647	0.999956
ENSG00000066248.15	NGEF	protein_coding	0.868209	-1.5351	4.54236	-0.337952	0.735399	NA
ENSG00000066279.18	ASPM	protein_coding	2385.54	-0.18719	0.220858	-0.847558	0.396684	0.999956
ENSG00000066294.14	CD84	protein_coding	382.8	0.483169	0.391777	1.23327	0.217473	0.999956
ENSG00000066322.15	ELOVL1	protein_coding	3279.32	0.137721	0.211517	0.651109	0.514976	0.999956
ENSG00000066336.11	SPI1	protein_coding	9238.55	0.251964	0.208479	1.20858	0.226823	0.999956
ENSG00000066379.15	ZNRD1	protein_coding	984.591	-0.0810265	0.253541	-0.319579	0.749287	0.999956
ENSG00000066382.16	MPPED2	protein_coding	0.110217	0.49707	4.95995	0.100217	0.920172	NA
ENSG00000066405.13	CLDN18	protein_coding	0.266085	1.56099	4.99167	0.312719	0.754495	NA
ENSG00000066422.4	ZBTB11	protein_coding	844.728	-0.194893	0.266918	-0.730161	0.465292	0.999956
ENSG00000066427.23	ATXN3	protein_coding	737.002	-0.0942636	0.237065	-0.397627	0.690905	0.999956
ENSG00000066455.13	GOLGA5	protein_coding	813.824	-0.213727	0.236116	-0.905177	0.365371	0.999956
ENSG00000066468.22	FGFR2	protein_coding	1.13148	1.34991	3.70233	0.364612	0.715401	NA
ENSG00000066557.6	LRRC40	protein_coding	873.708	-0.238521	0.217545	-1.09642	0.272894	0.999956
ENSG00000066583.12	ISOC1	protein_coding	717.631	-0.570639	0.239988	-2.37778	0.0174172	0.544956
ENSG00000066629.17	EML1	protein_coding	8.35435	1.75023	1.49628	1.16973	0.242111	0.999956
ENSG00000066651.20	TRMT11	protein_coding	1152.71	-0.24903	0.206517	-1.20586	0.227871	0.999956
ENSG00000066654.14	THUMPD1	protein_coding	1459.36	-0.157224	0.22439	-0.700675	0.483506	0.999956
ENSG00000066697.14	MSANTD3	protein_coding	558.384	-0.431865	0.250389	-1.72478	0.0845679	0.999956
ENSG00000066735.14	KIF26A	protein_coding	0.631229	-2.73302	4.86657	-0.561589	0.574396	NA
ENSG00000066739.12	ATG2B	protein_coding	1316.67	-0.111825	0.238764	-0.468349	0.639535	0.999956
ENSG00000066777.9	ARFGEF1	protein_coding	1403.53	-0.000942656	0.201851	-0.00467006	0.996274	0.999956
ENSG00000066813.14	ACSM2B	protein_coding	0.248217	-1.2977	4.93621	-0.262894	0.792632	NA
ENSG00000066827.16	ZFAT	protein_coding	381.477	0.00513125	0.29177	0.0175866	0.985969	0.999956
ENSG00000066855.16	MTFR1	protein_coding	687.479	-0.448134	0.229313	-1.95425	0.0506715	0.875382
ENSG00000066923.17	STAG3	protein_coding	81.048	0.438064	0.494233	0.88635	0.375429	0.999956
ENSG00000066926.11	FECH	protein_coding	590.29	-0.4085	0.24581	-1.66185	0.0965427	0.999956
ENSG00000066933.16	MYO9A	protein_coding	835.582	0.27776	0.281019	0.988405	0.322954	0.999956
ENSG00000067048.17	DDX3Y	protein_coding	0	NA	NA	NA	NA	NA
ENSG00000067057.17	PFKP	protein_coding	4951.96	0.138696	0.193746	0.715867	0.474073	0.999956
ENSG00000067064.11	IDI1	protein_coding	1585.12	-0.162245	0.236916	-0.684822	0.493456	0.999956
ENSG00000067066.17	SP100	protein_coding	2338.94	-0.0011235	0.202837	-0.00553895	0.995581	0.999956
ENSG00000067082.15	KLF6	protein_coding	822.872	0.204418	0.257454	0.793999	0.427196	0.999956
ENSG00000067113.17	PLPP1	protein_coding	81.8263	-0.0759688	0.466509	-0.162845	0.87064	0.999956
ENSG00000067141.17	NEO1	protein_coding	85.5191	0.446172	0.482991	0.92377	0.355606	0.999956
ENSG00000067167.8	TRAM1	protein_coding	2457.47	-0.206421	0.190153	-1.08555	0.277677	0.999956
ENSG00000067177.15	PHKA1	protein_coding	290.606	-0.516371	0.301766	-1.71116	0.0870509	0.999956
ENSG00000067182.7	TNFRSF1A	protein_coding	7064.11	0.0337175	0.181118	0.186163	0.852317	0.999956
ENSG00000067191.16	CACNB1	protein_coding	324.383	0.364994	0.282988	1.28979	0.197125	0.999956
ENSG00000067208.14	EVI5	protein_coding	387.446	0.0424298	0.293259	0.144684	0.884961	0.999956
ENSG00000067221.14	STOML1	protein_coding	199.88	0.493755	0.335392	1.47217	0.140974	0.999956
ENSG00000067225.18	PKM	protein_coding	46630.7	0.617627	0.179327	3.44415	0.00057286	0.0542795
ENSG00000067248.10	DHX29	protein_coding	1269.87	-0.317134	0.207505	-1.52832	0.126434	0.999956
ENSG00000067334.14	DNTTIP2	protein_coding	3372.33	-0.18795	0.18447	-1.01886	0.308268	0.999956
ENSG00000067365.14	METTL22	protein_coding	1102.1	-0.0426277	0.216916	-0.196517	0.844205	0.999956
ENSG00000067369.13	TP53BP1	protein_coding	2701.13	-0.0457817	0.185562	-0.246719	0.805126	0.999956
ENSG00000067445.20	TRO	protein_coding	0.919483	1.26989	4.34281	0.292413	0.769971	NA
ENSG00000067533.6	RRP15	protein_coding	1533.9	-0.329939	0.208276	-1.58414	0.113162	0.999956
ENSG00000067560.12	RHOA	protein_coding	23469.6	-0.0559678	0.178658	-0.313268	0.754077	0.999956
ENSG00000067596.11	DHX8	protein_coding	2449.57	0.0147249	0.241327	0.0610162	0.951346	0.999956
ENSG00000067601.8	PMS2P4	transcribed_unprocessed_pseudogene	74.4501	-0.0669149	0.501749	-0.133363	0.893906	0.999956
ENSG00000067606.17	PRKCZ	protein_coding	56.8808	0.540353	0.590619	0.914893	0.360248	0.999956
ENSG00000067646.12	ZFY	protein_coding	0	NA	NA	NA	NA	NA
ENSG00000067704.10	IARS2	protein_coding	5637.87	-0.14707	0.177319	-0.82941	0.406873	0.999956
ENSG00000067715.14	SYT1	protein_coding	0.133222	-0.734349	4.96734	-0.147835	0.882473	NA
ENSG00000067798.16	NAV3	protein_coding	198.277	1.59585	0.348028	4.58542	4.53072e-06	0.000977477
ENSG00000067829.19	IDH3G	protein_coding	2914.73	0.155172	0.199836	0.776493	0.437458	0.999956
ENSG00000067836.12	ROGDI	protein_coding	2560.97	0.0326085	0.213207	0.152943	0.878443	0.999956
ENSG00000067840.12	PDZD4	protein_coding	132.665	0.951683	0.385651	2.46773	0.0135972	0.470675
ENSG00000067842.17	ATP2B3	protein_coding	103.625	0.54801	0.484298	1.13156	0.257822	0.999956
ENSG00000067900.8	ROCK1	protein_coding	2108.39	-0.239885	0.257143	-0.932887	0.350878	0.999956
ENSG00000067955.15	CBFB	protein_coding	3784.28	-0.0775946	0.183302	-0.423315	0.672065	0.999956
ENSG00000067992.15	PDK3	protein_coding	703.397	-0.170821	0.253212	-0.674618	0.499919	0.999956
ENSG00000068001.14	HYAL2	protein_coding	1132.48	-0.22585	0.220423	-1.02462	0.305542	0.999956
ENSG00000068024.16	HDAC4	protein_coding	1858.3	-0.139174	0.238289	-0.584056	0.559183	0.999956
ENSG00000068028.17	RASSF1	protein_coding	2849.51	0.334112	0.188841	1.76928	0.0768478	0.999956
ENSG00000068078.18	FGFR3	protein_coding	72.3208	-0.244939	0.534017	-0.458672	0.64647	0.999956
ENSG00000068079.7	IFI35	protein_coding	303.66	0.757603	0.309132	2.45075	0.0142561	0.483562
ENSG00000068097.14	HEATR6	protein_coding	422.664	-0.106255	0.262152	-0.405319	0.685243	0.999956
ENSG00000068120.15	COASY	protein_coding	6278.94	0.0110875	0.193275	0.0573664	0.954253	0.999956
ENSG00000068137.15	PLEKHH3	protein_coding	1567.31	0.559278	0.209052	2.67531	0.00746613	0.333779
ENSG00000068305.17	MEF2A	protein_coding	2279.83	0.0744669	0.194941	0.381996	0.702464	0.999956
ENSG00000068308.13	OTUD5	protein_coding	5967.44	0.118169	0.17943	0.658577	0.510167	0.999956
ENSG00000068323.17	TFE3	protein_coding	1965.16	0.239138	0.204994	1.16656	0.243387	0.999956
ENSG00000068354.16	TBC1D25	protein_coding	1044.49	0.126159	0.215198	0.586245	0.557711	0.999956
ENSG00000068366.19	ACSL4	protein_coding	3661.1	-0.259171	0.222517	-1.16472	0.244131	0.999956
ENSG00000068383.19	INPP5A	protein_coding	2520.74	-0.225731	0.198113	-1.13941	0.254534	0.999956
ENSG00000068394.11	GPKOW	protein_coding	1271.5	0.155262	0.206153	0.75314	0.451366	0.999956
ENSG00000068400.13	GRIPAP1	protein_coding	5411.06	0.108927	0.187722	0.580256	0.561742	0.999956
ENSG00000068438.15	FTSJ1	protein_coding	2248.05	-0.00788441	0.194855	-0.0404631	0.967724	0.999956
ENSG00000068489.12	PRR11	protein_coding	1506.47	-0.0503347	0.231227	-0.217686	0.827674	0.999956
ENSG00000068615.18	REEP1	protein_coding	0.967676	-1.37798	4.32915	-0.318303	0.750255	NA
ENSG00000068650.18	ATP11A	protein_coding	4041.77	0.139499	0.238064	0.585971	0.557895	0.999956
ENSG00000068654.16	POLR1A	protein_coding	7605.19	-0.288745	0.1751	-1.64903	0.099141	0.999956
ENSG00000068697.7	LAPTM4A	protein_coding	1752.47	0.111966	0.222293	0.503686	0.614482	0.999956
ENSG00000068724.17	TTC7A	protein_coding	4045.52	0.512635	0.187688	2.73131	0.00630833	0.296316
ENSG00000068745.15	IP6K2	protein_coding	2028.49	0.00948603	0.191897	0.0494329	0.960574	0.999956
ENSG00000068781.21	STON1-GTF2A1L	protein_coding	0.193862	1.05437	4.98746	0.211405	0.832572	NA
ENSG00000068784.13	SRBD1	protein_coding	1040.34	-0.156899	0.236207	-0.664246	0.506533	0.999956
ENSG00000068796.16	KIF2A	protein_coding	2475.84	-0.325399	0.19931	-1.63263	0.102547	0.999956
ENSG00000068831.19	RASGRP2	protein_coding	17203.9	0.405175	0.17281	2.34462	0.0190463	0.570897
ENSG00000068878.15	PSME4	protein_coding	4577.87	-0.194126	0.1943	-0.999103	0.317745	0.999956
ENSG00000068885.15	IFT80	protein_coding	715.929	0.00468013	0.271838	0.0172166	0.986264	0.999956
ENSG00000068903.20	SIRT2	protein_coding	268.402	0.117578	0.302071	0.389239	0.6971	0.999956
ENSG00000068912.14	ERLEC1	protein_coding	2134.43	-0.255067	0.195664	-1.3036	0.192371	0.999956
ENSG00000068971.14	PPP2R5B	protein_coding	178.352	0.286794	0.352017	0.814716	0.415235	0.999956
ENSG00000068976.14	PYGM	protein_coding	147.594	0.568524	0.367065	1.54884	0.121421	0.999956
ENSG00000068985.5	PAGE1	protein_coding	0	NA	NA	NA	NA	NA
ENSG00000069011.16	PITX1	protein_coding	1198.63	-0.14203	0.235446	-0.603236	0.546352	0.999956
ENSG00000069018.18	TRPC7	protein_coding	0.670479	2.99744	4.8767	0.614644	0.53879	NA
ENSG00000069020.18	MAST4	protein_coding	7.86486	-3.69851	1.73277	-2.13445	0.0328062	0.742301
ENSG00000069122.19	ADGRF5	protein_coding	0.186454	1.10483	4.98292	0.221724	0.824529	NA
ENSG00000069188.17	SDK2	protein_coding	1.69853	4.4434	3.78523	1.17388	0.240444	NA
ENSG00000069206.15	ADAM7	protein_coding	0.471244	2.53685	4.94057	0.513472	0.607621	NA
ENSG00000069248.12	NUP133	protein_coding	2079.18	-0.0254694	0.209819	-0.121387	0.903384	0.999956
ENSG00000069275.13	NUCKS1	protein_coding	11647.3	-0.373269	0.182238	-2.04825	0.0405355	0.795944
ENSG00000069329.17	VPS35	protein_coding	5340.78	-0.0433568	0.228177	-0.190014	0.849298	0.999956
ENSG00000069345.12	DNAJA2	protein_coding	3898.06	-0.201513	0.179973	-1.11969	0.262847	0.999956
ENSG00000069399.15	BCL3	protein_coding	218.359	0.559226	0.332777	1.68048	0.0928641	0.999956
ENSG00000069424.15	KCNAB2	protein_coding	21815.3	0.527752	0.171835	3.07127	0.00213147	0.140239
ENSG00000069431.11	ABCC9	protein_coding	0.0934356	-0.342062	4.95276	-0.0690648	0.944938	NA
ENSG00000069482.7	GAL	protein_coding	6842.59	-0.136661	0.261881	-0.521846	0.601778	0.999956
ENSG00000069493.15	CLEC2D	protein_coding	443.086	0.182196	0.33522	0.543513	0.586777	0.999956
ENSG00000069509.6	FUNDC1	protein_coding	669.926	-0.0794059	0.236515	-0.335733	0.737072	0.999956
ENSG00000069535.14	MAOB	protein_coding	0	NA	NA	NA	NA	NA
ENSG00000069667.16	RORA	protein_coding	34.0185	0.235465	0.788783	0.298516	0.765309	0.999956
ENSG00000069696.6	DRD4	protein_coding	1.58215	1.65361	3.21981	0.513575	0.607549	NA
ENSG00000069702.11	TGFBR3	protein_coding	7.33211	-0.331331	1.47951	-0.223947	0.822799	0.999956
ENSG00000069764.9	PLA2G10	protein_coding	0	NA	NA	NA	NA	NA
ENSG00000069812.11	HES2	protein_coding	157.327	1.44346	0.362495	3.98203	6.83302e-05	0.00925401
ENSG00000069849.11	ATP1B3	protein_coding	5026.63	0.072404	0.202832	0.356966	0.721118	0.999956
ENSG00000069869.16	NEDD4	protein_coding	35.6498	-2.31301	0.699611	-3.30614	0.000945918	0.0794143
ENSG00000069943.10	PIGB	protein_coding	389.09	-0.552677	0.285331	-1.93697	0.052749	0.893794
ENSG00000069956.12	MAPK6	protein_coding	3055.7	-0.238289	0.18784	-1.26858	0.204592	0.999956
ENSG00000069966.18	GNB5	protein_coding	2131.82	0.0816877	0.191441	0.426699	0.669598	0.999956
ENSG00000069974.16	RAB27A	protein_coding	2034.62	-0.00979894	0.197739	-0.049555	0.960477	0.999956
ENSG00000069998.12	HDHD5	protein_coding	4530	0.202705	0.180738	1.12154	0.26206	0.999956
ENSG00000070010.19	UFD1	protein_coding	4017.95	-0.0768662	0.223085	-0.34456	0.730425	0.999956
ENSG00000070018.9	LRP6	protein_coding	113.033	0.349121	0.452442	0.771637	0.440329	0.999956
ENSG00000070019.5	GUCY2C	protein_coding	0	NA	NA	NA	NA	NA
ENSG00000070031.4	SCT	protein_coding	0	NA	NA	NA	NA	NA
ENSG00000070047.12	PHRF1	protein_coding	1605.14	0.0122681	0.208386	0.0588719	0.953054	0.999956
ENSG00000070061.15	ELP1	protein_coding	2186.39	-0.141363	0.195691	-0.72238	0.470061	0.999956
ENSG00000070081.16	NUCB2	protein_coding	13740.1	-0.0858866	0.191	-0.449668	0.65295	0.999956
ENSG00000070087.14	PFN2	protein_coding	3.86093	-1.07263	2.0022	-0.535726	0.592148	NA
ENSG00000070159.14	PTPN3	protein_coding	1261.64	0.0173593	0.27327	0.0635245	0.949349	0.999956
ENSG00000070182.21	SPTB	protein_coding	55.0211	0.361242	0.642033	0.562653	0.573671	0.999956
ENSG00000070190.13	DAPP1	protein_coding	301.559	0.73647	0.303089	2.42988	0.015104	0.498038
ENSG00000070193.4	FGF10	protein_coding	0	NA	NA	NA	NA	NA
ENSG00000070214.16	SLC44A1	protein_coding	982.9	-0.112467	0.233797	-0.481047	0.630483	0.999956
ENSG00000070269.14	TMEM260	protein_coding	363.702	0.00909997	0.318491	0.0285721	0.977206	0.999956
ENSG00000070366.14	SMG6	protein_coding	1649.33	0.160225	0.24053	0.666135	0.505325	0.999956
ENSG00000070367.16	EXOC5	protein_coding	1144.4	-0.187886	0.22359	-0.840315	0.400732	0.999956
ENSG00000070371.16	CLTCL1	protein_coding	3510.76	-0.108632	0.19114	-0.568338	0.569805	0.999956
ENSG00000070388.11	FGF22	protein_coding	5.50158	0.380154	1.90932	0.199105	0.842181	0.999956
ENSG00000070404.10	FSTL3	protein_coding	147.091	0.343087	0.41361	0.829496	0.406824	0.999956
ENSG00000070413.20	DGCR2	protein_coding	4799.47	0.212804	0.193422	1.1002	0.271243	0.999956
ENSG00000070423.18	AC004156.1	protein_coding	2791.51	0.100903	0.19863	0.507994	0.611458	0.999956
ENSG00000070444.15	MNT	protein_coding	990.752	0.153796	0.231378	0.664697	0.506244	0.999956
ENSG00000070476.15	ZXDC	protein_coding	1384.9	0.106563	0.205277	0.519118	0.603678	0.999956
ENSG00000070495.14	JMJD6	protein_coding	1353.18	-0.160762	0.208715	-0.770245	0.441154	0.999956
ENSG00000070501.12	POLB	protein_coding	636.153	-0.0765609	0.24487	-0.312659	0.75454	0.999956
ENSG00000070526.15	ST6GALNAC1	protein_coding	0.982377	3.70818	4.72093	0.785477	0.432174	NA
ENSG00000070540.13	WIPI1	protein_coding	155.096	0.123632	0.407106	0.303686	0.761367	0.999956
ENSG00000070601.10	FRMPD1	protein_coding	0	NA	NA	NA	NA	NA
ENSG00000070610.14	GBA2	protein_coding	2401.35	0.056813	0.194788	0.291666	0.770542	0.999956
ENSG00000070614.15	NDST1	protein_coding	1738.5	0.156113	0.195689	0.797759	0.42501	0.999956
ENSG00000070669.17	ASNS	protein_coding	1138.95	-0.424311	0.20739	-2.04595	0.0407609	0.797985
ENSG00000070718.12	AP3M2	protein_coding	919.104	-0.0685905	0.223479	-0.306921	0.758903	0.999956
ENSG00000070729.13	CNGB1	protein_coding	0.1382	0.751968	4.96953	0.151316	0.879727	NA
ENSG00000070731.10	ST6GALNAC2	protein_coding	7.95607	1.41229	1.45897	0.968	0.333044	0.999956
ENSG00000070748.18	CHAT	protein_coding	886.569	-0.628414	0.252514	-2.48863	0.0128238	0.459328
ENSG00000070756.16	PABPC1	protein_coding	73231.6	0.352541	0.171444	2.05631	0.0397529	0.79224
ENSG00000070759.17	TESK2	protein_coding	115.491	0.549747	0.428206	1.28384	0.199199	0.999956
ENSG00000070761.8	CFAP20	protein_coding	2950.52	-0.0834214	0.200572	-0.415917	0.677471	0.999956
ENSG00000070770.9	CSNK2A2	protein_coding	6125.32	-0.201284	0.177054	-1.13685	0.255601	0.999956
ENSG00000070778.13	AL162171.1	protein_coding	7.57824	-0.0406778	1.56154	-0.0260497	0.979218	0.999956
ENSG00000070785.16	EIF2B3	protein_coding	1421.42	-0.0976882	0.207326	-0.471181	0.637512	0.999956
ENSG00000070808.15	CAMK2A	protein_coding	0.154718	-0.723898	4.92547	-0.14697	0.883155	NA
ENSG00000070814.20	TCOF1	protein_coding	11250.5	0.184183	0.183033	1.00629	0.314278	0.999956
ENSG00000070831.17	CDC42	protein_coding	5850.04	-0.119997	0.177717	-0.675216	0.499539	0.999956
ENSG00000070882.13	OSBPL3	protein_coding	1274.77	-0.280667	0.254137	-1.10439	0.269423	0.999956
ENSG00000070886.12	EPHA8	protein_coding	4.30093	2.62094	2.11761	1.23769	0.215831	0.999956
ENSG00000070915.9	SLC12A3	protein_coding	0.239675	1.58046	4.9899	0.316731	0.751448	NA
ENSG00000070950.10	RAD18	protein_coding	1367.17	-0.112576	0.203359	-0.553583	0.579864	0.999956
ENSG00000070961.15	ATP2B1	protein_coding	3349.84	0.275338	0.195655	1.40726	0.159349	0.999956
ENSG00000070985.13	TRPM5	protein_coding	0.379226	-1.96564	4.91517	-0.399913	0.689221	NA
ENSG00000071051.14	NCK2	protein_coding	3136.4	-0.120327	0.183811	-0.654622	0.512711	0.999956
ENSG00000071054.16	MAP4K4	protein_coding	5132.15	0.045962	0.177299	0.259235	0.795454	0.999956
ENSG00000071073.13	MGAT4A	protein_coding	1997.72	-0.098702	0.19626	-0.502914	0.615025	0.999956
ENSG00000071082.11	RPL31	protein_coding	34274.4	0.116455	0.176573	0.65953	0.509556	0.999956
ENSG00000071127.17	WDR1	protein_coding	17265.1	0.0864337	0.182847	0.472711	0.63642	0.999956
ENSG00000071189.21	SNX13	protein_coding	795.346	-0.20205	0.230837	-0.875291	0.381415	0.999956
ENSG00000071203.9	MS4A12	protein_coding	0	NA	NA	NA	NA	NA
ENSG00000071205.11	ARHGAP10	protein_coding	9.35929	0.47712	1.39462	0.342116	0.732264	0.999956
ENSG00000071242.12	RPS6KA2	protein_coding	311.773	0.510983	0.281178	1.81729	0.0691724	0.996509
ENSG00000071243.16	ING3	protein_coding	769.939	0.0626594	0.220466	0.284213	0.776247	0.999956
ENSG00000071246.11	VASH1	protein_coding	152.532	0.188483	0.400564	0.470544	0.637966	0.999956
ENSG00000071282.12	LMCD1	protein_coding	0.337408	-0.340661	4.88098	-0.0697936	0.944358	NA
ENSG00000071462.11	BUD23	protein_coding	11197.5	-0.177414	0.207123	-0.856563	0.391686	0.999956
ENSG00000071537.14	SEL1L	protein_coding	1469.22	-0.334943	0.20476	-1.63578	0.101885	0.999956
ENSG00000071539.14	TRIP13	protein_coding	3466.18	-0.183814	0.18679	-0.984068	0.325082	0.999956
ENSG00000071553.17	ATP6AP1	protein_coding	4693.63	-0.0046736	0.187772	-0.0248898	0.980143	0.999956
ENSG00000071564.16	TCF3	protein_coding	8747.36	0.0616095	0.216753	0.284238	0.776228	0.999956
ENSG00000071575.11	TRIB2	protein_coding	1423.93	0.542257	0.217738	2.49041	0.0127595	0.457909
ENSG00000071626.16	DAZAP1	protein_coding	15002.1	0.103111	0.17357	0.594062	0.552471	0.999956
ENSG00000071655.18	MBD3	protein_coding	9566.58	0.061319	0.222269	0.275878	0.782642	0.999956
ENSG00000071677.1	PRLH	protein_coding	0	NA	NA	NA	NA	NA
ENSG00000071794.16	HLTF	protein_coding	2350.6	-0.1962	0.239992	-0.817528	0.413627	0.999956
ENSG00000071859.15	FAM50A	protein_coding	1212.33	0.374658	0.209545	1.78796	0.0737823	0.999956
ENSG00000071889.16	FAM3A	protein_coding	1853.27	0.050758	0.192496	0.263684	0.792023	0.999956
ENSG00000071894.17	CPSF1	protein_coding	6201.41	0.326787	0.218077	1.49849	0.134005	0.999956
ENSG00000071909.18	MYO3B	protein_coding	0.777265	-0.766478	4.7387	-0.161749	0.871504	NA
ENSG00000071967.12	CYBRD1	protein_coding	1342.51	-0.0471099	0.222949	-0.211303	0.832651	0.999956
ENSG00000071991.8	CDH19	protein_coding	0.421976	-1.8072	4.8809	-0.37026	0.711189	NA
ENSG00000071994.10	PDCD2	protein_coding	4503.44	-0.208794	0.185062	-1.12824	0.259219	0.999956
ENSG00000072041.17	SLC6A15	protein_coding	2.13131	-2.60104	3.25275	-0.799644	0.423917	NA
ENSG00000072042.13	RDH11	protein_coding	1837.69	-0.0234995	0.192298	-0.122203	0.902738	0.999956
ENSG00000072062.13	PRKACA	protein_coding	2689.95	0.00188584	0.189983	0.00992632	0.99208	0.999956
ENSG00000072071.16	ADGRL1	protein_coding	276.864	0.37307	0.364577	1.0233	0.306168	0.999956
ENSG00000072080.11	SPP2	protein_coding	0	NA	NA	NA	NA	NA
ENSG00000072110.13	ACTN1	protein_coding	19912.6	0.0257741	0.18989	0.135732	0.892033	0.999956
ENSG00000072121.16	ZFYVE26	protein_coding	958.922	-0.221568	0.215121	-1.02997	0.303025	0.999956
ENSG00000072133.11	RPS6KA6	protein_coding	0	NA	NA	NA	NA	NA
ENSG00000072134.15	EPN2	protein_coding	56.7954	0.524276	0.552657	0.948646	0.342801	0.999956
ENSG00000072135.13	PTPN18	protein_coding	2620.21	0.185872	0.194971	0.953331	0.340422	0.999956
ENSG00000072163.19	LIMS2	protein_coding	16.9814	-0.286704	0.97096	-0.295279	0.767781	0.999956
ENSG00000072182.12	ASIC4	protein_coding	1.83867	2.98927	3.05571	0.978257	0.327947	NA
ENSG00000072195.15	SPEG	protein_coding	898.948	-0.196193	0.263513	-0.744529	0.456557	0.999956
ENSG00000072201.13	LNX1	protein_coding	40.4365	-0.176764	0.654091	-0.270244	0.786973	0.999956
ENSG00000072210.18	ALDH3A2	protein_coding	3720.74	-0.0861204	0.186374	-0.462085	0.64402	0.999956
ENSG00000072274.13	TFRC	protein_coding	12393.4	-0.429616	0.204342	-2.10243	0.0355156	0.756551
ENSG00000072310.17	SREBF1	protein_coding	8107.86	0.141438	0.184383	0.767088	0.443029	0.999956
ENSG00000072315.3	TRPC5	protein_coding	0	NA	NA	NA	NA	NA
ENSG00000072364.13	AFF4	protein_coding	886.738	-0.232069	0.239063	-0.970748	0.331674	0.999956
ENSG00000072401.15	UBE2D1	protein_coding	343.567	-0.264993	0.328433	-0.806841	0.419758	0.999956
ENSG00000072415.8	MPP5	protein_coding	417.837	-0.439558	0.263335	-1.6692	0.0950777	0.999956
ENSG00000072422.17	RHOBTB1	protein_coding	0	NA	NA	NA	NA	NA
ENSG00000072501.17	SMC1A	protein_coding	9808.68	-0.211004	0.178367	-1.18297	0.23682	0.999956
ENSG00000072506.12	HSD17B10	protein_coding	9239.81	-0.0220306	0.211372	-0.104227	0.916989	0.999956
ENSG00000072518.20	MARK2	protein_coding	3747.64	0.0730675	0.181523	0.402525	0.687298	0.999956
ENSG00000072571.20	HMMR	protein_coding	1664	-0.225499	0.248515	-0.907385	0.364203	0.999956
ENSG00000072609.17	CHFR	protein_coding	2150.68	0.0312121	0.189059	0.165092	0.868872	0.999956
ENSG00000072657.8	TRHDE	protein_coding	0.218941	-0.940974	4.90623	-0.191792	0.847905	NA
ENSG00000072682.18	P4HA2	protein_coding	9.38816	1.34721	1.30235	1.03445	0.300928	0.999956
ENSG00000072694.20	FCGR2B	protein_coding	77.7864	2.19466	0.599961	3.658	0.00025419	0.02742
ENSG00000072736.19	NFATC3	protein_coding	2711.7	-0.0908312	0.214915	-0.422638	0.672559	0.999956
ENSG00000072756.17	TRNT1	protein_coding	1082.83	-0.354045	0.207822	-1.7036	0.0884561	0.999956
ENSG00000072778.20	ACADVL	protein_coding	10567.3	0.143614	0.192336	0.746681	0.455256	0.999956
ENSG00000072786.13	STK10	protein_coding	10572.3	-0.0197522	0.173491	-0.113852	0.909355	0.999956
ENSG00000072803.17	FBXW11	protein_coding	1041.39	-0.127706	0.233306	-0.547374	0.584122	0.999956
ENSG00000072818.12	ACAP1	protein_coding	3521.64	0.17364	0.207589	0.836459	0.402897	0.999956
ENSG00000072832.14	CRMP1	protein_coding	7.74666	0.0900672	1.43433	0.0627939	0.949931	0.999956
ENSG00000072840.13	EVC	protein_coding	0.0786939	-0.163241	4.94615	-0.0330037	0.973672	NA
ENSG00000072849.11	DERL2	protein_coding	735.902	-0.177516	0.231515	-0.766756	0.443226	0.999956
ENSG00000072858.10	SIDT1	protein_coding	27.1599	0.482796	0.875491	0.551457	0.581321	0.999956
ENSG00000072864.15	NDE1	protein_coding	625.681	-0.1342	0.237106	-0.565991	0.5714	0.999956
ENSG00000072952.18	MRVI1	protein_coding	32.9562	-0.566468	0.713667	-0.793743	0.427345	0.999956
ENSG00000072954.7	TMEM38A	protein_coding	147.184	0.4692	0.37034	1.26694	0.205176	0.999956
ENSG00000072958.8	AP1M1	protein_coding	3428.61	0.0189999	0.190033	0.0999819	0.920359	0.999956
ENSG00000073008.15	PVR	protein_coding	1199.82	-0.114188	0.21183	-0.539056	0.589848	0.999956
ENSG00000073050.11	XRCC1	protein_coding	3203.96	0.0665301	0.183613	0.362339	0.717098	0.999956
ENSG00000073060.16	SCARB1	protein_coding	12079.9	-0.0843185	0.204116	-0.41309	0.67954	0.999956
ENSG00000073067.14	CYP2W1	protein_coding	47.8604	0.854562	0.605193	1.41205	0.157936	0.999956
ENSG00000073111.14	MCM2	protein_coding	19571.1	-0.0410177	0.182404	-0.224873	0.822078	0.999956
ENSG00000073146.16	MOV10L1	protein_coding	2.10846	-3.20587	2.90923	-1.10197	0.270476	NA
ENSG00000073150.13	PANX2	protein_coding	45.2419	0.849855	0.61623	1.37912	0.167858	0.999956
ENSG00000073169.14	SELENOO	protein_coding	3241.72	0.198823	0.206262	0.963933	0.33508	0.999956
ENSG00000073282.13	TP63	protein_coding	0.367417	-1.53423	4.89227	-0.313603	0.753822	NA
ENSG00000073331.18	ALPK1	protein_coding	386.15	-0.406317	0.285707	-1.42215	0.154984	0.999956
ENSG00000073350.13	LLGL2	protein_coding	489.762	0.514998	0.246972	2.08525	0.0370469	0.765443
ENSG00000073417.15	PDE8A	protein_coding	758.504	-0.0718474	0.244875	-0.293404	0.769213	0.999956
ENSG00000073464.12	CLCN4	protein_coding	1.27282	3.72572	3.8559	0.966238	0.333925	NA
ENSG00000073536.18	NLE1	protein_coding	3365.55	-0.0307608	0.194328	-0.158293	0.874226	0.999956
ENSG00000073578.17	SDHA	protein_coding	11008.4	0.0649285	0.191222	0.339546	0.734199	0.999956
ENSG00000073584.20	SMARCE1	protein_coding	6728.8	-0.0865803	0.183651	-0.47144	0.637326	0.999956
ENSG00000073598.6	FNDC8	protein_coding	12.4898	-0.264715	1.12223	-0.235883	0.813523	0.999956
ENSG00000073605.18	GSDMB	protein_coding	600.404	0.298258	0.290577	1.02643	0.304687	0.999956
ENSG00000073614.12	KDM5A	protein_coding	1678.6	-0.37712	0.227846	-1.65515	0.0978939	0.999956
ENSG00000073670.14	ADAM11	protein_coding	163.148	1.07317	0.396673	2.70543	0.00682168	0.314116
ENSG00000073711.11	PPP2R3A	protein_coding	14.0981	-1.23836	1.06507	-1.16271	0.244948	0.999956
ENSG00000073712.15	FERMT2	protein_coding	5.54176	2.26695	1.78835	1.26762	0.204933	0.999956
ENSG00000073734.10	ABCB11	protein_coding	3.93374	1.03905	2.11281	0.491786	0.622871	NA
ENSG00000073737.16	DHRS9	protein_coding	376.236	-0.770177	0.2749	-2.80166	0.00508397	0.252214
ENSG00000073754.6	CD5L	protein_coding	0.375147	0.270497	4.95451	0.0545961	0.95646	NA
ENSG00000073756.12	PTGS2	protein_coding	1.10112	1.66394	3.77852	0.440367	0.659671	NA
ENSG00000073792.15	IGF2BP2	protein_coding	1926.68	0.145085	0.226768	0.639793	0.522307	0.999956
ENSG00000073803.14	MAP3K13	protein_coding	395.07	-0.167304	0.26452	-0.63248	0.527074	0.999956
ENSG00000073849.15	ST6GAL1	protein_coding	978.529	0.247572	0.234292	1.05668	0.290656	0.999956
ENSG00000073861.3	TBX21	protein_coding	0.530884	0.890757	4.90704	0.181526	0.855954	NA
ENSG00000073905.8	VDAC1P1	processed_pseudogene	21.2593	-0.0277772	0.861598	-0.0322392	0.974281	0.999956
ENSG00000073910.21	FRY	protein_coding	1039.61	0.466252	0.257038	1.81394	0.0696868	0.998431
ENSG00000073921.18	PICALM	protein_coding	3462.76	0.096697	0.191788	0.504186	0.614131	0.999956
ENSG00000073969.18	NSF	protein_coding	307.487	-0.185274	0.282232	-0.656461	0.511528	0.999956
ENSG00000074047.21	GLI2	protein_coding	0	NA	NA	NA	NA	NA
ENSG00000074054.18	CLASP1	protein_coding	3031.68	-0.119124	0.204645	-0.582102	0.560498	0.999956
ENSG00000074071.14	MRPS34	protein_coding	7583.55	-0.0435316	0.222235	-0.195881	0.844703	0.999956
ENSG00000074181.9	NOTCH3	protein_coding	25.2284	1.36851	0.874046	1.56572	0.117415	0.999956
ENSG00000074201.8	CLNS1A	protein_coding	7661.17	-0.17129	0.179063	-0.956588	0.338775	0.999956
ENSG00000074211.14	PPP2R2C	protein_coding	6.41085	2.42909	1.83959	1.32046	0.186683	0.999956
ENSG00000074219.13	TEAD2	protein_coding	0	NA	NA	NA	NA	NA
ENSG00000074266.20	EED	protein_coding	2110.61	0.0813346	0.195751	0.4155	0.677776	0.999956
ENSG00000074276.10	CDHR2	protein_coding	9.17552	-1.30666	1.49239	-0.87555	0.381274	0.999956
ENSG00000074317.11	SNCB	protein_coding	0	NA	NA	NA	NA	NA
ENSG00000074319.13	TSG101	protein_coding	1729.41	0.0333658	0.195732	0.170467	0.864643	0.999956
ENSG00000074356.17	NCBP3	protein_coding	2424.25	-0.0671836	0.215396	-0.311907	0.755111	0.999956
ENSG00000074370.18	ATP2A3	protein_coding	16199	0.161656	0.171889	0.940469	0.346977	0.999956
ENSG00000074410.14	CA12	protein_coding	2.6263	1.12564	2.40694	0.467666	0.640024	NA
ENSG00000074416.14	MGLL	protein_coding	50.9658	-0.488154	0.678335	-0.719636	0.471749	0.999956
ENSG00000074527.12	NTN4	protein_coding	0.294225	1.65534	4.93817	0.335213	0.737465	NA
ENSG00000074582.14	BCS1L	protein_coding	2968.07	0.101312	0.201424	0.502977	0.614981	0.999956
ENSG00000074590.13	NUAK1	protein_coding	15.4622	0.0805797	1.03414	0.0779194	0.937892	0.999956
ENSG00000074603.19	DPP8	protein_coding	1361.99	-0.120787	0.239852	-0.50359	0.61455	0.999956
ENSG00000074621.14	SLC24A1	protein_coding	261.06	0.271675	0.322063	0.843545	0.398924	0.999956
ENSG00000074657.13	ZNF532	protein_coding	2.90475	3.81145	2.73183	1.3952	0.162956	NA
ENSG00000074660.16	SCARF1	protein_coding	2.63368	0.191469	2.39897	0.079813	0.936386	NA
ENSG00000074695.6	LMAN1	protein_coding	2796.64	-0.335376	0.198549	-1.68914	0.0911936	0.999956
ENSG00000074696.13	HACD3	protein_coding	5001.72	-0.129265	0.181608	-0.711781	0.476601	0.999956
ENSG00000074706.13	IPCEF1	protein_coding	41.0664	0.490925	0.657299	0.746882	0.455135	0.999956
ENSG00000074755.15	ZZEF1	protein_coding	2299.95	-0.0723353	0.187644	-0.385491	0.699873	0.999956
ENSG00000074771.3	NOX3	protein_coding	0	NA	NA	NA	NA	NA
ENSG00000074800.16	ENO1	protein_coding	181586	0.124962	0.194858	0.6413	0.521328	0.999956
ENSG00000074803.19	SLC12A1	protein_coding	1.2062	0.109428	3.29553	0.0332051	0.973511	NA
ENSG00000074842.7	MYDGF	protein_coding	4080.56	-0.132035	0.239492	-0.551314	0.581419	0.999956
ENSG00000074855.11	ANO8	protein_coding	351.119	0.405825	0.291112	1.39405	0.163301	0.999956
ENSG00000074935.14	TUBE1	protein_coding	722.737	-0.417246	0.233526	-1.78673	0.0739819	0.999956
ENSG00000074964.17	ARHGEF10L	protein_coding	3.52789	0.649769	2.30765	0.281572	0.778272	NA
ENSG00000074966.11	TXK	protein_coding	17.7203	-0.699286	1.0309	-0.678324	0.497566	0.999956
ENSG00000075035.10	WSCD2	protein_coding	0.822336	-2.26527	4.56261	-0.496484	0.619553	NA
ENSG00000075043.18	KCNQ2	protein_coding	0.207218	0.61646	4.86084	0.126822	0.899082	NA
ENSG00000075073.14	TACR2	protein_coding	0.62728	2.87346	4.87994	0.58883	0.555975	NA
ENSG00000075089.9	ACTR6	protein_coding	875.401	-0.487738	0.222876	-2.18838	0.0286417	0.700302
ENSG00000075131.10	TIPIN	protein_coding	916.659	-0.277504	0.227062	-1.22215	0.22165	0.999956
ENSG00000075142.13	SRI	protein_coding	1590.62	-0.545877	0.21227	-2.57162	0.0101223	0.399766
ENSG00000075151.20	EIF4G3	protein_coding	3342.12	-0.0483843	0.201872	-0.239678	0.81058	0.999956
ENSG00000075188.9	NUP37	protein_coding	1769.42	-0.379187	0.194015	-1.95442	0.0506512	0.875382
ENSG00000075213.11	SEMA3A	protein_coding	0.525733	-0.294675	4.92726	-0.059805	0.952311	NA
ENSG00000075218.19	GTSE1	protein_coding	3574.93	0.0862371	0.189458	0.455178	0.648981	0.999956
ENSG00000075223.14	SEMA3C	protein_coding	0.449478	1.63272	4.86301	0.335742	0.737065	NA
ENSG00000075234.17	TTC38	protein_coding	1241.1	0.153179	0.213367	0.717913	0.472811	0.999956
ENSG00000075239.13	ACAT1	protein_coding	2825.13	-0.156691	0.225213	-0.695746	0.486588	0.999956
ENSG00000075240.17	GRAMD4	protein_coding	3647.62	0.109214	0.189311	0.576901	0.564006	0.999956
ENSG00000075275.16	CELSR1	protein_coding	2684.4	0.126621	0.18523	0.683585	0.494237	0.999956
ENSG00000075290.7	WNT8B	protein_coding	4.30461	1.6992	2.06976	0.820964	0.411667	0.999956
ENSG00000075292.19	ZNF638	protein_coding	5156.48	0.0525499	0.207213	0.253603	0.799802	0.999956
ENSG00000075303.13	SLC25A40	protein_coding	899.82	-0.121246	0.225294	-0.538168	0.590461	0.999956
ENSG00000075336.12	TIMM21	protein_coding	1322.02	-0.235907	0.201366	-1.17153	0.241385	0.999956
ENSG00000075340.23	ADD2	protein_coding	373.516	-0.492138	0.269099	-1.82883	0.0674245	0.985653
ENSG00000075388.4	FGF4	protein_coding	0	NA	NA	NA	NA	NA
ENSG00000075391.16	RASAL2	protein_coding	797.485	-0.325813	0.257878	-1.26344	0.206432	0.999956
ENSG00000075399.14	VPS9D1	protein_coding	558.064	0.393782	0.240117	1.63996	0.101013	0.999956
ENSG00000075407.18	ZNF37A	protein_coding	565.022	-0.209493	0.237165	-0.883322	0.377063	0.999956
ENSG00000075413.18	MARK3	protein_coding	4002.35	0.0747486	0.181888	0.41096	0.681102	0.999956
ENSG00000075415.12	SLC25A3	protein_coding	27546.9	-0.00992982	0.186405	-0.0532702	0.957517	0.999956
ENSG00000075420.13	FNDC3B	protein_coding	1766.99	-0.241098	0.212181	-1.13629	0.255837	0.999956
ENSG00000075426.12	FOSL2	protein_coding	5241.06	0.968021	0.239617	4.03987	5.3481e-05	0.0075747
ENSG00000075429.8	CACNG5	protein_coding	0	NA	NA	NA	NA	NA
ENSG00000075461.6	CACNG4	protein_coding	5.50426	-0.543286	1.67932	-0.323516	0.746304	0.999956
ENSG00000075539.14	FRYL	protein_coding	2374.18	0.00124632	0.259744	0.00479828	0.996172	0.999956
ENSG00000075568.17	TMEM131	protein_coding	2617.15	-0.0672029	0.213974	-0.314071	0.753467	0.999956
ENSG00000075618.18	FSCN1	protein_coding	53792.5	0.0962322	0.191839	0.501629	0.615928	0.999956
ENSG00000075624.16	ACTB	protein_coding	342458	0.164824	0.216102	0.762712	0.445635	0.999956
ENSG00000075643.6	MOCOS	protein_coding	4.26162	0.198892	2.42478	0.0820246	0.934627	0.999956
ENSG00000075651.16	PLD1	protein_coding	556.771	0.173066	0.240749	0.718863	0.472225	0.999956
ENSG00000075673.11	ATP12A	protein_coding	0.70193	1.15394	4.88866	0.236044	0.813399	NA
ENSG00000075702.18	WDR62	protein_coding	3120.01	0.155622	0.223054	0.697685	0.485374	0.999956
ENSG00000075711.21	DLG1	protein_coding	1330.18	-0.4062	0.238471	-1.70335	0.0885021	0.999956
ENSG00000075785.12	RAB7A	protein_coding	14338.2	-0.154636	0.179719	-0.860432	0.389551	0.999956
ENSG00000075790.10	BCAP29	protein_coding	515.608	-0.395332	0.250053	-1.58099	0.113881	0.999956
ENSG00000075826.17	SEC31B	protein_coding	1477.19	0.16541	0.2534	0.652762	0.51391	0.999956
ENSG00000075856.12	SART3	protein_coding	6575.78	-0.16239	0.181997	-0.892269	0.372249	0.999956
ENSG00000075884.14	ARHGAP15	protein_coding	1744.72	-0.127496	0.248227	-0.513625	0.607514	0.999956
ENSG00000075886.11	TUBA3D	protein_coding	15.3802	-0.804344	1.10077	-0.730708	0.464958	0.999956
ENSG00000075891.21	PAX2	protein_coding	1.23827	-1.79089	3.9672	-0.451424	0.651684	NA
ENSG00000075914.13	EXOSC7	protein_coding	5680.3	-0.157852	0.199611	-0.790797	0.429062	0.999956
ENSG00000075945.13	KIFAP3	protein_coding	376.77	-0.226124	0.274792	-0.822892	0.41057	0.999956
ENSG00000075975.16	MKRN2	protein_coding	1419	-0.0891589	0.206912	-0.430903	0.666539	0.999956
ENSG00000076003.5	MCM6	protein_coding	14314.2	-0.146586	0.175058	-0.837354	0.402394	0.999956
ENSG00000076043.10	REXO2	protein_coding	2002.39	-0.208224	0.219391	-0.949101	0.342569	0.999956
ENSG00000076053.10	RBM7	protein_coding	844.58	-0.297201	0.222919	-1.33322	0.18246	0.999956
ENSG00000076067.13	RBMS2	protein_coding	637.809	-0.236487	0.23441	-1.00886	0.313041	0.999956
ENSG00000076108.11	BAZ2A	protein_coding	7463.25	0.00371061	0.216645	0.0171276	0.986335	0.999956
ENSG00000076201.15	PTPN23	protein_coding	2553.61	0.198973	0.189564	1.04963	0.293886	0.999956
ENSG00000076242.14	MLH1	protein_coding	1682.88	-0.290151	0.204141	-1.42132	0.155223	0.999956
ENSG00000076248.10	UNG	protein_coding	7713.96	-0.12516	0.197379	-0.63411	0.526009	0.999956
ENSG00000076258.10	FMO4	protein_coding	35.915	-0.106645	0.706327	-0.150985	0.879987	0.999956
ENSG00000076321.11	KLHL20	protein_coding	508.932	-0.309148	0.244368	-1.26509	0.20584	0.999956
ENSG00000076344.16	RGS11	protein_coding	0.229638	1.52726	4.9879	0.306193	0.759458	NA
ENSG00000076351.13	SLC46A1	protein_coding	4.46922	6.95227	2.43278	2.85775	0.00426659	0.221083
ENSG00000076356.7	PLXNA2	protein_coding	13.6605	-1.04211	1.11825	-0.931914	0.351381	0.999956
ENSG00000076382.17	SPAG5	protein_coding	6665.79	-0.103476	0.177545	-0.582815	0.560018	0.999956
ENSG00000076513.16	ANKRD13A	protein_coding	2838.64	-0.0722331	0.196939	-0.366779	0.713784	0.999956
ENSG00000076554.15	TPD52	protein_coding	2127.1	0.10732	0.205005	0.523497	0.600629	0.999956
ENSG00000076555.15	ACACB	protein_coding	1075.03	-0.355612	0.211871	-1.67844	0.0932617	0.999956
ENSG00000076604.15	TRAF4	protein_coding	2209.36	0.289244	0.195672	1.47821	0.139351	0.999956
ENSG00000076641.4	PAG1	protein_coding	28.3952	0.75566	0.973568	0.776176	0.437645	0.999956
ENSG00000076650.6	GPATCH1	protein_coding	700.457	0.320143	0.23263	1.37619	0.168763	0.999956
ENSG00000076662.10	ICAM3	protein_coding	8315.5	0.837197	0.176954	4.73116	2.23243e-06	0.000582325
ENSG00000076685.18	NT5C2	protein_coding	4800.89	-0.195813	0.203644	-0.961543	0.336279	0.999956
ENSG00000076706.17	AP002956.1	protein_coding	1049.5	-0.0784942	0.215955	-0.363474	0.716251	0.999956
ENSG00000076716.9	GPC4	protein_coding	0.196303	-1.18758	4.98474	-0.238243	0.811693	NA
ENSG00000076770.14	MBNL3	protein_coding	1771.5	0.0463936	0.204552	0.226805	0.820575	0.999956
ENSG00000076826.9	CAMSAP3	protein_coding	10.2879	-0.11423	1.22442	-0.0932938	0.92567	0.999956
ENSG00000076864.19	RAP1GAP	protein_coding	17.4117	0.0472138	0.946197	0.0498985	0.960203	0.999956
ENSG00000076924.12	XAB2	protein_coding	7757.15	0.131482	0.197575	0.665476	0.505746	0.999956
ENSG00000076928.17	ARHGEF1	protein_coding	5737.11	0.278578	0.177708	1.56761	0.116971	0.999956
ENSG00000076944.16	STXBP2	protein_coding	8894.49	0.249052	0.189865	1.31173	0.189612	0.999956
ENSG00000076984.17	MAP2K7	protein_coding	4596.71	0.0717801	0.180695	0.397246	0.691186	0.999956
ENSG00000077009.13	NMRK2	protein_coding	0	NA	NA	NA	NA	NA
ENSG00000077044.10	DGKD	protein_coding	5706.02	-0.0199984	0.21506	-0.09299	0.925912	0.999956
ENSG00000077063.11	CTTNBP2	protein_coding	0.257613	0.409101	4.90576	0.083392	0.93354	NA
ENSG00000077080.9	ACTL6B	protein_coding	0.607463	-0.523496	4.89479	-0.10695	0.914829	NA
ENSG00000077092.19	RARB	protein_coding	7.02878	1.181	1.51049	0.781865	0.434294	0.999956
ENSG00000077097.15	TOP2B	protein_coding	10387.6	-0.129722	0.208486	-0.622212	0.533802	0.999956
ENSG00000077147.16	TM9SF3	protein_coding	5853.95	-0.233143	0.177627	-1.31254	0.189338	0.999956
ENSG00000077150.20	NFKB2	protein_coding	614.601	0.62943	0.232815	2.70356	0.00686004	0.314274
ENSG00000077152.11	UBE2T	protein_coding	1443.36	-0.0291093	0.205462	-0.141677	0.887335	0.999956
ENSG00000077157.22	PPP1R12B	protein_coding	930.231	-0.638568	0.661014	-0.966044	0.334022	0.999956
ENSG00000077232.18	DNAJC10	protein_coding	2768.65	-0.159486	0.192774	-0.827323	0.408054	0.999956
ENSG00000077235.18	GTF3C1	protein_coding	5359.25	0.0119601	0.194154	0.0616012	0.95088	0.999956
ENSG00000077238.14	IL4R	protein_coding	1020.53	0.133172	0.209788	0.634795	0.525562	0.999956
ENSG00000077254.14	USP33	protein_coding	1294.94	-0.227094	0.239337	-0.948845	0.3427	0.999956
ENSG00000077264.15	PAK3	protein_coding	1.51616	-3.31187	3.73239	-0.887333	0.3749	NA
ENSG00000077274.9	CAPN6	protein_coding	0	NA	NA	NA	NA	NA
ENSG00000077279.18	DCX	protein_coding	2.69825	-0.484105	2.3811	-0.203311	0.838892	NA
ENSG00000077312.9	SNRPA	protein_coding	8967.13	0.106878	0.192805	0.55433	0.579353	0.999956
ENSG00000077327.16	SPAG6	protein_coding	0	NA	NA	NA	NA	NA
ENSG00000077348.9	EXOSC5	protein_coding	1487.19	0.132696	0.203501	0.652066	0.514358	0.999956
ENSG00000077380.15	DYNC1I2	protein_coding	2363.7	-0.174303	0.205434	-0.848464	0.39618	0.999956
ENSG00000077420.16	APBB1IP	protein_coding	1230.39	0.254394	0.207116	1.22826	0.219348	0.999956
ENSG00000077454.16	LRCH4	protein_coding	10958.7	0.335949	0.184714	1.81875	0.0689497	0.995559
ENSG00000077458.13	FAM76B	protein_coding	1221.72	-0.080873	0.280551	-0.288265	0.773144	0.999956
ENSG00000077463.15	AC016586.1	protein_coding	1037.95	0.000609372	0.216104	0.00281981	0.99775	0.999956
ENSG00000077498.9	TYR	protein_coding	0.206616	1.22683	4.98778	0.245967	0.805708	NA
ENSG00000077514.8	POLD3	protein_coding	1599.34	0.202648	0.202219	1.00212	0.316284	0.999956
ENSG00000077522.13	ACTN2	protein_coding	1.48913	1.31607	3.09291	0.425511	0.670464	NA
ENSG00000077549.18	CAPZB	protein_coding	10854.2	0.0647328	0.187297	0.345616	0.729631	0.999956
ENSG00000077585.14	GPR137B	protein_coding	23.0273	-0.558027	0.833054	-0.669857	0.502949	0.999956
ENSG00000077616.11	NAALAD2	protein_coding	0	NA	NA	NA	NA	NA
ENSG00000077684.16	JADE1	protein_coding	2793.69	-0.218308	0.185028	-1.17987	0.238053	0.999956
ENSG00000077713.19	SLC25A43	protein_coding	864.666	-0.0306091	0.216357	-0.141475	0.887495	0.999956
ENSG00000077721.16	UBE2A	protein_coding	4480.79	-0.0353193	0.205896	-0.17154	0.863799	0.999956
ENSG00000077782.20	FGFR1	protein_coding	1532.19	0.158874	0.202189	0.78577	0.432003	0.999956
ENSG00000077800.13	FKBP6	protein_coding	0.595746	3.06439	4.93222	0.621301	0.534402	NA
ENSG00000077935.17	SMC1B	protein_coding	7.76986	0.167936	1.42558	0.117802	0.906225	0.999956
ENSG00000077942.19	FBLN1	protein_coding	59.0195	-0.305656	0.542437	-0.563486	0.573104	0.999956
ENSG00000077943.8	ITGA8	protein_coding	0	NA	NA	NA	NA	NA
ENSG00000077984.6	CST7	protein_coding	5656.08	0.111599	0.276509	0.403601	0.686506	0.999956
ENSG00000078018.19	MAP2	protein_coding	7.47597	-1.70832	1.46958	-1.16246	0.245049	0.999956
ENSG00000078043.16	PIAS2	protein_coding	820.531	0.13803	0.23658	0.583439	0.559598	0.999956
ENSG00000078053.17	AMPH	protein_coding	9.38512	1.09913	1.35392	0.811814	0.416899	0.999956
ENSG00000078061.13	ARAF	protein_coding	4596.85	0.138695	0.215707	0.642978	0.520238	0.999956
ENSG00000078070.13	MCCC1	protein_coding	1454.94	-0.154134	0.236559	-0.651564	0.514683	0.999956
ENSG00000078081.8	LAMP3	protein_coding	8.8066	0.446497	1.32487	0.337013	0.736107	0.999956
ENSG00000078098.14	FAP	protein_coding	5.99785	-5.15262	2.11663	-2.43435	0.0149184	0.496454
ENSG00000078114.18	NEBL	protein_coding	1.07194	-1.33064	3.73238	-0.356512	0.721457	NA
ENSG00000078124.12	ACER3	protein_coding	722.369	-0.246439	0.224271	-1.09884	0.271836	0.999956
ENSG00000078140.14	UBE2K	protein_coding	5746.64	-0.20569	0.202271	-1.0169	0.309201	0.999956
ENSG00000078142.13	PIK3C3	protein_coding	1310.71	-0.02593	0.238036	-0.108933	0.913255	0.999956
ENSG00000078177.14	N4BP2	protein_coding	1154.28	0.131435	0.250514	0.524662	0.599818	0.999956
ENSG00000078237.7	TIGAR	protein_coding	245.098	0.769242	0.40551	1.89697	0.0578313	0.924205
ENSG00000078246.17	TULP3	protein_coding	822.368	0.206926	0.237584	0.870959	0.383777	0.999956
ENSG00000078269.15	SYNJ2	protein_coding	771.841	-0.0448862	0.248533	-0.180605	0.856678	0.999956
ENSG00000078295.16	ADCY2	protein_coding	4.18028	-0.497937	2.25562	-0.220754	0.825284	0.999956
ENSG00000078304.19	PPP2R5C	protein_coding	2890.29	-0.074849	0.18387	-0.407075	0.683953	0.999956
ENSG00000078319.9	PMS2P1	unprocessed_pseudogene	731.99	-0.0737962	0.224228	-0.329112	0.742071	0.999956
ENSG00000078328.20	RBFOX1	protein_coding	1.09604	-2.47051	4.1489	-0.595461	0.551535	NA
ENSG00000078369.18	GNB1	protein_coding	16223	-0.0989232	0.172459	-0.573605	0.566235	0.999956
ENSG00000078399.18	HOXA9	protein_coding	52.6755	-0.141584	0.618026	-0.229091	0.818798	0.999956
ENSG00000078401.7	EDN1	protein_coding	3.21859	0.553493	2.16592	0.255546	0.798301	NA
ENSG00000078403.17	MLLT10	protein_coding	1502.52	-0.0366983	0.2008	-0.182761	0.854986	0.999956
ENSG00000078487.17	ZCWPW1	protein_coding	243.367	0.233134	0.321257	0.725693	0.468027	0.999956
ENSG00000078549.14	ADCYAP1R1	protein_coding	1.73792	-1.9642	3.37156	-0.58258	0.560176	NA
ENSG00000078579.9	FGF20	protein_coding	0.1597	1.0938	4.97142	0.220018	0.825857	NA
ENSG00000078589.13	P2RY10	protein_coding	0.503022	0.325785	4.92412	0.0661612	0.94725	NA
ENSG00000078596.11	ITM2A	protein_coding	79.3547	0.409869	0.498028	0.822984	0.410517	0.999956
ENSG00000078618.21	NRDC	protein_coding	5751.11	-0.0958484	0.190304	-0.50366	0.6145	0.999956
ENSG00000078668.14	VDAC3	protein_coding	4755.12	-0.231681	0.191792	-1.20798	0.227053	0.999956
ENSG00000078674.17	PCM1	protein_coding	8150.27	-0.0595852	0.24452	-0.243682	0.807477	0.999956
ENSG00000078687.17	TNRC6C	protein_coding	469.404	-0.0723395	0.296704	-0.24381	0.807378	0.999956
ENSG00000078699.21	CBFA2T2	protein_coding	1198.04	-0.0275222	0.209815	-0.131174	0.895638	0.999956
ENSG00000078725.13	BRINP1	protein_coding	0.186392	1.10336	4.98294	0.221427	0.82476	NA
ENSG00000078747.15	ITCH	protein_coding	1414.1	-0.0565847	0.233096	-0.242753	0.808197	0.999956
ENSG00000078795.16	PKD2L2	protein_coding	7.94287	-1.14585	1.43022	-0.801172	0.423032	0.999956
ENSG00000078804.13	TP53INP2	protein_coding	449.622	0.156337	0.259931	0.601457	0.547536	0.999956
ENSG00000078808.17	SDF4	protein_coding	10836.4	0.177442	0.202025	0.878316	0.379772	0.999956
ENSG00000078814.15	MYH7B	protein_coding	74.5155	0.973905	0.529849	1.83808	0.0660506	0.978837
ENSG00000078898.7	BPIFB2	protein_coding	0	NA	NA	NA	NA	NA
ENSG00000078900.15	TP73	protein_coding	86.5572	-0.154337	0.479394	-0.321941	0.747497	0.999956
ENSG00000078902.16	TOLLIP	protein_coding	2195.41	0.16848	0.245798	0.685443	0.493064	0.999956
ENSG00000078967.13	UBE2D4	protein_coding	464.708	-0.169402	0.281959	-0.600804	0.547971	0.999956
ENSG00000079101.16	CLUL1	protein_coding	2.44435	5.72368	2.97896	1.92137	0.0546853	NA
ENSG00000079102.16	RUNX1T1	protein_coding	3.09323	2.40419	2.39212	1.00504	0.314875	NA
ENSG00000079112.10	CDH17	protein_coding	0.606533	-2.99904	4.92634	-0.608777	0.542672	NA
ENSG00000079134.12	THOC1	protein_coding	1847.03	-0.126252	0.202263	-0.624198	0.532497	0.999956
ENSG00000079150.18	FKBP7	protein_coding	265.547	0.236485	0.329369	0.717993	0.472762	0.999956
ENSG00000079156.17	OSBPL6	protein_coding	5.07093	-0.707708	1.7411	-0.406471	0.684396	0.999956
ENSG00000079215.14	SLC1A3	protein_coding	167.547	2.14936	0.390645	5.50209	3.75325e-08	1.61948e-05
ENSG00000079246.16	XRCC5	protein_coding	15235.6	-0.136985	0.202405	-0.676784	0.498543	0.999956
ENSG00000079257.8	LXN	protein_coding	0.207264	1.39938	4.98322	0.280819	0.778849	NA
ENSG00000079263.19	SP140	protein_coding	120.054	2.78614	0.484051	5.75589	8.61873e-09	4.20821e-06
ENSG00000079277.21	MKNK1	protein_coding	1276.06	0.143895	0.208525	0.690062	0.490155	0.999956
ENSG00000079308.19	TNS1	protein_coding	73.6476	-1.49597	0.616972	-2.42469	0.0153215	0.501367
ENSG00000079313.15	REXO1	protein_coding	2458.9	0.191341	0.201871	0.947837	0.343212	0.999956
ENSG00000079332.15	SAR1A	protein_coding	3369.84	-0.107201	0.207822	-0.515828	0.605974	0.999956
ENSG00000079335.20	CDC14A	protein_coding	412.206	0.0822792	0.275292	0.29888	0.765031	0.999956
ENSG00000079337.16	RAPGEF3	protein_coding	631.14	-0.229085	0.290397	-0.788866	0.43019	0.999956
ENSG00000079385.22	CEACAM1	protein_coding	1.49388	2.00704	3.27003	0.613768	0.539369	NA
ENSG00000079387.14	SENP1	protein_coding	1046.27	-0.386901	0.211753	-1.82714	0.0676793	0.985653
ENSG00000079393.20	DUSP13	protein_coding	0	NA	NA	NA	NA	NA
ENSG00000079432.7	CIC	protein_coding	3263.9	0.0259997	0.201357	0.129122	0.897261	0.999956
ENSG00000079435.10	LIPE	protein_coding	10.5575	-0.185273	1.37537	-0.134707	0.892843	0.999956
ENSG00000079459.13	FDFT1	protein_coding	4029.38	-0.176183	0.210136	-0.838425	0.401792	0.999956
ENSG00000079462.7	PAFAH1B3	protein_coding	1006.97	0.20954	0.245434	0.853752	0.393242	0.999956
ENSG00000079482.13	OPHN1	protein_coding	0	NA	NA	NA	NA	NA
ENSG00000079557.5	AFM	protein_coding	2.45895	-5.07183	3.35755	-1.51057	0.130897	NA
ENSG00000079616.12	KIF22	protein_coding	11097.5	0.0222529	0.19027	0.116954	0.906896	0.999956
ENSG00000079689.14	SCGN	protein_coding	0	NA	NA	NA	NA	NA
ENSG00000079691.18	CARMIL1	protein_coding	1.41739	1.32564	3.43377	0.386061	0.699451	NA
ENSG00000079739.17	PGM1	protein_coding	2513.84	0.208371	0.201848	1.03232	0.301924	0.999956
ENSG00000079785.15	DDX1	protein_coding	7836.41	-0.185839	0.17584	-1.05687	0.290573	0.999956
ENSG00000079805.16	DNM2	protein_coding	10541.8	0.0975723	0.179104	0.544779	0.585905	0.999956
ENSG00000079819.19	EPB41L2	protein_coding	2090.39	-0.0246221	0.201924	-0.121938	0.902948	0.999956
ENSG00000079841.18	RIMS1	protein_coding	1.12797	-2.05589	3.73308	-0.550723	0.581824	NA
ENSG00000079931.15	MOXD1	protein_coding	0.751729	0.940082	4.41598	0.212882	0.831419	NA
ENSG00000079950.14	STX7	protein_coding	1163.01	0.099333	0.214197	0.463746	0.64283	0.999956
ENSG00000079974.17	RABL2B	protein_coding	599.591	-0.173957	0.253378	-0.686554	0.492364	0.999956
ENSG00000079999.14	KEAP1	protein_coding	13781.7	0.0501582	0.249328	0.201174	0.840563	0.999956
ENSG00000080007.8	DDX43	protein_coding	1.63238	0.0743653	3.2119	0.0231531	0.981528	NA
ENSG00000080031.10	AC010327.1	protein_coding	14.7385	1.08524	1.20648	0.899507	0.368382	0.999956
ENSG00000080166.16	DCT	protein_coding	0.310801	0.202761	4.9314	0.0411163	0.967203	NA
ENSG00000080189.15	SLC35C2	protein_coding	3576.03	0.146269	0.197649	0.740041	0.459275	0.999956
ENSG00000080200.10	CRYBG3	protein_coding	213.303	0.0878901	0.369608	0.237793	0.812042	0.999956
ENSG00000080224.17	EPHA6	protein_coding	0	NA	NA	NA	NA	NA
ENSG00000080293.9	SCTR	protein_coding	0	NA	NA	NA	NA	NA
ENSG00000080298.15	RFX3	protein_coding	337.322	0.242054	0.33987	0.712198	0.476342	0.999956
ENSG00000080345.17	RIF1	protein_coding	5079.45	-0.359701	0.206857	-1.73889	0.082055	0.999956
ENSG00000080371.6	RAB21	protein_coding	1783.37	-0.224269	0.20039	-1.11916	0.263072	0.999956
ENSG00000080493.17	SLC4A4	protein_coding	0.121818	-0.631932	4.96357	-0.127314	0.898692	NA
ENSG00000080503.24	SMARCA2	protein_coding	4195.19	0.333412	0.251624	1.32504	0.185158	0.999956
ENSG00000080511.4	RDH8	protein_coding	0	NA	NA	NA	NA	NA
ENSG00000080546.13	SESN1	protein_coding	519.335	-0.21043	0.243808	-0.863098	0.388083	0.999956
ENSG00000080561.13	MID2	protein_coding	0	NA	NA	NA	NA	NA
ENSG00000080572.12	PIH1D3	protein_coding	0	NA	NA	NA	NA	NA
ENSG00000080573.7	COL5A3	protein_coding	0.189834	1.12655	4.98375	0.226044	0.821167	NA
ENSG00000080603.17	SRCAP	protein_coding	6368.87	-0.00108255	0.182233	-0.0059405	0.99526	0.999956
ENSG00000080608.10	PUM3	protein_coding	6072.04	-0.287424	0.177308	-1.62104	0.105009	0.999956
ENSG00000080618.16	CPB2	protein_coding	4.01586	0.330376	2.20548	0.149798	0.880924	NA
ENSG00000080644.16	CHRNA3	protein_coding	9.7743	0.499223	1.2752	0.391488	0.695437	0.999956
ENSG00000080709.15	KCNN2	protein_coding	49.9784	0.0580746	0.587755	0.0988074	0.921291	0.999956
ENSG00000080802.18	CNOT4	protein_coding	1422.31	-0.142146	0.206914	-0.686981	0.492095	0.999956
ENSG00000080815.19	PSEN1	protein_coding	2557.68	0.0593388	0.202377	0.293209	0.769363	0.999956
ENSG00000080819.9	CPOX	protein_coding	1351.83	-0.226495	0.202011	-1.1212	0.262203	0.999956
ENSG00000080822.17	CLDND1	protein_coding	1230.91	-0.281508	0.207256	-1.35826	0.174381	0.999956
ENSG00000080823.23	MOK	protein_coding	13704.8	-0.0449168	0.177157	-0.253542	0.799849	0.999956
ENSG00000080824.18	HSP90AA1	protein_coding	91971.1	-0.433986	0.197898	-2.19297	0.0283095	0.69478
ENSG00000080839.11	RBL1	protein_coding	1333.89	-0.179578	0.200947	-0.893659	0.371504	0.999956
ENSG00000080845.17	DLGAP4	protein_coding	4165.37	0.0358514	0.185331	0.193445	0.846611	0.999956
ENSG00000080854.14	IGSF9B	protein_coding	7.18885	-0.376967	1.45649	-0.258819	0.795775	0.999956
ENSG00000080910.13	CFHR2	protein_coding	0.285453	-1.69578	4.98546	-0.340144	0.733748	NA
ENSG00000080947.15	CROCCP3	transcribed_unprocessed_pseudogene	68.339	0.909936	0.51568	1.76454	0.0776419	0.999956
ENSG00000080986.13	NDC80	protein_coding	1475.29	-0.182037	0.209713	-0.868028	0.385379	0.999956
ENSG00000081014.11	AP4E1	protein_coding	983.506	-0.320603	0.221796	-1.44549	0.148321	0.999956
ENSG00000081019.13	RSBN1	protein_coding	742.524	-0.396325	0.290025	-1.36652	0.171777	0.999956
ENSG00000081026.19	MAGI3	protein_coding	155.702	0.0746553	0.36065	0.207002	0.836008	0.999956
ENSG00000081041.9	CXCL2	protein_coding	7.35867	-0.634718	1.4638	-0.433611	0.664571	0.999956
ENSG00000081051.7	AFP	protein_coding	0	NA	NA	NA	NA	NA
ENSG00000081052.12	COL4A4	protein_coding	12.9958	-0.359236	1.09906	-0.326858	0.743775	0.999956
ENSG00000081059.20	TCF7	protein_coding	54.1213	0.789752	0.577261	1.3681	0.17128	0.999956
ENSG00000081087.15	OSTM1	protein_coding	527.723	-0.096016	0.260649	-0.368373	0.712595	0.999956
ENSG00000081138.14	CDH7	protein_coding	1.98055	3.1936	3.05375	1.0458	0.295655	NA
ENSG00000081148.12	IMPG2	protein_coding	0.87364	0.27995	4.46576	0.0626882	0.950015	NA
ENSG00000081154.11	PCNP	protein_coding	4017.01	-0.215389	0.188025	-1.14553	0.251989	0.999956
ENSG00000081177.18	EXD2	protein_coding	619.572	-0.22063	0.23863	-0.924568	0.355191	0.999956
ENSG00000081181.8	ARG2	protein_coding	33.5606	1.44269	0.750359	1.92266	0.0545222	0.902414
ENSG00000081189.15	MEF2C	protein_coding	4.21949	1.15752	2.12617	0.544414	0.586156	0.999956
ENSG00000081237.20	PTPRC	protein_coding	2747.58	0.122979	0.206904	0.594377	0.55226	0.999956
ENSG00000081248.11	CACNA1S	protein_coding	0	NA	NA	NA	NA	NA
ENSG00000081277.12	PKP1	protein_coding	0	NA	NA	NA	NA	NA
ENSG00000081307.12	UBA5	protein_coding	1631.47	-0.147519	0.199308	-0.740154	0.459206	0.999956
ENSG00000081320.11	STK17B	protein_coding	4479.36	0.0604509	0.191551	0.315587	0.752316	0.999956
ENSG00000081377.16	CDC14B	protein_coding	248.96	0.0837628	0.343343	0.243962	0.80726	0.999956
ENSG00000081386.12	ZNF510	protein_coding	425.291	-0.587105	0.263004	-2.2323	0.025595	0.656833
ENSG00000081479.15	LRP2	protein_coding	3.55809	-1.96328	2.53038	-0.775885	0.437817	NA
ENSG00000081665.14	ZNF506	protein_coding	147.787	0.0330622	0.384376	0.0860154	0.931454	0.999956
ENSG00000081692.12	JMJD4	protein_coding	1228.97	-0.16126	0.280825	-0.574235	0.565809	0.999956
ENSG00000081721.11	DUSP12	protein_coding	1399.27	-0.0157793	0.20897	-0.0755098	0.939809	0.999956
ENSG00000081760.17	AACS	protein_coding	1277.63	0.425477	0.20146	2.11197	0.0346893	0.752554
ENSG00000081791.9	DELE1	protein_coding	2201.4	0.12054	0.192309	0.626802	0.530789	0.999956
ENSG00000081800.9	SLC13A1	protein_coding	0	NA	NA	NA	NA	NA
ENSG00000081803.16	CADPS2	protein_coding	0	NA	NA	NA	NA	NA
ENSG00000081818.3	PCDHB4	protein_coding	1.01486	-0.688741	4.17462	-0.164983	0.868958	NA
ENSG00000081842.18	PCDHA6	protein_coding	0.709081	3.20719	4.87897	0.657349	0.510957	NA
ENSG00000081853.15	PCDHGA2	protein_coding	5.77633	-0.249731	1.59647	-0.156427	0.875697	0.999956
ENSG00000081870.11	HSPB11	protein_coding	1384.35	-0.130174	0.224198	-0.580621	0.561496	0.999956
ENSG00000081913.14	PHLPP1	protein_coding	642.377	-0.0484794	0.234584	-0.206661	0.836274	0.999956
ENSG00000081923.14	ATP8B1	protein_coding	11.4819	0.176395	1.22224	0.144321	0.885247	0.999956
ENSG00000081985.11	IL12RB2	protein_coding	2.38118	2.32968	2.70199	0.86221	0.388572	NA
ENSG00000082014.16	SMARCD3	protein_coding	867.634	0.665341	0.256007	2.59892	0.00935185	0.380514
ENSG00000082068.8	WDR70	protein_coding	1869.4	-0.0381671	0.260147	-0.146713	0.883358	0.999956
ENSG00000082074.18	FYB1	protein_coding	384.111	-0.53755	0.305372	-1.76031	0.0783555	0.999956
ENSG00000082126.18	MPP4	protein_coding	1.04609	0.917222	4.15609	0.220694	0.825331	NA
ENSG00000082146.13	STRADB	protein_coding	559.54	-0.16677	0.238857	-0.698203	0.48505	0.999956
ENSG00000082153.18	BZW1	protein_coding	5580.12	-0.318779	0.181079	-1.76044	0.0783336	0.999956
ENSG00000082175.14	PGR	protein_coding	1.76438	2.30352	3.108	0.741159	0.458597	NA
ENSG00000082196.20	C1QTNF3	protein_coding	172.2	-0.116004	0.394961	-0.293711	0.768979	0.999956
ENSG00000082212.13	ME2	protein_coding	2087.78	-0.200608	0.193464	-1.03693	0.299769	0.999956
ENSG00000082213.18	C5orf22	protein_coding	714.579	-0.477561	0.227085	-2.10301	0.0354649	0.75634
ENSG00000082258.13	CCNT2	protein_coding	1728.03	-0.269091	0.235011	-1.14501	0.252204	0.999956
ENSG00000082269.16	FAM135A	protein_coding	470.623	-0.0686067	0.259875	-0.263998	0.791781	0.999956
ENSG00000082293.13	COL19A1	protein_coding	4.84261	-1.71017	2.00147	-0.854458	0.392851	0.999956
ENSG00000082397.17	EPB41L3	protein_coding	0.378855	0.323416	4.89668	0.066048	0.94734	NA
ENSG00000082438.16	COBLL1	protein_coding	1.67598	-0.494709	2.9399	-0.168274	0.866368	NA
ENSG00000082458.12	DLG3	protein_coding	5.43532	0.903659	1.80608	0.500342	0.616834	0.999956
ENSG00000082482.13	KCNK2	protein_coding	0	NA	NA	NA	NA	NA
ENSG00000082497.12	SERTAD4	protein_coding	0	NA	NA	NA	NA	NA
ENSG00000082512.15	TRAF5	protein_coding	236.648	0.262618	0.343392	0.764776	0.444405	0.999956
ENSG00000082515.18	MRPL22	protein_coding	1380.23	-0.179138	0.206782	-0.866315	0.386317	0.999956
ENSG00000082516.9	GEMIN5	protein_coding	2301.39	-0.117442	0.199674	-0.588168	0.55642	0.999956
ENSG00000082556.11	OPRK1	protein_coding	3.75322	-6.04014	2.6455	-2.28318	0.0224198	NA
ENSG00000082641.16	NFE2L1	protein_coding	8585.58	-0.0343141	0.186046	-0.184439	0.853669	0.999956
ENSG00000082684.15	SEMA5B	protein_coding	5.69799	1.70454	1.68817	1.0097	0.312639	0.999956
ENSG00000082701.15	GSK3B	protein_coding	1335.5	-0.220131	0.20161	-1.09187	0.274892	0.999956
ENSG00000082781.12	ITGB5	protein_coding	8.39022	1.79104	1.36917	1.30812	0.190834	0.999956
ENSG00000082805.20	ERC1	protein_coding	927.585	-0.0721015	0.231542	-0.311397	0.755499	0.999956
ENSG00000082898.16	XPO1	protein_coding	11490.5	-0.206368	0.194715	-1.05985	0.289215	0.999956
ENSG00000082929.8	LINC01587	lncRNA	0.371954	2.12172	4.95818	0.427922	0.668708	NA
ENSG00000082996.19	RNF13	protein_coding	480.564	-0.0789817	0.284564	-0.277553	0.781356	0.999956
ENSG00000083067.22	TRPM3	protein_coding	1.87134	0.428086	2.96659	0.144302	0.885262	NA
ENSG00000083093.9	PALB2	protein_coding	868.452	0.0239885	0.250528	0.0957517	0.923718	0.999956
ENSG00000083097.14	DOP1A	protein_coding	507.02	0.0633223	0.27103	0.233635	0.815268	0.999956
ENSG00000083099.11	LYRM2	protein_coding	1677.37	-0.238525	0.195511	-1.22001	0.222462	0.999956
ENSG00000083123.15	BCKDHB	protein_coding	697.513	-0.197524	0.237914	-0.830231	0.406408	0.999956
ENSG00000083168.11	KAT6A	protein_coding	1721.37	-0.160544	0.221575	-0.724559	0.468722	0.999956
ENSG00000083223.18	TUT7	protein_coding	576.901	-0.228093	0.282827	-0.806474	0.41997	0.999956
ENSG00000083290.20	ULK2	protein_coding	131.76	0.841167	0.401374	2.09572	0.036107	0.761675
ENSG00000083307.12	GRHL2	protein_coding	0.113565	0.530278	4.96119	0.106885	0.91488	NA
ENSG00000083312.17	TNPO1	protein_coding	3656.13	-0.125525	0.18398	-0.682274	0.495066	0.999956
ENSG00000083444.17	PLOD1	protein_coding	5778.01	0.358757	0.177174	2.02488	0.0428792	0.815981
ENSG00000083454.22	P2RX5	protein_coding	171.864	0.316222	0.348567	0.907207	0.364298	0.999956
ENSG00000083457.12	ITGAE	protein_coding	423.098	-0.281817	0.283688	-0.993405	0.320513	0.999956
ENSG00000083520.15	DIS3	protein_coding	2881.45	-0.253732	0.225177	-1.12681	0.259822	0.999956
ENSG00000083535.16	PIBF1	protein_coding	470.53	0.0894825	0.277538	0.322416	0.747138	0.999956
ENSG00000083544.14	TDRD3	protein_coding	497.587	0.0832133	0.266377	0.312389	0.754745	0.999956
ENSG00000083622.8	AC000061.1	lncRNA	0	NA	NA	NA	NA	NA
ENSG00000083635.8	NUFIP1	protein_coding	816.613	-0.454616	0.220141	-2.06511	0.0389125	0.786474
ENSG00000083642.19	PDS5B	protein_coding	2134.39	-0.10434	0.208767	-0.499793	0.617221	0.999956
ENSG00000083720.13	OXCT1	protein_coding	837.039	-0.324467	0.226247	-1.43413	0.151536	0.999956
ENSG00000083750.12	RRAGB	protein_coding	283.134	0.447614	0.302817	1.47816	0.139364	0.999956
ENSG00000083782.8	EPYC	protein_coding	0	NA	NA	NA	NA	NA
ENSG00000083799.17	CYLD	protein_coding	1298.14	0.306413	0.201242	1.52261	0.127857	0.999956
ENSG00000083807.10	SLC27A5	protein_coding	743.901	-0.0951231	0.232461	-0.4092	0.682393	0.999956
ENSG00000083812.12	ZNF324	protein_coding	774.371	0.18478	0.236454	0.781463	0.43453	0.999956
ENSG00000083814.13	ZNF671	protein_coding	13.7003	-0.00153041	1.15161	-0.00132893	0.99894	0.999964
ENSG00000083817.9	ZNF416	protein_coding	137.827	0.209877	0.391563	0.535997	0.591961	0.999956
ENSG00000083828.16	ZNF586	protein_coding	249.933	-0.163331	0.300679	-0.543206	0.586988	0.999956
ENSG00000083838.15	ZNF446	protein_coding	298.508	0.182682	0.292104	0.6254	0.531709	0.999956
ENSG00000083844.10	ZNF264	protein_coding	308.601	0.173528	0.315675	0.549704	0.582523	0.999956
ENSG00000083845.9	RPS5	protein_coding	27221.3	0.0962691	0.193745	0.496887	0.619269	0.999956
ENSG00000083857.14	FAT1	protein_coding	12.7119	-0.774686	1.14381	-0.677286	0.498225	0.999956
ENSG00000083896.12	YTHDC1	protein_coding	1598.75	-0.22848	0.220861	-1.0345	0.300903	0.999956
ENSG00000083937.9	CHMP2B	protein_coding	640.499	-0.166201	0.230727	-0.720335	0.471319	0.999956
ENSG00000084070.12	SMAP2	protein_coding	2642.9	0.097637	0.18815	0.518931	0.603809	0.999956
ENSG00000084072.16	PPIE	protein_coding	2138.48	-0.0728315	0.194016	-0.375389	0.707371	0.999956
ENSG00000084073.9	ZMPSTE24	protein_coding	1273.87	-0.375787	0.211605	-1.77589	0.0757504	0.999956
ENSG00000084090.13	STARD7	protein_coding	12034.7	-0.0110074	0.175294	-0.0627938	0.949931	0.999956
ENSG00000084092.7	NOA1	protein_coding	2017.96	0.0126886	0.195572	0.0648792	0.94827	0.999956
ENSG00000084093.17	REST	protein_coding	1248.85	-0.26362	0.23357	-1.12866	0.259043	0.999956
ENSG00000084110.11	HAL	protein_coding	158.996	0.647214	0.486481	1.3304	0.183387	0.999956
ENSG00000084112.15	SSH1	protein_coding	1897.23	-0.0853254	0.238937	-0.357104	0.721014	0.999956
ENSG00000084207.17	GSTP1	protein_coding	20196.3	0.073045	0.230179	0.31734	0.750986	0.999956
ENSG00000084234.17	APLP2	protein_coding	22197	-0.0593815	0.173174	-0.342901	0.731673	0.999956
ENSG00000084444.14	FAM234B	protein_coding	382.894	-0.0807937	0.269088	-0.30025	0.763986	0.999956
ENSG00000084453.16	SLCO1A2	protein_coding	0.463297	-2.14424	4.88764	-0.438707	0.660874	NA
ENSG00000084463.8	WBP11	protein_coding	7080.48	-0.130236	0.19205	-0.678133	0.497687	0.999956
ENSG00000084623.11	EIF3I	protein_coding	10917.8	-0.0150354	0.207006	-0.0726326	0.942098	0.999956
ENSG00000084628.10	NKAIN1	protein_coding	138.797	-0.62921	0.446113	-1.41043	0.158413	0.999956
ENSG00000084636.18	COL16A1	protein_coding	2.76622	1.38269	2.53677	0.545058	0.585713	NA
ENSG00000084652.16	TXLNA	protein_coding	3946.43	-0.00238333	0.180191	-0.0132267	0.989447	0.999956
ENSG00000084674.14	APOB	protein_coding	1.98928	-0.247896	3.12978	-0.0792055	0.936869	NA
ENSG00000084676.15	NCOA1	protein_coding	758.125	-0.0258163	0.243457	-0.10604	0.91555	0.999956
ENSG00000084693.16	AGBL5	protein_coding	2479.87	-0.0495772	0.188339	-0.263234	0.79237	0.999956
ENSG00000084710.14	EFR3B	protein_coding	32.0895	0.852635	0.74276	1.14793	0.250999	0.999956
ENSG00000084731.15	KIF3C	protein_coding	430.72	0.445222	0.284588	1.56444	0.117714	0.999956
ENSG00000084733.11	RAB10	protein_coding	4775.49	-0.226081	0.186038	-1.21524	0.224275	0.999956
ENSG00000084734.9	GCKR	protein_coding	1.8898	2.81581	3.08393	0.913057	0.361213	NA
ENSG00000084754.12	HADHA	protein_coding	19362.6	0.0126965	0.176573	0.0719052	0.942677	0.999956
ENSG00000084764.11	MAPRE3	protein_coding	8.58239	1.31482	1.3957	0.942051	0.346167	0.999956
ENSG00000084774.14	CAD	protein_coding	17658.4	0.0696552	0.220624	0.315719	0.752216	0.999956
ENSG00000085063.16	CD59	protein_coding	2961.29	-0.0811722	0.190179	-0.42682	0.669511	0.999956
ENSG00000085117.12	CD82	protein_coding	3419.29	0.279692	0.22203	1.2597	0.207777	0.999956
ENSG00000085185.15	BCORL1	protein_coding	2334.69	-0.0353935	0.192038	-0.184304	0.853775	0.999956
ENSG00000085224.22	ATRX	protein_coding	1849.7	-0.345268	0.268764	-1.28465	0.198913	0.999956
ENSG00000085231.14	AK6	protein_coding	773.182	-0.124773	0.266298	-0.468545	0.639395	0.999956
ENSG00000085265.11	FCN1	protein_coding	841.526	0.328342	0.261872	1.25383	0.209905	0.999956
ENSG00000085274.15	MYNN	protein_coding	439.145	-0.0108012	0.265774	-0.0406408	0.967582	0.999956
ENSG00000085276.18	MECOM	protein_coding	1.07624	2.0818	4.18277	0.497709	0.618689	NA
ENSG00000085365.18	SCAMP1	protein_coding	1149.29	-0.00787397	0.247924	-0.0317596	0.974664	0.999956
ENSG00000085377.14	PREP	protein_coding	2458.87	-0.27699	0.188558	-1.469	0.141834	0.999956
ENSG00000085382.12	HACE1	protein_coding	347.366	-0.346745	0.297951	-1.16377	0.244519	0.999956
ENSG00000085415.16	SEH1L	protein_coding	4329.34	-0.122913	0.189318	-0.649241	0.516183	0.999956
ENSG00000085433.15	WDR47	protein_coding	413.964	0.260789	0.258521	1.00877	0.313085	0.999956
ENSG00000085449.15	WDFY1	protein_coding	875.168	-0.0167598	0.217797	-0.0769515	0.938662	0.999956
ENSG00000085465.12	OVGP1	protein_coding	73.1423	0.702355	0.504482	1.39223	0.163853	0.999956
ENSG00000085491.17	SLC25A24	protein_coding	38.388	0.825785	0.724352	1.14003	0.254272	0.999956
ENSG00000085511.20	MAP3K4	protein_coding	2351.61	0.0954164	0.206249	0.462627	0.643632	0.999956
ENSG00000085514.16	PILRA	protein_coding	325.066	0.581315	0.279087	2.08292	0.0372588	0.767044
ENSG00000085552.17	IGSF9	protein_coding	0.937568	1.4421	4.39959	0.32778	0.743078	NA
ENSG00000085563.14	ABCB1	protein_coding	1.50774	-0.522846	3.70567	-0.141094	0.887796	NA
ENSG00000085644.13	ZNF213	protein_coding	1192.07	0.175067	0.226916	0.771505	0.440408	0.999956
ENSG00000085662.14	AKR1B1	protein_coding	5255.86	0.300841	0.188677	1.59448	0.110828	0.999956
ENSG00000085719.13	CPNE3	protein_coding	55.7581	0.189988	0.571762	0.332285	0.739674	0.999956
ENSG00000085721.12	RRN3	protein_coding	471.432	-0.414208	0.265143	-1.56221	0.118239	0.999956
ENSG00000085733.16	CTTN	protein_coding	825.104	-0.232981	0.223703	-1.04148	0.297653	0.999956
ENSG00000085741.13	WNT11	protein_coding	4.17689	-1.85155	2.14915	-0.861527	0.388948	0.999956
ENSG00000085760.14	MTIF2	protein_coding	3468.37	-0.117903	0.183022	-0.644205	0.519443	0.999956
ENSG00000085788.13	DDHD2	protein_coding	840.564	-0.245983	0.242489	-1.01441	0.310388	0.999956
ENSG00000085831.15	TTC39A	protein_coding	13.7267	0.368647	1.31572	0.280187	0.779334	0.999956
ENSG00000085832.17	EPS15	protein_coding	1307.95	-0.296311	0.273324	-1.0841	0.27832	0.999956
ENSG00000085840.13	ORC1	protein_coding	2492.77	-0.126098	0.187433	-0.672763	0.501098	0.999956
ENSG00000085871.9	MGST2	protein_coding	252.378	0.134065	0.311832	0.429926	0.667249	0.999956
ENSG00000085872.15	CHERP	protein_coding	8104.41	-0.0590841	0.19324	-0.305754	0.759792	0.999956
ENSG00000085978.22	ATG16L1	protein_coding	547.025	-0.00223692	0.245593	-0.00910826	0.992733	0.999956
ENSG00000085982.13	USP40	protein_coding	1243.22	0.244505	0.21612	1.13134	0.257913	0.999956
ENSG00000085998.14	POMGNT1	protein_coding	1349.58	0.221018	0.242743	0.910499	0.36256	0.999956
ENSG00000085999.13	RAD54L	protein_coding	3062.59	-0.00533342	0.236998	-0.0225041	0.982046	0.999956
ENSG00000086015.21	MAST2	protein_coding	1868.04	0.26521	0.193859	1.36805	0.171295	0.999956
ENSG00000086061.16	DNAJA1	protein_coding	30896.1	-0.107422	0.212548	-0.505402	0.613276	0.999956
ENSG00000086062.12	B4GALT1	protein_coding	2274.23	0.0658612	0.197354	0.333722	0.73859	0.999956
ENSG00000086065.14	CHMP5	protein_coding	3965.79	0.050603	0.193722	0.261214	0.793927	0.999956
ENSG00000086102.19	NFX1	protein_coding	4745.16	-0.142414	0.18361	-0.775633	0.437965	0.999956
ENSG00000086159.13	AQP6	protein_coding	26.7749	0.0664521	0.784843	0.0846694	0.932524	0.999956
ENSG00000086189.10	DIMT1	protein_coding	2432.94	0.0191618	0.202751	0.0945091	0.924705	0.999956
ENSG00000086200.16	IPO11	protein_coding	1622.7	-0.0696983	0.195263	-0.356945	0.721133	0.999956
ENSG00000086205.18	FOLH1	protein_coding	0.192148	1.31204	4.97966	0.26348	0.792181	NA
ENSG00000086232.13	EIF2AK1	protein_coding	14806.2	-0.076606	0.172891	-0.443089	0.657701	0.999956
ENSG00000086288.11	NME8	protein_coding	39.4841	0.137941	0.647926	0.212896	0.831408	0.999956
ENSG00000086289.12	EPDR1	protein_coding	1481.37	-0.362787	0.202817	-1.78874	0.0736566	0.999956
ENSG00000086300.15	SNX10	protein_coding	1151.46	0.200146	0.233137	0.858492	0.390621	0.999956
ENSG00000086475.15	SEPHS1	protein_coding	3535.66	-0.131413	0.228489	-0.575139	0.565197	0.999956
ENSG00000086504.16	MRPL28	protein_coding	3126.59	0.060701	0.25234	0.240552	0.809902	0.999956
ENSG00000086506.3	HBQ1	protein_coding	0.759569	0.851609	4.79331	0.177666	0.858985	NA
ENSG00000086544.3	ITPKC	protein_coding	362.201	0.264991	0.273215	0.969899	0.332097	0.999956
ENSG00000086548.9	CEACAM6	protein_coding	1.66712	-1.09041	3.14284	-0.346951	0.728628	NA
ENSG00000086570.12	FAT2	protein_coding	13.7774	-0.0229986	1.08069	-0.0212814	0.983021	0.999956
ENSG00000086589.12	RBM22	protein_coding	3231.41	-0.132488	0.187017	-0.70843	0.478678	0.999956
ENSG00000086598.11	TMED2	protein_coding	13588.9	-0.193795	0.172028	-1.12653	0.259942	0.999956
ENSG00000086619.13	ERO1B	protein_coding	76.4952	0.042598	0.499658	0.0852544	0.932059	0.999956
ENSG00000086666.19	ZFAND6	protein_coding	1181.17	-0.163999	0.209581	-0.78251	0.433915	0.999956
ENSG00000086696.11	HSD17B2	protein_coding	1.2924	-0.483549	3.21852	-0.15024	0.880575	NA
ENSG00000086712.13	TXLNG	protein_coding	1808.72	-0.285985	0.200005	-1.42989	0.152749	0.999956
ENSG00000086717.18	PPEF1	protein_coding	0	NA	NA	NA	NA	NA
ENSG00000086730.17	LAT2	protein_coding	13093.1	-0.0416566	0.174582	-0.238608	0.81141	0.999956
ENSG00000086758.16	HUWE1	protein_coding	12936.8	0.159987	0.175146	0.913452	0.361005	0.999956
ENSG00000086827.9	ZW10	protein_coding	1057.24	-0.245773	0.213908	-1.14897	0.250569	0.999956
ENSG00000086848.15	ALG9	protein_coding	1230.24	0.00843298	0.209648	0.0402245	0.967914	0.999956
ENSG00000086967.10	MYBPC2	protein_coding	4.14441	-5.75929	2.67246	-2.15505	0.0311576	0.722624
ENSG00000086991.13	NOX4	protein_coding	0	NA	NA	NA	NA	NA
ENSG00000087008.16	ACOX3	protein_coding	1078.24	0.115519	0.224253	0.515127	0.606464	0.999956
ENSG00000087053.18	MTMR2	protein_coding	1902.27	-0.35017	0.192935	-1.81496	0.0695299	0.997725
ENSG00000087074.8	PPP1R15A	protein_coding	1789.69	0.106038	0.225367	0.470516	0.637987	0.999956
ENSG00000087076.9	HSD17B14	protein_coding	0	NA	NA	NA	NA	NA
ENSG00000087077.14	TRIP6	protein_coding	5567.95	0.0495671	0.212347	0.233426	0.815431	0.999956
ENSG00000087085.15	ACHE	protein_coding	5.69658	-0.440269	1.69213	-0.260186	0.79472	0.999956
ENSG00000087086.15	FTL	protein_coding	37132.3	0.118468	0.23221	0.510178	0.609926	0.999956
ENSG00000087087.20	SRRT	protein_coding	22199.1	0.0417779	0.185384	0.225358	0.821701	0.999956
ENSG00000087088.20	BAX	protein_coding	4058.11	0.358262	0.20754	1.72623	0.0843057	0.999956
ENSG00000087095.13	NLK	protein_coding	613.853	-0.312526	0.251594	-1.24218	0.21417	0.999956
ENSG00000087111.21	PIGS	protein_coding	4577.87	-0.0761812	0.180724	-0.421534	0.673365	0.999956
ENSG00000087116.16	ADAMTS2	protein_coding	270.699	0.523589	0.35835	1.46111	0.143986	0.999956
ENSG00000087128.10	TMPRSS11E	protein_coding	0	NA	NA	NA	NA	NA
ENSG00000087152.15	ATXN7L3	protein_coding	4968.14	0.150453	0.178763	0.841632	0.399994	0.999956
ENSG00000087157.19	PGS1	protein_coding	2153.27	-0.0458961	0.197056	-0.232908	0.815833	0.999956
ENSG00000087191.13	PSMC5	protein_coding	9427.35	-0.131731	0.213245	-0.617744	0.536744	0.999956
ENSG00000087206.17	UIMC1	protein_coding	1411.92	0.113595	0.236851	0.479604	0.631509	0.999956
ENSG00000087237.12	CETP	protein_coding	9.53544	0.732065	1.30031	0.562992	0.57344	0.999956
ENSG00000087245.13	MMP2	protein_coding	502.351	-0.0276536	0.348252	-0.079407	0.936709	0.999956
ENSG00000087250.8	MT3	protein_coding	0.376518	-1.9635	4.94511	-0.397059	0.691324	NA
ENSG00000087253.13	LPCAT2	protein_coding	928.979	-0.235702	0.229724	-1.02602	0.30488	0.999956
ENSG00000087258.15	GNAO1	protein_coding	3.42461	1.29809	2.16988	0.598231	0.549686	NA
ENSG00000087263.16	OGFOD1	protein_coding	3385.46	-0.150206	0.183347	-0.819249	0.412645	0.999956
ENSG00000087266.17	SH3BP2	protein_coding	3558.2	-0.147504	0.198454	-0.743269	0.457319	0.999956
ENSG00000087269.16	NOP14	protein_coding	12277.7	-0.0734648	0.172882	-0.424941	0.67088	0.999956
ENSG00000087274.17	ADD1	protein_coding	9548.41	0.0074775	0.178644	0.0418571	0.966613	0.999956
ENSG00000087299.12	L2HGDH	protein_coding	558.577	-0.094156	0.244351	-0.385331	0.699992	0.999956
ENSG00000087301.9	TXNDC16	protein_coding	218.076	-0.573293	0.336101	-1.70572	0.088061	0.999956
ENSG00000087302.9	RTRAF	protein_coding	4638.64	-0.112579	0.180758	-0.622817	0.533405	0.999956
ENSG00000087303.18	NID2	protein_coding	9.44535	-0.130913	1.33869	-0.0977919	0.922098	0.999956
ENSG00000087338.5	GMCL1	protein_coding	1691.8	-0.165676	0.202276	-0.819061	0.412752	0.999956
ENSG00000087365.15	SF3B2	protein_coding	22152.8	-0.0172151	0.195084	-0.0882444	0.929682	0.999956
ENSG00000087448.11	KLHL42	protein_coding	1900.36	-0.280365	0.193474	-1.44911	0.147307	0.999956
ENSG00000087460.25	GNAS	protein_coding	58086.4	0.107761	0.171722	0.627533	0.53031	0.999956
ENSG00000087470.17	DNM1L	protein_coding	5133.34	-0.221046	0.185908	-1.18901	0.234436	0.999956
ENSG00000087494.15	PTHLH	protein_coding	0.37957	-1.97355	4.94428	-0.399158	0.689777	NA
ENSG00000087495.17	PHACTR3	protein_coding	589.507	-0.368808	0.23555	-1.56573	0.117411	0.999956
ENSG00000087502.18	ERGIC2	protein_coding	2691.9	-0.312386	0.186258	-1.67717	0.0935092	0.999956
ENSG00000087510.7	TFAP2C	protein_coding	121.558	1.11537	0.403104	2.76694	0.00565848	0.271988
ENSG00000087586.17	AURKA	protein_coding	4397.44	-0.271124	0.184222	-1.47172	0.141097	0.999956
ENSG00000087589.16	CASS4	protein_coding	157.856	-0.263593	0.371256	-0.710002	0.477703	0.999956
ENSG00000087842.11	PIR	protein_coding	122.439	-1.03569	0.530486	-1.95235	0.0508971	0.877691
ENSG00000087884.14	AAMDC	protein_coding	455.394	-0.0164643	0.251868	-0.0653687	0.94788	0.999956
ENSG00000087903.13	RFX2	protein_coding	663.421	-0.265768	0.244092	-1.0888	0.27624	0.999956
ENSG00000087995.15	METTL2A	protein_coding	599.769	-0.384661	0.233997	-1.64387	0.100203	0.999956
ENSG00000088002.11	SULT2B1	protein_coding	8.96973	0.62542	1.30347	0.47981	0.631363	0.999956
ENSG00000088035.18	ALG6	protein_coding	390.595	-0.226512	0.264147	-0.857523	0.391156	0.999956
ENSG00000088038.19	CNOT3	protein_coding	1648.71	0.031062	0.211652	0.146759	0.883322	0.999956
ENSG00000088053.11	GP6	protein_coding	1.42643	-2.19438	3.7217	-0.589618	0.555447	NA
ENSG00000088179.9	PTPN4	protein_coding	434.867	-0.131498	0.253459	-0.518814	0.60389	0.999956
ENSG00000088205.13	DDX18	protein_coding	5981.6	-0.233897	0.202816	-1.15325	0.248809	0.999956
ENSG00000088247.17	KHSRP	protein_coding	21974.6	-0.00132864	0.187157	-0.00709905	0.994336	0.999956
ENSG00000088256.9	GNA11	protein_coding	1080.16	0.136865	0.217483	0.629314	0.529143	0.999956
ENSG00000088280.19	ASAP3	protein_coding	0.704187	-0.189432	4.88563	-0.0387734	0.969071	NA
ENSG00000088298.13	EDEM2	protein_coding	1172.1	0.0285524	0.206133	0.138514	0.889834	0.999956
ENSG00000088305.18	DNMT3B	protein_coding	6352.37	0.08845	0.177108	0.499411	0.61749	0.999956
ENSG00000088320.4	REM1	protein_coding	0	NA	NA	NA	NA	NA
ENSG00000088325.16	TPX2	protein_coding	10322.5	-0.179336	0.176334	-1.01703	0.30914	0.999956
ENSG00000088340.16	FER1L4	transcribed_unitary_pseudogene	7.48972	0.862033	1.43371	0.601259	0.547667	0.999956
ENSG00000088356.6	PDRG1	protein_coding	1517.71	-0.0271831	0.223432	-0.121662	0.903167	0.999956
ENSG00000088367.22	EPB41L1	protein_coding	72.9752	0.448386	0.54335	0.825225	0.409244	0.999956
ENSG00000088386.17	SLC15A1	protein_coding	0.473798	2.35677	4.89668	0.481299	0.630304	NA
ENSG00000088387.19	DOCK9	protein_coding	6.7436	-0.425005	1.51044	-0.281377	0.778421	0.999956
ENSG00000088448.14	ANKRD10	protein_coding	1870.36	-0.0319439	0.208387	-0.153291	0.878168	0.999956
ENSG00000088451.11	TGDS	protein_coding	838.829	-0.349087	0.230306	-1.51575	0.129581	0.999956
ENSG00000088538.13	DOCK3	protein_coding	21.4801	0.485024	0.861285	0.563139	0.57334	0.999956
ENSG00000088543.15	C3orf18	protein_coding	68.219	0.160464	0.520852	0.308079	0.758022	0.999956
ENSG00000088682.14	COQ9	protein_coding	2077.18	0.104046	0.190155	0.547164	0.584266	0.999956
ENSG00000088726.16	TMEM40	protein_coding	0	NA	NA	NA	NA	NA
ENSG00000088727.12	KIF9	protein_coding	381.766	-0.0607255	0.28284	-0.214699	0.830002	0.999956
ENSG00000088756.12	ARHGAP28	protein_coding	0	NA	NA	NA	NA	NA
ENSG00000088766.11	CRLS1	protein_coding	1731.13	-0.193603	0.194297	-0.99643	0.319041	0.999956
ENSG00000088782.4	DEFB127	protein_coding	0	NA	NA	NA	NA	NA
ENSG00000088808.17	PPP1R13B	protein_coding	50.0773	0.916266	0.734298	1.24781	0.212099	0.999956
ENSG00000088812.18	ATRN	protein_coding	1693.22	-0.100696	0.204907	-0.491426	0.623125	0.999956
ENSG00000088826.18	SMOX	protein_coding	803.796	0.616906	0.255069	2.41858	0.015581	0.508068
ENSG00000088827.12	SIGLEC1	protein_coding	24.3892	1.49768	0.890119	1.68256	0.0924608	0.999956
ENSG00000088832.17	FKBP1A	protein_coding	14094.6	-0.0500379	0.198028	-0.252681	0.800515	0.999956
ENSG00000088833.17	NSFL1C	protein_coding	7032.68	-0.0885387	0.194228	-0.45585	0.648498	0.999956
ENSG00000088836.14	SLC4A11	protein_coding	99.9903	0.991466	0.431479	2.29783	0.0215714	0.608556
ENSG00000088854.12	C20orf194	protein_coding	966.546	-0.0316108	0.222477	-0.142086	0.887012	0.999956
ENSG00000088876.11	ZNF343	protein_coding	719.016	-0.302823	0.224558	-1.34853	0.177489	0.999956
ENSG00000088881.20	EBF4	protein_coding	506.202	0.357891	0.26121	1.37013	0.170647	0.999956
ENSG00000088882.8	CPXM1	protein_coding	5880.27	-0.163229	0.17792	-0.917433	0.358916	0.999956
ENSG00000088888.18	MAVS	protein_coding	5715.19	-0.042639	0.177668	-0.239993	0.810336	0.999956
ENSG00000088899.15	LZTS3	protein_coding	151.364	0.396664	0.371698	1.06717	0.285896	0.999956
ENSG00000088926.13	F11	protein_coding	0.479334	2.68106	4.94644	0.542018	0.587806	NA
ENSG00000088930.8	XRN2	protein_coding	3903.12	-0.172601	0.190679	-0.905193	0.365363	0.999956
ENSG00000088970.16	KIZ	protein_coding	875.186	0.0216929	0.259298	0.0836602	0.933327	0.999956
ENSG00000088986.11	DYNLL1	protein_coding	10833.5	-0.040209	0.209601	-0.191836	0.847871	0.999956
ENSG00000088992.18	TESC	protein_coding	15459	-0.0813958	0.198345	-0.410376	0.68153	0.999956
ENSG00000089006.16	SNX5	protein_coding	5293.45	-0.188246	0.180489	-1.04298	0.296958	0.999956
ENSG00000089009.15	AC004086.1	protein_coding	88554.8	0.00300003	0.170921	0.0175522	0.985996	0.999956
ENSG00000089012.14	SIRPG	protein_coding	241.931	-0.0370775	0.304924	-0.121596	0.903219	0.999956
ENSG00000089022.14	MAPKAPK5	protein_coding	4478.91	-0.17369	0.188869	-0.919635	0.357763	0.999956
ENSG00000089041.17	P2RX7	protein_coding	163.004	1.17996	0.428689	2.75249	0.00591447	0.280657
ENSG00000089048.14	ESF1	protein_coding	2307.66	-0.294369	0.203084	-1.4495	0.147199	0.999956
ENSG00000089050.16	RBBP9	protein_coding	493.793	0.0249314	0.263859	0.0944876	0.924722	0.999956
ENSG00000089053.13	ANAPC5	protein_coding	17319.8	-0.0153573	0.172054	-0.0892585	0.928877	0.999956
ENSG00000089057.15	SLC23A2	protein_coding	1662.29	0.0650034	0.197118	0.32977	0.741574	0.999956
ENSG00000089060.11	SLC8B1	protein_coding	3147.89	-0.0100165	0.183938	-0.054456	0.956572	0.999956
ENSG00000089063.15	TMEM230	protein_coding	3628.32	-0.150724	0.203586	-0.740343	0.459092	0.999956
ENSG00000089091.16	DZANK1	protein_coding	75.2244	-1.06147	0.510696	-2.07847	0.0376658	0.771393
ENSG00000089094.19	KDM2B	protein_coding	7087.12	0.118615	0.182276	0.650743	0.515212	0.999956
ENSG00000089101.18	CFAP61	protein_coding	0.955543	-3.78632	4.31319	-0.877848	0.380026	NA
ENSG00000089116.4	LHX5	protein_coding	0.134994	-0.749351	4.96791	-0.150838	0.880103	NA
ENSG00000089123.16	TASP1	protein_coding	458.477	-0.0560995	0.261815	-0.214271	0.830335	0.999956
ENSG00000089127.13	AC004551.1	protein_coding	3733.25	1.12124	0.183236	6.11911	9.40973e-10	5.45588e-07
ENSG00000089154.11	GCN1	protein_coding	16789	0.128319	0.178141	0.720321	0.471327	0.999956
ENSG00000089157.16	RPLP0	protein_coding	92398.9	0.127215	0.170229	0.747316	0.454873	0.999956
ENSG00000089159.16	PXN	protein_coding	147.993	-0.17514	0.366864	-0.477397	0.633079	0.999956
ENSG00000089163.4	SIRT4	protein_coding	37.0782	-0.242264	0.666875	-0.363282	0.716394	0.999956
ENSG00000089169.15	RPH3A	protein_coding	0.726883	-0.081006	4.81979	-0.016807	0.986591	NA
ENSG00000089177.18	KIF16B	protein_coding	148.688	0.789715	0.405583	1.94711	0.0515214	0.8843
ENSG00000089195.15	TRMT6	protein_coding	2064.11	-0.280499	0.190957	-1.46891	0.141856	0.999956
ENSG00000089199.10	CHGB	protein_coding	25.1032	-0.890174	0.804382	-1.10666	0.268443	0.999956
ENSG00000089220.5	PEBP1	protein_coding	25500.5	0.0136609	0.208567	0.065499	0.947777	0.999956
ENSG00000089225.19	TBX5	protein_coding	0.989972	-0.785581	4.31058	-0.182245	0.85539	NA
ENSG00000089234.16	BRAP	protein_coding	2026.29	-0.107564	0.192631	-0.558396	0.576574	0.999956
ENSG00000089248.7	ERP29	protein_coding	29193.4	0.10501	0.207773	0.505409	0.613272	0.999956
ENSG00000089250.19	NOS1	protein_coding	5.56566	6.78413	2.6546	2.55561	0.0106002	0.409162
ENSG00000089280.18	FUS	protein_coding	40017.2	-0.0724676	0.194299	-0.37297	0.709171	0.999956
ENSG00000089289.16	IGBP1	protein_coding	2531.14	0.0996442	0.220365	0.452179	0.65114	0.999956
ENSG00000089327.14	FXYD5	protein_coding	2384.44	0.38854	0.241555	1.60849	0.107727	0.999956
ENSG00000089335.21	ZNF302	protein_coding	436.807	-0.308347	0.31129	-0.990544	0.321908	0.999956
ENSG00000089351.14	GRAMD1A	protein_coding	2406.48	0.169738	0.19785	0.857916	0.390939	0.999956
ENSG00000089356.18	FXYD3	protein_coding	0	NA	NA	NA	NA	NA
ENSG00000089472.16	HEPH	protein_coding	6.58074	0.411502	1.85639	0.221668	0.824573	0.999956
ENSG00000089486.17	CDIP1	protein_coding	284.147	0.178901	0.320753	0.557751	0.577014	0.999956
ENSG00000089505.17	CMTM1	protein_coding	112.029	0.245305	0.42429	0.578154	0.56316	0.999956
ENSG00000089558.9	KCNH4	protein_coding	9.00978	0.794022	1.31767	0.602597	0.546777	0.999956
ENSG00000089597.18	GANAB	protein_coding	19848.1	0.0551688	0.172236	0.320309	0.748734	0.999956
ENSG00000089639.11	GMIP	protein_coding	3183.04	0.266795	0.20477	1.30291	0.192607	0.999956
ENSG00000089682.16	RBM41	protein_coding	321.68	-0.162605	0.289402	-0.561867	0.574207	0.999956
ENSG00000089685.15	BIRC5	protein_coding	5140.42	-0.003681	0.185497	-0.019844	0.984168	0.999956
ENSG00000089692.9	LAG3	protein_coding	9.865	0.728852	1.30996	0.556395	0.577941	0.999956
ENSG00000089693.10	MLF2	protein_coding	10235	0.0435747	0.208653	0.208838	0.834575	0.999956
ENSG00000089723.10	OTUB2	protein_coding	2.96779	-1.40362	2.3077	-0.608234	0.543032	NA
ENSG00000089737.17	DDX24	protein_coding	2192.47	0.0594749	0.204064	0.291452	0.770705	0.999956
ENSG00000089775.11	ZBTB25	protein_coding	349.412	0.445859	0.278825	1.59906	0.109806	0.999956
ENSG00000089818.18	NECAP1	protein_coding	756.126	0.0220817	0.223127	0.0989644	0.921166	0.999956
ENSG00000089820.15	ARHGAP4	protein_coding	67.6014	0.367067	0.556319	0.659814	0.509373	0.999956
ENSG00000089847.12	ANKRD24	protein_coding	7.25731	-0.116057	1.45778	-0.0796123	0.936546	0.999956
ENSG00000089876.11	DHX32	protein_coding	1083.42	0.0409642	0.228738	0.179088	0.857869	0.999956
ENSG00000089902.10	RCOR1	protein_coding	3099.34	-0.124178	0.196811	-0.63095	0.528073	0.999956
ENSG00000089916.17	GPATCH2L	protein_coding	1539.81	-0.210908	0.214509	-0.983213	0.325503	0.999956
ENSG00000090006.17	LTBP4	protein_coding	3.93248	1.77845	1.98058	0.897941	0.369217	NA
ENSG00000090013.10	BLVRB	protein_coding	208.998	1.16522	0.323042	3.60703	0.000309718	0.0322837
ENSG00000090020.11	SLC9A1	protein_coding	1063.9	0.19899	0.224153	0.887743	0.374679	0.999956
ENSG00000090054.15	SPTLC1	protein_coding	1487.56	-0.0927643	0.215701	-0.43006	0.667152	0.999956
ENSG00000090060.18	PAPOLA	protein_coding	4945.02	-0.16394	0.197179	-0.831427	0.405732	0.999956
ENSG00000090061.17	CCNK	protein_coding	4663.77	-0.140094	0.186431	-0.751453	0.45238	0.999956
ENSG00000090097.21	PCBP4	protein_coding	227.75	0.611065	0.32946	1.85475	0.0636321	0.960976
ENSG00000090104.12	RGS1	protein_coding	49.8129	-0.21008	0.600614	-0.349776	0.726507	0.999956
ENSG00000090238.11	YPEL3	protein_coding	66.2394	0.574198	0.581367	0.98767	0.323314	0.999956
ENSG00000090263.16	MRPS33	protein_coding	1850.45	-0.175974	0.198055	-0.888514	0.374264	0.999956
ENSG00000090266.13	NDUFB2	protein_coding	9376.54	0.0916187	0.235903	0.388373	0.69774	0.999956
ENSG00000090273.14	NUDC	protein_coding	16585.7	-0.0728436	0.196406	-0.370882	0.710725	0.999956
ENSG00000090316.16	MAEA	protein_coding	7047.92	0.028561	0.195043	0.146435	0.883578	0.999956
ENSG00000090339.9	ICAM1	protein_coding	1366.08	1.35217	0.28595	4.72869	2.25975e-06	0.000582325
ENSG00000090372.15	STRN4	protein_coding	16741	0.0771776	0.174228	0.44297	0.657788	0.999956
ENSG00000090376.10	IRAK3	protein_coding	3216.65	-0.14581	0.229985	-0.633996	0.526083	0.999956
ENSG00000090382.6	LYZ	protein_coding	9248.1	2.71972	0.218539	12.445	1.48845e-35	2.76168e-31
ENSG00000090402.8	SI	protein_coding	0.278617	1.42175	4.93931	0.287843	0.773467	NA
ENSG00000090432.7	MUL1	protein_coding	1390.31	-0.0605631	0.234952	-0.257768	0.796586	0.999956
ENSG00000090447.12	TFAP4	protein_coding	3414.54	0.171305	0.227413	0.753278	0.451283	0.999956
ENSG00000090470.15	PDCD7	protein_coding	1856.33	-0.246647	0.208045	-1.18555	0.235801	0.999956
ENSG00000090487.11	SPG21	protein_coding	1800.68	-0.129047	0.19841	-0.650405	0.515431	0.999956
ENSG00000090512.11	FETUB	protein_coding	0	NA	NA	NA	NA	NA
ENSG00000090520.11	DNAJB11	protein_coding	4512.14	-0.102094	0.212592	-0.480235	0.63106	0.999956
ENSG00000090530.10	P3H2	protein_coding	0.792278	0.33603	4.69396	0.0715878	0.94293	NA
ENSG00000090534.20	THPO	protein_coding	10.8976	-0.338377	1.27557	-0.265274	0.790798	0.999956
ENSG00000090539.15	CHRD	protein_coding	26.5538	1.06044	0.79012	1.34213	0.179555	0.999956
ENSG00000090554.13	FLT3LG	protein_coding	141.584	0.377366	0.374841	1.00674	0.314061	0.999956
ENSG00000090565.16	RAB11FIP3	protein_coding	717.824	0.249933	0.257306	0.971344	0.331377	0.999956
ENSG00000090581.10	GNPTG	protein_coding	1513.76	0.168279	0.205783	0.817751	0.413499	0.999956
ENSG00000090612.21	ZNF268	protein_coding	635.198	-0.150191	0.232372	-0.646339	0.51806	0.999956
ENSG00000090615.15	GOLGA3	protein_coding	6901.01	-0.0668273	0.177268	-0.376985	0.706184	0.999956
ENSG00000090621.14	PABPC4	protein_coding	12323.5	0.0728665	0.179513	0.405912	0.684807	0.999956
ENSG00000090659.18	CD209	protein_coding	0	NA	NA	NA	NA	NA
ENSG00000090661.12	CERS4	protein_coding	3052.83	-0.0600758	0.191271	-0.314088	0.753455	0.999956
ENSG00000090674.16	MCOLN1	protein_coding	533.1	0.00589812	0.248766	0.0237095	0.981084	0.999956
ENSG00000090686.15	USP48	protein_coding	3876.74	0.0631324	0.225443	0.280038	0.779449	0.999956
ENSG00000090776.6	EFNB1	protein_coding	476.1	-0.544903	0.311041	-1.75187	0.0797957	0.999956
ENSG00000090857.13	PDPR	protein_coding	4852.42	-0.153936	0.1983	-0.776279	0.437584	0.999956
ENSG00000090861.15	AARS	protein_coding	12481.9	0.0307252	0.204095	0.150544	0.880336	0.999956
ENSG00000090863.11	GLG1	protein_coding	5586.87	-0.0216175	0.179556	-0.120394	0.904171	0.999956
ENSG00000090889.12	KIF4A	protein_coding	2121.05	-0.126442	0.195169	-0.647856	0.517078	0.999956
ENSG00000090905.19	TNRC6A	protein_coding	2522.52	0.0238744	0.194907	0.122491	0.90251	0.999956
ENSG00000090924.15	PLEKHG2	protein_coding	628.384	0.0921568	0.316257	0.291399	0.770747	0.999956
ENSG00000090932.10	DLL3	protein_coding	4.50621	5.6973	2.46321	2.31296	0.0207248	0.597093
ENSG00000090971.5	NAT14	protein_coding	719.804	0.0926376	0.227629	0.406967	0.684033	0.999956
ENSG00000090975.12	PITPNM2	protein_coding	1066.34	0.152808	0.210539	0.725797	0.467963	0.999956
ENSG00000090989.18	EXOC1	protein_coding	1069.27	-0.0569681	0.211151	-0.269797	0.787316	0.999956
ENSG00000091009.8	RBM27	protein_coding	1641.76	-0.437591	0.203899	-2.14611	0.0318638	0.731995
ENSG00000091010.6	POU4F3	protein_coding	11.3528	0.163063	1.20025	0.135857	0.891934	0.999956
ENSG00000091039.17	OSBPL8	protein_coding	2781.84	-0.352032	0.222756	-1.58034	0.114028	0.999956
ENSG00000091073.19	DTX2	protein_coding	1171.38	0.189309	0.238087	0.795124	0.426541	0.999956
ENSG00000091106.19	NLRC4	protein_coding	90.6248	0.845613	0.477781	1.76987	0.0767482	0.999956
ENSG00000091127.14	PUS7	protein_coding	2680.73	-0.260674	0.201927	-1.29094	0.196726	0.999956
ENSG00000091128.13	LAMB4	protein_coding	0.303214	-1.58309	4.96192	-0.319047	0.749691	NA
ENSG00000091129.20	NRCAM	protein_coding	19.1098	2.23997	1.11996	2.00005	0.0454949	0.831097
ENSG00000091136.14	LAMB1	protein_coding	23.2502	-0.317278	0.891338	-0.355957	0.721873	0.999956
ENSG00000091137.13	SLC26A4	protein_coding	16.0278	-0.023537	1.02934	-0.0228662	0.981757	0.999956
ENSG00000091138.12	SLC26A3	protein_coding	1.23665	-3.98571	4.28454	-0.930253	0.35224	NA
ENSG00000091140.14	DLD	protein_coding	4869.3	-0.259434	0.181369	-1.43042	0.152597	0.999956
ENSG00000091157.13	WDR7	protein_coding	509.668	-0.118186	0.300395	-0.393434	0.693999	0.999956
ENSG00000091164.13	TXNL1	protein_coding	2546.05	-0.224531	0.186345	-1.20492	0.228234	0.999956
ENSG00000091181.19	IL5RA	protein_coding	3.76739	-0.310997	2.22467	-0.139794	0.888822	NA
ENSG00000091262.15	ABCC6	protein_coding	28.855	2.87346	0.894062	3.21394	0.00130926	0.0971684
ENSG00000091317.8	CMTM6	protein_coding	2750.39	-0.188691	0.186482	-1.01185	0.311612	0.999956
ENSG00000091409.15	ITGA6	protein_coding	921.127	0.425739	0.254294	1.6742	0.0940912	0.999956
ENSG00000091428.18	RAPGEF4	protein_coding	41.4017	0.0961181	0.6839	0.140544	0.88823	0.999956
ENSG00000091436.17	MAP3K20	protein_coding	2097.53	0.305187	0.196616	1.5522	0.120614	0.999956
ENSG00000091482.8	SMPX	protein_coding	0	NA	NA	NA	NA	NA
ENSG00000091483.6	FH	protein_coding	5151.53	-0.129361	0.191986	-0.673805	0.500435	0.999956
ENSG00000091490.11	SEL1L3	protein_coding	116.333	0.0936394	0.41225	0.227142	0.820313	0.999956
ENSG00000091513.16	TF	protein_coding	9.03176	0.152749	1.33336	0.114559	0.908795	0.999956
ENSG00000091527.15	CDV3	protein_coding	11779.3	-0.228685	0.176411	-1.29632	0.194866	0.999956
ENSG00000091536.19	MYO15A	protein_coding	17.4265	0.399483	1.02949	0.388041	0.697986	0.999956
ENSG00000091542.9	ALKBH5	protein_coding	6951.67	-0.0499371	0.183788	-0.27171	0.785845	0.999956
ENSG00000091583.11	APOH	protein_coding	0	NA	NA	NA	NA	NA
ENSG00000091592.16	NLRP1	protein_coding	455.616	1.04719	0.319749	3.27506	0.00105641	0.0859676
ENSG00000091622.16	PITPNM3	protein_coding	48.4409	0.166265	0.601156	0.276575	0.782106	0.999956
ENSG00000091640.8	SPAG7	protein_coding	1557.29	-0.000729211	0.196747	-0.00370635	0.997043	0.999956
ENSG00000091651.9	ORC6	protein_coding	2990.11	-0.0809203	0.184604	-0.438345	0.661136	0.999956
ENSG00000091656.18	ZFHX4	protein_coding	1.96064	-1.99869	2.87797	-0.69448	0.487381	NA
ENSG00000091664.8	SLC17A6	protein_coding	0	NA	NA	NA	NA	NA
ENSG00000091704.10	CPA1	protein_coding	1.36492	4.18432	3.71842	1.1253	0.260464	NA
ENSG00000091732.16	ZC3HC1	protein_coding	2335.38	0.0818619	0.204021	0.401242	0.688242	0.999956
ENSG00000091831.23	ESR1	protein_coding	0.506858	1.07492	4.88859	0.219883	0.825963	NA
ENSG00000091844.8	RGS17	protein_coding	16.3247	0.250487	0.978925	0.25588	0.798043	0.999956
ENSG00000091879.13	ANGPT2	protein_coding	2.45672	0.489661	2.6625	0.18391	0.854084	NA
ENSG00000091947.10	TMEM101	protein_coding	1153.28	0.271294	0.207506	1.30741	0.191075	0.999956
ENSG00000091972.18	CD200	protein_coding	0.17354	-1.04231	4.97901	-0.20934	0.834183	NA
ENSG00000091986.15	CCDC80	protein_coding	11.8162	-2.35428	1.32664	-1.77462	0.0759604	0.999956
ENSG00000092009.10	CMA1	protein_coding	15.6337	-0.183771	1.03071	-0.178296	0.858491	0.999956
ENSG00000092010.15	PSME1	protein_coding	4933.38	0.26707	0.183604	1.4546	0.145781	0.999956
ENSG00000092020.10	PPP2R3C	protein_coding	921.839	-0.125828	0.22039	-0.570932	0.568046	0.999956
ENSG00000092036.18	HAUS4	protein_coding	1809.58	0.0754026	0.211701	0.356176	0.721709	0.999956
ENSG00000092051.17	JPH4	protein_coding	0	NA	NA	NA	NA	NA
ENSG00000092054.13	MYH7	protein_coding	0.588812	-2.60462	4.87062	-0.534762	0.592814	NA
ENSG00000092067.5	CEBPE	protein_coding	4997.9	0.402091	0.189777	2.11875	0.0341117	0.750082
ENSG00000092068.20	SLC7A8	protein_coding	11.9929	2.03793	1.36097	1.49741	0.134287	0.999956
ENSG00000092094.11	OSGEP	protein_coding	2645.78	-0.0080057	0.1851	-0.0432506	0.965502	0.999956
ENSG00000092096.16	SLC22A17	protein_coding	0.385876	2.30829	4.96416	0.464991	0.641938	NA
ENSG00000092098.17	RNF31	protein_coding	1900.4	0.146061	0.208453	0.700692	0.483495	0.999956
ENSG00000092108.20	SCFD1	protein_coding	1195.21	-0.327625	0.211999	-1.54541	0.122248	0.999956
ENSG00000092140.16	G2E3	protein_coding	242.111	-0.352492	0.420799	-0.837671	0.402215	0.999956
ENSG00000092148.13	HECTD1	protein_coding	2945.62	0.0260224	0.187173	0.139029	0.889427	0.999956
ENSG00000092199.17	HNRNPC	protein_coding	35673.2	-0.120359	0.171768	-0.700703	0.483488	0.999956
ENSG00000092200.12	RPGRIP1	protein_coding	14.6396	4.37808	1.22846	3.56387	0.000365423	0.037253
ENSG00000092201.10	SUPT16H	protein_coding	16107.4	-0.144424	0.174287	-0.82866	0.407297	0.999956
ENSG00000092203.14	TOX4	protein_coding	2876.38	-0.128322	0.198696	-0.645822	0.518395	0.999956
ENSG00000092208.17	GEMIN2	protein_coding	534.033	-0.215781	0.242092	-0.89132	0.372757	0.999956
ENSG00000092295.12	TGM1	protein_coding	70.8042	0.904938	0.520158	1.73974	0.0819051	0.999956
ENSG00000092330.18	AL096870.1	protein_coding	233.072	0.235882	0.374062	0.630596	0.528305	0.999956
ENSG00000092345.13	DAZL	protein_coding	0.191361	1.30857	4.97943	0.262796	0.792708	NA
ENSG00000092377.14	TBL1Y	protein_coding	0	NA	NA	NA	NA	NA
ENSG00000092421.16	SEMA6A	protein_coding	107.1	0.0345935	0.41611	0.0831354	0.933744	0.999956
ENSG00000092439.16	TRPM7	protein_coding	2588.86	-0.264515	0.220765	-1.19818	0.230848	0.999956
ENSG00000092445.12	TYRO3	protein_coding	356.727	0.071386	0.271813	0.262629	0.792837	0.999956
ENSG00000092470.12	WDR76	protein_coding	1077.92	-0.218748	0.226969	-0.963781	0.335156	0.999956
ENSG00000092529.24	CAPN3	protein_coding	177.852	1.19757	0.381792	3.13671	0.00170853	0.118661
ENSG00000092531.10	SNAP23	protein_coding	1996.65	0.0126515	0.190461	0.0664255	0.947039	0.999956
ENSG00000092607.15	TBX15	protein_coding	7.15073	-0.206078	1.49177	-0.138143	0.890127	0.999956
ENSG00000092621.12	PHGDH	protein_coding	9008.26	0.330931	0.212074	1.56045	0.118654	0.999956
ENSG00000092758.18	COL9A3	protein_coding	252.8	0.13819	0.312995	0.441509	0.658845	0.999956
ENSG00000092820.18	EZR	protein_coding	14562	0.0933405	0.173433	0.538194	0.590443	0.999956
ENSG00000092841.18	MYL6	protein_coding	19635.5	0.160052	0.198625	0.805801	0.420358	0.999956
ENSG00000092847.12	2001-08-01	protein_coding	2488.28	-0.0593347	0.187525	-0.316409	0.751692	0.999956
ENSG00000092850.12	TEKT2	protein_coding	470.238	-0.369966	0.312696	-1.18315	0.23675	0.999956
ENSG00000092853.14	CLSPN	protein_coding	2794.95	-0.346712	0.189621	-1.82844	0.067483	0.985653
ENSG00000092871.16	RFFL	protein_coding	1371.75	0.181608	0.208086	0.872754	0.382797	0.999956
ENSG00000092929.11	UNC13D	protein_coding	5239.3	0.143284	0.184031	0.77859	0.436221	0.999956
ENSG00000092931.11	MFSD11	protein_coding	597.08	0.0361136	0.244637	0.147621	0.882642	0.999956
ENSG00000092964.18	DPYSL2	protein_coding	920.588	0.492578	0.215073	2.29028	0.022005	0.61565
ENSG00000092969.12	TGFB2	protein_coding	1.45485	0.694133	3.27159	0.21217	0.831975	NA
ENSG00000092978.11	GPATCH2	protein_coding	366.42	-0.27115	0.284125	-0.954335	0.339914	0.999956
ENSG00000093000.19	NUP50	protein_coding	4702.36	-0.0912883	0.178258	-0.512113	0.608572	0.999956
ENSG00000093009.9	CDC45	protein_coding	4219.74	0.132564	0.191286	0.693015	0.4883	0.999956
ENSG00000093010.13	COMT	protein_coding	9319.56	0.118017	0.181688	0.649562	0.515975	0.999956
ENSG00000093072.18	ADA2	protein_coding	257.357	0.887601	0.335359	2.64672	0.0081277	0.348271
ENSG00000093100.13	AC016026.1	lncRNA	689.956	0.40298	0.251623	1.60152	0.109261	0.999956
ENSG00000093134.14	VNN3	protein_coding	0	NA	NA	NA	NA	NA
ENSG00000093144.19	ECHDC1	protein_coding	2225.19	-0.213203	0.188177	-1.13299	0.257217	0.999956
ENSG00000093167.18	LRRFIP2	protein_coding	929.942	-0.100043	0.218572	-0.457712	0.647159	0.999956
ENSG00000093183.14	SEC22C	protein_coding	1208.79	-0.109583	0.210145	-0.521461	0.602045	0.999956
ENSG00000093217.10	XYLB	protein_coding	122.658	-0.248679	0.405614	-0.613093	0.539815	0.999956
ENSG00000094631.20	HDAC6	protein_coding	3757.97	0.0131759	0.192425	0.0684727	0.945409	0.999956
ENSG00000094661.3	OR1I1	protein_coding	0	NA	NA	NA	NA	NA
ENSG00000094755.17	GABRP	protein_coding	0	NA	NA	NA	NA	NA
ENSG00000094796.5	KRT31	protein_coding	0.280247	-1.45025	4.96921	-0.291847	0.770404	NA
ENSG00000094804.12	CDC6	protein_coding	3954.6	-0.119487	0.186954	-0.639127	0.52274	0.999956
ENSG00000094841.14	UPRT	protein_coding	355.099	-0.12222	0.2739	-0.446221	0.655437	0.999956
ENSG00000094880.11	CDC23	protein_coding	1792.93	-0.146655	0.198884	-0.737386	0.460887	0.999956
ENSG00000094914.13	AAAS	protein_coding	3715.32	0.0251305	0.190545	0.131888	0.895073	0.999956
ENSG00000094916.16	CBX5	protein_coding	9378.35	-0.132453	0.197858	-0.669437	0.503217	0.999956
ENSG00000094963.14	FMO2	protein_coding	0.0822337	0.372257	4.94451	0.0752869	0.939986	NA
ENSG00000094975.14	SUCO	protein_coding	856.508	0.111056	0.257667	0.431005	0.666464	0.999956
ENSG00000095002.14	MSH2	protein_coding	3785.46	-0.27493	0.193722	-1.4192	0.155841	0.999956
ENSG00000095015.6	MAP3K1	protein_coding	1845.44	0.0379587	0.22363	0.169739	0.865216	0.999956
ENSG00000095059.16	DHPS	protein_coding	4034.05	0.131254	0.180722	0.726275	0.46767	0.999956
ENSG00000095066.11	HOOK2	protein_coding	520.244	0.341825	0.317185	1.07768	0.281175	0.999956
ENSG00000095110.8	NXPE1	protein_coding	0.190436	-1.15232	4.9833	-0.231236	0.817132	NA
ENSG00000095139.14	ARCN1	protein_coding	6492.23	0.0304962	0.187989	0.162224	0.87113	0.999956
ENSG00000095203.14	EPB41L4B	protein_coding	7.97643	-0.485894	1.41349	-0.343754	0.731031	0.999956
ENSG00000095209.12	TMEM38B	protein_coding	427.72	-0.515798	0.286981	-1.79732	0.0722846	0.999956
ENSG00000095261.14	PSMD5	protein_coding	1136.85	-0.26192	0.206066	-1.27105	0.203711	0.999956
ENSG00000095303.17	PTGS1	protein_coding	379.737	-0.287025	0.263926	-1.08752	0.276807	0.999956
ENSG00000095319.14	NUP188	protein_coding	5872.09	-0.206659	0.183973	-1.12332	0.261304	0.999956
ENSG00000095321.17	CRAT	protein_coding	1117.96	0.218646	0.206476	1.05894	0.289627	0.999956
ENSG00000095370.20	SH2D3C	protein_coding	1060.4	0.632909	0.276948	2.2853	0.0222952	0.619832
ENSG00000095380.11	NANS	protein_coding	3476.4	0.15441	0.209446	0.737234	0.46098	0.999956
ENSG00000095383.20	TBC1D2	protein_coding	341.356	0.364657	0.313254	1.16409	0.244387	0.999956
ENSG00000095397.14	WHRN	protein_coding	15.4461	1.02097	1.02025	1.0007	0.31697	0.999956
ENSG00000095464.9	PDE6C	protein_coding	3.38192	-0.345265	2.32981	-0.148194	0.88219	NA
ENSG00000095485.18	CWF19L1	protein_coding	2040.58	-0.205935	0.190829	-1.07916	0.280518	0.999956
ENSG00000095539.15	SEMA4G	protein_coding	73.4363	0.743496	0.508297	1.46272	0.143545	0.999956
ENSG00000095564.14	BTAF1	protein_coding	2867.23	-0.28584	0.224767	-1.27172	0.203473	0.999956
ENSG00000095574.11	IKZF5	protein_coding	908.694	-0.293792	0.240988	-1.21912	0.2228	0.999956
ENSG00000095585.16	BLNK	protein_coding	2.43526	-1.97864	3.01392	-0.656501	0.511502	NA
ENSG00000095587.9	TLL2	protein_coding	4.84074	-0.468448	1.7448	-0.268481	0.788329	0.999956
ENSG00000095596.12	CYP26A1	protein_coding	1.69141	-1.55758	3.10275	-0.502001	0.615667	NA
ENSG00000095627.9	TDRD1	protein_coding	0	NA	NA	NA	NA	NA
ENSG00000095637.22	SORBS1	protein_coding	5.21224	0.145464	1.77501	0.0819513	0.934685	0.999956
ENSG00000095713.14	CRTAC1	protein_coding	0.24783	-1.24297	4.98149	-0.249517	0.802961	NA
ENSG00000095739.11	BAMBI	protein_coding	116.999	-0.230659	0.413267	-0.558135	0.576752	0.999956
ENSG00000095752.7	IL11	protein_coding	12.3293	0.803606	1.18778	0.67656	0.498685	0.999956
ENSG00000095777.17	MYO3A	protein_coding	0.440766	-0.551097	4.96187	-0.111066	0.911564	NA
ENSG00000095787.22	WAC	protein_coding	3423.38	-0.158726	0.200307	-0.792414	0.42812	0.999956
ENSG00000095794.19	CREM	protein_coding	199.767	-0.271804	0.329637	-0.824557	0.409623	0.999956
ENSG00000095906.17	NUBP2	protein_coding	4074.53	0.143529	0.215429	0.666249	0.505252	0.999956
ENSG00000095917.14	TPSD1	protein_coding	8.86099	-0.589518	1.37389	-0.429087	0.66786	0.999956
ENSG00000095932.6	SMIM24	protein_coding	97.0184	-0.0442962	0.436307	-0.101525	0.919133	0.999956
ENSG00000095951.17	HIVEP1	protein_coding	609.787	-0.0534427	0.235118	-0.227302	0.820189	0.999956
ENSG00000095970.16	TREM2	protein_coding	1.77132	-4.19669	3.40065	-1.23408	0.217172	NA
ENSG00000095981.10	KCNK16	protein_coding	0	NA	NA	NA	NA	NA
ENSG00000096006.11	CRISP3	protein_coding	0.203323	-0.937936	4.99477	-0.187783	0.851046	NA
ENSG00000096060.14	FKBP5	protein_coding	6972.08	-0.631478	0.178624	-3.53524	0.000407398	0.040639
ENSG00000096063.16	SRPK1	protein_coding	6973.21	-0.301228	0.180748	-1.66657	0.0956008	0.999956
ENSG00000096070.19	BRPF3	protein_coding	1271.07	-0.120457	0.267302	-0.450642	0.652248	0.999956
ENSG00000096080.11	MRPS18A	protein_coding	2054.08	-0.0275048	0.215306	-0.127748	0.898349	0.999956
ENSG00000096088.16	PGC	protein_coding	1.11592	3.82914	4.05727	0.943773	0.345286	NA
ENSG00000096092.6	TMEM14A	protein_coding	259.106	-0.0519756	0.307042	-0.169278	0.865578	0.999956
ENSG00000096093.16	EFHC1	protein_coding	425.082	0.233305	0.32635	0.71489	0.474677	0.999956
ENSG00000096264.14	NCR2	protein_coding	0	NA	NA	NA	NA	NA
ENSG00000096384.20	HSP90AB1	protein_coding	115122	-0.163436	0.173616	-0.941368	0.346516	0.999956
ENSG00000096395.11	MLN	protein_coding	0	NA	NA	NA	NA	NA
ENSG00000096401.8	CDC5L	protein_coding	3799.97	-0.250171	0.184176	-1.35833	0.174359	0.999956
ENSG00000096433.11	ITPR3	protein_coding	2341.64	1.16452	0.252153	4.61829	3.8691e-06	0.00085461
ENSG00000096654.15	ZNF184	protein_coding	502.609	-0.0670565	0.246454	-0.272085	0.785556	0.999956
ENSG00000096696.14	DSP	protein_coding	360.574	0.926549	0.302444	3.06354	0.00218737	0.142402
ENSG00000096717.12	SIRT1	protein_coding	1133.54	-0.0615135	0.206858	-0.297371	0.766184	0.999956
ENSG00000096746.17	HNRNPH3	protein_coding	15097.3	-0.259013	0.171767	-1.50793	0.131572	0.999956
ENSG00000096872.16	IFT74	protein_coding	866.373	-0.48273	0.30842	-1.56517	0.117543	0.999956
ENSG00000096968.13	JAK2	protein_coding	717.992	-0.080578	0.269506	-0.298984	0.764952	0.999956
ENSG00000096996.15	IL12RB1	protein_coding	7.31584	3.27868	1.64145	1.99743	0.0457788	0.831909
ENSG00000097007.18	ABL1	protein_coding	4363.88	0.0529625	0.18355	0.288545	0.772929	0.999956
ENSG00000097021.19	ACOT7	protein_coding	5121.15	0.117163	0.232532	0.503859	0.614361	0.999956
ENSG00000097033.14	SH3GLB1	protein_coding	1910.85	-0.18822	0.198989	-0.945879	0.34421	0.999956
ENSG00000097046.13	CDC7	protein_coding	1769.82	-0.300114	0.197298	-1.52112	0.12823	0.999956
ENSG00000097096.9	SYDE2	protein_coding	26.4007	1.2948	0.881845	1.46829	0.142026	0.999956
ENSG00000099139.13	PCSK5	protein_coding	1.46037	-3.99633	3.59446	-1.1118	0.266223	NA
ENSG00000099194.6	SCD	protein_coding	24071.4	-0.393264	0.264057	-1.48932	0.136404	0.999956
ENSG00000099203.7	TMED1	protein_coding	1754.67	-0.167345	0.238761	-0.700887	0.483373	0.999956
ENSG00000099204.20	ABLIM1	protein_coding	1209.14	0.613517	0.225193	2.72441	0.00644171	0.3003
ENSG00000099219.14	ERMP1	protein_coding	1250.55	-0.184244	0.236246	-0.779879	0.435462	0.999956
ENSG00000099246.16	RAB18	protein_coding	590.756	-0.078286	0.250246	-0.312836	0.754405	0.999956
ENSG00000099250.18	NRP1	protein_coding	320.813	0.181268	0.347629	0.52144	0.602061	0.999956
ENSG00000099251.14	HSD17B7P2	transcribed_unprocessed_pseudogene	68.0623	0.302859	0.565946	0.535138	0.592554	0.999956
ENSG00000099256.19	PRTFDC1	protein_coding	0	NA	NA	NA	NA	NA
ENSG00000099260.11	PALMD	protein_coding	0.803107	-1.26896	4.65909	-0.272363	0.785343	NA
ENSG00000099282.10	TSPAN15	protein_coding	19.5432	1.0177	0.922331	1.1034	0.269853	0.999956
ENSG00000099284.14	H2AFY2	protein_coding	0.228086	1.3479	4.99248	0.269986	0.787171	NA
ENSG00000099290.17	WASHC2A	protein_coding	2109.04	0.0079636	0.217343	0.0366407	0.970771	0.999956
ENSG00000099308.10	MAST3	protein_coding	758.175	0.0592219	0.237972	0.248861	0.803469	0.999956
ENSG00000099326.8	MZF1	protein_coding	1216.26	0.275808	0.236174	1.16781	0.242881	0.999956
ENSG00000099330.9	OCEL1	protein_coding	167.176	0.243416	0.348169	0.699133	0.484469	0.999956
ENSG00000099331.13	MYO9B	protein_coding	9926.38	-0.0162661	0.175467	-0.0927015	0.926141	0.999956
ENSG00000099337.5	KCNK6	protein_coding	60.561	0.544203	0.540562	1.00674	0.314061	0.999956
ENSG00000099338.23	CATSPERG	protein_coding	4.66048	-0.559925	1.82131	-0.30743	0.758516	0.999956
ENSG00000099341.11	PSMD8	protein_coding	5076	0.0274045	0.219338	0.124942	0.90057	0.999956
ENSG00000099364.16	FBXL19	protein_coding	4804.51	0.0734052	0.19725	0.372143	0.709787	0.999956
ENSG00000099365.11	STX1B	protein_coding	39.7584	-0.135147	0.708925	-0.190637	0.84881	0.999956
ENSG00000099377.14	HSD3B7	protein_coding	215.093	0.310102	0.346218	0.895683	0.370422	0.999956
ENSG00000099381.18	SETD1A	protein_coding	5010.75	0.158743	0.19894	0.797947	0.424901	0.999956
ENSG00000099385.11	BCL7C	protein_coding	1752.51	0.23955	0.225211	1.06367	0.287478	0.999956
ENSG00000099399.6	MAGEB2	protein_coding	0.280248	-1.45027	4.96921	-0.291851	0.7704	NA
ENSG00000099617.4	EFNA2	protein_coding	0.1965	-1.18951	4.98477	-0.23863	0.811393	NA
ENSG00000099622.14	CIRBP	protein_coding	6400.86	0.0890026	0.219967	0.404617	0.685759	0.999956
ENSG00000099624.8	ATP5F1D	protein_coding	2639.59	0.312272	0.237631	1.31411	0.18881	0.999956
ENSG00000099625.13	CBARP	protein_coding	86.0714	1.09406	0.467279	2.34134	0.0192145	0.573974
ENSG00000099715.14	PCDH11Y	protein_coding	0	NA	NA	NA	NA	NA
ENSG00000099721.14	AMELY	protein_coding	0	NA	NA	NA	NA	NA
ENSG00000099725.14	PRKY	protein_coding	0	NA	NA	NA	NA	NA
ENSG00000099769.5	IGFALS	protein_coding	10.5147	0.786085	1.21348	0.647792	0.517119	0.999956
ENSG00000099783.12	HNRNPM	protein_coding	37134.1	-0.0336965	0.200767	-0.167839	0.86671	0.999956
ENSG00000099785.10	MARCH2	protein_coding	625.315	0.780637	0.270443	2.88651	0.00389535	0.2101
ENSG00000099795.7	NDUFB7	protein_coding	3106.58	0.0993286	0.252156	0.393918	0.693642	0.999956
ENSG00000099797.15	TECR	protein_coding	7611.69	0.0638185	0.191316	0.333576	0.7387	0.999956
ENSG00000099800.8	TIMM13	protein_coding	5687.69	-0.0412122	0.221502	-0.186058	0.852399	0.999956
ENSG00000099804.9	CDC34	protein_coding	2562.95	0.0745212	0.215717	0.345458	0.72975	0.999956
ENSG00000099810.21	MTAP	protein_coding	2.9034	-0.198817	2.32689	-0.0854431	0.931909	NA
ENSG00000099812.9	MISP	protein_coding	2.2214	1.08019	3.03386	0.356044	0.721807	NA
ENSG00000099814.16	CEP170B	protein_coding	10.5251	0.185524	1.2699	0.146093	0.883848	0.999956
ENSG00000099817.12	POLR2E	protein_coding	9818.56	0.0094509	0.212598	0.0444542	0.964542	0.999956
ENSG00000099821.14	POLRMT	protein_coding	3763.05	-0.0557912	0.200872	-0.277746	0.781208	0.999956
ENSG00000099822.3	HCN2	protein_coding	8.08117	0.840227	1.38065	0.608575	0.542806	0.999956
ENSG00000099834.18	CDHR5	protein_coding	0.409557	-0.735247	4.95758	-0.148308	0.8821	NA
ENSG00000099840.13	IZUMO4	protein_coding	53.1372	0.864353	0.633908	1.36353	0.172715	0.999956
ENSG00000099849.15	RASSF7	protein_coding	192.313	0.931069	0.381815	2.43853	0.014747	0.492116
ENSG00000099860.9	GADD45B	protein_coding	1252.69	0.0549373	0.225445	0.243684	0.807476	0.999956
ENSG00000099864.18	PALM	protein_coding	876.838	0.0919489	0.227187	0.404728	0.685677	0.999956
ENSG00000099866.15	MADCAM1	protein_coding	7.14026	-0.0498007	1.46422	-0.0340118	0.972868	0.999956
ENSG00000099869.7	IGF2-AS	lncRNA	0.296717	1.74213	4.97974	0.349844	0.726456	NA
ENSG00000099875.14	MKNK2	protein_coding	5962.18	0.0465388	0.195081	0.238561	0.811446	0.999956
ENSG00000099889.14	ARVCF	protein_coding	447.332	-0.53768	0.258622	-2.07902	0.0376159	0.771393
ENSG00000099899.15	TRMT2A	protein_coding	3635.26	-0.0382293	0.22554	-0.169501	0.865403	0.999956
ENSG00000099901.17	RANBP1	protein_coding	10397.9	-0.114805	0.182267	-0.629872	0.528778	0.999956
ENSG00000099904.15	ZDHHC8	protein_coding	3205.66	0.411424	0.205161	2.00537	0.0449232	0.831097
ENSG00000099910.17	KLHL22	protein_coding	691.52	0.0577532	0.225615	0.255981	0.797966	0.999956
ENSG00000099917.17	MED15	protein_coding	5418.22	0.205242	0.179236	1.1451	0.252168	0.999956
ENSG00000099937.11	SERPIND1	protein_coding	2.5278	-4.77114	2.90034	-1.64503	0.0999633	NA
ENSG00000099940.12	SNAP29	protein_coding	1700.03	-0.106268	0.20923	-0.507902	0.611522	0.999956
ENSG00000099942.13	CRKL	protein_coding	4149.93	-0.0978918	0.18146	-0.539467	0.589565	0.999956
ENSG00000099949.21	LZTR1	protein_coding	2233.68	-0.0937829	0.197028	-0.475987	0.634084	0.999956
ENSG00000099953.10	MMP11	protein_coding	1.95443	0.748178	3.23022	0.231618	0.816835	NA
ENSG00000099954.18	CECR2	protein_coding	117.432	1.15437	0.458437	2.51805	0.0118007	0.43873
ENSG00000099956.19	SMARCB1	protein_coding	4942.76	0.0447789	0.213987	0.20926	0.834245	0.999956
ENSG00000099957.16	P2RX6	protein_coding	29.3356	-0.207997	0.743293	-0.279831	0.779607	0.999956
ENSG00000099958.14	DERL3	protein_coding	120.31	0.0854537	0.443311	0.192763	0.847145	0.999956
ENSG00000099960.13	SLC7A4	protein_coding	2.17342	1.38917	2.81254	0.493918	0.621364	NA
ENSG00000099968.17	BCL2L13	protein_coding	1773.15	0.0739101	0.206553	0.357827	0.720473	0.999956
ENSG00000099974.8	DDTL	protein_coding	0.575083	0.0997456	4.95199	0.0201425	0.98393	NA
ENSG00000099977.14	DDT	protein_coding	380.418	0.127373	0.281572	0.452362	0.651008	0.999956
ENSG00000099984.11	GSTT2	polymorphic_pseudogene	0	NA	NA	NA	NA	NA
ENSG00000099985.4	OSM	protein_coding	411.545	0.75319	0.265978	2.83177	0.00462908	0.234027
ENSG00000099991.18	CABIN1	protein_coding	7394.72	0.0286859	0.195731	0.146557	0.883481	0.999956
ENSG00000099992.15	TBC1D10A	protein_coding	344.307	0.828707	0.27289	3.03678	0.00239119	0.15142
ENSG00000099994.11	SUSD2	protein_coding	53.8883	0.258566	0.576648	0.448394	0.653869	0.999956
ENSG00000099995.19	SF3A1	protein_coding	9540.16	-0.0739554	0.176463	-0.419098	0.675145	0.999956
ENSG00000099998.17	GGT5	protein_coding	401.129	-0.0707155	0.283358	-0.249562	0.802926	0.999956
ENSG00000099999.14	RNF215	protein_coding	278.733	0.453125	0.318069	1.42461	0.154269	0.999956
ENSG00000100003.18	SEC14L2	protein_coding	14.3776	2.08262	1.44748	1.43878	0.150212	0.999956
ENSG00000100012.11	SEC14L3	protein_coding	0	NA	NA	NA	NA	NA
ENSG00000100014.20	SPECC1L	protein_coding	3591.25	-0.102891	0.18167	-0.566364	0.571146	0.999956
ENSG00000100023.19	PPIL2	protein_coding	3647.22	0.162838	0.197174	0.825858	0.408885	0.999956
ENSG00000100024.14	UPB1	protein_coding	72.481	-0.340926	0.495842	-0.687571	0.491723	0.999956
ENSG00000100027.15	YPEL1	protein_coding	274.857	1.51898	0.327341	4.64036	3.47796e-06	0.000796667
ENSG00000100028.12	SNRPD3	protein_coding	7797.03	-0.0917128	0.221909	-0.413291	0.679394	0.999956
ENSG00000100029.18	PES1	protein_coding	12439.8	0.0803257	0.19026	0.42219	0.672886	0.999956
ENSG00000100030.14	MAPK1	protein_coding	4188	-0.095529	0.189143	-0.505062	0.613515	0.999956
ENSG00000100031.19	GGT1	protein_coding	299.667	-0.144727	0.288591	-0.501495	0.616023	0.999956
ENSG00000100033.16	PRODH	protein_coding	0.297778	1.74816	4.97937	0.351081	0.725528	NA
ENSG00000100034.14	PPM1F	protein_coding	2806.91	0.00232387	0.184702	0.0125817	0.989961	0.999956
ENSG00000100036.13	SLC35E4	protein_coding	72.3072	0.0549018	0.533672	0.102876	0.918062	0.999956
ENSG00000100038.19	TOP3B	protein_coding	2228.18	0.141252	0.201604	0.700642	0.483526	0.999956
ENSG00000100053.10	CRYBB3	protein_coding	0.290476	1.8269	4.99287	0.365903	0.714438	NA
ENSG00000100055.21	CYTH4	protein_coding	247.126	-0.373146	0.316235	-1.17996	0.238015	0.999956
ENSG00000100056.12	ESS2	protein_coding	1625.93	0.0258333	0.222385	0.116165	0.907522	0.999956
ENSG00000100058.12	CRYBB2P1	transcribed_unprocessed_pseudogene	518.174	-0.020138	0.258187	-0.0779975	0.93783	0.999956
ENSG00000100060.17	MFNG	protein_coding	5.41132	-0.0554756	1.69305	-0.0327666	0.973861	0.999956
ENSG00000100065.15	CARD10	protein_coding	45.9047	-0.326142	0.61213	-0.532798	0.594174	0.999956
ENSG00000100068.13	LRP5L	protein_coding	485.406	0.401815	0.24654	1.62982	0.10314	0.999956
ENSG00000100075.10	SLC25A1	protein_coding	3251.1	-0.0114838	0.200241	-0.0573499	0.954266	0.999956
ENSG00000100077.15	GRK3	protein_coding	774.154	-0.0276954	0.220047	-0.125861	0.899842	0.999956
ENSG00000100078.4	PLA2G3	protein_coding	0.840498	-3.08653	4.8465	-0.636858	0.524217	NA
ENSG00000100079.7	LGALS2	protein_coding	3.34588	1.91331	2.15284	0.88874	0.374143	NA
ENSG00000100083.19	GGA1	protein_coding	5194.05	0.104995	0.17815	0.58936	0.55562	0.999956
ENSG00000100084.14	HIRA	protein_coding	5574.07	-0.0228904	0.190287	-0.120294	0.90425	0.999956
ENSG00000100092.23	SH3BP1	protein_coding	3511.41	0.116628	0.183599	0.635236	0.525275	0.999956
ENSG00000100095.19	SEZ6L	protein_coding	0.182926	-0.805228	4.98977	-0.161376	0.871798	NA
ENSG00000100097.12	LGALS1	protein_coding	36978.3	0.91965	0.226419	4.06173	4.87113e-05	0.00711645
ENSG00000100099.20	HPS4	protein_coding	1756.6	-0.332048	0.19431	-1.70886	0.0874764	0.999956
ENSG00000100100.12	PIK3IP1	protein_coding	94.6191	1.02533	0.485845	2.1104	0.0348238	0.752554
ENSG00000100101.15	Z83844.1	protein_coding	6.61238	-6.06787	2.16008	-2.8091	0.00496802	0.248455
ENSG00000100104.13	SRRD	protein_coding	815.127	-0.0593921	0.2254	-0.263496	0.792168	0.999956
ENSG00000100105.18	PATZ1	protein_coding	3324.64	-0.0214092	0.216359	-0.0989522	0.921176	0.999956
ENSG00000100106.22	TRIOBP	protein_coding	2000.48	0.174085	0.20973	0.830044	0.406514	0.999956
ENSG00000100109.17	TFIP11	protein_coding	3225.72	0.0166406	0.210303	0.0791267	0.936932	0.999956
ENSG00000100116.16	GCAT	protein_coding	1715.2	-0.151117	0.210807	-0.716849	0.473467	0.999956
ENSG00000100121.13	GGTLC2	protein_coding	0	NA	NA	NA	NA	NA
ENSG00000100122.7	CRYBB1	protein_coding	3.55794	0.1654	2.06029	0.0802799	0.936015	NA
ENSG00000100124.15	ANKRD54	protein_coding	1336.86	0.207195	0.224873	0.921385	0.356849	0.999956
ENSG00000100129.18	EIF3L	protein_coding	10605	0.126042	0.216843	0.581257	0.561067	0.999956
ENSG00000100138.15	SNU13	protein_coding	10814.9	-0.0516664	0.217754	-0.237269	0.812448	0.999956
ENSG00000100139.13	MICALL1	protein_coding	1194.74	-0.0831563	0.217078	-0.383072	0.701667	0.999956
ENSG00000100142.15	POLR2F	protein_coding	5537.55	-0.00185828	0.224704	-0.00826991	0.993402	0.999956
ENSG00000100146.17	SOX10	protein_coding	11.2183	-0.795055	1.3073	-0.608164	0.543079	0.999956
ENSG00000100147.13	CCDC134	protein_coding	205.343	-0.430265	0.347156	-1.2394	0.215198	0.999956
ENSG00000100150.19	DEPDC5	protein_coding	899.797	-0.194378	0.215692	-0.901183	0.367491	0.999956
ENSG00000100151.16	PICK1	protein_coding	93.4941	0.24062	0.492112	0.488954	0.624874	0.999956
ENSG00000100154.14	TTC28	protein_coding	249.67	0.409599	0.45104	0.908122	0.363814	0.999956
ENSG00000100156.10	SLC16A8	protein_coding	0.309219	-1.82896	4.97698	-0.367483	0.713259	NA
ENSG00000100162.15	CENPM	protein_coding	1686.56	-0.0124887	0.285075	-0.0438085	0.965057	0.999956
ENSG00000100167.20	SEPT3	protein_coding	41.5553	0.678719	0.647965	1.04746	0.294886	0.999956
ENSG00000100170.9	SLC5A1	protein_coding	2.29851	-5.08336	3.46648	-1.46643	0.14253	NA
ENSG00000100181.22	TPTEP1	transcribed_unprocessed_pseudogene	5.29782	3.87351	2.1625	1.79121	0.0732588	0.999956
ENSG00000100191.5	SLC5A4	protein_coding	0	NA	NA	NA	NA	NA
ENSG00000100196.11	KDELR3	protein_coding	29.1631	-0.623845	0.80753	-0.772535	0.439798	0.999956
ENSG00000100197.22	CYP2D6	protein_coding	17.1982	0.732205	0.984504	0.743729	0.45704	0.999956
ENSG00000100201.21	DDX17	protein_coding	15551.3	-0.00289614	0.179475	-0.0161367	0.987125	0.999956
ENSG00000100206.10	DMC1	protein_coding	341.565	-0.124956	0.28141	-0.444034	0.657018	0.999956
ENSG00000100207.18	TCF20	protein_coding	163.648	-0.394377	0.353773	-1.11477	0.264947	0.999956
ENSG00000100209.10	HSCB	protein_coding	287.313	0.568763	0.302379	1.88096	0.0599776	0.939092
ENSG00000100211.10	CBY1	protein_coding	353.715	-0.128575	0.270048	-0.476117	0.633991	0.999956
ENSG00000100216.6	TOMM22	protein_coding	4188.24	-0.168116	0.19883	-0.845527	0.397817	0.999956
ENSG00000100218.11	RSPH14	protein_coding	0	NA	NA	NA	NA	NA
ENSG00000100219.16	XBP1	protein_coding	6934.49	-0.310566	0.178036	-1.7444	0.0810894	0.999956
ENSG00000100220.12	RTCB	protein_coding	3600.51	-0.169804	0.198204	-0.856715	0.391602	0.999956
ENSG00000100221.10	JOSD1	protein_coding	2062.07	0.0539646	0.212437	0.254026	0.799475	0.999956
ENSG00000100225.18	FBXO7	protein_coding	3799.97	-0.0829901	0.186256	-0.44557	0.655908	0.999956
ENSG00000100226.16	GTPBP1	protein_coding	4461.63	0.0814443	0.192684	0.422683	0.672527	0.999956
ENSG00000100227.18	POLDIP3	protein_coding	6017.08	0.0759528	0.179504	0.423127	0.672203	0.999956
ENSG00000100228.12	RAB36	protein_coding	1.95463	1.86847	3.19519	0.584775	0.558699	NA
ENSG00000100234.11	TIMP3	protein_coding	16.9598	-1.62937	0.999091	-1.63085	0.102922	0.999956
ENSG00000100239.16	PPP6R2	protein_coding	4270.43	0.199873	0.189511	1.05468	0.291572	0.999956
ENSG00000100241.21	SBF1	protein_coding	12630	0.286316	0.198137	1.44504	0.148445	0.999956
ENSG00000100242.15	SUN2	protein_coding	5760.67	0.203603	0.183821	1.10761	0.26803	0.999956
ENSG00000100243.21	CYB5R3	protein_coding	7780.63	0.0725866	0.202411	0.358611	0.719886	0.999956
ENSG00000100246.13	DNAL4	protein_coding	531.356	0.185497	0.243458	0.761926	0.446104	0.999956
ENSG00000100249.4	C22orf31	protein_coding	0.294332	1.7268	4.98042	0.346717	0.728804	NA
ENSG00000100253.13	MIOX	protein_coding	1.65919	2.25167	3.15637	0.713373	0.475615	NA
ENSG00000100258.18	LMF2	protein_coding	2898.33	0.200214	0.220989	0.905993	0.364939	0.999956
ENSG00000100263.14	RHBDD3	protein_coding	2106.56	0.0728265	0.231267	0.314902	0.752836	0.999956
ENSG00000100266.19	PACSIN2	protein_coding	5252.41	0.139987	0.188937	0.74092	0.458742	0.999956
ENSG00000100271.17	TTLL1	protein_coding	493.439	0.0343636	0.248739	0.138151	0.890121	0.999956
ENSG00000100276.10	RASL10A	protein_coding	29.7105	-0.423014	0.787713	-0.537016	0.591257	0.999956
ENSG00000100280.16	AP1B1	protein_coding	6669.64	0.0422266	0.21903	0.192789	0.847124	0.999956
ENSG00000100281.14	HMGXB4	protein_coding	1348.47	-0.0814509	0.229917	-0.354262	0.723143	0.999956
ENSG00000100284.21	TOM1	protein_coding	1569.28	0.138798	0.201129	0.690096	0.490134	0.999956
ENSG00000100285.9	NEFH	protein_coding	6.21957	0.0761253	1.70353	0.0446867	0.964357	0.999956
ENSG00000100288.19	CHKB	protein_coding	1403.47	0.182509	0.20872	0.87442	0.38189	0.999956
ENSG00000100290.3	BIK	protein_coding	397.832	0.278781	0.272473	1.02315	0.306236	0.999956
ENSG00000100292.17	HMOX1	protein_coding	140.08	0.592789	1.16436	0.509111	0.610675	0.999956
ENSG00000100294.12	MCAT	protein_coding	2024.13	0.0192991	0.234532	0.0822876	0.934418	0.999956
ENSG00000100296.13	THOC5	protein_coding	1901.64	0.0702764	0.204182	0.344185	0.730707	0.999956
ENSG00000100297.16	MCM5	protein_coding	14875.3	0.0797653	0.190442	0.418843	0.675331	0.999956
ENSG00000100298.15	APOBEC3H	protein_coding	0	NA	NA	NA	NA	NA
ENSG00000100299.18	ARSA	protein_coding	692.682	0.306546	0.23667	1.29525	0.195235	0.999956
ENSG00000100300.18	TSPO	protein_coding	4535.2	0.247962	0.183241	1.3532	0.17599	0.999956
ENSG00000100302.7	RASD2	protein_coding	8.24017	1.60626	1.44871	1.10875	0.267538	0.999956
ENSG00000100304.13	TTLL12	protein_coding	12945.4	0.00462016	0.206582	0.0223648	0.982157	0.999956
ENSG00000100307.13	CBX7	protein_coding	23.4617	0.46703	0.890579	0.524412	0.599992	0.999956
ENSG00000100311.16	PDGFB	protein_coding	0.812547	-2.34751	4.59223	-0.511193	0.609216	NA
ENSG00000100312.10	ACR	protein_coding	0.297817	1.86976	4.99016	0.374689	0.707892	NA
ENSG00000100314.4	CABP7	protein_coding	11.729	-0.641181	1.15512	-0.555076	0.578842	0.999956
ENSG00000100316.16	RPL3	protein_coding	113116	0.20429	0.17798	1.14782	0.251042	0.999956
ENSG00000100319.12	ZMAT5	protein_coding	481.735	0.207256	0.282903	0.732603	0.463801	0.999956
ENSG00000100320.23	RBFOX2	protein_coding	137.991	0.2973	0.380264	0.781824	0.434318	0.999956
ENSG00000100321.15	SYNGR1	protein_coding	120.506	-0.260338	0.398543	-0.653225	0.513612	0.999956
ENSG00000100324.14	TAB1	protein_coding	1522.5	0.0448073	0.202751	0.220997	0.825095	0.999956
ENSG00000100325.15	ASCC2	protein_coding	4227.26	0.0749374	0.195769	0.382784	0.70188	0.999956
ENSG00000100330.15	MTMR3	protein_coding	1663.17	0.22846	0.197105	1.15908	0.246424	0.999956
ENSG00000100335.15	MIEF1	protein_coding	3151.65	-0.187651	0.185358	-1.01237	0.311362	0.999956
ENSG00000100336.17	APOL4	protein_coding	2.14787	3.70349	3.2467	1.14069	0.253999	NA
ENSG00000100341.11	PNPLA5	protein_coding	0.569282	-2.52501	4.87669	-0.51777	0.604618	NA
ENSG00000100342.20	APOL1	protein_coding	74.9062	0.867006	0.509438	1.70189	0.0887764	0.999956
ENSG00000100344.10	PNPLA3	protein_coding	9.95329	-1.42734	1.29484	-1.10233	0.270318	0.999956
ENSG00000100345.21	MYH9	protein_coding	55872.7	0.106434	0.176388	0.603409	0.546236	0.999956
ENSG00000100346.17	CACNA1I	protein_coding	1.46171	0.887452	3.33283	0.266276	0.790027	NA
ENSG00000100347.15	SAMM50	protein_coding	3273.28	0.0130477	0.190581	0.0684628	0.945417	0.999956
ENSG00000100348.10	TXN2	protein_coding	4874.98	-0.0149574	0.22067	-0.0677817	0.945959	0.999956
ENSG00000100350.14	FOXRED2	protein_coding	2027.17	-0.029341	0.1948	-0.150621	0.880274	0.999956
ENSG00000100351.16	GRAP2	protein_coding	0.6552	-0.305204	4.9165	-0.0620774	0.950501	NA
ENSG00000100353.18	EIF3D	protein_coding	14222.3	0.133546	0.173496	0.769738	0.441455	0.999956
ENSG00000100354.21	TNRC6B	protein_coding	894.294	0.0304837	0.223333	0.136494	0.89143	0.999956
ENSG00000100359.21	SGSM3	protein_coding	2797.12	0.244288	0.191891	1.27305	0.202999	0.999956
ENSG00000100360.15	IFT27	protein_coding	246.143	0.348986	0.303297	1.15064	0.249879	0.999956
ENSG00000100362.13	PVALB	protein_coding	0	NA	NA	NA	NA	NA
ENSG00000100364.18	KIAA0930	protein_coding	11182.7	0.25333	0.221068	1.14594	0.251821	0.999956
ENSG00000100365.16	NCF4	protein_coding	1650.16	0.355979	0.208596	1.70655	0.087906	0.999956
ENSG00000100368.14	CSF2RB	protein_coding	134.496	-0.204834	0.389361	-0.526077	0.598835	0.999956
ENSG00000100372.15	SLC25A17	protein_coding	833.137	-0.256103	0.222822	-1.14936	0.250406	0.999956
ENSG00000100373.10	UPK3A	protein_coding	160.696	0.849727	0.36529	2.32617	0.0200092	0.588283
ENSG00000100376.12	FAM118A	protein_coding	5452.91	0.273103	0.189654	1.44001	0.149865	0.999956
ENSG00000100379.17	KCTD17	protein_coding	6.95527	1.77508	1.51002	1.17553	0.239781	0.999956
ENSG00000100380.14	ST13	protein_coding	9087.82	-0.104217	0.183363	-0.568364	0.569788	0.999956
ENSG00000100385.14	IL2RB	protein_coding	54.5516	-0.645448	0.572416	-1.12759	0.259495	0.999956
ENSG00000100387.8	RBX1	protein_coding	2853.22	-0.0505906	0.199692	-0.253343	0.800003	0.999956
ENSG00000100393.13	EP300	protein_coding	4937.75	-0.0773477	0.196929	-0.392769	0.69449	0.999956
ENSG00000100395.15	L3MBTL2	protein_coding	2332.74	-0.0437018	0.224068	-0.195038	0.845363	0.999956
ENSG00000100399.16	CHADL	protein_coding	8.53705	-0.229494	1.32893	-0.17269	0.862895	0.999956
ENSG00000100401.19	RANGAP1	protein_coding	18105.2	0.0507123	0.214141	0.236817	0.812799	0.999956
ENSG00000100403.12	ZC3H7B	protein_coding	5843.35	-0.0222971	0.183266	-0.121665	0.903164	0.999956
ENSG00000100410.8	PHF5A	protein_coding	1756.07	-0.195558	0.223906	-0.87339	0.382451	0.999956
ENSG00000100412.16	ACO2	protein_coding	4938.22	-0.109613	0.201297	-0.544536	0.586073	0.999956
ENSG00000100413.17	POLR3H	protein_coding	5849.74	-0.131159	0.243383	-0.538899	0.589957	0.999956
ENSG00000100416.15	TRMU	protein_coding	4297.24	-0.010559	0.183335	-0.0575941	0.954072	0.999956
ENSG00000100417.12	PMM1	protein_coding	1175.38	0.171378	0.212441	0.806708	0.419835	0.999956
ENSG00000100418.8	DESI1	protein_coding	2571.24	-0.286415	0.18566	-1.54268	0.122908	0.999956
ENSG00000100422.14	CERK	protein_coding	2256.29	0.152966	0.192347	0.795262	0.426461	0.999956
ENSG00000100425.18	BRD1	protein_coding	3173.31	-0.0451011	0.192898	-0.233808	0.815134	0.999956
ENSG00000100426.7	ZBED4	protein_coding	3209.54	-0.037806	0.190395	-0.198566	0.842603	0.999956
ENSG00000100427.15	MLC1	protein_coding	24625.1	-0.0608218	0.174512	-0.348526	0.727445	0.999956
ENSG00000100429.18	HDAC10	protein_coding	3742.5	0.296855	0.182034	1.63077	0.10294	0.999956
ENSG00000100433.15	KCNK10	protein_coding	1.31379	3.30847	3.79067	0.872793	0.382776	NA
ENSG00000100439.10	ABHD4	protein_coding	41.8543	0.505503	0.65189	0.775442	0.438078	0.999956
ENSG00000100441.10	KHNYN	protein_coding	2207.1	0.400698	0.191267	2.09497	0.0361737	0.761675
ENSG00000100442.11	FKBP3	protein_coding	3450.01	-0.229882	0.18753	-1.22584	0.22026	0.999956
ENSG00000100445.17	SDR39U1	protein_coding	2223.17	0.122468	0.22563	0.54278	0.587282	0.999956
ENSG00000100448.4	CTSG	protein_coding	6434.59	-0.526065	0.226227	-2.32538	0.0200514	0.588283
ENSG00000100450.13	GZMH	protein_coding	0.535495	-0.487751	4.91722	-0.0991925	0.920985	NA
ENSG00000100453.13	GZMB	protein_coding	0.561655	2.66627	4.88576	0.545723	0.585256	NA
ENSG00000100461.18	RBM23	protein_coding	3515.86	0.198187	0.215562	0.919397	0.357888	0.999956
ENSG00000100462.16	PRMT5	protein_coding	5917.84	0.00265454	0.189332	0.0140206	0.988814	0.999956
ENSG00000100473.18	COCH	protein_coding	5252.16	-0.221777	0.178403	-1.24313	0.213822	0.999956
ENSG00000100478.14	AP4S1	protein_coding	297.037	-0.211514	0.300869	-0.703012	0.482048	0.999956
ENSG00000100479.13	POLE2	protein_coding	607.343	-0.334055	0.255583	-1.30703	0.191202	0.999956
ENSG00000100483.14	VCPKMT	protein_coding	336.107	-0.239419	0.286521	-0.835609	0.403375	0.999956
ENSG00000100485.12	SOS2	protein_coding	733.218	-0.228874	0.267168	-0.856665	0.39163	0.999956
ENSG00000100490.9	CDKL1	protein_coding	144.339	0.17232	0.391236	0.440451	0.659611	0.999956
ENSG00000100503.23	NIN	protein_coding	3658.94	-0.0595237	0.213566	-0.278714	0.780465	0.999956
ENSG00000100504.17	PYGL	protein_coding	9970.53	-0.143729	0.174599	-0.823191	0.4104	0.999956
ENSG00000100505.13	TRIM9	protein_coding	199.906	0.193025	0.340253	0.567299	0.570511	0.999956
ENSG00000100519.12	PSMC6	protein_coding	2367.91	-0.377712	0.194846	-1.93852	0.0525598	0.892219
ENSG00000100522.10	GNPNAT1	protein_coding	1229.18	0.0461412	0.203523	0.226712	0.820648	0.999956
ENSG00000100523.14	DDHD1	protein_coding	1024.68	-0.210877	0.239086	-0.882011	0.377771	0.999956
ENSG00000100526.20	CDKN3	protein_coding	757.763	-0.109713	0.235935	-0.465013	0.641922	0.999956
ENSG00000100528.12	CNIH1	protein_coding	1277.74	-0.0052275	0.211804	-0.0246809	0.980309	0.999956
ENSG00000100532.12	CGRRF1	protein_coding	136.42	-0.0765243	0.397447	-0.19254	0.84732	0.999956
ENSG00000100554.12	ATP6V1D	protein_coding	1088.91	-0.332235	0.219833	-1.5113	0.130711	0.999956
ENSG00000100557.9	CCDC198	protein_coding	0	NA	NA	NA	NA	NA
ENSG00000100558.9	PLEK2	protein_coding	0.946476	0.400662	3.96062	0.101161	0.919422	NA
ENSG00000100564.9	PIGH	protein_coding	584.636	-0.103877	0.234665	-0.442664	0.658009	0.999956
ENSG00000100565.15	LRRC74A	protein_coding	0.450886	-2.09498	4.88931	-0.428481	0.668301	NA
ENSG00000100567.13	PSMA3	protein_coding	3221.83	-0.182219	0.194592	-0.936415	0.34906	0.999956
ENSG00000100568.11	VTI1B	protein_coding	3780.56	-0.2204	0.212749	-1.03596	0.300221	0.999956
ENSG00000100575.14	TIMM9	protein_coding	987.788	-0.0177222	0.217402	-0.0815181	0.93503	0.999956
ENSG00000100577.19	GSTZ1	protein_coding	752.262	0.190718	0.243139	0.784401	0.432805	0.999956
ENSG00000100578.16	KIAA0586	protein_coding	1092.87	-0.164048	0.212758	-0.771058	0.440672	0.999956
ENSG00000100580.8	TMED8	protein_coding	1259.67	-0.309733	0.232104	-1.33445	0.182055	0.999956
ENSG00000100583.4	SAMD15	protein_coding	22.8639	1.45958	0.947928	1.53976	0.123619	0.999956
ENSG00000100591.8	AHSA1	protein_coding	9119.63	-0.179271	0.20329	-0.881848	0.377859	0.999956
ENSG00000100592.15	DAAM1	protein_coding	294.084	-0.113585	0.313836	-0.361925	0.717408	0.999956
ENSG00000100593.18	ISM2	protein_coding	1.03326	1.51097	3.88508	0.388915	0.697339	NA
ENSG00000100596.6	SPTLC2	protein_coding	4234.07	-0.0246151	0.219881	-0.111948	0.910865	0.999956
ENSG00000100599.16	RIN3	protein_coding	2220.62	0.0656899	0.218956	0.300014	0.764167	0.999956
ENSG00000100600.15	LGMN	protein_coding	0	NA	NA	NA	NA	NA
ENSG00000100601.10	ALKBH1	protein_coding	687.603	0.00514559	0.227592	0.0226089	0.981962	0.999956
ENSG00000100603.13	SNW1	protein_coding	4189.02	-0.247018	0.188627	-1.30956	0.190345	0.999956
ENSG00000100604.13	CHGA	protein_coding	0	NA	NA	NA	NA	NA
ENSG00000100605.17	ITPK1	protein_coding	818.979	0.220828	0.217797	1.01392	0.310623	0.999956
ENSG00000100612.14	DHRS7	protein_coding	1077.87	-0.255639	0.232899	-1.09764	0.272363	0.999956
ENSG00000100614.18	PPM1A	protein_coding	1029.34	-0.177543	0.209033	-0.849356	0.395683	0.999956
ENSG00000100625.9	SIX4	protein_coding	23.2326	-0.504072	0.894234	-0.563692	0.572964	0.999956
ENSG00000100626.17	GALNT16	protein_coding	6.70243	-3.12292	1.70911	-1.82722	0.0676666	0.985653
ENSG00000100628.11	ASB2	protein_coding	25.6566	-0.109304	0.843504	-0.129583	0.896896	0.999956
ENSG00000100629.17	CEP128	protein_coding	407.713	0.0276349	0.281455	0.098186	0.921785	0.999956
ENSG00000100632.11	ERH	protein_coding	7312.71	-0.207741	0.190454	-1.09076	0.275376	0.999956
ENSG00000100644.17	HIF1A	protein_coding	1291.67	-0.438285	0.270147	-1.6224	0.104718	0.999956
ENSG00000100647.8	SUSD6	protein_coding	756.215	0.160595	0.241382	0.665314	0.50585	0.999956
ENSG00000100650.15	SRSF5	protein_coding	10070.3	-0.00441903	0.173428	-0.0254806	0.979672	0.999956
ENSG00000100652.5	SLC10A1	protein_coding	1.83856	-0.123559	2.97007	-0.0416016	0.966816	NA
ENSG00000100664.11	EIF5	protein_coding	7224.46	-0.260174	0.17542	-1.48315	0.138036	0.999956
ENSG00000100665.12	SERPINA4	protein_coding	0.210981	-1.27613	4.98809	-0.255835	0.798078	NA
ENSG00000100678.18	SLC8A3	protein_coding	0.721077	-2.96545	4.86696	-0.609303	0.542324	NA
ENSG00000100697.14	DICER1	protein_coding	2081.19	0.020255	0.21961	0.0922319	0.926514	0.999956
ENSG00000100711.13	ZFYVE21	protein_coding	1368.77	-0.00535954	0.20335	-0.0263562	0.978973	0.999956
ENSG00000100714.17	MTHFD1	protein_coding	9130.64	-0.114151	0.175867	-0.649073	0.516291	0.999956
ENSG00000100721.11	TCL1A	protein_coding	0	NA	NA	NA	NA	NA
ENSG00000100722.20	ZC3H14	protein_coding	2049.93	-0.155524	0.217604	-0.71471	0.474788	0.999956
ENSG00000100726.15	TELO2	protein_coding	7036.46	0.231843	0.202485	1.14499	0.252214	0.999956
ENSG00000100731.15	PCNX1	protein_coding	4447.5	0.00637988	0.189074	0.0337428	0.973082	0.999956
ENSG00000100739.11	BDKRB1	protein_coding	0.246403	1.61078	4.99132	0.322717	0.74691	NA
ENSG00000100744.15	GSKIP	protein_coding	464.603	-0.481755	0.269859	-1.78521	0.0742272	0.999956
ENSG00000100749.8	VRK1	protein_coding	2229.68	-0.218006	0.204082	-1.06823	0.285418	0.999956
ENSG00000100764.14	PSMC1	protein_coding	3040.13	-0.230863	0.200426	-1.15186	0.249377	0.999956
ENSG00000100767.16	PAPLN	protein_coding	185.483	0.697538	0.394258	1.76924	0.0768532	0.999956
ENSG00000100784.12	RPS6KA5	protein_coding	458.578	-0.162221	0.256431	-0.632612	0.526987	0.999956
ENSG00000100796.17	PPP4R3A	protein_coding	2692.82	-0.0200796	0.186909	-0.10743	0.914448	0.999956
ENSG00000100802.15	C14orf93	protein_coding	595.28	0.0366919	0.242075	0.151573	0.879524	0.999956
ENSG00000100804.18	PSMB5	protein_coding	6416.79	-0.079298	0.240861	-0.329227	0.741984	0.999956
ENSG00000100811.13	YY1	protein_coding	4429.8	-0.343537	0.197581	-1.73871	0.0820854	0.999956
ENSG00000100813.14	ACIN1	protein_coding	15076.5	0.0451222	0.173608	0.259908	0.794934	0.999956
ENSG00000100814.18	CCNB1IP1	protein_coding	1436.24	-0.0310979	0.225297	-0.138031	0.890216	0.999956
ENSG00000100815.12	TRIP11	protein_coding	808.018	-0.145171	0.224733	-0.645971	0.518298	0.999956
ENSG00000100823.12	APEX1	protein_coding	15493	-0.129813	0.174011	-0.746005	0.455664	0.999956
ENSG00000100836.10	PABPN1	protein_coding	13689.1	0.0752018	0.207532	0.362362	0.717081	0.999956
ENSG00000100842.13	EFS	protein_coding	0.243821	1.60113	4.99073	0.320821	0.748346	NA
ENSG00000100852.13	ARHGAP5	protein_coding	168.179	0.559292	0.414076	1.3507	0.176792	0.999956
ENSG00000100865.15	CINP	protein_coding	1093.35	-0.103078	0.243883	-0.422654	0.672547	0.999956
ENSG00000100867.14	DHRS2	protein_coding	16.9319	-0.246522	0.991859	-0.248545	0.803712	0.999956
ENSG00000100883.12	SRP54	protein_coding	2013.73	-0.255648	0.193612	-1.32042	0.186696	0.999956
ENSG00000100884.9	CPNE6	protein_coding	0	NA	NA	NA	NA	NA
ENSG00000100888.13	CHD8	protein_coding	4609.74	0.0404234	0.184848	0.218685	0.826896	0.999956
ENSG00000100889.11	PCK2	protein_coding	644.029	0.27329	0.310073	0.881374	0.378115	0.999956
ENSG00000100890.15	KIAA0391	protein_coding	1399.46	-0.116824	0.21665	-0.539227	0.58973	0.999956
ENSG00000100897.17	DCAF11	protein_coding	1548.48	0.0128949	0.220471	0.058488	0.95336	0.999956
ENSG00000100902.10	PSMA6	protein_coding	8097.65	-0.129269	0.21148	-0.611257	0.541029	0.999956
ENSG00000100906.10	NFKBIA	protein_coding	2407.97	0.32271	0.224755	1.43583	0.151051	0.999956
ENSG00000100908.14	EMC9	protein_coding	156.501	0.201263	0.382023	0.526834	0.598309	0.999956
ENSG00000100911.16	PSME2	protein_coding	5022.03	0.238009	0.197445	1.20545	0.22803	0.999956
ENSG00000100916.14	BRMS1L	protein_coding	188.911	-0.571287	0.408621	-1.39809	0.162087	0.999956
ENSG00000100918.13	REC8	protein_coding	464.527	0.56136	0.249649	2.24859	0.0245383	0.646647
ENSG00000100926.15	TM9SF1	protein_coding	361.869	-0.0517113	0.268899	-0.192307	0.847501	0.999956
ENSG00000100934.15	SEC23A	protein_coding	847.086	0.0661465	0.227369	0.290922	0.771111	0.999956
ENSG00000100938.17	GMPR2	protein_coding	1503.43	0.0140918	0.201226	0.0700297	0.94417	0.999956
ENSG00000100941.9	PNN	protein_coding	12268.6	-0.123018	0.198045	-0.621161	0.534494	0.999956
ENSG00000100949.14	RABGGTA	protein_coding	717.262	0.211381	0.266776	0.792354	0.428154	0.999956
ENSG00000100968.14	NFATC4	protein_coding	67.8798	0.374259	0.536238	0.697935	0.485218	0.999956
ENSG00000100979.15	PLTP	protein_coding	6343.44	-0.0361797	0.183417	-0.197254	0.843629	0.999956
ENSG00000100982.12	PCIF1	protein_coding	4211.96	0.214086	0.206458	1.03695	0.299761	0.999956
ENSG00000100983.12	GSS	protein_coding	3393.72	-0.0872875	0.208225	-0.419198	0.675071	0.999956
ENSG00000100985.7	MMP9	protein_coding	10398.3	0.324071	0.258318	1.25454	0.209644	0.999956
ENSG00000100987.14	VSX1	protein_coding	0	NA	NA	NA	NA	NA
ENSG00000100991.12	TRPC4AP	protein_coding	5544.04	0.128478	0.187411	0.685542	0.493002	0.999956
ENSG00000100994.12	PYGB	protein_coding	4938.26	0.156416	0.200706	0.77933	0.435785	0.999956
ENSG00000100997.19	ABHD12	protein_coding	1372.98	0.284259	0.226756	1.25359	0.20999	0.999956
ENSG00000101000.6	PROCR	protein_coding	37.945	0.70763	0.66598	1.06254	0.287991	0.999956
ENSG00000101003.10	GINS1	protein_coding	2751.79	-0.207593	0.185227	-1.12075	0.262394	0.999956
ENSG00000101004.15	NINL	protein_coding	64.4185	0.931662	0.544585	1.71078	0.0871225	0.999956
ENSG00000101017.13	CD40	protein_coding	7.94386	-1.63599	1.62676	-1.00568	0.314571	0.999956
ENSG00000101019.22	UQCC1	protein_coding	2939.81	0.0947229	0.201058	0.471122	0.637554	0.999956
ENSG00000101040.19	ZMYND8	protein_coding	4717.11	-0.197956	0.198787	-0.995822	0.319336	0.999956
ENSG00000101049.16	SGK2	protein_coding	27.2851	1.02476	0.839411	1.22081	0.222159	0.999956
ENSG00000101052.12	IFT52	protein_coding	1874.32	-0.0216128	0.192638	-0.112194	0.910669	0.999956
ENSG00000101057.16	MYBL2	protein_coding	26975.4	0.0858705	0.198131	0.433404	0.664721	0.999956
ENSG00000101074.4	R3HDML	protein_coding	0	NA	NA	NA	NA	NA
ENSG00000101076.16	HNF4A	protein_coding	1.43424	1.79853	3.68872	0.487576	0.62585	NA
ENSG00000101079.21	NDRG3	protein_coding	988.1	0.214104	0.212978	1.00528	0.31476	0.999956
ENSG00000101082.14	SLA2	protein_coding	266.74	-0.293793	0.313791	-0.936268	0.349135	0.999956
ENSG00000101084.18	RAB5IF	protein_coding	6583.4	-0.358612	0.255917	-1.40128	0.161129	0.999956
ENSG00000101096.20	NFATC2	protein_coding	1021.99	-0.119048	0.220283	-0.540433	0.588898	0.999956
ENSG00000101098.12	RIMS4	protein_coding	0.197854	1.17627	4.98569	0.235929	0.813488	NA
ENSG00000101104.12	PABPC1L	protein_coding	1507.07	0.275967	0.239723	1.15119	0.249654	0.999956
ENSG00000101109.12	STK4	protein_coding	4838.36	-0.169797	0.200073	-0.848673	0.396063	0.999956
ENSG00000101115.13	SALL4	protein_coding	1.24477	2.03752	3.5443	0.574872	0.565378	NA
ENSG00000101126.17	ADNP	protein_coding	4439.07	-0.00471875	0.178992	-0.0263629	0.978968	0.999956
ENSG00000101132.10	PFDN4	protein_coding	781.576	-0.205151	0.238646	-0.859646	0.389984	0.999956
ENSG00000101134.11	DOK5	protein_coding	0	NA	NA	NA	NA	NA
ENSG00000101138.11	CSTF1	protein_coding	2424.99	0.0480391	0.195387	0.245866	0.805786	0.999956
ENSG00000101144.13	BMP7	protein_coding	0.801089	-1.14325	4.60685	-0.248163	0.804008	NA
ENSG00000101146.13	RAE1	protein_coding	3684.19	-0.0826024	0.181814	-0.454324	0.649596	0.999956
ENSG00000101150.17	TPD52L2	protein_coding	7734.87	0.0754173	0.188439	0.400221	0.688994	0.999956
ENSG00000101152.11	DNAJC5	protein_coding	8333.54	0.169009	0.178649	0.946041	0.344128	0.999956
ENSG00000101158.14	NELFCD	protein_coding	10808.9	-0.018888	0.175878	-0.107393	0.914477	0.999956
ENSG00000101160.14	CTSZ	protein_coding	2673.7	-0.0512182	0.202698	-0.252682	0.800514	0.999956
ENSG00000101161.8	PRPF6	protein_coding	11517.8	0.0648468	0.182717	0.354903	0.722663	0.999956
ENSG00000101162.3	TUBB1	protein_coding	16.5481	-0.0295213	0.977668	-0.0301956	0.975911	0.999956
ENSG00000101166.16	PRELID3B	protein_coding	2128.09	-0.314201	0.196393	-1.59986	0.109631	0.999956
ENSG00000101180.16	HRH3	protein_coding	0.133197	-0.734149	4.96733	-0.147795	0.882504	NA
ENSG00000101181.17	MTG2	protein_coding	3337.97	0.0399141	0.20072	0.198855	0.842376	0.999956
ENSG00000101182.15	PSMA7	protein_coding	17916.2	-0.0646634	0.225961	-0.286171	0.774748	0.999956
ENSG00000101187.16	SLCO4A1	protein_coding	5366.51	-0.0663305	0.186718	-0.355245	0.722406	0.999956
ENSG00000101188.5	NTSR1	protein_coding	880.85	0.853066	0.215577	3.95713	7.58552e-05	0.0099965
ENSG00000101189.7	MRGBP	protein_coding	4533.6	-0.0329735	0.18909	-0.174379	0.861567	0.999956
ENSG00000101190.12	TCFL5	protein_coding	815.126	0.0728192	0.224971	0.323682	0.746179	0.999956
ENSG00000101191.16	DIDO1	protein_coding	6717.23	-0.0428207	0.177495	-0.24125	0.809362	0.999956
ENSG00000101193.8	GID8	protein_coding	4366.18	-0.0366501	0.182927	-0.200354	0.841204	0.999956
ENSG00000101194.18	SLC17A9	protein_coding	11089	0.0918116	0.184341	0.498053	0.618447	0.999956
ENSG00000101197.13	BIRC7	protein_coding	0	NA	NA	NA	NA	NA
ENSG00000101198.15	NKAIN4	protein_coding	0	NA	NA	NA	NA	NA
ENSG00000101199.13	ARFGAP1	protein_coding	9936.31	0.0626219	0.190566	0.328609	0.742451	0.999956
ENSG00000101200.5	AVP	protein_coding	2.82536	2.08471	2.52845	0.824498	0.409656	NA
ENSG00000101203.16	COL20A1	protein_coding	6.08845	1.80101	1.70981	1.05335	0.292183	0.999956
ENSG00000101204.17	CHRNA4	protein_coding	0.949845	3.35842	4.75071	0.70693	0.47961	NA
ENSG00000101210.12	EEF1A2	protein_coding	2.53171	3.4885	2.79524	1.24801	0.212026	NA
ENSG00000101213.7	PTK6	protein_coding	2.69985	1.754	2.52876	0.693621	0.48792	NA
ENSG00000101216.11	GMEB2	protein_coding	2309.77	0.0161368	0.209583	0.0769949	0.938628	0.999956
ENSG00000101220.17	C20orf27	protein_coding	8122.73	0.0855699	0.235253	0.363735	0.716056	0.999956
ENSG00000101222.12	SPEF1	protein_coding	11.4292	0.513356	1.16909	0.439107	0.660584	0.999956
ENSG00000101224.17	CDC25B	protein_coding	6224.92	0.32529	0.203674	1.59711	0.110242	0.999956
ENSG00000101230.6	ISM1	protein_coding	0	NA	NA	NA	NA	NA
ENSG00000101236.17	RNF24	protein_coding	2490.11	0.0680445	0.196265	0.346696	0.728819	0.999956
ENSG00000101246.20	ARFRP1	protein_coding	3001.19	0.130605	0.247467	0.527766	0.597662	0.999956
ENSG00000101247.18	NDUFAF5	protein_coding	491.249	-0.1802	0.255384	-0.705606	0.480433	0.999956
ENSG00000101251.12	SEL1L2	protein_coding	0.510286	2.79049	4.94201	0.564646	0.572315	NA
ENSG00000101255.11	TRIB3	protein_coding	3427.67	-0.0392622	0.185557	-0.211592	0.832425	0.999956
ENSG00000101265.16	RASSF2	protein_coding	14785.1	0.202073	0.176462	1.14513	0.252153	0.999956
ENSG00000101266.19	CSNK2A1	protein_coding	7302.31	-0.2402	0.176057	-1.36433	0.172464	0.999956
ENSG00000101276.17	SLC52A3	protein_coding	0.464223	2.4283	4.90577	0.494989	0.620608	NA
ENSG00000101278.6	RPS10P5	processed_pseudogene	5.78463	0.385849	1.62374	0.237629	0.812169	0.999956
ENSG00000101280.8	ANGPT4	protein_coding	0.983257	0.539602	4.25666	0.126766	0.899125	NA
ENSG00000101282.9	RSPO4	protein_coding	0.819575	0.311142	4.20297	0.0740291	0.940987	NA
ENSG00000101290.14	CDS2	protein_coding	1194.81	-0.00238235	0.204943	-0.0116244	0.990725	0.999956
ENSG00000101292.7	PROKR2	protein_coding	0	NA	NA	NA	NA	NA
ENSG00000101294.17	HM13	protein_coding	5169.11	-0.0472995	0.216032	-0.218947	0.826691	0.999956
ENSG00000101298.15	SNPH	protein_coding	22.0701	0.646167	0.857009	0.75398	0.450861	0.999956
ENSG00000101306.10	MYLK2	protein_coding	146.41	0.609199	0.375337	1.62307	0.104574	0.999956
ENSG00000101307.15	SIRPB1	protein_coding	2745.34	0.292795	0.194287	1.50702	0.131805	0.999956
ENSG00000101310.17	SEC23B	protein_coding	2989.34	-0.183753	0.207315	-0.886347	0.375431	0.999956
ENSG00000101311.15	FERMT1	protein_coding	791.673	-0.48693	0.220103	-2.21229	0.026947	0.673819
ENSG00000101323.5	HAO1	protein_coding	0.884725	3.34822	4.85042	0.690294	0.490009	NA
ENSG00000101327.9	PDYN	protein_coding	0.241335	1.40499	4.93351	0.284784	0.775809	NA
ENSG00000101331.16	CCM2L	protein_coding	0.298115	1.7504	4.97928	0.351537	0.725185	NA
ENSG00000101333.16	PLCB4	protein_coding	0.195474	-1.18266	4.98454	-0.237265	0.812451	NA
ENSG00000101335.10	MYL9	protein_coding	3.13009	-1.57589	2.24795	-0.701034	0.483282	NA
ENSG00000101336.14	HCK	protein_coding	143.448	0.752813	0.371433	2.02678	0.0426847	0.815903
ENSG00000101337.15	TM9SF4	protein_coding	3658.25	0.0604671	0.185936	0.325204	0.745027	0.999956
ENSG00000101342.10	TLDC2	protein_coding	69.8239	0.483043	0.532289	0.907482	0.364152	0.999956
ENSG00000101343.14	CRNKL1	protein_coding	1780.6	-0.0946711	0.196506	-0.481773	0.629967	0.999956
ENSG00000101346.14	POFUT1	protein_coding	5779.61	-0.126737	0.176703	-0.717232	0.473231	0.999956
ENSG00000101347.9	SAMHD1	protein_coding	4121.53	0.538082	0.201659	2.66827	0.00762431	0.333779
ENSG00000101349.16	PAK5	protein_coding	0.603957	2.80414	4.88195	0.574389	0.565704	NA
ENSG00000101350.8	KIF3B	protein_coding	1243.77	-0.0656473	0.209142	-0.313888	0.753606	0.999956
ENSG00000101353.14	MROH8	protein_coding	130.203	0.769444	0.426367	1.80465	0.0711293	0.999956
ENSG00000101361.17	NOP56	protein_coding	34642	-0.0275603	0.177273	-0.155468	0.876453	0.999956
ENSG00000101363.12	MANBAL	protein_coding	786.479	0.00489767	0.251838	0.0194477	0.984484	0.999956
ENSG00000101365.21	IDH3B	protein_coding	9500.72	-0.0315104	0.185672	-0.16971	0.865238	0.999956
ENSG00000101367.9	MAPRE1	protein_coding	10841.2	-0.173239	0.193166	-0.896837	0.369806	0.999956
ENSG00000101384.12	JAG1	protein_coding	2520.57	-0.636099	0.23958	-2.65506	0.00792947	0.342945
ENSG00000101391.21	CDK5RAP1	protein_coding	2583	-0.0859374	0.195	-0.440706	0.659426	0.999956
ENSG00000101400.5	SNTA1	protein_coding	140.04	0.396056	0.381913	1.03703	0.299721	0.999956
ENSG00000101405.3	OXT	protein_coding	0.585328	2.73985	4.88331	0.561064	0.574754	NA
ENSG00000101407.13	TTI1	protein_coding	2372.05	0.0118156	0.192864	0.0612641	0.951149	0.999956
ENSG00000101412.13	E2F1	protein_coding	5779.62	0.313607	0.194716	1.61059	0.107269	0.999956
ENSG00000101413.11	RPRD1B	protein_coding	2029.55	-0.363943	0.196317	-1.85385	0.0637602	0.960976
ENSG00000101417.12	PXMP4	protein_coding	422.356	-0.0856892	0.309834	-0.276565	0.782114	0.999956
ENSG00000101421.4	CHMP4B	protein_coding	6719.06	0.229224	0.178881	1.28144	0.20004	0.999956
ENSG00000101425.13	BPI	protein_coding	17.194	1.36491	1.13304	1.20464	0.228341	0.999956
ENSG00000101435.5	CST9L	protein_coding	0	NA	NA	NA	NA	NA
ENSG00000101438.4	SLC32A1	protein_coding	0	NA	NA	NA	NA	NA
ENSG00000101439.9	CST3	protein_coding	1968.33	0.306608	0.219257	1.39839	0.161995	0.999956
ENSG00000101440.9	ASIP	protein_coding	9.62098	2.42258	1.38627	1.74755	0.0805415	0.999956
ENSG00000101441.4	CST4	protein_coding	0	NA	NA	NA	NA	NA
ENSG00000101442.10	ACTR5	protein_coding	897.067	-0.137269	0.214861	-0.638872	0.522906	0.999956
ENSG00000101443.18	WFDC2	protein_coding	3.42979	2.99962	2.33268	1.28591	0.198474	NA
ENSG00000101444.13	AHCY	protein_coding	16102.7	-0.0918391	0.181732	-0.505356	0.613309	0.999956
ENSG00000101445.10	PPP1R16B	protein_coding	564.087	1.02053	0.291549	3.50037	0.000464616	0.0451334
ENSG00000101446.7	SPINT3	protein_coding	0	NA	NA	NA	NA	NA
ENSG00000101447.15	FAM83D	protein_coding	1251.17	-0.0276283	0.220258	-0.125436	0.900178	0.999956
ENSG00000101448.13	EPPIN	protein_coding	0	NA	NA	NA	NA	NA
ENSG00000101452.15	DHX35	protein_coding	1412.46	0.0366671	0.199245	0.18403	0.85399	0.999956
ENSG00000101457.13	DNTTIP1	protein_coding	2559.63	0.0287313	0.203453	0.141219	0.887697	0.999956
ENSG00000101460.13	MAP1LC3A	protein_coding	0.94763	3.54901	4.32661	0.820276	0.412059	NA
ENSG00000101463.6	SYNDIG1	protein_coding	0.12816	-0.691212	4.96566	-0.139198	0.889293	NA
ENSG00000101464.10	PIGU	protein_coding	1510.3	-0.131611	0.214394	-0.613872	0.5393	0.999956
ENSG00000101470.10	TNNC2	protein_coding	1.07838	1.58729	3.80001	0.417706	0.676162	NA
ENSG00000101473.17	ACOT8	protein_coding	865.614	0.041921	0.223157	0.187854	0.850991	0.999956
ENSG00000101474.12	APMAP	protein_coding	6681.86	-0.0786257	0.187261	-0.419873	0.674579	0.999956
ENSG00000101489.20	CELF4	protein_coding	2.67524	-1.7195	2.36729	-0.726356	0.46762	NA
ENSG00000101493.11	ZNF516	protein_coding	2460.05	0.153607	0.24783	0.619807	0.535385	0.999956
ENSG00000101542.10	CDH20	protein_coding	0	NA	NA	NA	NA	NA
ENSG00000101544.9	ADNP2	protein_coding	1241.6	0.0341585	0.202866	0.168379	0.866285	0.999956
ENSG00000101546.13	RBFA	protein_coding	2309.22	0.0428472	0.196744	0.217781	0.8276	0.999956
ENSG00000101557.15	USP14	protein_coding	3154.46	-0.256176	0.199734	-1.28259	0.199636	0.999956
ENSG00000101558.13	VAPA	protein_coding	4234.77	-0.0863455	0.1901	-0.454211	0.649677	0.999956
ENSG00000101574.15	METTL4	protein_coding	243.512	-0.128074	0.357512	-0.358237	0.720166	0.999956
ENSG00000101577.9	LPIN2	protein_coding	1305.06	-0.155543	0.208122	-0.747365	0.454843	0.999956
ENSG00000101596.15	SMCHD1	protein_coding	3339.82	-0.0850517	0.239876	-0.354564	0.722916	0.999956
ENSG00000101605.12	MYOM1	protein_coding	28.7441	1.79353	0.876672	2.04584	0.0407723	0.797985
ENSG00000101608.12	MYL12A	protein_coding	6759.97	0.0496975	0.18213	0.272867	0.784955	0.999956
ENSG00000101624.10	CEP76	protein_coding	540.342	-0.448675	0.258875	-1.73317	0.0830654	0.999956
ENSG00000101638.13	ST8SIA5	protein_coding	17.4579	-0.552199	0.983814	-0.561284	0.574604	0.999956
ENSG00000101639.18	CEP192	protein_coding	1700.23	0.019849	0.204833	0.0969034	0.922803	0.999956
ENSG00000101654.17	RNMT	protein_coding	2397.44	-0.136118	0.18845	-0.722305	0.470107	0.999956
ENSG00000101665.9	SMAD7	protein_coding	250.181	-0.149589	0.350445	-0.426853	0.669486	0.999956
ENSG00000101670.12	LIPG	protein_coding	1.63177	2.49172	3.27699	0.76037	0.447033	NA
ENSG00000101680.15	LAMA1	protein_coding	0.855299	2.68222	4.50615	0.595235	0.551686	NA
ENSG00000101695.9	RNF125	protein_coding	580.761	-0.140823	0.267071	-0.527289	0.597993	0.999956
ENSG00000101745.17	ANKRD12	protein_coding	686.115	-0.131737	0.289173	-0.455565	0.648703	0.999956
ENSG00000101746.15	NOL4	protein_coding	0.682721	3.19637	4.91988	0.649684	0.515896	NA
ENSG00000101751.10	POLI	protein_coding	431.733	-0.570967	0.312367	-1.82787	0.0675688	0.985653
ENSG00000101752.11	MIB1	protein_coding	1355.68	-0.453466	0.260294	-1.74213	0.0814861	0.999956
ENSG00000101773.19	RBBP8	protein_coding	1891	-0.117437	0.202108	-0.581062	0.561199	0.999956
ENSG00000101782.15	RIOK3	protein_coding	1135.91	0.0747433	0.252091	0.296494	0.766853	0.999956
ENSG00000101811.13	CSTF2	protein_coding	2099.75	-0.226032	0.234128	-0.965419	0.334335	0.999956
ENSG00000101812.12	H2BFM	protein_coding	0.470195	-2.00875	4.87378	-0.412155	0.680226	NA
ENSG00000101825.8	MXRA5	protein_coding	0.196215	-1.18671	4.98473	-0.238069	0.811827	NA
ENSG00000101842.13	VSIG1	protein_coding	0	NA	NA	NA	NA	NA
ENSG00000101843.19	PSMD10	protein_coding	1551.09	-0.134237	0.197501	-0.679676	0.49671	0.999956
ENSG00000101844.18	ATG4A	protein_coding	435.57	-0.232933	0.25796	-0.902981	0.366536	0.999956
ENSG00000101846.7	STS	protein_coding	568.75	1.20257	0.281621	4.27017	1.95322e-05	0.00348462
ENSG00000101849.17	TBL1X	protein_coding	3157.55	0.108652	0.1827	0.594702	0.552043	0.999956
ENSG00000101850.13	GPR143	protein_coding	0	NA	NA	NA	NA	NA
ENSG00000101856.10	PGRMC1	protein_coding	2027.13	-0.110729	0.203617	-0.543813	0.58657	0.999956
ENSG00000101868.10	POLA1	protein_coding	1538.04	-0.105096	0.220003	-0.477704	0.632861	0.999956
ENSG00000101871.14	MID1	protein_coding	16.8623	-0.549362	1.04491	-0.525749	0.599063	0.999956
ENSG00000101882.10	NKAP	protein_coding	1281.86	0.0116767	0.237427	0.0491802	0.960776	0.999956
ENSG00000101883.4	RHOXF1	protein_coding	3.41883	0.13978	2.04632	0.0683078	0.945541	NA
ENSG00000101888.11	NXT2	protein_coding	305.975	-0.418994	0.302249	-1.38625	0.165669	0.999956
ENSG00000101890.4	GUCY2F	protein_coding	2.25114	1.43901	2.72125	0.528806	0.59694	NA
ENSG00000101892.12	ATP1B4	protein_coding	0	NA	NA	NA	NA	NA
ENSG00000101898.6	MCTS2P	protein_coding	42.0167	1.03307	0.67369	1.53346	0.125164	0.999956
ENSG00000101901.11	ALG13	protein_coding	477.756	-0.1557	0.249833	-0.623217	0.533142	0.999956
ENSG00000101911.12	PRPS2	protein_coding	2198.66	-0.155349	0.190197	-0.81678	0.414054	0.999956
ENSG00000101916.11	TLR8	protein_coding	0	NA	NA	NA	NA	NA
ENSG00000101928.13	MOSPD1	protein_coding	193.102	-0.463995	0.344313	-1.34759	0.177789	0.999956
ENSG00000101935.10	AMMECR1	protein_coding	373.21	-0.546905	0.268154	-2.03952	0.0413983	0.80296
ENSG00000101938.14	CHRDL1	protein_coding	0.544506	-2.62593	4.88854	-0.537162	0.591156	NA
ENSG00000101940.18	WDR13	protein_coding	2771.24	0.216648	0.209138	1.03591	0.300245	0.999956
ENSG00000101945.16	SUV39H1	protein_coding	2624.15	0.0906954	0.23315	0.389	0.697277	0.999956
ENSG00000101951.16	PAGE4	protein_coding	0.253928	1.4646	4.93475	0.296793	0.766624	NA
ENSG00000101955.15	SRPX	protein_coding	4.87355	0.109906	2.09855	0.0523724	0.958232	0.999956
ENSG00000101958.14	GLRA2	protein_coding	0	NA	NA	NA	NA	NA
ENSG00000101966.12	XIAP	protein_coding	1389.26	-0.262223	0.26222	-1.00001	0.317304	0.999956
ENSG00000101972.18	STAG2	protein_coding	4407.27	-0.362668	0.216403	-1.67589	0.0937595	0.999956
ENSG00000101974.14	ATP11C	protein_coding	677.503	-0.00754736	0.245463	-0.0307475	0.975471	0.999956
ENSG00000101977.21	MCF2	protein_coding	9.39635	-0.474235	1.32931	-0.356752	0.721278	0.999956
ENSG00000101981.11	F9	protein_coding	0	NA	NA	NA	NA	NA
ENSG00000101986.12	ABCD1	protein_coding	508.005	0.256881	0.243123	1.05659	0.290699	0.999956
ENSG00000101997.13	CCDC22	protein_coding	1553.71	0.0547964	0.218372	0.250931	0.801867	0.999956
ENSG00000102001.12	CACNA1F	protein_coding	7.8152	-2.61713	1.90026	-1.37725	0.168434	0.999956
ENSG00000102003.10	SYP	protein_coding	34.9192	0.312201	0.700175	0.445891	0.655676	0.999956
ENSG00000102007.11	PLP2	protein_coding	5781.81	0.217894	0.210861	1.03335	0.301439	0.999956
ENSG00000102010.15	BMX	protein_coding	1.70462	0.0566444	3.19042	0.0177546	0.985835	NA
ENSG00000102021.11	LUZP4	protein_coding	0.305544	1.79109	4.9767	0.359895	0.718926	NA
ENSG00000102024.18	PLS3	protein_coding	1.72363	2.18438	3.53466	0.617988	0.536583	NA
ENSG00000102030.16	NAA10	protein_coding	5198.82	0.0288469	0.226185	0.127537	0.898516	0.999956
ENSG00000102032.13	RENBP	protein_coding	4.10606	-0.274797	2.16927	-0.126677	0.899196	0.999956
ENSG00000102034.16	ELF4	protein_coding	3620.86	-0.0840038	0.21297	-0.394439	0.693257	0.999956
ENSG00000102038.15	SMARCA1	protein_coding	1.22123	2.11644	3.61494	0.58547	0.558232	NA
ENSG00000102043.16	MTMR8	protein_coding	29.5183	-1.1986	0.79298	-1.51152	0.130657	0.999956
ENSG00000102048.15	ASB9	protein_coding	0	NA	NA	NA	NA	NA
ENSG00000102053.12	ZC3H12B	protein_coding	37.7007	0.127343	0.842159	0.151211	0.87981	0.999956
ENSG00000102054.17	RBBP7	protein_coding	9375.02	-0.00481636	0.176476	-0.0272919	0.978227	0.999956
ENSG00000102055.6	PPP1R2C	protein_coding	0	NA	NA	NA	NA	NA
ENSG00000102057.10	KCND1	protein_coding	905.985	0.668406	0.304524	2.19492	0.0281695	0.692261
ENSG00000102076.9	OPN1LW	protein_coding	0	NA	NA	NA	NA	NA
ENSG00000102078.16	SLC25A14	protein_coding	422.108	-0.16016	0.25846	-0.61967	0.535475	0.999956
ENSG00000102081.14	FMR1	protein_coding	736.135	-0.203332	0.235095	-0.864895	0.387097	0.999956
ENSG00000102096.9	PIM2	protein_coding	1848.97	0.259723	0.197427	1.31554	0.188329	0.999956
ENSG00000102098.19	SCML2	protein_coding	513.02	-0.1385	0.251904	-0.54981	0.58245	0.999956
ENSG00000102100.16	SLC35A2	protein_coding	1378.15	-0.0510408	0.216574	-0.235674	0.813686	0.999956
ENSG00000102103.16	PQBP1	protein_coding	6224.51	0.102321	0.21263	0.481219	0.630361	0.999956
ENSG00000102104.8	RS1	protein_coding	0.302052	-1.5583	4.93773	-0.31559	0.752313	NA
ENSG00000102109.9	PCSK1N	protein_coding	0	NA	NA	NA	NA	NA
ENSG00000102119.10	EMD	protein_coding	3636.25	-0.0798059	0.207958	-0.383759	0.701157	0.999956
ENSG00000102125.16	TAZ	protein_coding	2172.26	0.211133	0.195348	1.0808	0.279785	0.999956
ENSG00000102128.8	RAB40AL	protein_coding	0.874423	0.270828	4.46406	0.0606686	0.951623	NA
ENSG00000102144.15	PGK1	protein_coding	40883.8	-0.0418428	0.174619	-0.239623	0.810622	0.999956
ENSG00000102145.14	GATA1	protein_coding	50.6924	-0.529255	0.641381	-0.825179	0.40927	0.999956
ENSG00000102158.19	MAGT1	protein_coding	1562.54	-0.282156	0.200819	-1.40503	0.160014	0.999956
ENSG00000102172.16	SMS	protein_coding	5653.01	-0.270146	0.190625	-1.41716	0.156436	0.999956
ENSG00000102174.9	PHEX	protein_coding	36.3312	-1.10604	0.732339	-1.51028	0.130971	0.999956
ENSG00000102178.13	UBL4A	protein_coding	4700.67	0.0699551	0.214619	0.325951	0.744462	0.999956
ENSG00000102181.21	CD99L2	protein_coding	3532.92	-0.137064	0.201479	-0.68029	0.496321	0.999956
ENSG00000102189.16	EEA1	protein_coding	1093.8	-0.58967	0.270388	-2.18083	0.0291961	0.705111
ENSG00000102195.9	GPR50	protein_coding	0.589796	-2.60845	4.87056	-0.535554	0.592267	NA
ENSG00000102218.6	RP2	protein_coding	1149.15	-0.16092	0.214595	-0.749876	0.453329	0.999956
ENSG00000102221.14	JADE3	protein_coding	857.443	-0.431386	0.215763	-1.99936	0.0455699	0.831097
ENSG00000102225.16	CDK16	protein_coding	7180.19	0.10262	0.188774	0.543616	0.586706	0.999956
ENSG00000102226.9	USP11	protein_coding	4844.06	0.332195	0.188206	1.76506	0.0775537	0.999956
ENSG00000102230.13	PCYT1B	protein_coding	23.544	-1.36854	0.946178	-1.44639	0.148068	0.999956
ENSG00000102239.5	BRS3	protein_coding	0.295153	1.73375	4.98033	0.34812	0.72775	NA
ENSG00000102241.12	HTATSF1	protein_coding	6377.11	-0.269608	0.177901	-1.51549	0.129647	0.999956
ENSG00000102243.13	VGLL1	protein_coding	0	NA	NA	NA	NA	NA
ENSG00000102245.7	CD40LG	protein_coding	0	NA	NA	NA	NA	NA
ENSG00000102265.12	TIMP1	protein_coding	3658.06	0.172646	0.200423	0.86141	0.389012	0.999956
ENSG00000102271.14	KLHL4	protein_coding	0.209641	-0.972983	4.99635	-0.194739	0.845597	NA
ENSG00000102287.19	GABRE	protein_coding	0	NA	NA	NA	NA	NA
ENSG00000102290.22	PCDH11X	protein_coding	0.339437	1.97036	4.96663	0.396719	0.691575	NA
ENSG00000102302.8	FGD1	protein_coding	8.51955	0.945438	1.3991	0.675748	0.499201	0.999956
ENSG00000102309.14	PIN4	protein_coding	941.963	-0.0624784	0.222707	-0.280541	0.779063	0.999956
ENSG00000102312.22	PORCN	protein_coding	207.339	0.469623	0.327189	1.43532	0.151195	0.999956
ENSG00000102313.8	ITIH6	protein_coding	0.125589	-0.666611	4.96485	-0.134266	0.893192	NA
ENSG00000102316.17	MAGED2	protein_coding	1700.37	0.110002	0.21506	0.511495	0.609005	0.999956
ENSG00000102317.18	RBM3	protein_coding	14753.5	-0.0229771	0.200653	-0.114512	0.908832	0.999956
ENSG00000102349.18	KLF8	protein_coding	0.20237	-1.22432	4.98616	-0.245543	0.806036	NA
ENSG00000102359.7	SRPX2	protein_coding	0.460934	-1.05659	4.83463	-0.218545	0.827004	NA
ENSG00000102362.15	SYTL4	protein_coding	0.129354	-0.699865	4.9661	-0.140928	0.887927	NA
ENSG00000102383.14	ZDHHC15	protein_coding	0.156377	-0.917834	4.97438	-0.184512	0.853612	NA
ENSG00000102384.13	CENPI	protein_coding	318.944	-0.287369	0.289717	-0.991894	0.321249	0.999956
ENSG00000102385.12	DRP2	protein_coding	86.2694	-0.162108	0.477944	-0.339177	0.734476	0.999956
ENSG00000102387.15	TAF7L	protein_coding	4.60664	0.199845	1.84377	0.108389	0.913687	0.999956
ENSG00000102390.10	PBDC1	protein_coding	1641.53	-0.0840172	0.201617	-0.416718	0.676885	0.999956
ENSG00000102393.10	GLA	protein_coding	2259.57	0.10785	0.196813	0.547984	0.583703	0.999956
ENSG00000102401.20	ARMCX3	protein_coding	0.365286	0.269163	4.95091	0.0543664	0.956643	NA
ENSG00000102409.10	BEX4	protein_coding	3.34503	2.59754	2.34585	1.10729	0.268169	NA
ENSG00000102445.18	RUBCNL	protein_coding	45.3611	0.739402	0.620779	1.19109	0.233619	0.999956
ENSG00000102452.17	NALCN	protein_coding	0.350992	2.02709	4.96357	0.408394	0.682985	NA
ENSG00000102466.15	FGF14	protein_coding	0.638072	-2.27057	4.84653	-0.468493	0.639432	NA
ENSG00000102468.10	HTR2A	protein_coding	0	NA	NA	NA	NA	NA
ENSG00000102471.14	NDFIP2	protein_coding	333.037	-0.587874	0.279502	-2.10329	0.03544	0.75634
ENSG00000102524.11	TNFSF13B	protein_coding	259.475	0.666413	0.371656	1.79309	0.0729583	0.999956
ENSG00000102531.16	FNDC3A	protein_coding	1748.57	-0.358462	0.204408	-1.75366	0.0794883	0.999956
ENSG00000102539.5	MLNR	protein_coding	0.240213	1.58022	4.99009	0.316672	0.751492	NA
ENSG00000102543.14	CDADC1	protein_coding	523.997	-0.150418	0.247713	-0.607225	0.543701	0.999956
ENSG00000102547.19	CAB39L	protein_coding	106.862	0.407709	0.431905	0.943978	0.345181	0.999956
ENSG00000102554.14	KLF5	protein_coding	23.1986	0.536767	0.842465	0.637139	0.524034	0.999956
ENSG00000102572.14	STK24	protein_coding	2776.3	-0.0946292	0.197114	-0.480074	0.631175	0.999956
ENSG00000102575.12	ACP5	protein_coding	4.64508	0.495528	1.88154	0.263362	0.792271	0.999956
ENSG00000102580.15	DNAJC3	protein_coding	1365.82	-0.381116	0.20005	-1.90511	0.0567662	0.916669
ENSG00000102595.20	UGGT2	protein_coding	735.971	-0.269254	0.235229	-1.14464	0.252356	0.999956
ENSG00000102606.18	ARHGEF7	protein_coding	2492.56	-0.0325841	0.19614	-0.166127	0.868057	0.999956
ENSG00000102678.6	FGF9	protein_coding	4.58065	-0.00620611	2.09685	-0.00295973	0.997638	0.999956
ENSG00000102683.7	SGCG	protein_coding	1.20164	3.80614	4.30803	0.8835	0.376966	NA
ENSG00000102699.6	PARP4	protein_coding	2471.65	0.00817328	0.213865	0.038217	0.969515	0.999956
ENSG00000102710.20	SUPT20H	protein_coding	1745.86	-0.108477	0.195071	-0.556093	0.578148	0.999956
ENSG00000102738.7	MRPS31	protein_coding	1229.32	-0.187173	0.206694	-0.905556	0.365171	0.999956
ENSG00000102743.15	SLC25A15	protein_coding	1152.75	-0.0797078	0.205405	-0.388052	0.697977	0.999956
ENSG00000102753.10	KPNA3	protein_coding	2910.69	-0.371399	0.188786	-1.96731	0.049148	0.856441
ENSG00000102755.12	FLT1	protein_coding	82.1365	0.875869	0.544933	1.6073	0.107989	0.999956
ENSG00000102760.13	RGCC	protein_coding	45.8388	-0.489046	0.623524	-0.784326	0.432849	0.999956
ENSG00000102763.18	VWA8	protein_coding	944.703	-0.181246	0.242449	-0.747563	0.454724	0.999956
ENSG00000102780.16	DGKH	protein_coding	123.863	-0.649831	0.488605	-1.32997	0.183527	0.999956
ENSG00000102781.14	KATNAL1	protein_coding	346.534	-0.434293	0.289574	-1.49977	0.133675	0.999956
ENSG00000102786.15	INTS6	protein_coding	1997.6	-0.286164	0.259845	-1.10128	0.270773	0.999956
ENSG00000102794.9	ACOD1	protein_coding	0	NA	NA	NA	NA	NA
ENSG00000102796.11	DHRS12	protein_coding	98.7797	0.55453	0.468387	1.18391	0.236447	0.999956
ENSG00000102802.10	MEDAG	protein_coding	0.470966	2.28997	4.89301	0.468008	0.639779	NA
ENSG00000102804.15	TSC22D1	protein_coding	746.993	0.180129	0.243375	0.740131	0.459221	0.999956
ENSG00000102805.15	CLN5	protein_coding	469.379	0.00641978	0.248983	0.025784	0.97943	0.999956
ENSG00000102837.7	OLFM4	protein_coding	1.47581	4.08795	3.97916	1.02734	0.304261	NA
ENSG00000102854.16	MSLN	protein_coding	1.7573	4.05957	3.40514	1.19219	0.233187	NA
ENSG00000102858.13	MGRN1	protein_coding	4868.14	0.136239	0.17897	0.76124	0.446513	0.999956
ENSG00000102870.6	ZNF629	protein_coding	1262.75	0.004468	0.202765	0.0220354	0.98242	0.999956
ENSG00000102871.16	TRADD	protein_coding	573.062	0.0704223	0.268081	0.262691	0.792789	0.999956
ENSG00000102878.16	HSF4	protein_coding	332.489	0.587341	0.312905	1.87706	0.0605103	0.943325
ENSG00000102879.15	CORO1A	protein_coding	42640.1	0.0506455	0.215661	0.234838	0.814335	0.999956
ENSG00000102882.12	MAPK3	protein_coding	1032.14	0.266559	0.21527	1.23825	0.215622	0.999956
ENSG00000102886.15	GDPD3	protein_coding	72.5504	0.510018	0.537337	0.949158	0.34254	0.999956
ENSG00000102890.15	ELMO3	protein_coding	358.921	0.181729	0.287096	0.63299	0.52674	0.999956
ENSG00000102891.3	MT4	protein_coding	0	NA	NA	NA	NA	NA
ENSG00000102893.16	PHKB	protein_coding	2758.7	-0.396516	0.192147	-2.06361	0.0390552	0.787641
ENSG00000102897.10	LYRM1	protein_coding	323.657	-0.138808	0.309911	-0.447896	0.654228	0.999956
ENSG00000102898.12	NUTF2	protein_coding	5500.17	0.0201065	0.192861	0.104254	0.916968	0.999956
ENSG00000102900.13	NUP93	protein_coding	5688.21	0.0292608	0.195049	0.150018	0.880751	0.999956
ENSG00000102901.13	CENPT	protein_coding	5950.19	0.121388	0.185339	0.654953	0.512498	0.999956
ENSG00000102904.14	TSNAXIP1	protein_coding	103.765	-0.0257217	0.439498	-0.0585252	0.95333	0.999956
ENSG00000102908.22	NFAT5	protein_coding	1080.25	-0.0153798	0.788244	-0.0195115	0.984433	0.999956
ENSG00000102910.13	LONP2	protein_coding	1642.82	-0.150557	0.20808	-0.723556	0.469339	0.999956
ENSG00000102921.8	AC026470.1	protein_coding	1688.85	-0.071752	0.212162	-0.338195	0.735216	0.999956
ENSG00000102924.12	CBLN1	protein_coding	0	NA	NA	NA	NA	NA
ENSG00000102931.8	ARL2BP	protein_coding	1674.57	-0.267585	0.218872	-1.22257	0.221493	0.999956
ENSG00000102934.10	PLLP	protein_coding	168.365	0.646151	1.13504	0.569276	0.569169	0.999956
ENSG00000102935.11	ZNF423	protein_coding	8.5924	-0.0467292	1.42465	-0.0328003	0.973834	0.999956
ENSG00000102962.5	CCL22	protein_coding	5.0622	0.911262	1.74384	0.522562	0.601279	0.999956
ENSG00000102967.12	DHODH	protein_coding	1644.33	0.0519448	0.197888	0.262497	0.792939	0.999956
ENSG00000102970.10	CCL17	protein_coding	0	NA	NA	NA	NA	NA
ENSG00000102974.16	CTCF	protein_coding	4438.33	-0.170232	0.200206	-0.850286	0.395166	0.999956
ENSG00000102977.16	ACD	protein_coding	2787.58	0.198655	0.194992	1.01879	0.308304	0.999956
ENSG00000102978.13	POLR2C	protein_coding	4501.09	-0.0953478	0.210089	-0.453845	0.64994	0.999956
ENSG00000102981.9	PARD6A	protein_coding	176.436	0.256049	0.365934	0.699713	0.484106	0.999956
ENSG00000102984.15	ZNF821	protein_coding	44.5639	0.863951	0.615449	1.40377	0.160386	0.999956
ENSG00000102996.5	MMP15	protein_coding	187.935	0.117633	0.332409	0.353881	0.723428	0.999956
ENSG00000103005.11	USB1	protein_coding	3429.1	-0.0339694	0.202858	-0.167454	0.867013	0.999956
ENSG00000103018.16	CYB5B	protein_coding	6773.87	0.221191	0.186984	1.18294	0.236831	0.999956
ENSG00000103021.9	CCDC113	protein_coding	163.184	-1.03403	0.386969	-2.67211	0.00753757	0.333779
ENSG00000103023.11	PRSS54	protein_coding	0	NA	NA	NA	NA	NA
ENSG00000103024.7	NME3	protein_coding	426.095	0.0881428	0.308987	0.285263	0.775442	0.999956
ENSG00000103034.14	NDRG4	protein_coding	43.8023	0.773105	0.710517	1.08809	0.276556	0.999956
ENSG00000103035.11	PSMD7	protein_coding	8069.7	-0.133645	0.185956	-0.718691	0.472331	0.999956
ENSG00000103037.11	SETD6	protein_coding	1935.22	-0.0181539	0.202752	-0.0895376	0.928655	0.999956
ENSG00000103042.9	SLC38A7	protein_coding	704.011	-0.1077	0.232706	-0.462816	0.643496	0.999956
ENSG00000103043.15	VAC14	protein_coding	4062.98	0.176429	0.214929	0.820874	0.411718	0.999956
ENSG00000103044.11	HAS3	protein_coding	66.1858	0.667986	0.513982	1.29963	0.193728	0.999956
ENSG00000103047.8	TANGO6	protein_coding	926.176	0.131636	0.23806	0.552953	0.580296	0.999956
ENSG00000103051.19	COG4	protein_coding	2029.13	0.228395	0.19183	1.19061	0.233805	0.999956
ENSG00000103056.12	SMPD3	protein_coding	288.67	0.123162	0.303062	0.406393	0.684454	0.999956
ENSG00000103061.13	SLC7A6OS	protein_coding	2359.57	-0.220146	0.189388	-1.16241	0.24507	0.999956
ENSG00000103064.15	SLC7A6	protein_coding	2454.77	0.141901	0.206855	0.685994	0.492717	0.999956
ENSG00000103066.13	PLA2G15	protein_coding	553.873	0.146491	0.267454	0.547726	0.58388	0.999956
ENSG00000103067.13	ESRP2	protein_coding	22.5648	-0.0214935	0.862869	-0.0249094	0.980127	0.999956
ENSG00000103089.9	FA2H	protein_coding	2.23122	3.07338	2.97122	1.03438	0.300957	NA
ENSG00000103091.15	WDR59	protein_coding	3849.48	0.011659	0.192506	0.060564	0.951706	0.999956
ENSG00000103111.14	MON1B	protein_coding	3544.53	0.0209899	0.183994	0.114079	0.909175	0.999956
ENSG00000103121.8	CMC2	protein_coding	1913.6	-0.0812105	0.221073	-0.367347	0.71336	0.999956
ENSG00000103126.15	AXIN1	protein_coding	2007.27	0.0123071	0.196829	0.0625269	0.950143	0.999956
ENSG00000103145.10	HCFC1R1	protein_coding	1066.61	-0.0562929	0.267284	-0.210611	0.833191	0.999956
ENSG00000103148.15	NPRL3	protein_coding	2087.81	0.142577	0.210436	0.677531	0.498069	0.999956
ENSG00000103150.6	MLYCD	protein_coding	1317.85	0.0524632	0.20614	0.254503	0.799107	0.999956
ENSG00000103152.11	MPG	protein_coding	2150.46	0.102272	0.196437	0.520637	0.60262	0.999956
ENSG00000103154.9	NECAB2	protein_coding	0	NA	NA	NA	NA	NA
ENSG00000103160.12	HSDL1	protein_coding	1059.71	-0.215843	0.215818	-1.00012	0.317254	0.999956
ENSG00000103168.16	TAF1C	protein_coding	9136.81	0.169863	0.183277	0.926814	0.354023	0.999956
ENSG00000103174.13	NAGPA	protein_coding	1838.94	0.111204	0.199452	0.557546	0.577155	0.999956
ENSG00000103175.11	WFDC1	protein_coding	9.03314	-1.07045	1.33646	-0.80096	0.423155	0.999956
ENSG00000103184.12	SEC14L5	protein_coding	0.367124	-1.74492	4.90768	-0.35555	0.722178	NA
ENSG00000103187.8	COTL1	protein_coding	5586.36	0.130424	0.19053	0.684532	0.493639	0.999956
ENSG00000103194.15	USP10	protein_coding	6621.76	-0.119709	0.185725	-0.644553	0.519217	0.999956
ENSG00000103196.12	CRISPLD2	protein_coding	207.801	1.64242	0.385308	4.26262	2.02041e-05	0.00357016
ENSG00000103197.18	TSC2	protein_coding	5426.37	0.183297	0.179467	1.02134	0.307094	0.999956
ENSG00000103199.13	ZNF500	protein_coding	627.026	0.00182578	0.237032	0.00770267	0.993854	0.999956
ENSG00000103200.6	AC069335.1	processed_pseudogene	0	NA	NA	NA	NA	NA
ENSG00000103202.13	NME4	protein_coding	4330.7	-0.0162322	0.218953	-0.0741353	0.940903	0.999956
ENSG00000103222.19	ABCC1	protein_coding	1140.87	-0.0138487	0.239394	-0.057849	0.953869	0.999956
ENSG00000103226.18	NOMO3	protein_coding	83.5849	-0.994936	0.471626	-2.10959	0.0348941	0.752554
ENSG00000103227.18	LMF1	protein_coding	86.4862	0.157924	0.47343	0.333574	0.738701	0.999956
ENSG00000103241.7	FOXF1	protein_coding	13.5769	-0.181471	1.14668	-0.158258	0.874253	0.999956
ENSG00000103245.14	CIAO3	protein_coding	1257.76	0.0933673	0.24655	0.378695	0.704914	0.999956
ENSG00000103248.18	MTHFSD	protein_coding	1140.26	0.186285	0.20792	0.895948	0.370281	0.999956
ENSG00000103249.18	CLCN7	protein_coding	9591.18	0.111194	0.175524	0.633499	0.526408	0.999956
ENSG00000103253.18	HAGHL	protein_coding	1482.32	0.282789	0.20016	1.41281	0.157711	0.999956
ENSG00000103254.10	FAM173A	protein_coding	736.78	0.223696	0.289553	0.772555	0.439786	0.999956
ENSG00000103257.9	SLC7A5	protein_coding	42052.5	0.120848	0.21458	0.563184	0.57331	0.999956
ENSG00000103260.9	METRN	protein_coding	347.423	-0.111938	0.286163	-0.391167	0.695674	0.999956
ENSG00000103264.18	FBXO31	protein_coding	2225.61	0.0624224	0.212961	0.293116	0.769433	0.999956
ENSG00000103266.11	STUB1	protein_coding	3666.03	0.0410621	0.223815	0.183465	0.854433	0.999956
ENSG00000103269.13	RHBDL1	protein_coding	221.55	0.27503	0.343622	0.800386	0.423487	0.999956
ENSG00000103274.11	NUBP1	protein_coding	1239.64	0.0268117	0.226532	0.118357	0.905785	0.999956
ENSG00000103275.20	UBE2I	protein_coding	5738.96	-0.0723586	0.183476	-0.394377	0.693302	0.999956
ENSG00000103310.10	ZP2	protein_coding	0	NA	NA	NA	NA	NA
ENSG00000103313.12	MEFV	protein_coding	4.03921	0.775741	1.98965	0.389889	0.696619	0.999956
ENSG00000103316.11	CRYM	protein_coding	0	NA	NA	NA	NA	NA
ENSG00000103319.12	EEF2K	protein_coding	541.848	0.15837	0.263377	0.601303	0.547638	0.999956
ENSG00000103326.12	CAPN15	protein_coding	7356.27	0.0799061	0.193009	0.414003	0.678872	0.999956
ENSG00000103335.22	PIEZO1	protein_coding	26896.8	0.209885	0.172773	1.2148	0.224442	0.999956
ENSG00000103342.13	GSPT1	protein_coding	7696.17	-0.36119	0.179441	-2.01286	0.0441289	0.822969
ENSG00000103343.13	ZNF174	protein_coding	537.277	0.0340097	0.239424	0.142048	0.887042	0.999956
ENSG00000103351.13	CLUAP1	protein_coding	752.387	0.0177074	0.224494	0.0788767	0.937131	0.999956
ENSG00000103353.16	UBFD1	protein_coding	3752.18	-0.182082	0.182194	-0.999387	0.317607	0.999956
ENSG00000103355.13	PRSS33	protein_coding	0	NA	NA	NA	NA	NA
ENSG00000103356.15	EARS2	protein_coding	1486.5	0.075662	0.204135	0.370647	0.710901	0.999956
ENSG00000103363.14	ELOB	protein_coding	6370.31	0.215923	0.18869	1.14433	0.252489	0.999956
ENSG00000103365.15	GGA2	protein_coding	4568.44	-0.109356	0.210185	-0.520285	0.602865	0.999956
ENSG00000103375.11	AQP8	protein_coding	3.38848	1.35722	2.08483	0.650996	0.515049	NA
ENSG00000103381.12	CPPED1	protein_coding	1754.76	0.484457	0.19915	2.43262	0.0149901	0.497542
ENSG00000103404.14	USP31	protein_coding	692.512	-0.369051	0.25639	-1.43941	0.150033	0.999956
ENSG00000103415.12	HMOX2	protein_coding	1040.6	0.124298	0.209493	0.59333	0.55296	0.999956
ENSG00000103423.14	DNAJA3	protein_coding	1543.73	0.0304432	0.210693	0.144491	0.885113	0.999956
ENSG00000103426.12	CORO7-PAM16	protein_coding	665.313	-0.305741	0.238044	-1.28439	0.199007	0.999956
ENSG00000103429.11	BFAR	protein_coding	632.375	-0.134364	0.274221	-0.489983	0.624146	0.999956
ENSG00000103449.11	SALL1	protein_coding	3.8372	4.42922	2.7066	1.63645	0.101745	NA
ENSG00000103460.17	TOX3	protein_coding	0.232113	1.37087	4.99328	0.274544	0.783667	NA
ENSG00000103472.10	RRN3P2	lncRNA	78.4099	0.0601247	0.497845	0.12077	0.903873	0.999956
ENSG00000103479.16	RBL2	protein_coding	3103.48	0.124245	0.244038	0.509119	0.610669	0.999956
ENSG00000103485.19	QPRT	protein_coding	4700.74	0.347495	0.183254	1.89625	0.0579273	0.924506
ENSG00000103489.11	XYLT1	protein_coding	98.309	-0.990413	0.433976	-2.28219	0.0224784	0.621556
ENSG00000103490.14	PYCARD	protein_coding	4676.11	0.320785	0.207753	1.54407	0.12257	0.999956
ENSG00000103494.14	RPGRIP1L	protein_coding	468.619	-0.211657	0.272425	-0.776937	0.437196	0.999956
ENSG00000103495.14	MAZ	protein_coding	22253.4	0.17864	0.186509	0.957807	0.33816	0.999956
ENSG00000103496.15	STX4	protein_coding	2104.72	-0.0519131	0.190104	-0.273077	0.784794	0.999956
ENSG00000103502.14	CDIPT	protein_coding	2623.6	0.190945	0.220658	0.865347	0.386849	0.999956
ENSG00000103507.14	BCKDK	protein_coding	2273.59	0.141704	0.251794	0.562779	0.573586	0.999956
ENSG00000103510.20	KAT8	protein_coding	1973.05	-0.0539762	0.19452	-0.277484	0.781408	0.999956
ENSG00000103512.15	NOMO1	protein_coding	1088.61	0.0971923	0.249897	0.388929	0.697329	0.999956
ENSG00000103522.16	IL21R	protein_coding	19.998	2.22902	0.956805	2.32965	0.0198249	0.585719
ENSG00000103528.17	SYT17	protein_coding	0.09829	0.55791	4.95127	0.11268	0.910284	NA
ENSG00000103534.17	TMC5	protein_coding	3.61217	0.16061	1.99842	0.0803686	0.935944	NA
ENSG00000103540.16	CCP110	protein_coding	1465.79	-0.037627	0.264421	-0.142299	0.886843	0.999956
ENSG00000103544.14	VPS35L	protein_coding	626.307	0.00111829	0.242071	0.00461966	0.996314	0.999956
ENSG00000103546.18	SLC6A2	protein_coding	0	NA	NA	NA	NA	NA
ENSG00000103549.21	RNF40	protein_coding	10179.8	0.190978	0.213155	0.895957	0.370276	0.999956
ENSG00000103550.14	KNOP1	protein_coding	1627.92	-0.122226	0.200703	-0.608987	0.542533	0.999956
ENSG00000103569.9	AQP9	protein_coding	0.357137	1.95492	4.92938	0.396585	0.691674	NA
ENSG00000103591.12	AAGAB	protein_coding	2065.65	-0.231835	0.196158	-1.18188	0.237252	0.999956
ENSG00000103599.20	IQCH	protein_coding	29.509	-0.0835476	0.764457	-0.10929	0.912972	0.999956
ENSG00000103642.12	LACTB	protein_coding	360.237	0.0926369	0.273216	0.339061	0.734564	0.999956
ENSG00000103647.12	CORO2B	protein_coding	7.52659	2.27251	1.51813	1.49691	0.134416	0.999956
ENSG00000103653.16	CSK	protein_coding	6418.69	0.00561486	0.176891	0.0317419	0.974678	0.999956
ENSG00000103657.14	HERC1	protein_coding	1961.37	0.027429	0.192669	0.142363	0.886793	0.999956
ENSG00000103671.9	TRIP4	protein_coding	536.002	-0.153562	0.241487	-0.635901	0.524841	0.999956
ENSG00000103707.10	MTFMT	protein_coding	473.552	-0.155013	0.284026	-0.545769	0.585225	0.999956
ENSG00000103710.11	RASL12	protein_coding	1.5133	2.6934	3.28915	0.818874	0.412858	NA
ENSG00000103723.14	AP3B2	protein_coding	44.4128	1.3135	0.619725	2.11949	0.0340492	0.750082
ENSG00000103740.10	ACSBG1	protein_coding	39.8892	0.786648	0.645034	1.21954	0.222638	0.999956
ENSG00000103742.12	IGDCC4	protein_coding	142.899	0.113264	0.395425	0.286436	0.774544	0.999956
ENSG00000103769.10	RAB11A	protein_coding	3279.14	-0.239311	0.18435	-1.29814	0.19424	0.999956
ENSG00000103811.16	CTSH	protein_coding	5792.46	0.299535	0.186035	1.6101	0.107375	0.999956
ENSG00000103832.10	GOLGA8UP	unprocessed_pseudogene	8.2803	-0.466039	1.42542	-0.326947	0.743708	0.999956
ENSG00000103852.13	TTC23	protein_coding	290.645	0.0646848	0.303821	0.212904	0.831402	0.999956
ENSG00000103855.18	CD276	protein_coding	200.824	0.29806	0.342268	0.870837	0.383843	0.999956
ENSG00000103876.12	FAH	protein_coding	2221.93	-0.227037	0.248731	-0.912781	0.361358	0.999956
ENSG00000103888.17	CEMIP	protein_coding	17.6602	2.30115	1.20245	1.91371	0.0556569	0.910633
ENSG00000103932.12	RPAP1	protein_coding	2845.17	0.184987	0.19273	0.959827	0.337142	0.999956
ENSG00000103942.13	HOMER2	protein_coding	65.913	0.125995	0.527645	0.238788	0.81127	0.999956
ENSG00000103966.11	EHD4	protein_coding	739.61	0.0737372	0.23223	0.317518	0.750851	0.999956
ENSG00000103978.15	TMEM87A	protein_coding	2042.61	-0.219499	0.19978	-1.0987	0.271898	0.999956
ENSG00000103994.17	ZNF106	protein_coding	2734.3	-0.0879751	0.217983	-0.403587	0.686516	0.999956
ENSG00000103995.14	CEP152	protein_coding	2402.59	-0.0979774	0.277118	-0.353558	0.72367	0.999956
ENSG00000104043.14	ATP8B4	protein_coding	2390.48	-0.256988	0.198696	-1.29337	0.195882	0.999956
ENSG00000104044.16	OCA2	protein_coding	1.28958	-2.63378	3.87239	-0.680144	0.496413	NA
ENSG00000104047.15	DTWD1	protein_coding	543.675	-0.22151	0.239286	-0.925713	0.354595	0.999956
ENSG00000104055.15	TGM5	protein_coding	95.3579	-0.217402	0.473407	-0.459228	0.646071	0.999956
ENSG00000104059.4	FAM189A1	protein_coding	0	NA	NA	NA	NA	NA
ENSG00000104064.17	GABPB1	protein_coding	1334.01	-0.162263	0.205646	-0.789042	0.430088	0.999956
ENSG00000104067.16	TJP1	protein_coding	0	NA	NA	NA	NA	NA
ENSG00000104081.14	BMF	protein_coding	741.331	0.273247	0.227073	1.20334	0.228843	0.999956
ENSG00000104093.13	DMXL2	protein_coding	4772.57	-0.382798	0.234873	-1.6298	0.103143	0.999956
ENSG00000104112.9	SCG3	protein_coding	4.62715	-0.994907	2.05363	-0.484464	0.628057	0.999956
ENSG00000104129.10	DNAJC17	protein_coding	679.94	-0.0615266	0.246358	-0.249745	0.802785	0.999956
ENSG00000104131.13	EIF3J	protein_coding	3833.75	-0.10173	0.226471	-0.449198	0.653289	0.999956
ENSG00000104133.15	SPG11	protein_coding	1379.78	0.00317782	0.200934	0.0158153	0.987382	0.999956
ENSG00000104140.7	RHOV	protein_coding	102.991	0.0913597	0.447848	0.203997	0.838356	0.999956
ENSG00000104142.11	VPS18	protein_coding	2672.66	0.0740435	0.246157	0.300797	0.763569	0.999956
ENSG00000104147.9	OIP5	protein_coding	477.296	-0.250065	0.247404	-1.01076	0.312133	0.999956
ENSG00000104154.7	SLC30A4	protein_coding	8.73923	3.80188	1.53226	2.48122	0.0130934	0.462734
ENSG00000104164.10	BLOC1S6	protein_coding	1760.51	-0.118733	0.222804	-0.532904	0.5941	0.999956
ENSG00000104177.18	MYEF2	protein_coding	2.39915	1.75992	2.76519	0.636456	0.524479	NA
ENSG00000104205.15	SGK3	protein_coding	388.564	-0.156648	0.305485	-0.512786	0.608101	0.999956
ENSG00000104213.12	PDGFRL	protein_coding	17.1619	-0.739113	0.989749	-0.746768	0.455204	0.999956
ENSG00000104218.14	CSPP1	protein_coding	1512.04	0.092447	0.253603	0.364534	0.715459	0.999956
ENSG00000104219.13	ZDHHC2	protein_coding	945.264	-0.0516881	0.226144	-0.228562	0.819209	0.999956
ENSG00000104221.12	BRF2	protein_coding	810.994	-0.0213416	0.252091	-0.0846585	0.932533	0.999956
ENSG00000104228.13	TRIM35	protein_coding	1535.95	0.111759	0.199708	0.559613	0.575744	0.999956
ENSG00000104231.11	ZFAND1	protein_coding	799.62	-0.133426	0.254387	-0.524499	0.599932	0.999956
ENSG00000104237.10	RP1	protein_coding	0.762743	2.513	4.71486	0.532997	0.594036	NA
ENSG00000104267.10	CA2	protein_coding	2939.61	-0.32882	0.603641	-0.544728	0.585941	0.999956
ENSG00000104290.11	FZD3	protein_coding	370.467	-0.329745	0.316112	-1.04313	0.296888	0.999956
ENSG00000104299.15	INTS9	protein_coding	1264.88	0.146347	0.210469	0.695338	0.486844	0.999956
ENSG00000104312.8	RIPK2	protein_coding	633.225	-0.176058	0.262253	-0.671327	0.502012	0.999956
ENSG00000104313.20	EYA1	protein_coding	2.37157	-0.391784	2.6662	-0.146944	0.883176	NA
ENSG00000104320.13	NBN	protein_coding	1780.45	-0.436213	0.195169	-2.23505	0.0254139	0.653994
ENSG00000104321.11	TRPA1	protein_coding	1.45713	-4.33336	3.97701	-1.0896	0.275888	NA
ENSG00000104324.16	CPQ	protein_coding	228.205	-0.338082	0.31281	-1.08079	0.27979	0.999956
ENSG00000104325.7	DECR1	protein_coding	1278.1	0.0394176	0.206199	0.191163	0.848398	0.999956
ENSG00000104327.7	CALB1	protein_coding	4.90384	-1.90017	2.07305	-0.916606	0.359349	0.999956
ENSG00000104331.9	IMPAD1	protein_coding	2205.06	-0.149639	0.206769	-0.7237	0.46925	0.999956
ENSG00000104332.12	SFRP1	protein_coding	1.71701	-1.13598	3.15218	-0.360378	0.718565	NA
ENSG00000104341.16	LAPTM4B	protein_coding	822.191	0.153218	0.240884	0.636067	0.524733	0.999956
ENSG00000104343.20	UBE2W	protein_coding	355.184	-0.100863	0.275693	-0.365853	0.714475	0.999956
ENSG00000104356.11	POP1	protein_coding	1240.39	-0.208411	0.214326	-0.972401	0.330851	0.999956
ENSG00000104361.10	NIPAL2	protein_coding	180.397	-0.931712	0.480962	-1.93719	0.0527226	0.893794
ENSG00000104365.15	IKBKB	protein_coding	4618.12	0.120906	0.186671	0.647697	0.517181	0.999956
ENSG00000104368.17	PLAT	protein_coding	11.4309	1.2093	1.17546	1.02879	0.30358	0.999956
ENSG00000104369.5	JPH1	protein_coding	0.168877	0.986349	4.97841	0.198126	0.842947	NA
ENSG00000104371.5	DKK4	protein_coding	0.240009	1.57699	4.99011	0.316023	0.751985	NA
ENSG00000104375.17	STK3	protein_coding	310.969	-0.247343	0.37811	-0.654155	0.513012	0.999956
ENSG00000104381.12	GDAP1	protein_coding	98.6526	-0.264124	0.432155	-0.611179	0.541081	0.999956
ENSG00000104388.15	RAB2A	protein_coding	1141.04	-0.0774452	0.209658	-0.369388	0.711838	0.999956
ENSG00000104408.9	EIF3E	protein_coding	11367.7	-0.119355	0.190328	-0.627102	0.530593	0.999956
ENSG00000104412.8	EMC2	protein_coding	576.678	-0.0337248	0.261101	-0.129164	0.897228	0.999956
ENSG00000104413.18	ESRP1	protein_coding	15.3491	-1.34529	1.08242	-1.24286	0.213921	0.999956
ENSG00000104415.14	CCN4	protein_coding	3.23335	-0.721895	2.31234	-0.312193	0.754894	NA
ENSG00000104419.14	NDRG1	protein_coding	1177.64	0.00745308	0.28558	0.026098	0.979179	0.999956
ENSG00000104427.12	ZC2HC1A	protein_coding	28.235	-0.320548	0.781224	-0.410314	0.681575	0.999956
ENSG00000104432.14	IL7	protein_coding	0	NA	NA	NA	NA	NA
ENSG00000104435.13	STMN2	protein_coding	0.826742	1.51399	4.60997	0.328417	0.742596	NA
ENSG00000104442.10	ARMC1	protein_coding	947.449	-0.0376763	0.219585	-0.171579	0.863768	0.999956
ENSG00000104447.12	TRPS1	protein_coding	2.78417	2.57162	2.68476	0.957859	0.338134	NA
ENSG00000104450.12	SPAG1	protein_coding	49.4291	-1.47622	0.596272	-2.47575	0.0132957	0.464558
ENSG00000104472.10	CHRAC1	protein_coding	1183.22	-0.144599	0.215859	-0.669877	0.502936	0.999956
ENSG00000104490.18	NCALD	protein_coding	177.855	-0.16854	0.344612	-0.489071	0.624792	0.999956
ENSG00000104497.14	SNX16	protein_coding	93.9413	-0.348608	0.448679	-0.776965	0.437179	0.999956
ENSG00000104499.6	GML	protein_coding	0	NA	NA	NA	NA	NA
ENSG00000104517.13	UBR5	protein_coding	4114.17	-0.222851	0.199483	-1.11714	0.263934	0.999956
ENSG00000104518.11	GSDMD	protein_coding	528.758	0.563556	0.253973	2.21896	0.0264895	0.668567
ENSG00000104522.16	TSTA3	protein_coding	2012	0.126388	0.206451	0.612193	0.54041	0.999956
ENSG00000104524.14	PYCR3	protein_coding	87.7127	-0.567541	0.552605	-1.02703	0.304408	0.999956
ENSG00000104529.17	EEF1D	protein_coding	7277.37	0.124344	0.211138	0.588923	0.555913	0.999956
ENSG00000104537.17	ANXA13	protein_coding	0.882287	3.12126	4.84047	0.644827	0.519039	NA
ENSG00000104549.12	SQLE	protein_coding	1516.88	-0.54598	0.239346	-2.28113	0.0225405	0.621651
ENSG00000104611.12	SH2D4A	protein_coding	109.842	-0.0798537	0.492661	-0.162087	0.871238	0.999956
ENSG00000104613.12	INTS10	protein_coding	2699.61	-0.00133819	0.190531	-0.00702348	0.994396	0.999956
ENSG00000104626.14	ERI1	protein_coding	234.224	-0.298244	0.317742	-0.938636	0.347918	0.999956
ENSG00000104635.14	SLC39A14	protein_coding	1649.92	-0.421285	0.197837	-2.12945	0.0332172	0.743466
ENSG00000104643.10	MTMR9	protein_coding	28.5896	0.176831	0.780019	0.2267	0.820657	0.999956
ENSG00000104660.18	LEPROTL1	protein_coding	876.796	-0.221326	0.232511	-0.951893	0.341151	0.999956
ENSG00000104671.8	DCTN6	protein_coding	765.096	-0.247854	0.225488	-1.09919	0.271685	0.999956
ENSG00000104679.11	R3HCC1	protein_coding	1731.83	0.214111	0.230374	0.929407	0.352678	0.999956
ENSG00000104687.14	GSR	protein_coding	2306.02	-0.351518	0.20364	-1.72617	0.0843168	0.999956
ENSG00000104689.9	TNFRSF10A	protein_coding	610.98	-0.00155842	0.241607	-0.00645021	0.994854	0.999956
ENSG00000104691.15	UBXN8	protein_coding	461.271	-0.393353	0.275119	-1.42976	0.152787	0.999956
ENSG00000104695.13	PPP2CB	protein_coding	839.814	-0.00667557	0.242387	-0.027541	0.978028	0.999956
ENSG00000104714.14	ERICH1	protein_coding	1200.18	0.0625933	0.226099	0.27684	0.781903	0.999956
ENSG00000104722.14	NEFM	protein_coding	0.568967	2.80006	4.89133	0.572454	0.567014	NA
ENSG00000104723.20	TUSC3	protein_coding	1.51512	-2.73821	3.41568	-0.801659	0.42275	NA
ENSG00000104728.16	ARHGEF10	protein_coding	15.6043	-0.096231	1.04923	-0.0917155	0.926924	0.999956
ENSG00000104731.14	KLHDC4	protein_coding	5543.33	0.0187363	0.181151	0.10343	0.917622	0.999956
ENSG00000104738.18	MCM4	protein_coding	16274.9	-0.101817	0.189988	-0.53591	0.592021	0.999956
ENSG00000104755.15	ADAM2	protein_coding	0	NA	NA	NA	NA	NA
ENSG00000104756.16	KCTD9	protein_coding	810.838	-0.347416	0.234345	-1.4825	0.138207	0.999956
ENSG00000104760.17	FGL1	protein_coding	63.4949	-0.135356	0.529116	-0.255815	0.798094	0.999956
ENSG00000104763.19	ASAH1	protein_coding	1556.56	-0.13859	0.196218	-0.706303	0.48	0.999956
ENSG00000104765.16	BNIP3L	protein_coding	1297.44	0.393018	0.309504	1.26983	0.204145	0.999956
ENSG00000104774.13	MAN2B1	protein_coding	13604.3	0.615055	0.193493	3.17869	0.00147942	0.107644
ENSG00000104783.14	KCNN4	protein_coding	1300.08	-0.154093	0.233244	-0.660651	0.508836	0.999956
ENSG00000104804.7	TULP2	protein_coding	0	NA	NA	NA	NA	NA
ENSG00000104805.16	NUCB1	protein_coding	5871.07	0.155649	0.197828	0.786793	0.431403	0.999956
ENSG00000104808.8	DHDH	protein_coding	1.4173	2.08916	3.4627	0.603334	0.546287	NA
ENSG00000104812.15	GYS1	protein_coding	3052.13	0.0634919	0.189067	0.335817	0.737009	0.999956
ENSG00000104814.13	MAP4K1	protein_coding	1112.65	0.496753	0.227768	2.18096	0.0291861	0.705111
ENSG00000104818.14	CGB2	protein_coding	0	NA	NA	NA	NA	NA
ENSG00000104823.9	ECH1	protein_coding	4289	0.0627235	0.18971	0.330628	0.740925	0.999956
ENSG00000104824.17	HNRNPL	protein_coding	14124.4	-0.102045	0.190199	-0.536516	0.591602	0.999956
ENSG00000104825.17	NFKBIB	protein_coding	415.337	0.178672	0.322287	0.554388	0.579314	0.999956
ENSG00000104826.14	LHB	protein_coding	3.34623	-0.567661	2.33433	-0.243179	0.807867	NA
ENSG00000104827.12	CGB3	protein_coding	0	NA	NA	NA	NA	NA
ENSG00000104833.12	TUBB4A	protein_coding	316.756	0.957408	0.290627	3.29428	0.000986737	0.0813685
ENSG00000104835.14	SARS2	protein_coding	802.427	-0.000751065	0.235917	-0.0031836	0.99746	0.999956
ENSG00000104848.1	KCNA7	protein_coding	0	NA	NA	NA	NA	NA
ENSG00000104852.15	SNRNP70	protein_coding	24352.5	0.00411857	0.191957	0.0214557	0.982882	0.999956
ENSG00000104853.16	CLPTM1	protein_coding	2202.65	-0.071054	0.224061	-0.317119	0.751153	0.999956
ENSG00000104856.14	RELB	protein_coding	471.258	0.199093	0.300871	0.661723	0.508149	0.999956
ENSG00000104859.15	CLASRP	protein_coding	3395.48	0.14909	0.184929	0.806201	0.420127	0.999956
ENSG00000104863.12	LIN7B	protein_coding	150.775	0.442354	0.369606	1.19682	0.231375	0.999956
ENSG00000104866.11	PPP1R37	protein_coding	920.574	0.142199	0.23384	0.608105	0.543118	0.999956
ENSG00000104870.12	FCGRT	protein_coding	601.919	0.826795	0.234228	3.52988	0.00041575	0.0411383
ENSG00000104872.11	PIH1D1	protein_coding	6477.17	0.129761	0.191868	0.676304	0.498847	0.999956
ENSG00000104879.5	CKM	protein_coding	31.5923	0.688594	0.72766	0.946313	0.343989	0.999956
ENSG00000104880.18	ARHGEF18	protein_coding	5114.02	0.086139	0.1992	0.432425	0.665433	0.999956
ENSG00000104881.16	PPP1R13L	protein_coding	111.722	-0.0636133	0.473227	-0.134425	0.893067	0.999956
ENSG00000104883.8	PEX11G	protein_coding	31.3104	0.0722618	0.760595	0.095007	0.924309	0.999956
ENSG00000104884.15	ERCC2	protein_coding	2263.4	0.0419548	0.193475	0.216848	0.828327	0.999956
ENSG00000104885.18	DOT1L	protein_coding	9285.41	0.059675	0.178634	0.334064	0.738331	0.999956
ENSG00000104886.11	PLEKHJ1	protein_coding	3467.48	0.149768	0.205163	0.729999	0.465391	0.999956
ENSG00000104888.10	SLC17A7	protein_coding	4.70475	-0.850195	2.10944	-0.403042	0.686917	0.999956
ENSG00000104889.6	RNASEH2A	protein_coding	2616.26	0.10452	0.240814	0.434028	0.664268	0.999956
ENSG00000104892.17	KLC3	protein_coding	1.0519	-1.00806	4.14613	-0.243134	0.807902	NA
ENSG00000104894.12	CD37	protein_coding	45.9973	0.173814	0.62955	0.276093	0.782477	0.999956
ENSG00000104897.10	SF3A2	protein_coding	6583.07	0.17298	0.188377	0.918263	0.358481	0.999956
ENSG00000104899.7	AMH	protein_coding	400.636	0.305245	0.32766	0.931592	0.351547	0.999956
ENSG00000104901.6	DKKL1	protein_coding	0	NA	NA	NA	NA	NA
ENSG00000104903.4	LYL1	protein_coding	6274.56	0.0943507	0.217735	0.433327	0.664777	0.999956
ENSG00000104904.12	OAZ1	protein_coding	33770.8	0.148355	0.189679	0.782134	0.434136	0.999956
ENSG00000104907.12	TRMT1	protein_coding	6287.91	0.0577951	0.201641	0.286624	0.774401	0.999956
ENSG00000104915.15	STX10	protein_coding	3622.86	0.114858	0.181191	0.633904	0.526143	0.999956
ENSG00000104918.8	RETN	protein_coding	5575.86	0.500022	0.219382	2.27922	0.0226537	0.622692
ENSG00000104921.15	FCER2	protein_coding	1.22203	3.82937	4.29144	0.892329	0.372217	NA
ENSG00000104936.17	DMPK	protein_coding	665.86	0.467005	0.316856	1.47387	0.140517	0.999956
ENSG00000104938.16	CLEC4M	protein_coding	1.34169	0.268234	3.72237	0.0720602	0.942554	NA
ENSG00000104941.8	RSPH6A	protein_coding	1.95185	4.67346	3.25823	1.43436	0.151471	NA
ENSG00000104946.13	TBC1D17	protein_coding	814.611	-0.140729	0.222384	-0.63282	0.526851	0.999956
ENSG00000104951.16	IL4I1	protein_coding	27.2213	0.56261	0.819438	0.686581	0.492347	0.999956
ENSG00000104953.20	TLE6	protein_coding	4.8156	-1.17907	1.87231	-0.629741	0.528864	0.999956
ENSG00000104957.14	CCDC130	protein_coding	1544.72	0.32417	0.198108	1.63633	0.10177	0.999956
ENSG00000104960.15	PTOV1	protein_coding	7603.62	0.151096	0.198775	0.760135	0.447174	0.999956
ENSG00000104964.14	TLE5	protein_coding	7482.88	0.264102	0.182136	1.45003	0.14705	0.999956
ENSG00000104967.7	NOVA2	protein_coding	0	NA	NA	NA	NA	NA
ENSG00000104969.10	SGTA	protein_coding	6200	0.0618951	0.228989	0.270297	0.786932	0.999956
ENSG00000104970.11	KIR3DX1	transcribed_unprocessed_pseudogene	3.88022	0.508956	2.25504	0.225697	0.821437	NA
ENSG00000104972.15	LILRB1	protein_coding	10.7923	1.93082	1.22733	1.57318	0.115676	0.999956
ENSG00000104973.18	MED25	protein_coding	6194.14	0.115637	0.20086	0.575708	0.564813	0.999956
ENSG00000104974.11	LILRA1	protein_coding	10.1033	-0.248529	1.23727	-0.200869	0.840801	0.999956
ENSG00000104976.12	SNAPC2	protein_coding	1546.69	0.187794	0.203657	0.92211	0.356471	0.999956
ENSG00000104979.9	C19orf53	protein_coding	3270.03	0.0364728	0.223289	0.163344	0.870248	0.999956
ENSG00000104980.8	TIMM44	protein_coding	6602.33	-0.103587	0.19021	-0.544593	0.586033	0.999956
ENSG00000104983.8	CCDC61	protein_coding	2028.08	0.233873	0.194856	1.20024	0.230048	0.999956
ENSG00000104998.4	IL27RA	protein_coding	1628.72	-0.000548159	0.207487	-0.00264189	0.997892	0.999956
ENSG00000105011.9	ASF1B	protein_coding	4676.82	0.122879	0.219441	0.559966	0.575503	0.999956
ENSG00000105048.17	TNNT1	protein_coding	1.71216	-0.164211	2.84	-0.057821	0.953891	NA
ENSG00000105053.11	VRK3	protein_coding	1468.82	-0.00644407	0.204301	-0.0315421	0.974837	0.999956
ENSG00000105058.12	FAM32A	protein_coding	5560.14	-0.0171912	0.204782	-0.0839491	0.933097	0.999956
ENSG00000105063.19	PPP6R1	protein_coding	13288.6	-0.0106394	0.177422	-0.059967	0.952182	0.999956
ENSG00000105072.9	C19orf44	protein_coding	479.606	0.203675	0.247414	0.823214	0.410387	0.999956
ENSG00000105085.10	MED26	protein_coding	770.119	0.0474102	0.228363	0.207609	0.835534	0.999956
ENSG00000105088.8	OLFM2	protein_coding	5.98156	0.867495	1.58603	0.546959	0.584407	0.999956
ENSG00000105122.13	RASAL3	protein_coding	2525.22	0.0667715	0.187967	0.355231	0.722417	0.999956
ENSG00000105127.9	AKAP8	protein_coding	2949.41	-0.0406922	0.192261	-0.21165	0.83238	0.999956
ENSG00000105131.8	EPHX3	protein_coding	4.27066	0.986385	1.91397	0.515362	0.6063	0.999956
ENSG00000105135.16	ILVBL	protein_coding	2327.72	0.134545	0.196045	0.686296	0.492526	0.999956
ENSG00000105136.20	ZNF419	protein_coding	173.998	0.0318233	0.342791	0.092836	0.926034	0.999956
ENSG00000105137.13	SYDE1	protein_coding	0.901247	1.69306	4.04365	0.418697	0.675437	NA
ENSG00000105141.6	CASP14	protein_coding	0.382663	-1.79301	4.90022	-0.365904	0.714437	NA
ENSG00000105143.12	SLC1A6	protein_coding	7.53598	0.0447176	1.58258	0.0282561	0.977458	0.999956
ENSG00000105146.12	AURKC	protein_coding	9.13588	0.130143	1.33615	0.0974015	0.922408	0.999956
ENSG00000105171.10	POP4	protein_coding	967.543	-0.108741	0.248346	-0.437862	0.661487	0.999956
ENSG00000105173.14	CCNE1	protein_coding	537.283	0.263833	0.255761	1.03156	0.302278	0.999956
ENSG00000105176.18	URI1	protein_coding	2393.64	-0.159273	0.198964	-0.800514	0.423413	0.999956
ENSG00000105185.12	PDCD5	protein_coding	2914.71	-0.0856304	0.22282	-0.384302	0.700754	0.999956
ENSG00000105186.16	ANKRD27	protein_coding	4573.19	-0.250857	0.186906	-1.34216	0.179545	0.999956
ENSG00000105193.9	RPS16	protein_coding	38904.3	0.233934	0.189424	1.23498	0.216839	0.999956
ENSG00000105197.11	TIMM50	protein_coding	5070.62	-0.151401	0.222018	-0.681933	0.495281	0.999956
ENSG00000105198.11	LGALS13	protein_coding	0	NA	NA	NA	NA	NA
ENSG00000105202.9	FBL	protein_coding	6986.08	0.019239	0.188837	0.101882	0.918851	0.999956
ENSG00000105204.14	DYRK1B	protein_coding	36.1802	0.062093	0.671842	0.092422	0.926363	0.999956
ENSG00000105205.7	CLC	protein_coding	1.71652	-4.13249	3.36446	-1.22828	0.219343	NA
ENSG00000105219.10	CNTD2	protein_coding	1.99935	0.0365251	2.88679	0.0126525	0.989905	NA
ENSG00000105220.17	GPI	protein_coding	18853.3	0.0460397	0.173187	0.265839	0.790363	0.999956
ENSG00000105221.17	AKT2	protein_coding	4883.62	0.106724	0.188703	0.565566	0.571689	0.999956
ENSG00000105223.20	PLD3	protein_coding	884.37	0.0745038	0.230873	0.322705	0.746918	0.999956
ENSG00000105227.14	PRX	protein_coding	39.0871	0.960205	0.668667	1.436	0.151003	0.999956
ENSG00000105229.7	PIAS4	protein_coding	1231.61	0.140086	0.209072	0.670039	0.502833	0.999956
ENSG00000105245.9	NUMBL	protein_coding	228.456	0.250254	0.350371	0.714254	0.47507	0.999956
ENSG00000105246.6	EBI3	protein_coding	29.8754	0.0867322	0.747152	0.116084	0.907586	0.999956
ENSG00000105248.16	YJU2	protein_coding	834.971	0.0415703	0.266109	0.156215	0.875863	0.999956
ENSG00000105251.10	SHD	protein_coding	0.389438	1.63678	4.89227	0.334565	0.737953	NA
ENSG00000105254.12	TBCB	protein_coding	2799.64	0.0702195	0.239684	0.292967	0.769547	0.999956
ENSG00000105255.11	FSD1	protein_coding	0.639114	-1.05213	4.92961	-0.21343	0.830991	NA
ENSG00000105258.9	POLR2I	protein_coding	1966.17	0.0158334	0.256401	0.0617522	0.95076	0.999956
ENSG00000105261.7	OVOL3	protein_coding	3.32302	-0.283252	2.10908	-0.134301	0.893165	NA
ENSG00000105270.15	CLIP3	protein_coding	101.917	0.556711	0.428357	1.29964	0.193724	0.999956
ENSG00000105278.11	ZFR2	protein_coding	1.26447	3.3773	3.87337	0.871929	0.383247	NA
ENSG00000105281.12	SLC1A5	protein_coding	45105.7	-0.0631941	0.221548	-0.285239	0.775461	0.999956
ENSG00000105287.12	PRKD2	protein_coding	4883.43	-0.0443603	0.179267	-0.247453	0.804557	0.999956
ENSG00000105289.15	TJP3	protein_coding	4.74914	0.390013	1.76618	0.220823	0.82523	0.999956
ENSG00000105290.12	APLP1	protein_coding	0.759304	3.2284	4.87122	0.662749	0.507491	NA
ENSG00000105298.14	CACTIN	protein_coding	1613.61	0.150912	0.225	0.67072	0.502399	0.999956
ENSG00000105321.14	CCDC9	protein_coding	7487.45	0.0985554	0.191912	0.513546	0.60757	0.999956
ENSG00000105323.16	HNRNPUL1	protein_coding	15045	0.0838162	0.187523	0.446966	0.6549	0.999956
ENSG00000105325.14	FZR1	protein_coding	1943.62	0.06957	0.196475	0.354091	0.72327	0.999956
ENSG00000105327.17	BBC3	protein_coding	482.984	0.140105	0.256945	0.545275	0.585564	0.999956
ENSG00000105329.9	TGFB1	protein_coding	4876.36	0.0349573	0.200757	0.174127	0.861765	0.999956
ENSG00000105339.10	DENND3	protein_coding	3674.18	-0.119969	0.234457	-0.511686	0.608871	0.999956
ENSG00000105341.18	DMAC2	protein_coding	1672.77	0.0558434	0.219353	0.254582	0.799046	0.999956
ENSG00000105352.10	CEACAM4	protein_coding	0.556306	-2.48518	4.87793	-0.509475	0.61042	NA
ENSG00000105355.9	PLIN3	protein_coding	3937.56	0.0511858	0.19915	0.257021	0.797162	0.999956
ENSG00000105357.17	MYH14	protein_coding	2.91004	-2.0427	2.66476	-0.766559	0.443344	NA
ENSG00000105364.13	MRPL4	protein_coding	47397.1	0.0257258	0.197494	0.130261	0.89636	0.999956
ENSG00000105366.15	SIGLEC8	protein_coding	74.2151	0.884273	0.508135	1.74023	0.0818182	0.999956
ENSG00000105369.9	CD79A	protein_coding	115.989	0.377252	0.415988	0.906883	0.364469	0.999956
ENSG00000105370.7	LIM2	protein_coding	0	NA	NA	NA	NA	NA
ENSG00000105371.10	ICAM4	protein_coding	1108.71	1.68568	0.217852	7.73772	1.01219e-14	1.56501e-11
ENSG00000105372.7	RPS19	protein_coding	31139.4	0.131641	0.19576	0.672462	0.501289	0.999956
ENSG00000105373.19	NOP53	protein_coding	48863.9	0.240392	0.17399	1.38164	0.167082	0.999956
ENSG00000105374.10	NKG7	protein_coding	1406.51	0.625195	0.302238	2.06855	0.0385883	0.783548
ENSG00000105376.5	ICAM5	protein_coding	223.001	1.71168	0.454176	3.76875	0.000164068	0.020027
ENSG00000105379.9	ETFB	protein_coding	2229.14	0.388975	0.196512	1.9794	0.0477713	0.846864
ENSG00000105383.15	CD33	protein_coding	2728.21	0.298446	0.199711	1.49439	0.135074	0.999956
ENSG00000105388.15	CEACAM5	protein_coding	0.226445	1.50944	4.98726	0.302659	0.762149	NA
ENSG00000105392.16	CRX	protein_coding	0	NA	NA	NA	NA	NA
ENSG00000105393.16	BABAM1	protein_coding	4652.36	0.0527999	0.225456	0.234192	0.814836	0.999956
ENSG00000105397.13	TYK2	protein_coding	20595.5	0.380382	0.171721	2.21512	0.026752	0.67257
ENSG00000105398.4	SULT2A1	protein_coding	0	NA	NA	NA	NA	NA
ENSG00000105401.9	CDC37	protein_coding	40194.7	-0.0347715	0.194085	-0.179156	0.857815	0.999956
ENSG00000105402.8	NAPA	protein_coding	16971.5	0.141656	0.207881	0.68143	0.4956	0.999956
ENSG00000105404.11	RABAC1	protein_coding	903.139	0.346058	0.262705	1.31729	0.187743	0.999956
ENSG00000105409.19	ATP1A3	protein_coding	322.858	1.95908	0.295995	6.61864	3.62521e-11	3.05737e-08
ENSG00000105419.17	MEIS3	protein_coding	2.45522	1.08869	2.67544	0.406921	0.684066	NA
ENSG00000105426.16	PTPRS	protein_coding	2021.63	0.102867	0.194917	0.527745	0.597676	0.999956
ENSG00000105427.10	CNFN	protein_coding	1.01114	-1.62183	4.25067	-0.381548	0.702797	NA
ENSG00000105428.5	ZNRF4	protein_coding	0	NA	NA	NA	NA	NA
ENSG00000105429.13	MEGF8	protein_coding	2639.95	0.21748	0.190175	1.14358	0.252798	0.999956
ENSG00000105438.9	KDELR1	protein_coding	18529.2	0.118368	0.183017	0.646761	0.517787	0.999956
ENSG00000105443.15	CYTH2	protein_coding	20915.7	0.245905	0.177992	1.38155	0.167111	0.999956
ENSG00000105447.12	GRWD1	protein_coding	25265.1	-0.0899948	0.211645	-0.425216	0.670679	0.999956
ENSG00000105464.3	GRIN2D	protein_coding	3993.04	0.288429	0.195898	1.47234	0.140929	0.999956
ENSG00000105467.8	SYNGR4	protein_coding	9.64101	-0.382604	1.27416	-0.300279	0.763964	0.999956
ENSG00000105472.13	CLEC11A	protein_coding	31458.2	0.241837	0.187488	1.28988	0.197091	0.999956
ENSG00000105479.15	CCDC114	protein_coding	61.004	0.222489	0.564016	0.394473	0.693232	0.999956
ENSG00000105483.18	CARD8	protein_coding	9008.66	0.00101791	0.179457	0.00567214	0.995474	0.999956
ENSG00000105486.14	LIG1	protein_coding	20675.4	0.124845	0.174935	0.713668	0.475432	0.999956
ENSG00000105492.16	SIGLEC6	protein_coding	82.8076	0.723521	0.473646	1.52756	0.126623	0.999956
ENSG00000105497.8	ZNF175	protein_coding	374.087	-0.350808	0.271417	-1.2925	0.196182	0.999956
ENSG00000105499.14	PLA2G4C	protein_coding	8.24081	-0.972336	1.36608	-0.711769	0.476608	0.999956
ENSG00000105501.12	SIGLEC5	protein_coding	229.539	0.266943	0.313012	0.852823	0.393758	0.999956
ENSG00000105507.2	CABP5	protein_coding	0	NA	NA	NA	NA	NA
ENSG00000105509.10	HAS1	protein_coding	4.69297	-2.07196	2.02949	-1.02092	0.30729	0.999956
ENSG00000105514.8	RAB3D	protein_coding	372.199	0.639738	0.268282	2.38457	0.0170991	0.535907
ENSG00000105516.10	DBP	protein_coding	4693.65	0.115438	0.180778	0.638559	0.52311	0.999956
ENSG00000105518.14	TMEM205	protein_coding	1992.83	0.135541	0.198065	0.684326	0.493769	0.999956
ENSG00000105519.16	CAPS	protein_coding	267.454	0.707876	0.312178	2.26754	0.0233571	0.630604
ENSG00000105520.10	PLPPR2	protein_coding	492.067	0.748317	0.245715	3.04547	0.00232319	0.148261
ENSG00000105523.3	FAM83E	protein_coding	21.7269	1.61162	0.874805	1.84226	0.0654367	0.97519
ENSG00000105538.10	RASIP1	protein_coding	68.554	0.192212	0.566479	0.33931	0.734376	0.999956
ENSG00000105549.10	THEG	protein_coding	3.59979	0.120944	2.08573	0.0579862	0.95376	NA
ENSG00000105550.9	FGF21	protein_coding	0	NA	NA	NA	NA	NA
ENSG00000105552.15	BCAT2	protein_coding	1712.03	0.27622	0.220787	1.25107	0.21091	0.999956
ENSG00000105556.11	MIER2	protein_coding	1175.62	0.262423	0.212967	1.23223	0.217864	0.999956
ENSG00000105559.12	PLEKHA4	protein_coding	28.0489	0.437474	0.81007	0.540045	0.589166	0.999956
ENSG00000105568.18	PPP2R1A	protein_coding	12406.7	0.228878	0.220583	1.03761	0.299453	0.999956
ENSG00000105576.15	TNPO2	protein_coding	8792.08	-0.0210925	0.180814	-0.116653	0.907135	0.999956
ENSG00000105583.11	WDR83OS	protein_coding	3499.11	0.212906	0.233848	0.910446	0.362587	0.999956
ENSG00000105605.7	CACNG7	protein_coding	0.279218	0.196519	4.91797	0.0399594	0.968125	NA
ENSG00000105607.13	GCDH	protein_coding	3848.83	0.0058437	0.202922	0.0287978	0.977026	0.999956
ENSG00000105609.16	LILRB5	protein_coding	0	NA	NA	NA	NA	NA
ENSG00000105610.5	KLF1	protein_coding	32.6543	-0.0805552	0.734577	-0.109662	0.912677	0.999956
ENSG00000105612.9	DNASE2	protein_coding	609.767	0.74537	0.24249	3.07382	0.0021134	0.139544
ENSG00000105613.10	MAST1	protein_coding	78.7124	-0.0370845	0.493625	-0.0751269	0.940114	0.999956
ENSG00000105617.3	LENG1	protein_coding	125.187	0.0208607	0.390192	0.0534628	0.957363	0.999956
ENSG00000105618.14	PRPF31	protein_coding	2644.66	-0.110335	0.217085	-0.508257	0.611273	0.999956
ENSG00000105619.13	TFPT	protein_coding	802.071	0.283903	0.252148	1.12594	0.260192	0.999956
ENSG00000105639.18	JAK3	protein_coding	0.805625	1.48956	4.63408	0.321436	0.74788	NA
ENSG00000105640.13	RPL18A	protein_coding	27134.8	0.250749	0.173284	1.44704	0.147886	0.999956
ENSG00000105641.4	SLC5A5	protein_coding	0.126997	-0.679643	4.96531	-0.136878	0.891127	NA
ENSG00000105642.15	KCNN1	protein_coding	2.43324	0.724213	2.43402	0.297538	0.766056	NA
ENSG00000105643.10	ARRDC2	protein_coding	1830.83	0.0497599	0.192331	0.258721	0.795851	0.999956
ENSG00000105647.17	PIK3R2	protein_coding	3570.73	-0.0430088	0.183386	-0.234526	0.814577	0.999956
ENSG00000105649.9	RAB3A	protein_coding	48.1021	0.743541	0.593989	1.25178	0.210651	0.999956
ENSG00000105650.22	AC005759.1	protein_coding	0.682522	2.25718	4.8363	0.466716	0.640703	NA
ENSG00000105655.18	ISYNA1	protein_coding	287.018	0.259929	0.307391	0.8456	0.397776	0.999956
ENSG00000105656.13	ELL	protein_coding	1639.41	0.00977743	0.196942	0.0496461	0.960404	0.999956
ENSG00000105662.16	CRTC1	protein_coding	1255.38	0.262806	0.235525	1.11583	0.264494	0.999956
ENSG00000105664.11	COMP	protein_coding	0.353163	-1.83788	4.92173	-0.373421	0.708835	NA
ENSG00000105668.7	UPK1A	protein_coding	3.7708	0.324151	1.99701	0.162318	0.871056	NA
ENSG00000105669.14	COPE	protein_coding	9419.42	0.155427	0.202965	0.765782	0.443806	0.999956
ENSG00000105671.12	DDX49	protein_coding	3872.07	-0.0499577	0.216337	-0.230925	0.817373	0.999956
ENSG00000105672.14	ETV2	protein_coding	19.0011	-0.698964	0.938196	-0.745008	0.456267	0.999956
ENSG00000105675.8	ATP4A	protein_coding	0.176685	-1.06296	4.97985	-0.213452	0.830974	NA
ENSG00000105676.14	ARMC6	protein_coding	4480.31	0.118769	0.229417	0.517699	0.604668	0.999956
ENSG00000105677.12	TMEM147	protein_coding	2071.66	0.0870181	0.245874	0.353913	0.723404	0.999956
ENSG00000105679.9	GAPDHS	protein_coding	0	NA	NA	NA	NA	NA
ENSG00000105694.3	ELOCP28	processed_pseudogene	0	NA	NA	NA	NA	NA
ENSG00000105695.15	MAG	protein_coding	0.16516	-0.684943	4.98486	-0.137405	0.890711	NA
ENSG00000105696.9	AC003112.1	protein_coding	1.48318	4.05461	3.95484	1.02523	0.305256	NA
ENSG00000105697.9	HAMP	protein_coding	1.03588	-1.51117	3.82156	-0.395434	0.692523	NA
ENSG00000105698.16	USF2	protein_coding	3429.58	0.077436	0.200328	0.386546	0.699092	0.999956
ENSG00000105699.16	LSR	protein_coding	21.6508	-0.551477	0.883729	-0.624035	0.532605	0.999956
ENSG00000105700.11	KXD1	protein_coding	3959.72	0.113729	0.197052	0.577152	0.563836	0.999956
ENSG00000105701.16	FKBP8	protein_coding	17805.8	0.237291	0.184255	1.28785	0.1978	0.999956
ENSG00000105705.16	AC004475.1	protein_coding	2376.25	0.130253	0.204827	0.635917	0.52483	0.999956
ENSG00000105707.13	HPN	protein_coding	3.37543	-3.79551	2.62195	-1.44759	0.147732	NA
ENSG00000105708.9	ZNF14	protein_coding	151.387	-0.13783	0.369699	-0.372818	0.709284	0.999956
ENSG00000105711.12	SCN1B	protein_coding	10.1271	0.00547945	1.29178	0.00424178	0.996616	0.999956
ENSG00000105717.14	PBX4	protein_coding	83.8502	0.434128	0.481032	0.902492	0.366796	0.999956
ENSG00000105722.10	ERF	protein_coding	2438.72	0.110222	0.190396	0.578909	0.56265	0.999956
ENSG00000105723.12	GSK3A	protein_coding	3024.3	0.15932	0.219496	0.725846	0.467933	0.999956
ENSG00000105726.17	ATP13A1	protein_coding	9978.39	0.167124	0.186022	0.898412	0.368966	0.999956
ENSG00000105732.13	ZNF574	protein_coding	1205.92	0.0144895	0.244836	0.0591802	0.952809	0.999956
ENSG00000105737.9	GRIK5	protein_coding	20.9572	0.790239	0.924674	0.854613	0.392766	0.999956
ENSG00000105738.11	SIPA1L3	protein_coding	1424.53	0.149539	0.243278	0.614683	0.538764	0.999956
ENSG00000105750.15	ZNF85	protein_coding	53.5837	-0.111022	0.574738	-0.19317	0.846826	0.999956
ENSG00000105755.8	ETHE1	protein_coding	598.7	0.269838	0.255625	1.0556	0.291151	0.999956
ENSG00000105767.3	CADM4	protein_coding	31.4392	0.323492	0.78133	0.414028	0.678854	0.999956
ENSG00000105771.14	SMG9	protein_coding	1848.47	0.136833	0.203853	0.671234	0.502071	0.999956
ENSG00000105778.19	AVL9	protein_coding	2868.06	-0.0172544	0.207367	-0.0832074	0.933687	0.999956
ENSG00000105784.15	RUNDC3B	protein_coding	0.565623	2.15384	4.85447	0.443682	0.657273	NA
ENSG00000105792.19	CFAP69	protein_coding	101.474	-0.596381	0.501182	-1.18995	0.234066	0.999956
ENSG00000105793.15	GTPBP10	protein_coding	871.823	-0.362848	0.219901	-1.65005	0.0989326	0.999956
ENSG00000105808.17	RASA4	protein_coding	16.9013	0.189207	0.974709	0.194117	0.846085	0.999956
ENSG00000105810.9	CDK6	protein_coding	1308.83	-0.58301	0.204949	-2.84466	0.0044459	0.226578
ENSG00000105819.14	PMPCB	protein_coding	4020.73	-0.104466	0.20387	-0.512414	0.608361	0.999956
ENSG00000105821.15	DNAJC2	protein_coding	4552.77	-0.196686	0.18341	-1.07238	0.283549	0.999956
ENSG00000105825.14	TFPI2	protein_coding	0	NA	NA	NA	NA	NA
ENSG00000105829.13	BET1	protein_coding	613.985	0.0029663	0.240375	0.0123403	0.990154	0.999956
ENSG00000105835.12	NAMPT	protein_coding	1350.7	-0.412057	0.208786	-1.97358	0.0484291	0.852517
ENSG00000105849.6	TWISTNB	protein_coding	2182.91	-0.379631	0.195641	-1.94044	0.0523259	0.890769
ENSG00000105851.11	PIK3CG	protein_coding	1554.53	-0.300784	0.219622	-1.36955	0.170826	0.999956
ENSG00000105852.11	PON3	protein_coding	0	NA	NA	NA	NA	NA
ENSG00000105854.13	PON2	protein_coding	692.145	-0.272833	0.234403	-1.16395	0.244446	0.999956
ENSG00000105855.10	ITGB8	protein_coding	3.19149	-2.8355	2.52204	-1.12429	0.260891	NA
ENSG00000105856.14	HBP1	protein_coding	234.37	0.195727	0.354422	0.552243	0.580782	0.999956
ENSG00000105865.11	DUS4L	protein_coding	182.406	-0.138024	0.354034	-0.38986	0.69664	0.999956
ENSG00000105866.15	SP4	protein_coding	268.13	-0.263935	0.331683	-0.795745	0.42618	0.999956
ENSG00000105875.14	WDR91	protein_coding	922.408	0.186297	0.238371	0.78154	0.434485	0.999956
ENSG00000105877.18	DNAH11	protein_coding	6.49631	0.353488	1.73537	0.203696	0.838591	0.999956
ENSG00000105879.12	CBLL1	protein_coding	2537.39	-0.170929	0.187131	-0.913417	0.361023	0.999956
ENSG00000105880.7	DLX5	protein_coding	0	NA	NA	NA	NA	NA
ENSG00000105887.11	MTPN	protein_coding	8371.56	-0.225516	0.182178	-1.23789	0.215758	0.999956
ENSG00000105889.15	STEAP1B	protein_coding	1.08265	-3.34288	4.50305	-0.742358	0.457871	NA
ENSG00000105894.11	PTN	protein_coding	0.688799	-0.496407	4.8947	-0.101417	0.919219	NA
ENSG00000105926.15	MPP6	protein_coding	1157.91	-0.250534	0.219856	-1.13954	0.254479	0.999956
ENSG00000105928.16	GSDME	protein_coding	48.9104	0.440973	0.590604	0.746648	0.455276	0.999956
ENSG00000105929.16	ATP6V0A4	protein_coding	0	NA	NA	NA	NA	NA
ENSG00000105939.13	ZC3HAV1	protein_coding	4384.09	-0.0925486	0.182001	-0.508506	0.611099	0.999956
ENSG00000105948.13	TTC26	protein_coding	778.8	-0.33977	0.245378	-1.38468	0.16615	0.999956
ENSG00000105953.15	OGDH	protein_coding	6798.27	0.0869377	0.182207	0.477138	0.633264	0.999956
ENSG00000105954.2	NPVF	protein_coding	0	NA	NA	NA	NA	NA
ENSG00000105963.15	ADAP1	protein_coding	3257.6	0.134023	0.211359	0.6341	0.526016	0.999956
ENSG00000105967.16	TFEC	protein_coding	0	NA	NA	NA	NA	NA
ENSG00000105968.18	H2AFV	protein_coding	12309.5	-0.0186047	0.204403	-0.0910198	0.927477	0.999956
ENSG00000105971.15	CAV2	protein_coding	0.387209	-2.00895	4.94291	-0.40643	0.684426	NA
ENSG00000105974.12	CAV1	protein_coding	0.541942	-2.79861	4.93261	-0.567369	0.570463	NA
ENSG00000105976.15	MET	protein_coding	0.287153	1.46057	4.94004	0.295659	0.76749	NA
ENSG00000105982.16	RNF32	protein_coding	151.701	0.295208	0.382466	0.771853	0.440201	0.999956
ENSG00000105983.21	LMBR1	protein_coding	1698.68	-0.211807	0.19858	-1.06661	0.286149	0.999956
ENSG00000105988.6	NHP2P1	processed_pseudogene	11.593	0.42126	1.16991	0.360078	0.718788	0.999956
ENSG00000105989.9	WNT2	protein_coding	1.42967	3.95331	3.61832	1.09258	0.274578	NA
ENSG00000105991.9	HOXA1	protein_coding	338.482	0.0481587	0.277511	0.173538	0.862229	0.999956
ENSG00000105993.15	DNAJB6	protein_coding	6101.98	-0.170852	0.183478	-0.931189	0.351756	0.999956
ENSG00000105996.7	HOXA2	protein_coding	5.54241	0.996054	1.92286	0.518005	0.604454	0.999956
ENSG00000105997.22	HOXA3	protein_coding	56.0932	0.435647	0.590106	0.738252	0.460361	0.999956
ENSG00000106003.13	LFNG	protein_coding	337.821	-0.0357848	0.308804	-0.115882	0.907746	0.999956
ENSG00000106004.5	HOXA5	protein_coding	20.4464	-1.02032	1.10751	-0.921273	0.356908	0.999956
ENSG00000106006.6	HOXA6	protein_coding	12.5066	0.377694	1.1084	0.340756	0.733287	0.999956
ENSG00000106009.16	BRAT1	protein_coding	9374.46	0.0980801	0.207771	0.472057	0.636886	0.999956
ENSG00000106012.18	IQCE	protein_coding	1514.62	-0.149011	0.218123	-0.683151	0.494512	0.999956
ENSG00000106013.15	ANKRD7	protein_coding	0.594779	0.99505	4.8974	0.20318	0.838995	NA
ENSG00000106018.14	VIPR2	protein_coding	0	NA	NA	NA	NA	NA
ENSG00000106025.8	TSPAN12	protein_coding	1.08003	0.168835	4.09669	0.0412126	0.967126	NA
ENSG00000106028.11	SSBP1	protein_coding	8536.56	-0.147737	0.182357	-0.810151	0.417853	0.999956
ENSG00000106031.9	HOXA13	protein_coding	620.983	-0.450062	0.270825	-1.66182	0.096549	0.999956
ENSG00000106034.18	CPED1	protein_coding	0.521522	0.250405	4.92396	0.0508544	0.959442	NA
ENSG00000106038.13	EVX1	protein_coding	0.758474	3.1652	4.86155	0.651068	0.515003	NA
ENSG00000106049.9	HIBADH	protein_coding	1482.82	-0.273963	0.201999	-1.35626	0.175016	0.999956
ENSG00000106052.13	TAX1BP1	protein_coding	5815.56	-0.216288	0.202888	-1.06604	0.286404	0.999956
ENSG00000106066.15	CPVL	protein_coding	0.780881	-3.11834	4.86436	-0.641059	0.521484	NA
ENSG00000106069.22	CHN2	protein_coding	24.2717	1.15982	0.826499	1.4033	0.160528	0.999956
ENSG00000106070.19	GRB10	protein_coding	4406.3	-0.134104	0.181026	-0.740799	0.458815	0.999956
ENSG00000106077.18	ABHD11	protein_coding	1125.43	-0.0748997	0.263005	-0.284785	0.775809	0.999956
ENSG00000106078.19	COBL	protein_coding	3.22895	1.53582	2.33489	0.65777	0.510686	NA
ENSG00000106080.10	FKBP14	protein_coding	368.483	-0.264025	0.339067	-0.77868	0.436168	0.999956
ENSG00000106086.20	PLEKHA8	protein_coding	457.91	0.100678	0.256327	0.392771	0.694489	0.999956
ENSG00000106089.12	STX1A	protein_coding	945.364	-0.339372	0.228056	-1.48811	0.136722	0.999956
ENSG00000106100.11	NOD1	protein_coding	851.451	-0.0926183	0.218109	-0.424643	0.671097	0.999956
ENSG00000106105.14	GARS	protein_coding	12342.8	-0.219635	0.189401	-1.15963	0.2462	0.999956
ENSG00000106113.19	CRHR2	protein_coding	1.23755	0.384883	3.50638	0.109766	0.912595	NA
ENSG00000106123.12	EPHB6	protein_coding	339.786	0.639683	0.33524	1.90813	0.0563739	0.915903
ENSG00000106125.14	MINDY4	protein_coding	58.2759	-0.265699	0.602905	-0.440698	0.659432	0.999956
ENSG00000106128.19	GHRHR	protein_coding	0	NA	NA	NA	NA	NA
ENSG00000106133.18	NSUN5P2	transcribed_unprocessed_pseudogene	1094.21	-0.0786174	0.220687	-0.35624	0.721661	0.999956
ENSG00000106144.20	CASP2	protein_coding	4102.66	-0.0931026	0.179499	-0.51868	0.603984	0.999956
ENSG00000106153.13	CHCHD2	protein_coding	25293.4	0.00141008	0.193656	0.00728137	0.99419	0.999956
ENSG00000106178.6	CCL24	protein_coding	1.56205	-2.34149	3.32631	-0.70393	0.481476	NA
ENSG00000106211.9	HSPB1	protein_coding	9673.29	0.052026	0.247053	0.210586	0.83321	0.999956
ENSG00000106236.4	NPTX2	protein_coding	1.70576	2.66213	3.18838	0.834947	0.403748	NA
ENSG00000106244.13	PDAP1	protein_coding	13936.8	-0.14231	0.188793	-0.753787	0.450977	0.999956
ENSG00000106245.11	BUD31	protein_coding	6292.33	0.00981997	0.19662	0.0499439	0.960167	0.999956
ENSG00000106246.17	PTCD1	protein_coding	1865.6	-0.0712509	0.197558	-0.360659	0.718354	0.999956
ENSG00000106258.15	CYP3A5	protein_coding	105.247	-0.585807	0.433427	-1.35157	0.176513	0.999956
ENSG00000106261.17	ZKSCAN1	protein_coding	3260.72	-0.0846551	0.238344	-0.355181	0.722454	0.999956
ENSG00000106263.18	EIF3B	protein_coding	40846.4	-0.00589043	0.173054	-0.0340382	0.972847	0.999956
ENSG00000106266.11	SNX8	protein_coding	1713.67	-0.0464312	0.243799	-0.190449	0.848958	0.999956
ENSG00000106268.15	NUDT1	protein_coding	4086.67	0.193718	0.233156	0.830852	0.406057	0.999956
ENSG00000106278.12	PTPRZ1	protein_coding	2.22414	1.19494	2.94074	0.406339	0.684494	NA
ENSG00000106290.15	TAF6	protein_coding	8275.67	0.137445	0.189827	0.724054	0.469033	0.999956
ENSG00000106299.8	WASL	protein_coding	306.569	-0.10171	0.29255	-0.347667	0.728091	0.999956
ENSG00000106302.9	HYAL4	protein_coding	0	NA	NA	NA	NA	NA
ENSG00000106304.15	SPAM1	protein_coding	0	NA	NA	NA	NA	NA
ENSG00000106305.10	AIMP2	protein_coding	4189.89	-0.0588814	0.208985	-0.281749	0.778136	0.999956
ENSG00000106327.13	TFR2	protein_coding	239.382	1.32948	0.334616	3.97314	7.09319e-05	0.00953674
ENSG00000106328.9	FSCN3	protein_coding	5.20506	-0.334477	1.99981	-0.167255	0.86717	0.999956
ENSG00000106330.12	MOSPD3	protein_coding	1650.95	0.145715	0.226699	0.642767	0.520375	0.999956
ENSG00000106331.16	PAX4	protein_coding	0.961675	3.5379	4.28384	0.82587	0.408878	NA
ENSG00000106333.13	PCOLCE	protein_coding	474.775	1.15406	0.252229	4.57545	4.75199e-06	0.000995901
ENSG00000106336.13	FBXO24	protein_coding	43.0659	-0.616684	0.719983	-0.856526	0.391707	0.999956
ENSG00000106341.11	PPP1R17	protein_coding	0	NA	NA	NA	NA	NA
ENSG00000106344.8	RBM28	protein_coding	5789.56	-0.274391	0.185668	-1.47786	0.139445	0.999956
ENSG00000106346.11	USP42	protein_coding	2065.54	-0.0814011	0.189871	-0.428718	0.668128	0.999956
ENSG00000106348.18	IMPDH1	protein_coding	16007.8	0.0759901	0.201284	0.377527	0.705782	0.999956
ENSG00000106351.13	AGFG2	protein_coding	692.493	0.310566	0.243586	1.27498	0.202318	0.999956
ENSG00000106355.10	LSM5	protein_coding	2832.81	-0.215893	0.185581	-1.16334	0.244692	0.999956
ENSG00000106366.8	SERPINE1	protein_coding	50.1994	0.87698	0.584771	1.4997	0.133693	0.999956
ENSG00000106367.15	AP1S1	protein_coding	2589.94	0.506379	0.187767	2.69684	0.0070001	0.318333
ENSG00000106384.12	MOGAT3	protein_coding	0	NA	NA	NA	NA	NA
ENSG00000106392.10	C1GALT1	protein_coding	1122.44	-0.0590924	0.232791	-0.253843	0.799617	0.999956
ENSG00000106397.12	PLOD3	protein_coding	3915.38	0.199588	0.181136	1.10187	0.270519	0.999956
ENSG00000106399.11	RPA3	protein_coding	2545.36	-0.128794	0.187933	-0.685315	0.493145	0.999956
ENSG00000106400.12	ZNHIT1	protein_coding	5581.14	0.159379	0.190794	0.835347	0.403522	0.999956
ENSG00000106404.13	CLDN15	protein_coding	2410.09	0.303318	0.187997	1.61342	0.106654	0.999956
ENSG00000106410.15	NOBOX	protein_coding	0	NA	NA	NA	NA	NA
ENSG00000106415.13	GLCCI1	protein_coding	743.718	-0.0326474	0.251663	-0.129727	0.896783	0.999956
ENSG00000106436.6	MYL10	protein_coding	0	NA	NA	NA	NA	NA
ENSG00000106443.16	PHF14	protein_coding	2503.3	-0.332184	0.198524	-1.67327	0.0942736	0.999956
ENSG00000106459.15	NRF1	protein_coding	1634.21	-0.086709	0.196658	-0.440913	0.659276	0.999956
ENSG00000106460.19	TMEM106B	protein_coding	447.381	-0.318008	0.279243	-1.13882	0.254778	0.999956
ENSG00000106462.10	EZH2	protein_coding	6690.26	0.0213788	0.18021	0.118633	0.905566	0.999956
ENSG00000106477.19	CEP41	protein_coding	1162.83	-0.134523	0.226334	-0.594356	0.552274	0.999956
ENSG00000106479.11	ZNF862	protein_coding	789.563	0.249189	0.253549	0.982806	0.325703	0.999956
ENSG00000106483.12	SFRP4	protein_coding	2.58417	-1.64391	2.5707	-0.639482	0.52251	NA
ENSG00000106484.15	MEST	protein_coding	2797	-0.413761	0.19766	-2.09329	0.0363229	0.761675
ENSG00000106511.6	MEOX2	protein_coding	0.491592	0.360698	4.96757	0.0726105	0.942116	NA
ENSG00000106524.9	ANKMY2	protein_coding	817.671	-0.388292	0.219347	-1.77022	0.0766904	0.999956
ENSG00000106526.10	ACTR3C	protein_coding	5.89144	2.7006	1.80009	1.50026	0.133547	0.999956
ENSG00000106536.19	POU6F2	protein_coding	0.937788	3.62351	4.81059	0.753236	0.451308	NA
ENSG00000106537.8	TSPAN13	protein_coding	44.9089	-0.0665837	0.636158	-0.104665	0.916641	0.999956
ENSG00000106538.10	RARRES2	protein_coding	11.17	1.18078	1.19352	0.989326	0.322503	0.999956
ENSG00000106540.4	AC004837.1	processed_pseudogene	0.293032	1.71573	4.98057	0.344486	0.730481	NA
ENSG00000106541.12	AGR2	protein_coding	0	NA	NA	NA	NA	NA
ENSG00000106546.14	AHR	protein_coding	613.174	0.0621623	0.25682	0.242047	0.808744	0.999956
ENSG00000106554.13	CHCHD3	protein_coding	5918.32	-0.13594	0.186851	-0.727531	0.466901	0.999956
ENSG00000106560.11	GIMAP2	protein_coding	322.377	0.252377	0.356505	0.707921	0.478994	0.999956
ENSG00000106565.18	TMEM176B	protein_coding	8.18134	-0.0581627	1.41934	-0.0409787	0.967313	0.999956
ENSG00000106571.14	GLI3	protein_coding	1.07234	-2.37641	3.86496	-0.614859	0.538648	NA
ENSG00000106588.11	PSMA2	protein_coding	8327	-0.0978252	0.175988	-0.555863	0.578304	0.999956
ENSG00000106591.4	MRPL32	protein_coding	4307.61	-0.097933	0.198566	-0.493201	0.62187	0.999956
ENSG00000106603.18	COA1	protein_coding	3649.95	-0.26091	0.18671	-1.39741	0.162291	0.999956
ENSG00000106605.11	BLVRA	protein_coding	277.426	0.24951	0.31507	0.791918	0.428408	0.999956
ENSG00000106608.16	URGCP	protein_coding	1368.29	0.00609167	0.199763	0.0304944	0.975673	0.999956
ENSG00000106609.16	TMEM248	protein_coding	5628.33	-0.120173	0.182941	-0.656897	0.511247	0.999956
ENSG00000106610.15	STAG3L4	transcribed_unprocessed_pseudogene	570.315	-0.0980405	0.242841	-0.403723	0.686416	0.999956
ENSG00000106615.10	RHEB	protein_coding	4363.68	-0.182313	0.20066	-0.908566	0.363579	0.999956
ENSG00000106617.14	PRKAG2	protein_coding	355.548	0.0578572	0.28873	0.200385	0.84118	0.999956
ENSG00000106624.11	AEBP1	protein_coding	1641.67	0.373137	0.197084	1.89329	0.0583195	0.924838
ENSG00000106628.10	POLD2	protein_coding	27373.5	0.0229759	0.192437	0.119394	0.904963	0.999956
ENSG00000106631.8	MYL7	protein_coding	0	NA	NA	NA	NA	NA
ENSG00000106633.16	GCK	protein_coding	2.36951	0.553023	2.47014	0.223884	0.822848	NA
ENSG00000106635.8	BCL7B	protein_coding	3590.44	-0.0422457	0.196591	-0.214892	0.829852	0.999956
ENSG00000106636.8	YKT6	protein_coding	9553.39	-0.0948548	0.222878	-0.425591	0.670406	0.999956
ENSG00000106638.16	TBL2	protein_coding	3897.67	0.0706031	0.183308	0.385162	0.700117	0.999956
ENSG00000106648.14	GALNTL5	protein_coding	0	NA	NA	NA	NA	NA
ENSG00000106665.15	CLIP2	protein_coding	7234.21	0.385883	0.177977	2.16816	0.0301468	0.708031
ENSG00000106682.14	EIF4H	protein_coding	21538.5	-0.0881527	0.178188	-0.494718	0.620799	0.999956
ENSG00000106683.15	LIMK1	protein_coding	3070.83	-0.0596786	0.198159	-0.301166	0.763288	0.999956
ENSG00000106686.16	SPATA6L	protein_coding	24.1285	-1.04385	0.887206	-1.17656	0.239371	0.999956
ENSG00000106688.12	SLC1A1	protein_coding	2.95957	2.10172	2.4377	0.862175	0.388591	NA
ENSG00000106689.11	LHX2	protein_coding	3.02211	1.43703	2.41998	0.593817	0.552634	NA
ENSG00000106692.14	FKTN	protein_coding	528.298	-0.104219	0.268274	-0.388478	0.697662	0.999956
ENSG00000106701.12	FSD1L	protein_coding	122.867	-0.0359578	0.427591	-0.0840939	0.932982	0.999956
ENSG00000106714.17	CNTNAP3	protein_coding	0.823783	1.89212	4.58575	0.412608	0.679893	NA
ENSG00000106723.17	SPIN1	protein_coding	1180.2	-0.325311	0.217907	-1.49289	0.135466	0.999956
ENSG00000106733.21	NMRK1	protein_coding	46.5449	0.0942084	0.620171	0.151907	0.87926	0.999956
ENSG00000106771.13	TMEM245	protein_coding	1490.8	-0.125002	0.197185	-0.633934	0.526124	0.999956
ENSG00000106772.18	PRUNE2	protein_coding	124.178	-0.795136	0.45893	-1.73259	0.083169	0.999956
ENSG00000106780.9	MEGF9	protein_coding	289.221	0.167048	0.295859	0.56462	0.572332	0.999956
ENSG00000106785.15	TRIM14	protein_coding	3018.38	0.0394748	0.183657	0.214938	0.829816	0.999956
ENSG00000106789.13	CORO2A	protein_coding	715.289	0.529624	0.226259	2.34079	0.019243	0.573974
ENSG00000106799.13	TGFBR1	protein_coding	1823.2	-0.178295	0.196775	-0.906085	0.364891	0.999956
ENSG00000106803.10	SEC61B	protein_coding	3159.16	-0.0437648	0.255852	-0.171055	0.864181	0.999956
ENSG00000106804.7	C5	protein_coding	51.9556	1.34765	0.589272	2.28698	0.0221972	0.618388
ENSG00000106809.11	OGN	protein_coding	2.79383	1.0164	2.51305	0.404447	0.685884	NA
ENSG00000106819.13	ASPN	protein_coding	0.523997	-0.461872	4.9193	-0.0938898	0.925197	NA
ENSG00000106823.12	ECM2	protein_coding	4.60367	-0.14087	2.0521	-0.0686467	0.945271	0.999956
ENSG00000106829.18	TLE4	protein_coding	647.69	0.267709	0.242638	1.10333	0.269886	0.999956
ENSG00000106852.15	LHX6	protein_coding	809.631	-0.311878	0.236185	-1.32048	0.186674	0.999956
ENSG00000106853.20	PTGR1	protein_coding	44.4619	-1.00386	0.625871	-1.60394	0.108727	0.999956
ENSG00000106868.16	SUSD1	protein_coding	422.308	0.0453841	0.284251	0.159662	0.873147	0.999956
ENSG00000106927.12	AMBP	protein_coding	2.95607	-0.328564	2.20946	-0.148708	0.881784	NA
ENSG00000106948.16	AKNA	protein_coding	5469.72	0.397889	0.204895	1.94192	0.0521471	0.890099
ENSG00000106952.7	TNFSF8	protein_coding	0	NA	NA	NA	NA	NA
ENSG00000106976.20	DNM1	protein_coding	527.942	0.18693	0.243705	0.767037	0.443059	0.999956
ENSG00000106991.13	ENG	protein_coding	44.6316	-0.114531	0.789067	-0.145148	0.884594	0.999956
ENSG00000106992.19	AK1	protein_coding	36.4544	0.566605	0.78106	0.725431	0.468188	0.999956
ENSG00000106993.12	CDC37L1	protein_coding	887.29	-0.0721605	0.218011	-0.330994	0.740649	0.999956
ENSG00000107014.9	RLN2	protein_coding	0	NA	NA	NA	NA	NA
ENSG00000107018.8	RLN1	protein_coding	0	NA	NA	NA	NA	NA
ENSG00000107020.10	PLGRKT	protein_coding	702.235	0.173327	0.242388	0.715081	0.474559	0.999956
ENSG00000107021.16	TBC1D13	protein_coding	1626.28	-0.221253	0.211106	-1.04807	0.294607	0.999956
ENSG00000107036.12	RIC1	protein_coding	2290.86	0.155955	0.200168	0.779121	0.435908	0.999956
ENSG00000107077.18	KDM4C	protein_coding	1851.22	0.185366	0.228107	0.812624	0.416434	0.999956
ENSG00000107099.15	DOCK8	protein_coding	9631.76	0.0893543	0.202125	0.442074	0.658436	0.999956
ENSG00000107104.18	KANK1	protein_coding	4246.03	-0.16022	0.182181	-0.879454	0.379155	0.999956
ENSG00000107105.15	ELAVL2	protein_coding	1.54671	-1.80093	3.22031	-0.559241	0.575997	NA
ENSG00000107130.10	NCS1	protein_coding	2117.13	0.0235586	0.211033	0.111635	0.911113	0.999956
ENSG00000107140.16	TESK1	protein_coding	1642.92	-0.0176528	0.199431	-0.0885155	0.929467	0.999956
ENSG00000107147.13	KCNT1	protein_coding	20.7317	0.31943	0.872273	0.366204	0.714213	0.999956
ENSG00000107159.13	CA9	protein_coding	0	NA	NA	NA	NA	NA
ENSG00000107164.16	FUBP3	protein_coding	3250.98	-0.262975	0.236006	-1.11427	0.265163	0.999956
ENSG00000107165.12	TYRP1	protein_coding	0.243321	-1.45291	4.99487	-0.290882	0.771142	NA
ENSG00000107175.12	CREB3	protein_coding	574.738	0.250091	0.2692	0.929014	0.352882	0.999956
ENSG00000107185.9	RGP1	protein_coding	664.43	-0.0704295	0.229947	-0.306286	0.759387	0.999956
ENSG00000107186.16	MPDZ	protein_coding	0.248924	-1.29972	4.9363	-0.263298	0.792321	NA
ENSG00000107187.17	LHX3	protein_coding	0.984552	1.64389	4.30894	0.381508	0.702826	NA
ENSG00000107201.10	DDX58	protein_coding	1309.67	0.501624	0.220725	2.27262	0.0230491	0.627057
ENSG00000107223.13	EDF1	protein_coding	15044.9	0.13114	0.210639	0.622582	0.53356	0.999956
ENSG00000107242.19	PIP5K1B	protein_coding	268.329	-0.0509738	0.31008	-0.164389	0.869425	0.999956
ENSG00000107249.23	GLIS3	protein_coding	82.7181	0.647765	0.509267	1.27195	0.203389	0.999956
ENSG00000107262.22	BAG1	protein_coding	18209.3	0.12562	0.194939	0.644406	0.519312	0.999956
ENSG00000107263.18	RAPGEF1	protein_coding	4848.43	0.104287	0.180509	0.577742	0.563439	0.999956
ENSG00000107281.10	NPDC1	protein_coding	42.5981	0.776699	0.878131	0.884491	0.376431	0.999956
ENSG00000107282.8	APBA1	protein_coding	0	NA	NA	NA	NA	NA
ENSG00000107290.14	SETX	protein_coding	3475.25	-0.0858412	0.19156	-0.448117	0.654069	0.999956
ENSG00000107295.10	SH3GL2	protein_coding	2.1825	-0.122535	2.99539	-0.040908	0.967369	NA
ENSG00000107317.13	PTGDS	protein_coding	1.15928	-3.65179	4.3737	-0.834944	0.403749	NA
ENSG00000107331.17	ABCA2	protein_coding	17868.7	0.234476	0.183126	1.28041	0.200403	0.999956
ENSG00000107338.10	SHB	protein_coding	76.6305	0.502439	0.498826	1.00724	0.313819	0.999956
ENSG00000107341.5	UBE2R2	protein_coding	7321.91	0.0469272	0.176931	0.265229	0.790833	0.999956
ENSG00000107362.13	ABHD17B	protein_coding	447.11	0.00349963	0.256647	0.013636	0.98912	0.999956
ENSG00000107371.13	EXOSC3	protein_coding	1477.52	-0.292162	0.225396	-1.29622	0.194901	0.999956
ENSG00000107372.13	ZFAND5	protein_coding	1369.61	-0.282996	0.208558	-1.35692	0.174807	0.999956
ENSG00000107404.20	DVL1	protein_coding	4252.6	0.00508179	0.180309	0.0281837	0.977516	0.999956
ENSG00000107438.9	PDLIM1	protein_coding	168.438	-0.0338717	0.39697	-0.0853258	0.932002	0.999956
ENSG00000107443.16	CCNJ	protein_coding	952.22	-0.271874	0.213658	-1.27247	0.203206	0.999956
ENSG00000107447.8	DNTT	protein_coding	0.197436	-1.19562	4.98498	-0.239844	0.810451	NA
ENSG00000107485.18	GATA3	protein_coding	2.01207	0.79034	3.15447	0.250546	0.802165	NA
ENSG00000107518.18	ATRNL1	protein_coding	0.503359	0.813803	4.91144	0.165696	0.868397	NA
ENSG00000107521.19	HPS1	protein_coding	2501.72	0.110978	0.197924	0.560709	0.574996	0.999956
ENSG00000107537.14	PHYH	protein_coding	218.918	-0.317619	0.32343	-0.982033	0.326084	0.999956
ENSG00000107551.21	RASSF4	protein_coding	3920.7	0.479717	0.235595	2.03619	0.0417314	0.806545
ENSG00000107554.17	DNMBP	protein_coding	624.794	0.26058	0.233721	1.11492	0.264885	0.999956
ENSG00000107560.12	RAB11FIP2	protein_coding	518.151	0.14917	0.250358	0.595824	0.551293	0.999956
ENSG00000107562.16	CXCL12	protein_coding	0	NA	NA	NA	NA	NA
ENSG00000107566.14	ERLIN1	protein_coding	5427.69	-0.24915	0.20943	-1.18966	0.234182	0.999956
ENSG00000107581.13	EIF3A	protein_coding	45303.5	-0.0306827	0.176003	-0.17433	0.861606	0.999956
ENSG00000107593.17	PKD2L1	protein_coding	1.32533	3.61114	3.73373	0.967165	0.333462	NA
ENSG00000107611.15	CUBN	protein_coding	9.95895	1.43178	1.29004	1.10987	0.267055	0.999956
ENSG00000107614.22	TRDMT1	protein_coding	154.31	-0.844999	0.362303	-2.3323	0.0196852	0.582517
ENSG00000107625.13	DDX50	protein_coding	2747.31	-0.0388412	0.201301	-0.192951	0.846997	0.999956
ENSG00000107643.16	MAPK8	protein_coding	1275.61	-0.174176	0.226752	-0.768135	0.442407	0.999956
ENSG00000107651.13	SEC23IP	protein_coding	3260.21	-0.274419	0.193836	-1.41573	0.156856	0.999956
ENSG00000107669.17	ATE1	protein_coding	1054.85	-0.0957957	0.207998	-0.460561	0.645113	0.999956
ENSG00000107672.15	NSMCE4A	protein_coding	1867.13	0.244746	0.197569	1.23879	0.215424	0.999956
ENSG00000107679.14	PLEKHA1	protein_coding	190.999	0.809908	0.350412	2.3113	0.0208163	0.597874
ENSG00000107719.9	PALD1	protein_coding	3048.88	-0.0101514	0.187778	-0.0540605	0.956887	0.999956
ENSG00000107731.12	UNC5B	protein_coding	3.60562	-1.75602	2.07744	-0.845278	0.397956	NA
ENSG00000107736.20	CDH23	protein_coding	31.6926	0.426026	0.718169	0.593211	0.55304	0.999956
ENSG00000107738.20	VSIR	protein_coding	1898.44	0.763628	0.235518	3.24233	0.00118557	0.0920381
ENSG00000107742.13	SPOCK2	protein_coding	24.4465	0.38525	0.900217	0.427953	0.668685	0.999956
ENSG00000107745.19	MICU1	protein_coding	2618.39	-0.131199	0.189254	-0.693245	0.488156	0.999956
ENSG00000107758.15	PPP3CB	protein_coding	2035.96	-0.100826	0.190821	-0.528379	0.597236	0.999956
ENSG00000107771.17	CCSER2	protein_coding	356.192	0.0439138	0.2773	0.158362	0.874171	0.999956
ENSG00000107779.13	BMPR1A	protein_coding	511.084	-0.344674	0.249484	-1.38155	0.16711	0.999956
ENSG00000107789.16	MINPP1	protein_coding	663.983	-0.0832955	0.228835	-0.363997	0.71586	0.999956
ENSG00000107796.13	ACTA2	protein_coding	278.31	-0.033957	0.317688	-0.106888	0.914878	0.999956
ENSG00000107798.18	LIPA	protein_coding	1260.93	-0.300282	0.206449	-1.45451	0.145805	0.999956
ENSG00000107807.13	TLX1	protein_coding	1.59318	0.193121	3.12885	0.0617227	0.950784	NA
ENSG00000107815.10	TWNK	protein_coding	3825.88	-0.173764	0.205848	-0.844135	0.398594	0.999956
ENSG00000107816.17	LZTS2	protein_coding	956.671	-0.0903237	0.227799	-0.396505	0.691732	0.999956
ENSG00000107819.13	SFXN3	protein_coding	495.092	0.218515	0.267984	0.815404	0.414841	0.999956
ENSG00000107821.14	KAZALD1	protein_coding	681.078	0.230989	0.246938	0.935412	0.349576	0.999956
ENSG00000107829.15	FBXW4	protein_coding	740.027	0.0660213	0.258156	0.255742	0.79815	0.999956
ENSG00000107831.12	FGF8	protein_coding	27.4145	0.0791143	0.777328	0.101777	0.918933	0.999956
ENSG00000107833.10	NPM3	protein_coding	7205.73	-0.088598	0.198258	-0.446882	0.65496	0.999956
ENSG00000107854.6	TNKS2	protein_coding	2041.09	-0.240521	0.233941	-1.02813	0.303891	0.999956
ENSG00000107859.10	PITX3	protein_coding	0	NA	NA	NA	NA	NA
ENSG00000107862.4	GBF1	protein_coding	4871.26	-0.00789468	0.187111	-0.0421925	0.966345	0.999956
ENSG00000107863.18	ARHGAP21	protein_coding	692.909	0.275594	0.254505	1.08286	0.27887	0.999956
ENSG00000107864.15	CPEB3	protein_coding	61.5029	0.119442	0.568803	0.209988	0.833677	0.999956
ENSG00000107872.12	FBXL15	protein_coding	1273.95	0.0663654	0.22143	0.299712	0.764396	0.999956
ENSG00000107874.11	CUEDC2	protein_coding	3652.73	0.0777834	0.186952	0.416061	0.677366	0.999956
ENSG00000107882.11	SUFU	protein_coding	1170.6	0.140639	0.213565	0.658531	0.510197	0.999956
ENSG00000107890.16	ANKRD26	protein_coding	227.186	0.826727	0.333798	2.47673	0.0132594	0.464558
ENSG00000107897.19	ACBD5	protein_coding	462.809	-0.105062	0.299688	-0.350573	0.725909	0.999956
ENSG00000107902.14	LHPP	protein_coding	339.558	0.237495	0.271877	0.873537	0.38237	0.999956
ENSG00000107929.14	LARP4B	protein_coding	6681.53	-0.127904	0.183832	-0.695768	0.486574	0.999956
ENSG00000107937.19	GTPBP4	protein_coding	7085.17	-0.177704	0.219788	-0.808527	0.418787	0.999956
ENSG00000107938.18	EDRF1	protein_coding	1296.62	-0.20828	0.202399	-1.02906	0.303453	0.999956
ENSG00000107949.17	BCCIP	protein_coding	6369.93	-0.241708	0.179875	-1.34376	0.179027	0.999956
ENSG00000107951.14	MTPAP	protein_coding	1094.51	-0.17904	0.225298	-0.794681	0.426799	0.999956
ENSG00000107954.10	NEURL1	protein_coding	1.74599	1.9904	3.09089	0.643958	0.519603	NA
ENSG00000107957.16	SH3PXD2A	protein_coding	1446.41	0.114317	0.242082	0.472226	0.636766	0.999956
ENSG00000107959.16	PITRM1	protein_coding	1633.25	0.122529	0.210186	0.582954	0.559924	0.999956
ENSG00000107960.11	STN1	protein_coding	665.447	-0.203356	0.238024	-0.854351	0.39291	0.999956
ENSG00000107968.10	MAP3K8	protein_coding	334.99	-0.0723302	0.279926	-0.25839	0.796106	0.999956
ENSG00000107984.10	DKK1	protein_coding	0.304187	-1.80229	4.97874	-0.361997	0.717354	NA
ENSG00000108001.13	EBF3	protein_coding	2926.15	-0.0430946	0.197642	-0.218043	0.827395	0.999956
ENSG00000108010.12	GLRX3	protein_coding	4679.69	-0.212688	0.178757	-1.18982	0.234119	0.999956
ENSG00000108018.15	SORCS1	protein_coding	1.82841	1.59359	2.99281	0.532472	0.594399	NA
ENSG00000108021.20	TASOR2	protein_coding	1568.52	-0.260312	0.233662	-1.11405	0.265256	0.999956
ENSG00000108039.18	XPNPEP1	protein_coding	3009.61	0.0509467	0.185176	0.275126	0.783219	0.999956
ENSG00000108055.9	SMC3	protein_coding	7104.22	-0.222348	0.217242	-1.02351	0.306069	0.999956
ENSG00000108061.11	SHOC2	protein_coding	1639.2	-0.218578	0.204455	-1.06908	0.285034	0.999956
ENSG00000108064.11	TFAM	protein_coding	3898.26	-0.285116	0.184236	-1.54756	0.121728	0.999956
ENSG00000108091.11	CCDC6	protein_coding	1751.49	-0.327211	0.198508	-1.64835	0.0992802	0.999956
ENSG00000108094.14	CUL2	protein_coding	889.243	-0.314366	0.244442	-1.28605	0.198425	0.999956
ENSG00000108100.18	CCNY	protein_coding	1820.78	-0.49607	0.19874	-2.49608	0.0125575	0.453448
ENSG00000108106.14	UBE2S	protein_coding	3377.68	0.102431	0.261659	0.391465	0.695454	0.999956
ENSG00000108107.14	RPL28	protein_coding	29474.8	0.302569	0.177428	1.70531	0.0881375	0.999956
ENSG00000108175.17	ZMIZ1	protein_coding	4786.66	0.0229959	0.178037	0.129163	0.897228	0.999956
ENSG00000108176.15	DNAJC12	protein_coding	1073.31	0.00520982	0.229928	0.0226585	0.981923	0.999956
ENSG00000108179.14	PPIF	protein_coding	11942.2	-0.180147	0.202823	-0.888199	0.374434	0.999956
ENSG00000108187.16	PBLD	protein_coding	99.8773	-0.396161	0.479616	-0.825998	0.408805	0.999956
ENSG00000108219.15	TSPAN14	protein_coding	4035.11	0.0153307	0.180592	0.0848914	0.932348	0.999956
ENSG00000108231.13	LGI1	protein_coding	0	NA	NA	NA	NA	NA
ENSG00000108239.8	TBC1D12	protein_coding	0.267974	1.71748	4.99528	0.34382	0.730981	NA
ENSG00000108242.13	CYP2C18	protein_coding	3.07836	0.0724609	2.43615	0.029744	0.976271	NA
ENSG00000108244.16	KRT23	protein_coding	0	NA	NA	NA	NA	NA
ENSG00000108255.7	CRYBA1	protein_coding	0	NA	NA	NA	NA	NA
ENSG00000108256.9	NUFIP2	protein_coding	4935.53	0.0433751	0.195331	0.222059	0.824268	0.999956
ENSG00000108262.15	GIT1	protein_coding	7263	0.181629	0.176393	1.02969	0.303158	0.999956
ENSG00000108298.11	RPL19	protein_coding	82191	0.129568	0.174813	0.74118	0.458584	0.999956
ENSG00000108306.13	FBXL20	protein_coding	1014.62	0.0463859	0.245796	0.188717	0.850314	0.999956
ENSG00000108309.14	RUNDC3A	protein_coding	2.69994	-1.32445	2.66929	-0.496181	0.619767	NA
ENSG00000108312.15	UBTF	protein_coding	10346.6	0.0173865	0.19136	0.0908575	0.927606	0.999956
ENSG00000108342.12	CSF3	protein_coding	0.7835	-3.30231	4.87057	-0.678012	0.497764	NA
ENSG00000108344.15	PSMD3	protein_coding	13571.3	-0.10689	0.214986	-0.497195	0.619051	0.999956
ENSG00000108349.17	CASC3	protein_coding	5067.12	-0.147119	0.178919	-0.822269	0.410924	0.999956
ENSG00000108352.12	RAPGEFL1	protein_coding	952.417	0.228894	0.226361	1.01119	0.311927	0.999956
ENSG00000108370.17	RGS9	protein_coding	0.964314	1.34256	4.34594	0.308922	0.757381	NA
ENSG00000108375.12	RNF43	protein_coding	30.9365	-1.70029	0.777879	-2.1858	0.0288305	0.701995
ENSG00000108379.10	WNT3	protein_coding	9.66732	0.0652637	1.29376	0.050445	0.959768	0.999956
ENSG00000108381.11	ASPA	protein_coding	1.51623	2.19243	3.32702	0.658978	0.50991	NA
ENSG00000108384.15	RAD51C	protein_coding	1561.43	-0.16255	0.220111	-0.738489	0.460217	0.999956
ENSG00000108387.14	SEPT4	protein_coding	7.59817	1.3782	1.67643	0.822107	0.411016	0.999956
ENSG00000108389.9	MTMR4	protein_coding	2428.37	-0.149226	0.213241	-0.6998	0.484052	0.999956
ENSG00000108395.14	TRIM37	protein_coding	806.953	0.0735059	0.221709	0.331542	0.740235	0.999956
ENSG00000108405.4	P2RX1	protein_coding	592.732	0.052554	0.25192	0.208614	0.83475	0.999956
ENSG00000108406.10	DHX40	protein_coding	1456.26	-0.130079	0.232734	-0.558919	0.576217	0.999956
ENSG00000108417.3	KRT37	protein_coding	0	NA	NA	NA	NA	NA
ENSG00000108423.15	TUBD1	protein_coding	289.025	-0.345388	0.318092	-1.08581	0.277562	0.999956
ENSG00000108424.10	KPNB1	protein_coding	22894.8	-0.19316	0.176613	-1.09369	0.27409	0.999956
ENSG00000108433.16	GOSR2	protein_coding	2082.6	-0.0656913	0.202094	-0.325053	0.745141	0.999956
ENSG00000108439.10	PNPO	protein_coding	1476.05	0.110739	0.237204	0.466851	0.640606	0.999956
ENSG00000108442.2	TVP23BP2	processed_pseudogene	0	NA	NA	NA	NA	NA
ENSG00000108443.14	RPS6KB1	protein_coding	1232.84	-0.20419	0.211629	-0.964849	0.33462	0.999956
ENSG00000108448.21	TRIM16L	protein_coding	260.037	0.0683729	0.306955	0.222746	0.823733	0.999956
ENSG00000108452.1	ZNF29P	unprocessed_pseudogene	0	NA	NA	NA	NA	NA
ENSG00000108465.15	CDK5RAP3	protein_coding	10501.8	0.276096	0.174575	1.58154	0.113755	0.999956
ENSG00000108468.15	CBX1	protein_coding	3375.22	-0.0989667	0.189328	-0.522725	0.601165	0.999956
ENSG00000108469.15	RECQL5	protein_coding	1670.91	0.275956	0.208581	1.32301	0.185831	0.999956
ENSG00000108474.16	PIGL	protein_coding	653.959	-0.0921358	0.237994	-0.387135	0.698657	0.999956
ENSG00000108479.11	GALK1	protein_coding	2554.65	0.0407404	0.206166	0.19761	0.84335	0.999956
ENSG00000108506.12	INTS2	protein_coding	796.662	-0.27766	0.227938	-1.21814	0.223172	0.999956
ENSG00000108509.21	CAMTA2	protein_coding	1167.27	-0.141301	0.245515	-0.575528	0.564934	0.999956
ENSG00000108510.10	MED13	protein_coding	1651.54	-0.468526	0.200108	-2.34137	0.0192132	0.573974
ENSG00000108511.10	HOXB6	protein_coding	0.615684	2.50276	4.85903	0.515074	0.606501	NA
ENSG00000108515.17	ENO3	protein_coding	317.78	0.441934	0.283192	1.56055	0.118631	0.999956
ENSG00000108516.5	AC003958.1	unprocessed_pseudogene	0	NA	NA	NA	NA	NA
ENSG00000108518.7	PFN1	protein_coding	63747.9	0.0811532	0.228991	0.354395	0.723043	0.999956
ENSG00000108523.15	RNF167	protein_coding	2535.7	0.0539551	0.224125	0.240737	0.809759	0.999956
ENSG00000108528.14	SLC25A11	protein_coding	2730.42	0.126599	0.225417	0.561621	0.574374	0.999956
ENSG00000108551.5	RASD1	protein_coding	23.3101	0.00339927	0.841793	0.00403813	0.996778	0.999956
ENSG00000108556.10	CHRNE	protein_coding	16.3146	1.00522	0.983713	1.02187	0.306844	0.999956
ENSG00000108557.19	RAI1	protein_coding	1767.3	0.262108	0.212099	1.23578	0.216539	0.999956
ENSG00000108559.12	NUP88	protein_coding	2356.05	0.0930907	0.204737	0.454684	0.649337	0.999956
ENSG00000108561.8	C1QBP	protein_coding	8123.22	-0.125066	0.176522	-0.708499	0.478636	0.999956
ENSG00000108576.10	SLC6A4	protein_coding	21.8553	0.571951	0.963808	0.593428	0.552895	0.999956
ENSG00000108578.15	BLMH	protein_coding	5620.14	-0.180888	0.179665	-1.00681	0.314028	0.999956
ENSG00000108582.12	CPD	protein_coding	2391.68	-0.118146	0.244519	-0.483177	0.62897	0.999956
ENSG00000108587.15	GOSR1	protein_coding	2593.86	-0.127717	0.197995	-0.645049	0.518895	0.999956
ENSG00000108588.14	CCDC47	protein_coding	3604.67	-0.270025	0.190108	-1.42037	0.155499	0.999956
ENSG00000108590.11	MED31	protein_coding	264.2	-0.516164	0.315879	-1.63406	0.102247	0.999956
ENSG00000108591.10	DRG2	protein_coding	3254.82	0.0500741	0.202579	0.247183	0.804767	0.999956
ENSG00000108592.17	FTSJ3	protein_coding	5185.36	0.051048	0.183008	0.278938	0.780292	0.999956
ENSG00000108599.15	AKAP10	protein_coding	1421.36	-0.20261	0.201738	-1.00432	0.315224	0.999956
ENSG00000108602.18	ALDH3A1	protein_coding	21.3843	0.554393	0.870223	0.63707	0.524079	0.999956
ENSG00000108604.15	SMARCD2	protein_coding	6386.1	0.200098	0.181848	1.10036	0.271175	0.999956
ENSG00000108622.11	ICAM2	protein_coding	432.123	0.657374	0.272761	2.41008	0.0159492	0.512863
ENSG00000108639.7	SYNGR2	protein_coding	3523.83	0.124888	0.225283	0.554358	0.579334	0.999956
ENSG00000108641.16	B9D1	protein_coding	264.346	-0.135766	0.297704	-0.456045	0.648358	0.999956
ENSG00000108651.10	UTP6	protein_coding	3196.17	-0.248145	0.203741	-1.21794	0.223246	0.999956
ENSG00000108654.14	DDX5	protein_coding	15826.1	0.0102699	0.183813	0.0558712	0.955444	0.999956
ENSG00000108666.10	C17orf75	protein_coding	538.192	-0.202379	0.245442	-0.824551	0.409627	0.999956
ENSG00000108669.16	CYTH1	protein_coding	1037.91	0.119335	0.209343	0.570046	0.568647	0.999956
ENSG00000108671.11	PSMD11	protein_coding	5935.57	-0.494279	0.218124	-2.26605	0.0234485	0.630604
ENSG00000108679.13	LGALS3BP	protein_coding	2164.3	0.452739	0.276059	1.64001	0.101004	0.999956
ENSG00000108684.14	ASIC2	protein_coding	0.315138	-1.441	4.91595	-0.293127	0.769425	NA
ENSG00000108688.11	CCL7	protein_coding	0.652328	2.88289	4.86962	0.592015	0.553841	NA
ENSG00000108691.9	CCL2	protein_coding	45.7517	-0.0330648	0.631082	-0.0523938	0.958215	0.999956
ENSG00000108700.5	CCL8	protein_coding	0	NA	NA	NA	NA	NA
ENSG00000108702.3	CCL1	protein_coding	1.02407	1.86691	3.87815	0.481392	0.630238	NA
ENSG00000108733.10	PEX12	protein_coding	231.45	-0.220857	0.31805	-0.69441	0.487425	0.999956
ENSG00000108759.3	KRT32	protein_coding	0	NA	NA	NA	NA	NA
ENSG00000108771.13	DHX58	protein_coding	285.268	0.514272	0.288868	1.7803	0.0750266	0.999956
ENSG00000108773.11	KAT2A	protein_coding	6030.42	0.152268	0.197403	0.771356	0.440496	0.999956
ENSG00000108774.14	RAB5C	protein_coding	7034.86	0.0996672	0.196911	0.506154	0.612749	0.999956
ENSG00000108784.10	NAGLU	protein_coding	1093.1	-0.0295247	0.223566	-0.132063	0.894935	0.999956
ENSG00000108785.7	HSD17B1P1	unprocessed_pseudogene	6.92268	0.135224	1.48181	0.0912556	0.92729	0.999956
ENSG00000108786.10	HSD17B1	protein_coding	126.239	-0.180127	0.446699	-0.40324	0.686772	0.999956
ENSG00000108788.11	MLX	protein_coding	2712.38	0.0549113	0.18679	0.293974	0.768778	0.999956
ENSG00000108797.12	CNTNAP1	protein_coding	633.309	1.35258	0.334654	4.04173	5.30587e-05	0.0075727
ENSG00000108798.9	ABI3	protein_coding	288.844	0.987156	0.330035	2.99107	0.00278003	0.169117
ENSG00000108799.13	EZH1	protein_coding	1861.18	-0.00114478	0.238465	-0.00480061	0.99617	0.999956
ENSG00000108813.11	DLX4	protein_coding	361.88	0.396764	0.270884	1.4647	0.143002	0.999956
ENSG00000108819.11	PPP1R9B	protein_coding	6082.72	0.217004	0.177989	1.2192	0.222768	0.999956
ENSG00000108821.13	COL1A1	protein_coding	12.2085	-1.76515	1.15745	-1.52504	0.127249	0.999956
ENSG00000108823.16	SGCA	protein_coding	6.06745	0.445334	1.56858	0.283909	0.77648	0.999956
ENSG00000108825.17	PTGES3L-AARSD1	protein_coding	20.3174	1.45836	1.16751	1.24912	0.211621	0.999956
ENSG00000108826.16	MRPL27	protein_coding	2555.92	0.0503528	0.254093	0.198167	0.842915	0.999956
ENSG00000108828.16	VAT1	protein_coding	5907.8	0.187697	0.212811	0.881986	0.377784	0.999956
ENSG00000108829.10	LRRC59	protein_coding	12206.3	-0.128973	0.190616	-0.676611	0.498653	0.999956
ENSG00000108830.10	RND2	protein_coding	7.75163	-1.09252	1.43421	-0.76176	0.446203	0.999956
ENSG00000108839.12	ALOX12	protein_coding	8.39872	-0.348769	1.47954	-0.235729	0.813643	0.999956
ENSG00000108840.15	HDAC5	protein_coding	1477.62	0.00166044	0.211557	0.00784868	0.993738	0.999956
ENSG00000108846.16	ABCC3	protein_coding	5.52385	6.39249	2.49659	2.56049	0.0104524	0.40657
ENSG00000108848.16	LUC7L3	protein_coding	10069.7	-0.0821186	0.191805	-0.428135	0.668553	0.999956
ENSG00000108849.7	PPY	protein_coding	0	NA	NA	NA	NA	NA
ENSG00000108852.14	MPP2	protein_coding	101.861	0.0197457	0.456753	0.0432306	0.965518	0.999956
ENSG00000108854.16	SMURF2	protein_coding	666.771	-0.128579	0.250843	-0.512587	0.60824	0.999956
ENSG00000108861.9	DUSP3	protein_coding	920.651	-0.0716344	0.230408	-0.310902	0.755875	0.999956
ENSG00000108878.5	CACNG1	protein_coding	0	NA	NA	NA	NA	NA
ENSG00000108883.13	EFTUD2	protein_coding	9925.18	-0.0135547	0.233474	-0.0580566	0.953704	0.999956
ENSG00000108924.14	HLF	protein_coding	0.11183	0.513265	4.96055	0.103469	0.91759	NA
ENSG00000108932.12	SLC16A6	protein_coding	179.848	0.465949	0.344857	1.35114	0.176651	0.999956
ENSG00000108946.14	PRKAR1A	protein_coding	3034.23	-0.245067	0.19812	-1.23696	0.216101	0.999956
ENSG00000108947.5	EFNB3	protein_coding	2.92519	1.72322	2.29395	0.751201	0.452532	NA
ENSG00000108950.12	FAM20A	protein_coding	3.70808	-0.290008	2.08362	-0.139184	0.889304	NA
ENSG00000108953.17	YWHAE	protein_coding	6931.51	-0.0640633	0.179388	-0.357121	0.721001	0.999956
ENSG00000108958.4	AC130689.1	processed_pseudogene	6.31408	-1.03166	1.54939	-0.66585	0.505507	0.999956
ENSG00000108960.9	MMD	protein_coding	235.071	-0.211462	0.323149	-0.654378	0.512868	0.999956
ENSG00000108961.14	RANGRF	protein_coding	2178.76	-0.0389904	0.217214	-0.179502	0.857544	0.999956
ENSG00000108963.17	DPH1	protein_coding	1077.22	0.240177	0.220079	1.09132	0.275132	0.999956
ENSG00000108984.15	MAP2K6	protein_coding	94.017	0.393358	0.461416	0.852501	0.393936	0.999956
ENSG00000109016.17	DHRS7B	protein_coding	1064.48	-0.127983	0.21765	-0.58802	0.556519	0.999956
ENSG00000109046.15	WSB1	protein_coding	4791.22	0.0279806	0.215457	0.129867	0.896672	0.999956
ENSG00000109047.7	RCVRN	protein_coding	7.02733	2.35352	1.66626	1.41246	0.157816	0.999956
ENSG00000109061.10	MYH1	protein_coding	0	NA	NA	NA	NA	NA
ENSG00000109062.12	SLC9A3R1	protein_coding	9649.79	0.120366	0.195116	0.616892	0.537306	0.999956
ENSG00000109063.15	MYH3	protein_coding	996.331	-0.197842	0.284754	-0.69478	0.487193	0.999956
ENSG00000109065.11	NAT9	protein_coding	1306.76	-0.0170577	0.203113	-0.0839815	0.933071	0.999956
ENSG00000109066.13	TMEM104	protein_coding	1434.14	0.0588207	0.19979	0.294413	0.768442	0.999956
ENSG00000109072.14	VTN	protein_coding	0.534529	2.75689	4.93251	0.558923	0.576214	NA
ENSG00000109079.10	TNFAIP1	protein_coding	690.356	-0.00714888	0.228565	-0.0312773	0.975048	0.999956
ENSG00000109083.13	IFT20	protein_coding	564.354	-0.0981377	0.237074	-0.413953	0.678908	0.999956
ENSG00000109084.14	TMEM97	protein_coding	5339.5	-0.250264	0.178117	-1.40505	0.160007	0.999956
ENSG00000109089.7	CDR2L	protein_coding	160.054	0.635197	0.362908	1.7503	0.0800672	0.999956
ENSG00000109099.15	PMP22	protein_coding	70.1271	0.688589	0.500119	1.37685	0.168559	0.999956
ENSG00000109101.7	FOXN1	protein_coding	0	NA	NA	NA	NA	NA
ENSG00000109103.11	UNC119	protein_coding	769.074	0.0787319	0.230542	0.341508	0.732721	0.999956
ENSG00000109107.14	ALDOC	protein_coding	677.319	0.256385	1.20531	0.212714	0.83155	0.999956
ENSG00000109111.15	SUPT6H	protein_coding	9504.17	-0.00964568	0.177895	-0.0542211	0.956759	0.999956
ENSG00000109113.20	RAB34	protein_coding	10.6836	0.511322	1.20453	0.4245	0.671201	0.999956
ENSG00000109118.14	PHF12	protein_coding	4964.78	0.0497708	0.17903	0.278002	0.781011	0.999956
ENSG00000109132.6	PHOX2B	protein_coding	0	NA	NA	NA	NA	NA
ENSG00000109133.13	TMEM33	protein_coding	4902.95	-0.270212	0.206099	-1.31108	0.189832	0.999956
ENSG00000109158.11	GABRA4	protein_coding	6.87264	4.969	2.21746	2.24086	0.0250352	0.650933
ENSG00000109163.6	GNRHR	protein_coding	4.2757	0.330619	1.86281	0.177484	0.859128	0.999956
ENSG00000109171.15	SLAIN2	protein_coding	1643.83	-0.29343	0.216967	-1.35242	0.176241	0.999956
ENSG00000109180.14	OCIAD1	protein_coding	3708.67	-0.13778	0.182815	-0.753658	0.451055	0.999956
ENSG00000109181.12	UGT2B10	protein_coding	0	NA	NA	NA	NA	NA
ENSG00000109182.12	CWH43	protein_coding	0	NA	NA	NA	NA	NA
ENSG00000109184.15	DCUN1D4	protein_coding	862.162	-0.206965	0.223663	-0.925345	0.354786	0.999956
ENSG00000109189.13	USP46	protein_coding	590.945	-0.30705	0.238981	-1.28483	0.198852	0.999956
ENSG00000109193.12	SULT1E1	protein_coding	0	NA	NA	NA	NA	NA
ENSG00000109205.16	ODAM	protein_coding	0	NA	NA	NA	NA	NA
ENSG00000109208.4	SMR3A	protein_coding	0.561253	-2.50387	4.87761	-0.513339	0.607714	NA
ENSG00000109220.11	CHIC2	protein_coding	373.822	-0.0210566	0.270773	-0.0777647	0.938015	0.999956
ENSG00000109255.11	NMU	protein_coding	0	NA	NA	NA	NA	NA
ENSG00000109265.14	KIAA1211	protein_coding	14.8485	0.7422	1.08394	0.684727	0.493516	0.999956
ENSG00000109270.13	LAMTOR3	protein_coding	715.721	-0.313445	0.237046	-1.3223	0.18607	0.999956
ENSG00000109272.4	PF4V1	protein_coding	0	NA	NA	NA	NA	NA
ENSG00000109320.13	NFKB1	protein_coding	2579.87	0.135963	0.193847	0.701395	0.483056	0.999956
ENSG00000109321.11	AREG	protein_coding	0	NA	NA	NA	NA	NA
ENSG00000109323.10	MANBA	protein_coding	1513.27	-0.0229674	0.21298	-0.107838	0.914124	0.999956
ENSG00000109332.20	UBE2D3	protein_coding	10463.4	-0.0488305	0.179544	-0.271969	0.785646	0.999956
ENSG00000109339.22	MAPK10	protein_coding	31.1087	1.58018	0.774784	2.03952	0.0413986	0.80296
ENSG00000109381.19	ELF2	protein_coding	1096.29	-0.191438	0.237403	-0.806386	0.42002	0.999956
ENSG00000109390.12	NDUFC1	protein_coding	1522.27	-0.259503	0.265662	-0.97682	0.328658	0.999956
ENSG00000109424.4	UCP1	protein_coding	0	NA	NA	NA	NA	NA
ENSG00000109436.8	TBC1D9	protein_coding	0.265224	0.197002	4.9117	0.0401087	0.968006	NA
ENSG00000109445.11	ZNF330	protein_coding	2034.52	-0.198313	0.190814	-1.0393	0.298665	0.999956
ENSG00000109452.12	INPP4B	protein_coding	2.0645	-2.33991	3.0147	-0.776164	0.437652	NA
ENSG00000109458.8	GAB1	protein_coding	2.21146	-2.3932	2.8656	-0.835147	0.403635	NA
ENSG00000109466.14	KLHL2	protein_coding	465.569	-0.146713	0.264333	-0.555032	0.578873	0.999956
ENSG00000109471.4	IL2	protein_coding	0	NA	NA	NA	NA	NA
ENSG00000109472.14	CPE	protein_coding	0.24218	-0.983219	4.93983	-0.199039	0.842232	NA
ENSG00000109475.16	RPL34	protein_coding	8919.64	-0.0284354	0.188148	-0.151133	0.879871	0.999956
ENSG00000109501.13	WFS1	protein_coding	0.818896	-0.165561	4.59351	-0.0360424	0.971249	NA
ENSG00000109511.11	ANXA10	protein_coding	0	NA	NA	NA	NA	NA
ENSG00000109519.13	GRPEL1	protein_coding	4505.03	-0.0911118	0.180756	-0.50406	0.614219	0.999956
ENSG00000109534.17	GAR1	protein_coding	1162.49	-0.264897	0.204338	-1.29636	0.19485	0.999956
ENSG00000109536.12	FRG1	protein_coding	1110.82	-0.224731	0.211255	-1.06379	0.287424	0.999956
ENSG00000109572.13	CLCN3	protein_coding	895.89	-0.0679397	0.248097	-0.273843	0.784205	0.999956
ENSG00000109576.14	AADAT	protein_coding	0.411898	2.10074	4.90707	0.428106	0.668574	NA
ENSG00000109586.12	GALNT7	protein_coding	1353.18	-0.301227	0.244369	-1.23267	0.217698	0.999956
ENSG00000109606.13	DHX15	protein_coding	12299.1	-0.190003	0.177237	-1.07202	0.283709	0.999956
ENSG00000109610.6	SOD3	protein_coding	0.136304	0.909604	4.96468	0.183215	0.854629	NA
ENSG00000109618.12	SEPSECS	protein_coding	543.815	-0.334301	0.267156	-1.25133	0.210813	0.999956
ENSG00000109625.19	CPZ	protein_coding	11.7303	2.05566	1.26023	1.63118	0.102853	0.999956
ENSG00000109654.15	TRIM2	protein_coding	4.2723	-0.380927	1.96697	-0.193662	0.846441	0.999956
ENSG00000109667.12	SLC2A9	protein_coding	84.5036	-0.276889	0.462273	-0.598972	0.549192	0.999956
ENSG00000109670.16	FBXW7	protein_coding	784.76	-0.170462	0.226277	-0.753336	0.451248	0.999956
ENSG00000109674.4	NEIL3	protein_coding	1458.29	-0.167535	0.200097	-0.837269	0.402441	0.999956
ENSG00000109680.11	TBC1D19	protein_coding	67.8165	-0.198417	0.520937	-0.380885	0.703289	0.999956
ENSG00000109684.15	CLNK	protein_coding	0	NA	NA	NA	NA	NA
ENSG00000109685.18	NSD2	protein_coding	18237.8	0.0837922	0.174771	0.47944	0.631625	0.999956
ENSG00000109686.18	SH3D19	protein_coding	36.9483	0.56875	0.668545	0.850728	0.394921	0.999956
ENSG00000109689.16	STIM2	protein_coding	1288.91	0.506581	0.232423	2.17957	0.0292897	0.705111
ENSG00000109705.7	NKX3-2	protein_coding	325.376	0.144159	0.321632	0.448212	0.654	0.999956
ENSG00000109736.15	MFSD10	protein_coding	21289.4	0.089171	0.18437	0.483653	0.628632	0.999956
ENSG00000109738.11	GLRB	protein_coding	0	NA	NA	NA	NA	NA
ENSG00000109743.11	BST1	protein_coding	51.3143	0.173791	0.60361	0.287919	0.773409	0.999956
ENSG00000109756.9	RAPGEF2	protein_coding	103.357	0.660485	0.442296	1.49331	0.135356	0.999956
ENSG00000109758.8	HGFAC	protein_coding	17.6566	1.93766	0.98428	1.96861	0.0489981	0.856441
ENSG00000109762.16	SNX25	protein_coding	435.673	0.286783	0.276657	1.0366	0.299922	0.999956
ENSG00000109771.15	LRP2BP	protein_coding	71.1362	0.398379	0.58282	0.683537	0.494268	0.999956
ENSG00000109775.11	UFSP2	protein_coding	381.753	-0.15348	0.279884	-0.548369	0.583438	0.999956
ENSG00000109787.13	KLF3	protein_coding	861.537	-0.248885	0.237218	-1.04918	0.294095	0.999956
ENSG00000109790.16	KLHL5	protein_coding	1012.89	-0.161569	0.221933	-0.728009	0.466608	0.999956
ENSG00000109794.13	FAM149A	protein_coding	0	NA	NA	NA	NA	NA
ENSG00000109805.10	NCAPG	protein_coding	3974.32	-0.0582218	0.20034	-0.290615	0.771346	0.999956
ENSG00000109814.12	UGDH	protein_coding	1601.66	-0.0401333	0.195705	-0.20507	0.837517	0.999956
ENSG00000109819.9	PPARGC1A	protein_coding	0.277844	-1.32362	4.91877	-0.269096	0.787855	NA
ENSG00000109832.14	DDX25	protein_coding	6.39493	2.09445	1.85162	1.13115	0.257994	0.999956
ENSG00000109846.8	CRYAB	protein_coding	2.57076	-2.12523	2.62421	-0.809858	0.418022	NA
ENSG00000109851.6	DBX1	protein_coding	0.280286	-1.45103	4.96924	-0.292003	0.770284	NA
ENSG00000109854.13	HTATIP2	protein_coding	191.402	0.398057	0.333568	1.19333	0.232741	0.999956
ENSG00000109861.16	CTSC	protein_coding	9097.29	-0.341131	0.201159	-1.69583	0.0899186	0.999956
ENSG00000109881.17	CCDC34	protein_coding	1447.19	-0.254069	0.20208	-1.25727	0.208657	0.999956
ENSG00000109906.13	ZBTB16	protein_coding	321.62	-0.254951	0.28384	-0.898222	0.369067	0.999956
ENSG00000109911.19	ELP4	protein_coding	419.069	-0.144504	0.26115	-0.553337	0.580033	0.999956
ENSG00000109917.11	ZPR1	protein_coding	4701.62	-0.104119	0.196689	-0.529359	0.596556	0.999956
ENSG00000109919.10	MTCH2	protein_coding	3916.19	-0.119295	0.198453	-0.601125	0.547757	0.999956
ENSG00000109920.12	FNBP4	protein_coding	1267.51	-0.189762	0.26112	-0.726724	0.467395	0.999956
ENSG00000109927.10	TECTA	protein_coding	98.2176	0.286378	0.478132	0.598952	0.549205	0.999956
ENSG00000109929.10	SC5D	protein_coding	963.652	-0.376144	0.219747	-1.71172	0.0869489	0.999956
ENSG00000109943.9	CRTAM	protein_coding	1.77164	-2.5979	3.45115	-0.752763	0.451592	NA
ENSG00000109944.10	JHY	protein_coding	26.4025	0.375622	0.796925	0.47134	0.637398	0.999956
ENSG00000109956.13	B3GAT1	protein_coding	0.572927	-0.390064	4.93312	-0.0790704	0.936977	NA
ENSG00000109971.14	HSPA8	protein_coding	125423	-0.281933	0.202548	-1.39193	0.163944	0.999956
ENSG00000109991.8	P2RX3	protein_coding	0.474845	2.30413	4.89227	0.470974	0.637659	NA
ENSG00000110002.15	VWA5A	protein_coding	16.8341	-0.197209	0.986231	-0.199962	0.84151	0.999956
ENSG00000110011.13	DNAJC4	protein_coding	656.724	0.737753	0.228406	3.23001	0.00123787	0.0941286
ENSG00000110013.12	SIAE	protein_coding	10.7204	0.539824	1.24401	0.43394	0.664332	0.999956
ENSG00000110025.13	SNX15	protein_coding	1693.14	0.284563	0.20679	1.37609	0.168792	0.999956
ENSG00000110031.12	LPXN	protein_coding	1597.98	0.818592	0.251751	3.25159	0.00114761	0.0906072
ENSG00000110042.8	DTX4	protein_coding	13.571	2.4577	1.20525	2.03916	0.0414344	0.80296
ENSG00000110046.13	ATG2A	protein_coding	2361.62	0.0838428	0.2373	0.35332	0.723849	0.999956
ENSG00000110047.18	EHD1	protein_coding	5410.31	0.0421637	0.196222	0.214878	0.829863	0.999956
ENSG00000110048.12	OSBP	protein_coding	3142.91	-0.0276789	0.185962	-0.148842	0.881678	0.999956
ENSG00000110057.8	UNC93B1	protein_coding	2205.67	0.688397	0.20483	3.36081	0.000777136	0.0680141
ENSG00000110060.9	PUS3	protein_coding	494.107	-0.099348	0.268195	-0.370431	0.711061	0.999956
ENSG00000110063.10	DCPS	protein_coding	2957.88	-0.0985197	0.244078	-0.403641	0.686477	0.999956
ENSG00000110066.15	KMT5B	protein_coding	1438.23	-0.166643	0.211624	-0.787447	0.43102	0.999956
ENSG00000110074.10	FOXRED1	protein_coding	3473.86	0.0298029	0.18352	0.162396	0.870994	0.999956
ENSG00000110075.14	PPP6R3	protein_coding	6040.53	-0.0510583	0.176861	-0.288691	0.772818	0.999956
ENSG00000110076.18	NRXN2	protein_coding	73.2653	-0.177032	0.612071	-0.289235	0.772402	0.999956
ENSG00000110077.14	MS4A6A	protein_coding	116.95	1.48233	0.607382	2.44052	0.0146661	0.492116
ENSG00000110079.18	MS4A4A	protein_coding	55.3307	2.97308	0.634107	4.68862	2.75055e-06	0.000675622
ENSG00000110080.18	ST3GAL4	protein_coding	4125.35	-0.157237	0.183146	-0.858531	0.390599	0.999956
ENSG00000110090.13	CPT1A	protein_coding	6883.74	-0.188736	0.200289	-0.942314	0.346032	0.999956
ENSG00000110092.3	CCND1	protein_coding	1083.77	-0.435971	0.287472	-1.51657	0.129376	0.999956
ENSG00000110104.13	CCDC86	protein_coding	7442.58	-0.153287	0.231191	-0.663033	0.507309	0.999956
ENSG00000110107.9	PRPF19	protein_coding	15525.6	-0.0200833	0.206671	-0.0971753	0.922587	0.999956
ENSG00000110108.10	TMEM109	protein_coding	7168.64	0.0109527	0.204105	0.0536623	0.957204	0.999956
ENSG00000110148.10	CCKBR	protein_coding	0	NA	NA	NA	NA	NA
ENSG00000110169.11	HPX	protein_coding	1.81869	0.613479	2.77892	0.220762	0.825278	NA
ENSG00000110171.20	TRIM3	protein_coding	103.507	-0.148374	0.443468	-0.334577	0.737945	0.999956
ENSG00000110172.12	CHORDC1	protein_coding	1217.44	-0.141391	0.214141	-0.660271	0.50908	0.999956
ENSG00000110195.13	FOLR1	protein_coding	0	NA	NA	NA	NA	NA
ENSG00000110200.8	ANAPC15	protein_coding	2071.23	-0.0195613	0.203582	-0.0960857	0.923453	0.999956
ENSG00000110203.9	FOLR3	protein_coding	0.51236	-2.33461	4.88221	-0.478187	0.632517	NA
ENSG00000110218.9	PANX1	protein_coding	336.583	0.10482	0.274213	0.382259	0.70227	0.999956
ENSG00000110237.4	ARHGEF17	protein_coding	2915.96	0.316202	0.227942	1.3872	0.16538	0.999956
ENSG00000110243.11	APOA5	protein_coding	0.192165	1.31197	4.97967	0.263465	0.792192	NA
ENSG00000110244.7	APOA4	protein_coding	0.829832	3.25945	4.56126	0.714595	0.474859	NA
ENSG00000110245.12	APOC3	protein_coding	0	NA	NA	NA	NA	NA
ENSG00000110274.16	CEP164	protein_coding	2642.94	0.226705	0.190555	1.18971	0.234161	0.999956
ENSG00000110315.7	RNF141	protein_coding	451.8	-0.198098	0.252672	-0.784009	0.433035	0.999956
ENSG00000110318.14	CEP126	protein_coding	1.06499	1.49633	3.81943	0.391769	0.695229	NA
ENSG00000110321.17	EIF4G2	protein_coding	28063	-0.279451	0.199529	-1.40055	0.161348	0.999956
ENSG00000110324.10	IL10RA	protein_coding	156.514	0.79874	0.430595	1.85497	0.0636005	0.960976
ENSG00000110328.6	GALNT18	protein_coding	4.86706	-0.921211	2.01622	-0.4569	0.647743	0.999956
ENSG00000110330.8	BIRC2	protein_coding	719.671	-0.284346	0.226124	-1.25748	0.208579	0.999956
ENSG00000110344.9	UBE4A	protein_coding	2533.88	-0.183374	0.238174	-0.769915	0.44135	0.999956
ENSG00000110367.13	DDX6	protein_coding	4386.67	-0.233583	0.181467	-1.28719	0.198028	0.999956
ENSG00000110375.3	UPK2	protein_coding	0.595375	2.77514	4.88258	0.568375	0.569781	NA
ENSG00000110395.6	CBL	protein_coding	3661.06	0.0558176	0.202703	0.275366	0.783035	0.999956
ENSG00000110400.11	NECTIN1	protein_coding	1558.09	-0.392791	0.210363	-1.8672	0.0618734	0.951906
ENSG00000110422.12	HIPK3	protein_coding	1007.5	-0.234314	0.244887	-0.956824	0.338656	0.999956
ENSG00000110427.16	KIAA1549L	protein_coding	1.87611	1.4252	2.98622	0.477259	0.633178	NA
ENSG00000110429.14	FBXO3	protein_coding	461.682	0.258861	0.267101	0.969147	0.332472	0.999956
ENSG00000110435.11	PDHX	protein_coding	1134.53	0.0209662	0.22201	0.0944381	0.924761	0.999956
ENSG00000110436.13	SLC1A2	protein_coding	1.50792	-0.667493	3.32198	-0.200932	0.840751	NA
ENSG00000110442.12	COMMD9	protein_coding	1553.87	-0.0455208	0.235121	-0.193606	0.846485	0.999956
ENSG00000110446.11	SLC15A3	protein_coding	66.6754	1.3783	0.52037	2.6487	0.00808015	0.347672
ENSG00000110448.11	CD5	protein_coding	0.939899	3.56499	4.77997	0.745819	0.455777	NA
ENSG00000110455.13	ACCS	protein_coding	393.883	0.389236	0.305668	1.27339	0.202878	0.999956
ENSG00000110484.7	SCGB2A2	protein_coding	0	NA	NA	NA	NA	NA
ENSG00000110492.15	MDK	protein_coding	246.847	0.281897	0.304746	0.92502	0.354955	0.999956
ENSG00000110497.14	AMBRA1	protein_coding	1576.07	-0.0561296	0.213488	-0.262917	0.792614	0.999956
ENSG00000110514.19	MADD	protein_coding	5557.91	0.130623	0.182386	0.716189	0.473874	0.999956
ENSG00000110536.14	PTPMT1	protein_coding	2537.38	0.0583357	0.220832	0.264164	0.791654	0.999956
ENSG00000110583.13	NAA40	protein_coding	2380.62	-0.00696797	0.190931	-0.0364948	0.970888	0.999956
ENSG00000110619.17	CARS	protein_coding	1944.98	-0.0352211	0.192773	-0.182708	0.855027	0.999956
ENSG00000110628.15	SLC22A18	protein_coding	35.9784	0.902769	0.707211	1.27652	0.201772	0.999956
ENSG00000110651.11	CD81	protein_coding	7271.6	0.132488	0.213074	0.621793	0.534078	0.999956
ENSG00000110660.15	SLC35F2	protein_coding	3836.87	-0.258229	0.181225	-1.42491	0.154184	0.999956
ENSG00000110665.11	C11orf21	protein_coding	1695.86	0.252483	0.198332	1.27303	0.203006	0.999956
ENSG00000110675.13	ELMOD1	protein_coding	0	NA	NA	NA	NA	NA
ENSG00000110680.12	CALCA	protein_coding	1.39587	0.781177	3.63805	0.214724	0.829982	NA
ENSG00000110693.18	SOX6	protein_coding	0.664061	-1.33112	4.8376	-0.275162	0.783192	NA
ENSG00000110696.10	C11orf58	protein_coding	9723.8	-0.145832	0.178762	-0.815787	0.414622	0.999956
ENSG00000110697.13	PITPNM1	protein_coding	7279.72	0.0274653	0.195024	0.14083	0.888004	0.999956
ENSG00000110700.7	RPS13	protein_coding	12698.5	0.0268125	0.173052	0.154939	0.87687	0.999956
ENSG00000110711.10	AIP	protein_coding	5283.28	0.163415	0.202267	0.807919	0.419137	0.999956
ENSG00000110713.17	NUP98	protein_coding	4704.87	0.0199227	0.196013	0.101639	0.919043	0.999956
ENSG00000110717.13	NDUFS8	protein_coding	3836.4	0.0225825	0.248581	0.0908457	0.927615	0.999956
ENSG00000110719.10	TCIRG1	protein_coding	13884.5	0.231467	0.194208	1.19186	0.233318	0.999956
ENSG00000110721.12	CHKA	protein_coding	3075.06	-0.153309	0.183007	-0.837723	0.402186	0.999956
ENSG00000110723.12	EXPH5	protein_coding	8.68979	-0.664485	1.34314	-0.494727	0.620793	0.999956
ENSG00000110756.17	HPS5	protein_coding	1327.39	-0.078437	0.217689	-0.360318	0.71861	0.999956
ENSG00000110768.12	GTF2H1	protein_coding	1879.31	-0.16092	0.214714	-0.749461	0.453579	0.999956
ENSG00000110777.12	POU2AF1	protein_coding	1.65567	3.13498	3.18304	0.984901	0.324673	NA
ENSG00000110786.18	PTPN5	protein_coding	1.59361	1.92639	3.54239	0.543809	0.586573	NA
ENSG00000110799.13	VWF	protein_coding	3.66445	1.695	2.30008	0.73693	0.461165	NA
ENSG00000110801.13	PSMD9	protein_coding	4070.39	0.0821178	0.248352	0.330651	0.740908	0.999956
ENSG00000110811.20	P3H3	protein_coding	44.1153	0.772215	0.619425	1.24667	0.21252	0.999956
ENSG00000110841.14	PPFIBP1	protein_coding	312.295	-0.0742421	0.290251	-0.255786	0.798116	0.999956
ENSG00000110844.13	PRPF40B	protein_coding	459.143	0.144732	0.251921	0.574513	0.565621	0.999956
ENSG00000110848.8	CD69	protein_coding	1.7185	-0.0929412	3.05148	-0.0304578	0.975702	NA
ENSG00000110851.12	PRDM4	protein_coding	2547.75	-0.0267069	0.186961	-0.142848	0.88641	0.999956
ENSG00000110852.4	CLEC2B	protein_coding	30.7831	1.40988	0.760086	1.8549	0.0636112	0.960976
ENSG00000110871.15	COQ5	protein_coding	1889.48	-0.0859502	0.200426	-0.428837	0.668042	0.999956
ENSG00000110876.9	SELPLG	protein_coding	1222.46	0.174821	0.211036	0.828395	0.407447	0.999956
ENSG00000110880.10	CORO1C	protein_coding	8205.65	-0.0587766	0.178508	-0.329266	0.741954	0.999956
ENSG00000110881.11	ASIC1	protein_coding	2074.73	-0.205398	0.218624	-0.939504	0.347472	0.999956
ENSG00000110887.8	DAO	protein_coding	0.229212	-1.19857	4.93433	-0.242905	0.808079	NA
ENSG00000110888.17	CAPRIN2	protein_coding	386.542	-0.034564	0.377214	-0.0916295	0.926992	0.999956
ENSG00000110900.15	TSPAN11	protein_coding	2.7775	-3.41954	2.66524	-1.28301	0.199488	NA
ENSG00000110906.13	KCTD10	protein_coding	4106.21	-0.0612925	0.181815	-0.337114	0.736031	0.999956
ENSG00000110911.16	SLC11A2	protein_coding	1469.9	-0.0804835	0.198116	-0.406244	0.684563	0.999956
ENSG00000110917.8	MLEC	protein_coding	21062.6	-0.122335	0.212158	-0.576623	0.564194	0.999956
ENSG00000110921.14	MVK	protein_coding	1933.94	0.164016	0.212705	0.771093	0.440652	0.999956
ENSG00000110925.6	CSRNP2	protein_coding	751.118	-0.0119797	0.23113	-0.0518312	0.958663	0.999956
ENSG00000110931.19	CAMKK2	protein_coding	6526.73	0.0564838	0.176062	0.320817	0.748349	0.999956
ENSG00000110934.11	BIN2	protein_coding	5456.93	0.152984	0.203677	0.751109	0.452587	0.999956
ENSG00000110944.9	IL23A	protein_coding	16.5872	1.11844	0.993087	1.12623	0.260068	0.999956
ENSG00000110955.9	ATP5F1B	protein_coding	49721.7	-0.0927531	0.174493	-0.531559	0.595032	0.999956
ENSG00000110958.16	PTGES3	protein_coding	16614.2	-0.189371	0.177294	-1.06812	0.285466	0.999956
ENSG00000110975.8	SYT10	protein_coding	0.371214	1.91332	4.91593	0.389207	0.697123	NA
ENSG00000110987.8	BCL7A	protein_coding	109.855	0.0556894	0.428553	0.129947	0.896608	0.999956
ENSG00000111011.18	RSRC2	protein_coding	5791.53	-0.0200023	0.194647	-0.102762	0.918152	0.999956
ENSG00000111012.10	CYP27B1	protein_coding	122.602	0.615486	0.404177	1.52281	0.127805	0.999956
ENSG00000111046.4	MYF6	protein_coding	0.560592	-2.49758	4.87747	-0.512065	0.608606	NA
ENSG00000111049.4	MYF5	protein_coding	0	NA	NA	NA	NA	NA
ENSG00000111052.7	LIN7A	protein_coding	1940.21	0.511387	0.198654	2.57426	0.0100455	0.398258
ENSG00000111057.11	KRT18	protein_coding	668.055	-0.037688	0.239099	-0.157625	0.874752	0.999956
ENSG00000111058.8	ACSS3	protein_coding	36.3527	1.18676	0.682053	1.73999	0.0818615	0.999956
ENSG00000111077.17	TNS2	protein_coding	26.7538	0.311291	0.884128	0.352088	0.724772	0.999956
ENSG00000111087.10	GLI1	protein_coding	14.9121	-0.828083	1.05459	-0.78522	0.432324	0.999956
ENSG00000111110.12	PPM1H	protein_coding	30.759	0.138598	0.772593	0.179393	0.857629	0.999956
ENSG00000111142.14	METAP2	protein_coding	9051.96	-0.0500458	0.232378	-0.215364	0.829483	0.999956
ENSG00000111144.10	LTA4H	protein_coding	4574.71	0.225282	0.196724	1.14517	0.252138	0.999956
ENSG00000111145.8	ELK3	protein_coding	947.812	0.249304	0.258942	0.962781	0.335657	0.999956
ENSG00000111181.12	SLC6A12	protein_coding	1.5968	0.636759	3.4734	0.183324	0.854543	NA
ENSG00000111186.13	WNT5B	protein_coding	5.03661	0.0492038	1.93391	0.0254426	0.979702	0.999956
ENSG00000111196.10	MAGOHB	protein_coding	868.064	-0.164999	0.216356	-0.762628	0.445686	0.999956
ENSG00000111199.10	TRPV4	protein_coding	1.93978	4.38557	3.20441	1.36861	0.171122	NA
ENSG00000111203.13	ITFG2	protein_coding	1453.79	0.159971	0.215218	0.743298	0.457301	0.999956
ENSG00000111206.12	FOXM1	protein_coding	8094.48	0.05205	0.21628	0.240661	0.809818	0.999956
ENSG00000111215.12	PRR4	protein_coding	2.74284	1.07184	2.40707	0.445287	0.656112	NA
ENSG00000111218.11	PRMT8	protein_coding	0.685043	0.753298	4.56402	0.165051	0.868904	NA
ENSG00000111224.14	PARP11	protein_coding	347.085	0.0165884	0.300743	0.0551581	0.956013	0.999956
ENSG00000111229.16	ARPC3	protein_coding	15272.1	0.0223828	0.19332	0.115781	0.907826	0.999956
ENSG00000111231.9	GPN3	protein_coding	2963.29	-0.198299	0.208786	-0.949772	0.342228	0.999956
ENSG00000111237.18	VPS29	protein_coding	3151.85	0.00660469	0.182908	0.0361093	0.971195	0.999956
ENSG00000111241.2	FGF6	protein_coding	1.9382	-0.275562	2.87246	-0.0959324	0.923574	NA
ENSG00000111245.15	MYL2	protein_coding	0.332324	1.92914	4.96819	0.388299	0.697795	NA
ENSG00000111247.14	RAD51AP1	protein_coding	783.726	-0.292553	0.264189	-1.10736	0.268137	0.999956
ENSG00000111249.14	CUX2	protein_coding	10.9816	1.50248	1.21687	1.2347	0.21694	0.999956
ENSG00000111252.10	SH2B3	protein_coding	4998.44	-0.00859325	0.180429	-0.0476269	0.962014	0.999956
ENSG00000111254.8	AKAP3	protein_coding	8.41035	-0.685152	1.50701	-0.454644	0.649365	0.999956
ENSG00000111261.14	MANSC1	protein_coding	0.58616	-2.76184	4.88426	-0.565458	0.571762	NA
ENSG00000111262.6	KCNA1	protein_coding	0.948033	0.122867	3.96743	0.030969	0.975294	NA
ENSG00000111266.8	DUSP16	protein_coding	8.44651	0.834205	1.45473	0.573444	0.566344	0.999956
ENSG00000111269.3	CREBL2	protein_coding	497.242	-0.00189815	0.245614	-0.00772817	0.993834	0.999956
ENSG00000111271.14	ACAD10	protein_coding	1285.04	0.0943725	0.234706	0.402088	0.687619	0.999956
ENSG00000111275.13	ALDH2	protein_coding	2211.98	-0.0868528	0.205837	-0.42195	0.673062	0.999956
ENSG00000111276.11	CDKN1B	protein_coding	1409	0.149606	0.199063	0.751549	0.452322	0.999956
ENSG00000111291.8	GPRC5D	protein_coding	0	NA	NA	NA	NA	NA
ENSG00000111300.10	NAA25	protein_coding	3219.83	-0.102777	0.18766	-0.547678	0.583913	0.999956
ENSG00000111305.19	GSG1	protein_coding	74.2252	-0.182794	0.615378	-0.297043	0.766434	0.999956
ENSG00000111319.13	SCNN1A	protein_coding	4.73719	-3.17376	2.35006	-1.3505	0.176855	0.999956
ENSG00000111321.11	AC005840.1	protein_coding	2319.21	-0.118427	0.188662	-0.627719	0.530188	0.999956
ENSG00000111325.16	OGFOD2	protein_coding	2132.44	-0.0209564	0.19989	-0.10484	0.916503	0.999956
ENSG00000111328.7	CDK2AP1	protein_coding	2965.03	-0.219546	0.239	-0.9186	0.358305	0.999956
ENSG00000111331.13	OAS3	protein_coding	3867.31	0.245574	0.238042	1.03164	0.302241	0.999956
ENSG00000111335.12	OAS2	protein_coding	3812.17	0.759112	0.20302	3.7391	0.000184683	0.0221072
ENSG00000111339.12	ART4	protein_coding	0.0783609	-0.158941	4.94599	-0.0321354	0.974364	NA
ENSG00000111341.9	MGP	protein_coding	2.41027	-0.236405	2.45353	-0.0963528	0.92324	NA
ENSG00000111344.11	RASAL1	protein_coding	1.14202	1.69225	3.72213	0.454645	0.649364	NA
ENSG00000111348.9	ARHGDIB	protein_coding	39541.1	-0.183917	0.194364	-0.946251	0.344021	0.999956
ENSG00000111358.14	GTF2H3	protein_coding	2546.73	-0.210509	0.196859	-1.06934	0.284918	0.999956
ENSG00000111361.12	EIF2B1	protein_coding	6262.86	-0.189322	0.17815	-1.06271	0.287913	0.999956
ENSG00000111364.16	DDX55	protein_coding	5266.47	-0.137605	0.185123	-0.743315	0.457291	0.999956
ENSG00000111371.15	SLC38A1	protein_coding	2697.93	-0.733303	0.214986	-3.41093	0.000647419	0.0588175
ENSG00000111404.6	RERGL	protein_coding	0	NA	NA	NA	NA	NA
ENSG00000111405.9	ENDOU	protein_coding	5.34397	0.152327	1.71317	0.0889153	0.929149	0.999956
ENSG00000111412.6	C12orf49	protein_coding	1664.29	0.153272	0.262648	0.583564	0.559514	0.999956
ENSG00000111424.10	VDR	protein_coding	785.817	-0.593989	0.254173	-2.33695	0.0194419	0.57716
ENSG00000111432.4	FZD10	protein_coding	0.87062	1.13634	4.539	0.250351	0.802316	NA
ENSG00000111445.14	RFC5	protein_coding	2773.87	-0.142352	0.1847	-0.770722	0.440872	0.999956
ENSG00000111450.14	STX2	protein_coding	631.966	0.0104516	0.231866	0.045076	0.964047	0.999956
ENSG00000111452.13	ADGRD1	protein_coding	4.66665	0.383219	1.80268	0.212583	0.831652	0.999956
ENSG00000111481.10	COPZ1	protein_coding	5026.76	-0.0920873	0.178601	-0.515603	0.606132	0.999956
ENSG00000111490.13	TBC1D30	protein_coding	93.7093	0.60493	0.50979	1.18662	0.235376	0.999956
ENSG00000111530.13	CAND1	protein_coding	5228.59	-0.263886	0.179558	-1.46964	0.141658	0.999956
ENSG00000111536.5	IL26	protein_coding	0	NA	NA	NA	NA	NA
ENSG00000111537.5	IFNG	protein_coding	0.294581	1.72891	4.98039	0.347142	0.728484	NA
ENSG00000111540.16	AC034102.1	protein_coding	7802.68	0.0144378	0.192805	0.074883	0.940308	0.999956
ENSG00000111554.14	MDM1	protein_coding	944.211	-0.267982	0.214459	-1.24957	0.211457	0.999956
ENSG00000111581.10	NUP107	protein_coding	5536.03	-0.16977	0.186525	-0.910175	0.36273	0.999956
ENSG00000111596.12	AC092881.1	protein_coding	2653.3	-0.29701	0.197348	-1.50501	0.132322	0.999956
ENSG00000111602.12	TIMELESS	protein_coding	9823.11	0.133099	0.173566	0.766851	0.44317	0.999956
ENSG00000111605.18	CPSF6	protein_coding	6390.9	-0.00256123	0.176177	-0.0145378	0.988401	0.999956
ENSG00000111615.14	KRR1	protein_coding	2221.35	-0.341353	0.195885	-1.74262	0.0814003	0.999956
ENSG00000111639.8	MRPL51	protein_coding	6522.26	-0.0650055	0.195902	-0.331827	0.74002	0.999956
ENSG00000111640.15	GAPDH	protein_coding	191144	0.160232	0.186483	0.859234	0.390212	0.999956
ENSG00000111641.11	NOP2	protein_coding	7110.46	0.0282147	0.175946	0.16036	0.872598	0.999956
ENSG00000111642.15	CHD4	protein_coding	17539.3	-0.0406223	0.17654	-0.230103	0.818012	0.999956
ENSG00000111644.8	ACRBP	protein_coding	67.7891	0.717366	0.559194	1.28286	0.199542	0.999956
ENSG00000111647.13	UHRF1BP1L	protein_coding	1110.3	-0.139889	0.217737	-0.642469	0.520569	0.999956
ENSG00000111652.10	COPS7A	protein_coding	2200.3	-0.0477537	0.22396	-0.213225	0.831152	0.999956
ENSG00000111653.20	ING4	protein_coding	561.249	0.0585569	0.259858	0.225342	0.821714	0.999956
ENSG00000111664.10	GNB3	protein_coding	110.683	0.165275	0.413794	0.399413	0.689589	0.999956
ENSG00000111665.11	CDCA3	protein_coding	2358.79	-0.0985156	0.207215	-0.475426	0.634483	0.999956
ENSG00000111666.11	CHPT1	protein_coding	2199.14	-0.0903804	0.193017	-0.468251	0.639605	0.999956
ENSG00000111667.13	USP5	protein_coding	6394.2	-0.00937961	0.219399	-0.0427514	0.9659	0.999956
ENSG00000111669.15	TPI1	protein_coding	35412.7	-0.0163076	0.208076	-0.078373	0.937531	0.999956
ENSG00000111670.16	GNPTAB	protein_coding	1595.23	-0.0755622	0.198212	-0.38122	0.70304	0.999956
ENSG00000111671.9	SPSB2	protein_coding	163.072	0.213877	0.396419	0.539522	0.589527	0.999956
ENSG00000111674.9	ENO2	protein_coding	200.345	0.689511	0.508504	1.35596	0.175112	0.999956
ENSG00000111676.15	ATN1	protein_coding	1772.94	0.10277	0.196636	0.522641	0.601224	0.999956
ENSG00000111678.11	C12orf57	protein_coding	1252.18	0.284295	0.218276	1.30246	0.19276	0.999956
ENSG00000111679.17	PTPN6	protein_coding	7292.11	0.351993	0.191762	1.83557	0.0664207	0.980814
ENSG00000111684.11	LPCAT3	protein_coding	1526.09	-0.259133	0.196769	-1.31694	0.187859	0.999956
ENSG00000111696.12	NT5DC3	protein_coding	1103.07	-0.0692275	0.206978	-0.334469	0.738026	0.999956
ENSG00000111700.12	SLCO1B3	protein_coding	0.164055	1.12704	4.97255	0.226653	0.820694	NA
ENSG00000111701.7	APOBEC1	protein_coding	0	NA	NA	NA	NA	NA
ENSG00000111704.11	NANOG	protein_coding	0	NA	NA	NA	NA	NA
ENSG00000111707.12	SUDS3	protein_coding	3826.94	-0.114427	0.188115	-0.608281	0.543001	0.999956
ENSG00000111711.10	GOLT1B	protein_coding	1521.91	-0.369232	0.202264	-1.8255	0.0679262	0.987698
ENSG00000111713.2	GYS2	protein_coding	0.96196	3.48668	4.72272	0.738278	0.460345	NA
ENSG00000111716.12	LDHB	protein_coding	107330	-0.1889	0.177008	-1.06718	0.285889	0.999956
ENSG00000111725.11	PRKAB1	protein_coding	2493.43	-0.110445	0.187435	-0.589243	0.555698	0.999956
ENSG00000111726.13	CMAS	protein_coding	2401.36	-0.263416	0.188328	-1.39871	0.1619	0.999956
ENSG00000111727.12	HCFC2	protein_coding	304.994	-0.325875	0.291232	-1.11895	0.263161	0.999956
ENSG00000111728.10	ST8SIA1	protein_coding	4.49689	-4.62749	2.12687	-2.17573	0.0295755	0.705111
ENSG00000111729.14	CLEC4A	protein_coding	14.9809	1.96127	1.07195	1.82963	0.0673053	0.985653
ENSG00000111731.12	C2CD5	protein_coding	3334.66	-0.133706	0.227175	-0.58856	0.556157	0.999956
ENSG00000111732.11	AICDA	protein_coding	0	NA	NA	NA	NA	NA
ENSG00000111737.12	RAB35	protein_coding	6070.47	-0.110928	0.178713	-0.620701	0.534796	0.999956
ENSG00000111752.11	PHC1	protein_coding	397.615	-0.159112	0.308181	-0.516294	0.605649	0.999956
ENSG00000111775.3	COX6A1	protein_coding	8700.39	-0.0374115	0.19143	-0.195432	0.845055	0.999956
ENSG00000111780.8	AL021546.1	protein_coding	12.9091	-0.393483	1.15585	-0.340429	0.733534	0.999956
ENSG00000111783.12	RFX4	protein_coding	4.20625	0.996269	2.18985	0.454948	0.649147	0.999956
ENSG00000111785.20	RIC8B	protein_coding	792.968	-0.0586738	0.23022	-0.25486	0.798831	0.999956
ENSG00000111786.9	SRSF9	protein_coding	22892.8	-0.0680109	0.204403	-0.33273	0.739338	0.999956
ENSG00000111788.10	AC009533.1	unprocessed_pseudogene	1468.76	0.281163	0.199162	1.41173	0.15803	0.999956
ENSG00000111790.14	FGFR1OP2	protein_coding	2715.2	-0.2086	0.20127	-1.03642	0.300007	0.999956
ENSG00000111796.3	KLRB1	protein_coding	0.240284	1.58135	4.99008	0.316898	0.751321	NA
ENSG00000111799.21	COL12A1	protein_coding	2.84431	-0.315926	2.48197	-0.127289	0.898712	NA
ENSG00000111801.16	BTN3A3	protein_coding	522.137	0.643182	0.304832	2.10996	0.0348621	0.752554
ENSG00000111802.14	TDP2	protein_coding	2064.88	-0.242935	0.198493	-1.2239	0.220991	0.999956
ENSG00000111816.8	FRK	protein_coding	4.33611	1.58722	1.8981	0.836213	0.403035	0.999956
ENSG00000111817.17	DSE	protein_coding	314.859	0.40321	0.29162	1.38265	0.166771	0.999956
ENSG00000111832.13	RWDD1	protein_coding	2597.29	-0.210214	0.198153	-1.06087	0.28875	0.999956
ENSG00000111834.12	RSPH4A	protein_coding	15.296	0.440165	1.0125	0.434732	0.663757	0.999956
ENSG00000111837.11	MAK	protein_coding	33.0787	0.33737	0.71085	0.474601	0.635071	0.999956
ENSG00000111843.14	TMEM14C	protein_coding	1467.82	-0.11428	0.209172	-0.546345	0.584829	0.999956
ENSG00000111845.5	PAK1IP1	protein_coding	1056.3	-0.0946505	0.21076	-0.44909	0.653366	0.999956
ENSG00000111846.17	GCNT2	protein_coding	36.2589	0.593785	0.692388	0.857589	0.391119	0.999956
ENSG00000111850.11	SMIM8	protein_coding	307.446	-0.436749	0.305908	-1.42771	0.153374	0.999956
ENSG00000111859.17	NEDD9	protein_coding	56.8643	0.0129337	0.631202	0.0204906	0.983652	0.999956
ENSG00000111860.14	CEP85L	protein_coding	172.308	-0.173173	0.440814	-0.392848	0.694432	0.999956
ENSG00000111863.12	ADTRP	protein_coding	3.01345	0.85207	2.40302	0.354583	0.722902	NA
ENSG00000111875.8	ASF1A	protein_coding	1131.78	-0.25303	0.230216	-1.0991	0.271725	0.999956
ENSG00000111877.17	MCM9	protein_coding	845.577	-0.177915	0.22276	-0.798685	0.424473	0.999956
ENSG00000111879.19	FAM184A	protein_coding	1.5784	4.42265	3.90519	1.13251	0.257421	NA
ENSG00000111880.16	RNGTT	protein_coding	1435.99	-0.189557	0.229115	-0.827344	0.408042	0.999956
ENSG00000111885.7	MAN1A1	protein_coding	0.240551	1.58559	4.99005	0.31775	0.750674	NA
ENSG00000111886.10	GABRR2	protein_coding	9.41878	-0.321375	1.27483	-0.252093	0.800969	0.999956
ENSG00000111897.7	SERINC1	protein_coding	2205.49	-0.124026	0.198524	-0.62474	0.532141	0.999956
ENSG00000111906.17	HDDC2	protein_coding	3624.67	-0.206904	0.221986	-0.93206	0.351306	0.999956
ENSG00000111907.21	TPD52L1	protein_coding	1.68343	-2.68003	3.14264	-0.852798	0.393772	NA
ENSG00000111911.7	HINT3	protein_coding	582.996	-0.275736	0.236413	-1.16633	0.243481	0.999956
ENSG00000111912.20	NCOA7	protein_coding	725.902	0.161202	0.266934	0.6039	0.54591	0.999956
ENSG00000111913.19	RIPOR2	protein_coding	18.9224	0.189566	0.982753	0.192893	0.847043	0.999956
ENSG00000111961.18	SASH1	protein_coding	1.51478	4.4994	3.99353	1.12667	0.259881	NA
ENSG00000111962.8	UST	protein_coding	16.1062	-0.326576	1.03739	-0.314804	0.752911	0.999956
ENSG00000111981.5	ULBP1	protein_coding	9.04663	-0.463202	1.30571	-0.354752	0.722775	0.999956
ENSG00000112029.10	FBXO5	protein_coding	1753.6	-0.281411	0.1935	-1.45432	0.145858	0.999956
ENSG00000112031.16	MTRF1L	protein_coding	456.431	-0.257825	0.282065	-0.914061	0.360685	0.999956
ENSG00000112033.14	PPARD	protein_coding	1031.03	0.367507	0.215284	1.70707	0.0878082	0.999956
ENSG00000112038.18	OPRM1	protein_coding	6.27238	-0.738118	1.96255	-0.376102	0.706841	0.999956
ENSG00000112039.4	FANCE	protein_coding	1178.48	0.0504348	0.218636	0.230679	0.817564	0.999956
ENSG00000112041.13	TULP1	protein_coding	2.64359	0.0850345	2.65623	0.0320133	0.974461	NA
ENSG00000112053.13	SLC26A8	protein_coding	33.5426	-0.0511611	0.725407	-0.0705274	0.943774	0.999956
ENSG00000112062.10	MAPK14	protein_coding	5586.23	-0.0472134	0.187173	-0.252245	0.800852	0.999956
ENSG00000112077.16	RHAG	protein_coding	0	NA	NA	NA	NA	NA
ENSG00000112078.14	KCTD20	protein_coding	3288	-0.194164	0.182527	-1.06376	0.287439	0.999956
ENSG00000112079.9	STK38	protein_coding	2158.94	0.231554	0.195628	1.18364	0.236555	0.999956
ENSG00000112081.17	SRSF3	protein_coding	21526	-0.169066	0.175262	-0.964649	0.334721	0.999956
ENSG00000112096.18	SOD2	protein_coding	3046.69	0.0139291	0.22348	0.0623284	0.950301	0.999956
ENSG00000112110.10	MRPL18	protein_coding	6052.79	-0.215949	0.219418	-0.984191	0.325022	0.999956
ENSG00000112115.7	IL17A	protein_coding	0.29495	1.73204	4.98035	0.347774	0.72801	NA
ENSG00000112116.9	IL17F	protein_coding	0.3796	-1.96962	4.91526	-0.400716	0.68863	NA
ENSG00000112118.19	MCM3	protein_coding	23413.6	0.147012	0.175344	0.838418	0.401796	0.999956
ENSG00000112130.17	RNF8	protein_coding	1183.46	0.177183	0.221552	0.799733	0.423866	0.999956
ENSG00000112137.17	PHACTR1	protein_coding	1102.54	0.493234	0.25579	1.92828	0.0538206	0.899628
ENSG00000112139.16	MDGA1	protein_coding	145.392	1.18666	0.439873	2.69774	0.00698117	0.318252
ENSG00000112144.15	ICK	protein_coding	505.945	0.172858	0.274916	0.628767	0.529502	0.999956
ENSG00000112146.16	FBXO9	protein_coding	2687.58	-0.116609	0.196164	-0.594447	0.552213	0.999956
ENSG00000112149.10	CD83	protein_coding	1109.2	-0.0376755	0.208901	-0.180351	0.856877	0.999956
ENSG00000112159.12	MDN1	protein_coding	8787.28	-0.0681885	0.225635	-0.302207	0.762494	0.999956
ENSG00000112164.6	GLP1R	protein_coding	6.43857	-0.627727	1.55939	-0.402545	0.687283	0.999956
ENSG00000112167.10	SAYSD1	protein_coding	657.335	-0.170107	0.231323	-0.735366	0.462117	0.999956
ENSG00000112175.8	BMP5	protein_coding	1.17809	-3.59915	4.33985	-0.829326	0.40692	NA
ENSG00000112182.15	BACH2	protein_coding	5.3029	2.45793	1.80078	1.36492	0.172277	0.999956
ENSG00000112183.15	RBM24	protein_coding	0	NA	NA	NA	NA	NA
ENSG00000112186.12	CAP2	protein_coding	0	NA	NA	NA	NA	NA
ENSG00000112195.9	TREML2	protein_coding	280.451	-0.202413	0.29589	-0.684083	0.493923	0.999956
ENSG00000112200.17	ZNF451	protein_coding	1464.16	-0.0350574	0.22909	-0.153029	0.878376	0.999956
ENSG00000112208.11	BAG2	protein_coding	1144.49	-0.298034	0.217238	-1.37192	0.170088	0.999956
ENSG00000112210.12	RAB23	protein_coding	283.649	-0.473435	0.296738	-1.59546	0.110609	0.999956
ENSG00000112212.12	TSPO2	protein_coding	1.28198	2.20206	3.8907	0.565981	0.571406	NA
ENSG00000112214.10	FHL5	protein_coding	0	NA	NA	NA	NA	NA
ENSG00000112218.9	GPR63	protein_coding	0.981361	-3.33539	4.67927	-0.712803	0.475968	NA
ENSG00000112232.9	KHDRBS2	protein_coding	0	NA	NA	NA	NA	NA
ENSG00000112234.9	FBXL4	protein_coding	366.229	-0.109258	0.318557	-0.342979	0.731614	0.999956
ENSG00000112237.13	CCNC	protein_coding	2035.76	-0.272001	0.200021	-1.35986	0.173874	0.999956
ENSG00000112238.11	PRDM13	protein_coding	1.51141	0.532235	2.98873	0.178081	0.85866	NA
ENSG00000112242.15	E2F3	protein_coding	2587.53	-0.0952631	0.188195	-0.506194	0.612721	0.999956
ENSG00000112245.11	PTP4A1	protein_coding	2071.49	-0.285332	0.189688	-1.50422	0.132526	0.999956
ENSG00000112246.9	SIM1	protein_coding	3.22725	0.939736	2.47601	0.379537	0.704289	NA
ENSG00000112249.14	ASCC3	protein_coding	1459.29	-0.0394406	0.216139	-0.182478	0.855208	0.999956
ENSG00000112273.6	HDGFL1	protein_coding	1.31731	-3.73825	3.78874	-0.986675	0.323802	NA
ENSG00000112276.14	BVES	protein_coding	100.459	0.325962	0.434673	0.7499	0.453315	0.999956
ENSG00000112280.16	COL9A1	protein_coding	0	NA	NA	NA	NA	NA
ENSG00000112282.18	MED23	protein_coding	1290.54	0.050293	0.22412	0.224403	0.822444	0.999956
ENSG00000112290.13	WASF1	protein_coding	326.108	-0.175621	0.276193	-0.635865	0.524865	0.999956
ENSG00000112293.15	GPLD1	protein_coding	37.8765	-0.472229	0.6669	-0.708095	0.478886	0.999956
ENSG00000112294.12	ALDH5A1	protein_coding	1046.51	-0.0937072	0.232635	-0.402808	0.68709	0.999956
ENSG00000112297.15	CRYBG1	protein_coding	2190.05	0.361172	0.202826	1.7807	0.0749615	0.999956
ENSG00000112299.8	VNN1	protein_coding	0	NA	NA	NA	NA	NA
ENSG00000112303.14	VNN2	protein_coding	1.50135	4.26816	3.57748	1.19306	0.232844	NA
ENSG00000112304.11	ACOT13	protein_coding	1485.9	-0.050701	0.222352	-0.228022	0.819629	0.999956
ENSG00000112305.14	SMAP1	protein_coding	1179.2	-0.138223	0.204182	-0.676959	0.498432	0.999956
ENSG00000112306.8	RPS12	protein_coding	19188.6	0.183156	0.172681	1.06066	0.288844	0.999956
ENSG00000112308.13	C6orf62	protein_coding	5269.03	-0.00534396	0.193604	-0.0276025	0.977979	0.999956
ENSG00000112309.10	B3GAT2	protein_coding	18.8546	-0.810894	0.971242	-0.834904	0.403772	0.999956
ENSG00000112312.10	GMNN	protein_coding	3480.96	-0.168326	0.185227	-0.908754	0.36348	0.999956
ENSG00000112319.19	EYA4	protein_coding	0.809196	0.785185	4.22019	0.186054	0.852402	NA
ENSG00000112320.12	SOBP	protein_coding	210.694	0.190694	0.324891	0.586946	0.55724	0.999956
ENSG00000112333.11	NR2E1	protein_coding	0	NA	NA	NA	NA	NA
ENSG00000112335.15	SNX3	protein_coding	7808.64	-0.112991	0.180843	-0.624799	0.532103	0.999956
ENSG00000112337.10	SLC17A2	protein_coding	0	NA	NA	NA	NA	NA
ENSG00000112339.14	HBS1L	protein_coding	2146.23	-0.224141	0.192144	-1.16653	0.243401	0.999956
ENSG00000112343.11	TRIM38	protein_coding	1017.43	0.737786	0.243282	3.03263	0.0024243	0.152476
ENSG00000112357.13	PEX7	protein_coding	207.906	-0.67428	0.326623	-2.06439	0.0389803	0.786987
ENSG00000112365.4	ZBTB24	protein_coding	959.073	-0.0539603	0.216215	-0.249568	0.802921	0.999956
ENSG00000112367.10	FIG4	protein_coding	393.44	-0.13077	0.269962	-0.484404	0.6281	0.999956
ENSG00000112378.12	PERP	protein_coding	127.572	0.241625	0.387862	0.622965	0.533307	0.999956
ENSG00000112379.9	ARFGEF3	protein_coding	2.63599	3.43164	2.70526	1.2685	0.204618	NA
ENSG00000112394.17	SLC16A10	protein_coding	301.954	0.0664417	0.286868	0.231611	0.81684	0.999956
ENSG00000112406.5	HECA	protein_coding	738.618	0.153576	0.247362	0.620852	0.534697	0.999956
ENSG00000112414.14	ADGRG6	protein_coding	0.407747	1.92022	4.89671	0.392146	0.69495	NA
ENSG00000112419.14	PHACTR2	protein_coding	176.096	0.018273	0.377264	0.0484357	0.961369	0.999956
ENSG00000112425.15	EPM2A	protein_coding	266.039	-0.114791	0.296883	-0.386654	0.699012	0.999956
ENSG00000112462.8	OR12D3	protein_coding	0	NA	NA	NA	NA	NA
ENSG00000112473.18	SLC39A7	protein_coding	1552.45	0.010513	0.241658	0.0435038	0.9653	0.999956
ENSG00000112486.16	CCR6	protein_coding	0.858117	3.5249	4.90797	0.718198	0.472635	NA
ENSG00000112494.10	UNC93A	protein_coding	1.19723	4.07106	4.36584	0.932482	0.351088	NA
ENSG00000112499.13	SLC22A2	protein_coding	0.309823	1.58836	4.9335	0.321953	0.747488	NA
ENSG00000112511.17	PHF1	protein_coding	1316.57	0.166813	0.205431	0.812015	0.416783	0.999956
ENSG00000112514.16	CUTA	protein_coding	3891.58	0.0439525	0.189733	0.231655	0.816806	0.999956
ENSG00000112530.11	PACRG	protein_coding	4.46581	0.256224	1.8446	0.138905	0.889526	0.999956
ENSG00000112531.17	QKI	protein_coding	3075.61	-0.258236	0.224979	-1.14782	0.251042	0.999956
ENSG00000112539.15	C6orf118	protein_coding	0	NA	NA	NA	NA	NA
ENSG00000112541.14	PDE10A	protein_coding	1.6972	-2.75079	3.13439	-0.877618	0.380151	NA
ENSG00000112559.14	MDFI	protein_coding	6.94519	0.487624	1.51536	0.321788	0.747613	0.999956
ENSG00000112561.18	TFEB	protein_coding	162.704	1.18449	0.363834	3.25559	0.00113157	0.0897229
ENSG00000112562.18	SMOC2	protein_coding	0.526948	-1.89714	4.85296	-0.390925	0.695853	NA
ENSG00000112576.12	CCND3	protein_coding	16134.8	0.0850145	0.200992	0.422975	0.672313	0.999956
ENSG00000112578.10	BYSL	protein_coding	2684.8	-0.0731565	0.218872	-0.334244	0.738196	0.999956
ENSG00000112584.13	FAM120B	protein_coding	317.168	0.110428	0.283363	0.389706	0.696754	0.999956
ENSG00000112592.14	TBP	protein_coding	1651.3	-0.147481	0.200254	-0.73647	0.461444	0.999956
ENSG00000112599.9	GUCA1B	protein_coding	115.817	0.130871	0.416507	0.314212	0.75336	0.999956
ENSG00000112619.8	PRPH2	protein_coding	1.68524	-1.10596	2.86498	-0.386027	0.699476	NA
ENSG00000112624.12	BICRAL	protein_coding	496.884	-0.0333835	0.261396	-0.127712	0.898377	0.999956
ENSG00000112640.15	PPP2R5D	protein_coding	3450.26	-0.0350572	0.185034	-0.189464	0.849729	0.999956
ENSG00000112651.12	MRPL2	protein_coding	3300.45	0.00819836	0.223637	0.0366592	0.970757	0.999956
ENSG00000112655.16	PTK7	protein_coding	367.199	-0.11943	0.281885	-0.423683	0.671797	0.999956
ENSG00000112658.8	SRF	protein_coding	3748.89	0.0868532	0.185838	0.46736	0.640242	0.999956
ENSG00000112659.14	CUL9	protein_coding	1993.3	0.222785	0.231756	0.961293	0.336405	0.999956
ENSG00000112667.12	DNPH1	protein_coding	2072.81	-0.00809282	0.227948	-0.0355028	0.971679	0.999956
ENSG00000112679.14	DUSP22	protein_coding	1117.63	0.300856	0.211638	1.42156	0.155155	0.999956
ENSG00000112685.14	EXOC2	protein_coding	1518.19	-0.0791104	0.197976	-0.399597	0.689454	0.999956
ENSG00000112695.11	COX7A2	protein_coding	4379.64	-0.115184	0.202071	-0.570015	0.568667	0.999956
ENSG00000112697.16	TMEM30A	protein_coding	2173.12	-0.245135	0.191971	-1.27694	0.201624	0.999956
ENSG00000112699.11	GMDS	protein_coding	1339.57	-0.00800515	0.207499	-0.0385792	0.969226	0.999956
ENSG00000112701.18	SENP6	protein_coding	2611.79	-0.165832	0.22558	-0.735135	0.462257	0.999956
ENSG00000112706.12	IMPG1	protein_coding	0.899122	-3.34476	4.44413	-0.752624	0.451676	NA
ENSG00000112715.21	VEGFA	protein_coding	4042.59	0.227269	0.216382	1.05032	0.293573	0.999956
ENSG00000112739.17	PRPF4B	protein_coding	4302.79	-0.176949	0.22795	-0.776264	0.437593	0.999956
ENSG00000112742.10	TTK	protein_coding	1215.01	-0.423853	0.213481	-1.98544	0.0470955	0.842322
ENSG00000112759.18	SLC29A1	protein_coding	10420.6	-0.0534895	0.187236	-0.285679	0.775124	0.999956
ENSG00000112761.20	CCN6	protein_coding	5.06357	0.397167	1.7951	0.221251	0.824897	0.999956
ENSG00000112763.17	BTN2A1	protein_coding	1781.26	0.212641	0.193603	1.09834	0.272058	0.999956
ENSG00000112769.19	LAMA4	protein_coding	0	NA	NA	NA	NA	NA
ENSG00000112773.16	TENT5A	protein_coding	2628.32	-0.039582	0.200614	-0.197304	0.84359	0.999956
ENSG00000112782.17	CLIC5	protein_coding	1.71064	1.26491	2.96063	0.427242	0.669203	NA
ENSG00000112787.13	FBRSL1	protein_coding	11663.4	0.0885511	0.177589	0.498629	0.618041	0.999956
ENSG00000112796.10	ENPP5	protein_coding	1.32383	-3.71918	4.15806	-0.894451	0.37108	NA
ENSG00000112799.9	LY86	protein_coding	557.181	1.3943	0.300783	4.63555	3.55987e-06	0.000805485
ENSG00000112812.16	PRSS16	protein_coding	19.4201	-0.167702	0.954209	-0.17575	0.860491	0.999956
ENSG00000112818.10	MEP1A	protein_coding	0.283154	-1.4664	4.96813	-0.295162	0.76787	NA
ENSG00000112837.17	TBX18	protein_coding	0.23998	0.215492	4.89852	0.0439913	0.964911	NA
ENSG00000112851.14	ERBIN	protein_coding	1976.36	-0.00517572	0.207389	-0.0249565	0.98009	0.999956
ENSG00000112852.6	PCDHB2	protein_coding	3.66862	0.721125	2.17647	0.331328	0.740397	NA
ENSG00000112855.17	HARS2	protein_coding	1874.02	-0.0569237	0.193549	-0.294106	0.768677	0.999956
ENSG00000112874.10	NUDT12	protein_coding	3.06632	0.417854	2.42078	0.172611	0.862957	NA
ENSG00000112877.8	CEP72	protein_coding	764.769	-0.0319022	0.229678	-0.1389	0.889529	0.999956
ENSG00000112893.9	MAN2A1	protein_coding	697.144	-0.318427	0.25399	-1.2537	0.209952	0.999956
ENSG00000112902.12	SEMA5A	protein_coding	0.455002	0.891291	4.88918	0.182299	0.855348	NA
ENSG00000112936.18	C7	protein_coding	0.181804	-0.621801	4.93303	-0.126048	0.899694	NA
ENSG00000112941.14	TENT4A	protein_coding	3600.07	0.0585643	0.188443	0.31078	0.755968	0.999956
ENSG00000112964.14	GHR	protein_coding	0.285779	-1.69518	4.98512	-0.340047	0.733821	NA
ENSG00000112972.15	HMGCS1	protein_coding	3391.3	-0.315223	0.824663	-0.382245	0.70228	0.999956
ENSG00000112977.15	DAP	protein_coding	5620.13	0.0963942	0.204615	0.471099	0.63757	0.999956
ENSG00000112981.5	NME5	protein_coding	2.91377	-1.22532	2.40826	-0.508797	0.610895	NA
ENSG00000112983.17	BRD8	protein_coding	3861.62	-0.00659111	0.184577	-0.0357093	0.971514	0.999956
ENSG00000112984.12	KIF20A	protein_coding	1896.83	-0.153662	0.1955	-0.785991	0.431873	0.999956
ENSG00000112992.18	NNT	protein_coding	2971.75	-0.00705275	0.19471	-0.0362218	0.971105	0.999956
ENSG00000112996.11	MRPS30	protein_coding	1878.51	-0.230623	0.194442	-1.18607	0.235593	0.999956
ENSG00000113013.15	HSPA9	protein_coding	22350	-0.277103	0.171637	-1.61447	0.106426	0.999956
ENSG00000113048.16	MRPS27	protein_coding	4005.53	-0.151942	0.193016	-0.787197	0.431166	0.999956
ENSG00000113068.9	PFDN1	protein_coding	4008.72	-0.293581	0.240365	-1.2214	0.221936	0.999956
ENSG00000113070.8	HBEGF	protein_coding	558.258	-0.299892	0.239346	-1.25296	0.21022	0.999956
ENSG00000113073.15	SLC4A9	protein_coding	0.911224	3.7632	4.45377	0.844948	0.39814	NA
ENSG00000113083.14	LOX	protein_coding	9.97996	-0.168566	1.32777	-0.126954	0.898976	0.999956
ENSG00000113088.5	GZMK	protein_coding	0.753972	2.92521	4.85074	0.603043	0.54648	NA
ENSG00000113100.10	CDH9	protein_coding	0	NA	NA	NA	NA	NA
ENSG00000113108.19	APBB3	protein_coding	969.054	0.202285	0.250718	0.806826	0.419767	0.999956
ENSG00000113119.12	TMCO6	protein_coding	1229.21	0.16853	0.205947	0.818315	0.413177	0.999956
ENSG00000113140.11	SPARC	protein_coding	4216.81	-0.39894	0.179557	-2.2218	0.0262965	0.666537
ENSG00000113141.18	IK	protein_coding	9364.74	-0.0487579	0.178813	-0.272676	0.785102	0.999956
ENSG00000113161.16	HMGCR	protein_coding	2659.11	-0.192515	0.228082	-0.844061	0.398635	0.999956
ENSG00000113163.16	COL4A3BP	protein_coding	903.35	0.203102	0.224595	0.904305	0.365834	0.999956
ENSG00000113194.13	FAF2	protein_coding	2166.78	-0.104113	0.19618	-0.530703	0.595624	0.999956
ENSG00000113196.3	HAND1	protein_coding	0.480687	2.491	4.90302	0.508053	0.611416	NA
ENSG00000113205.5	PCDHB3	protein_coding	2.74601	0.926541	2.28213	0.405999	0.684743	NA
ENSG00000113209.8	PCDHB5	protein_coding	0	NA	NA	NA	NA	NA
ENSG00000113211.5	PCDHB6	protein_coding	0	NA	NA	NA	NA	NA
ENSG00000113212.6	PCDHB7	protein_coding	0.240518	1.58506	4.99006	0.317644	0.750755	NA
ENSG00000113231.13	PDE8B	protein_coding	69.7178	-0.381132	0.535917	-0.711178	0.476974	0.999956
ENSG00000113240.13	CLK4	protein_coding	751.73	-0.0133845	0.225348	-0.0593949	0.952638	0.999956
ENSG00000113248.6	PCDHB15	protein_coding	2.37297	-2.14631	2.54889	-0.842056	0.399756	NA
ENSG00000113249.12	HAVCR1	protein_coding	0	NA	NA	NA	NA	NA
ENSG00000113262.16	GRM6	protein_coding	0.566687	2.62902	4.87896	0.538848	0.589992	NA
ENSG00000113263.12	ITK	protein_coding	1.24049	-3.63411	3.93343	-0.923903	0.355537	NA
ENSG00000113269.14	RNF130	protein_coding	2832.96	0.767941	0.190729	4.02635	5.66488e-05	0.00796259
ENSG00000113272.14	THG1L	protein_coding	1071.31	0.0800574	0.208504	0.383961	0.701007	0.999956
ENSG00000113273.17	ARSB	protein_coding	1483.87	0.0216259	0.240189	0.0900371	0.928258	0.999956
ENSG00000113282.13	CLINT1	protein_coding	4587.95	-0.161233	0.186471	-0.864657	0.387227	0.999956
ENSG00000113296.14	THBS4	protein_coding	4.99747	-2.88256	1.8595	-1.55018	0.121098	0.999956
ENSG00000113300.12	CNOT6	protein_coding	1689.35	-0.163593	0.227911	-0.717794	0.472884	0.999956
ENSG00000113302.4	IL12B	protein_coding	24.4209	2.29108	0.882538	2.59601	0.00943133	0.381929
ENSG00000113303.11	BTNL8	protein_coding	0.640255	-2.74473	4.87156	-0.563418	0.57315	NA
ENSG00000113312.11	TTC1	protein_coding	3130.76	-0.0809056	0.186259	-0.434371	0.664019	0.999956
ENSG00000113318.11	MSH3	protein_coding	601.835	-0.233403	0.237901	-0.981091	0.326548	0.999956
ENSG00000113319.13	RASGRF2	protein_coding	18.3359	0.317328	0.955522	0.332099	0.739814	0.999956
ENSG00000113327.16	GABRG2	protein_coding	2.12705	0.543448	2.84433	0.191064	0.848476	NA
ENSG00000113328.19	CCNG1	protein_coding	1536.93	-0.206933	0.271	-0.763588	0.445113	0.999956
ENSG00000113356.12	POLR3G	protein_coding	584.178	0.228377	0.259529	0.879964	0.378879	0.999956
ENSG00000113360.16	DROSHA	protein_coding	5934.96	-0.0080489	0.184116	-0.0437164	0.96513	0.999956
ENSG00000113361.13	CDH6	protein_coding	2.66805	-3.27106	2.74985	-1.18954	0.234228	NA
ENSG00000113368.12	LMNB1	protein_coding	21615.2	-0.0312331	0.17227	-0.181303	0.85613	0.999956
ENSG00000113369.9	ARRDC3	protein_coding	164.829	0.793349	0.391449	2.0267	0.042693	0.815903
ENSG00000113384.14	GOLPH3	protein_coding	4391.23	-0.12276	0.179902	-0.682372	0.495004	0.999956
ENSG00000113387.12	SUB1	protein_coding	11774.3	-0.190487	0.174246	-1.09321	0.274303	0.999956
ENSG00000113389.16	NPR3	protein_coding	13.4118	-0.516123	1.17651	-0.43869	0.660886	0.999956
ENSG00000113391.19	FAM172A	protein_coding	352.203	-0.158295	0.286375	-0.552753	0.580433	0.999956
ENSG00000113396.13	SLC27A6	protein_coding	12.9796	-0.735445	1.10867	-0.66336	0.5071	0.999956
ENSG00000113407.13	TARS	protein_coding	8015.24	-0.191552	0.175774	-1.08977	0.275817	0.999956
ENSG00000113430.10	IRX4	protein_coding	0.327109	-1.70051	4.92929	-0.344981	0.730109	NA
ENSG00000113441.16	LNPEP	protein_coding	1583.58	-0.111918	0.256163	-0.436903	0.662181	0.999956
ENSG00000113448.19	PDE4D	protein_coding	858.533	-0.20722	0.229057	-0.904665	0.365643	0.999956
ENSG00000113456.19	RAD1	protein_coding	1756.71	-0.176982	0.22364	-0.791371	0.428728	0.999956
ENSG00000113460.12	BRIX1	protein_coding	4051.41	-0.282098	0.182133	-1.54886	0.121415	0.999956
ENSG00000113492.14	AGXT2	protein_coding	0	NA	NA	NA	NA	NA
ENSG00000113494.17	PRLR	protein_coding	3.4006	1.48935	2.17757	0.68395	0.494007	NA
ENSG00000113504.21	SLC12A7	protein_coding	1.38061	0.052701	3.34552	0.0157527	0.987432	NA
ENSG00000113520.11	IL4	protein_coding	0	NA	NA	NA	NA	NA
ENSG00000113522.14	RAD50	protein_coding	2456.82	-0.468466	0.233611	-2.00532	0.0449285	0.831097
ENSG00000113525.10	IL5	protein_coding	1.04213	-2.23674	4.23101	-0.528653	0.597046	NA
ENSG00000113532.13	ST8SIA4	protein_coding	1363.59	-0.037115	0.207621	-0.178763	0.858124	0.999956
ENSG00000113552.16	GNPDA1	protein_coding	332.89	-0.53607	0.320927	-1.67038	0.0948445	0.999956
ENSG00000113555.5	PCDH12	protein_coding	60.7837	0.501778	0.577959	0.868191	0.38529	0.999956
ENSG00000113558.18	SKP1	protein_coding	3708.69	-0.172089	0.193871	-0.887647	0.374731	0.999956
ENSG00000113569.16	NUP155	protein_coding	3741.87	-0.143958	0.20128	-0.715212	0.474478	0.999956
ENSG00000113575.10	PPP2CA	protein_coding	7431.46	-0.133292	0.180161	-0.739847	0.459393	0.999956
ENSG00000113578.18	FGF1	protein_coding	0.193428	1.32091	4.97993	0.265247	0.790819	NA
ENSG00000113580.15	NR3C1	protein_coding	1787.8	0.00488777	0.209657	0.0233132	0.9814	0.999956
ENSG00000113583.8	C5orf15	protein_coding	1308.75	-0.06324	0.217447	-0.290829	0.771182	0.999956
ENSG00000113593.12	PPWD1	protein_coding	1335.13	-0.266301	0.205964	-1.29295	0.196029	0.999956
ENSG00000113594.10	LIFR	protein_coding	3.42576	-4.28551	2.60232	-1.64681	0.0995977	NA
ENSG00000113595.15	TRIM23	protein_coding	172.922	0.256905	0.380153	0.675795	0.499171	0.999956
ENSG00000113597.18	TRAPPC13	protein_coding	349.116	-0.0728025	0.28475	-0.255671	0.798205	0.999956
ENSG00000113600.11	C9	protein_coding	0	NA	NA	NA	NA	NA
ENSG00000113615.13	SEC24A	protein_coding	600.883	-0.319104	0.235946	-1.35244	0.176233	0.999956
ENSG00000113621.14	TXNDC15	protein_coding	764.372	0.00119823	0.223772	0.00535468	0.995728	0.999956
ENSG00000113638.14	TTC33	protein_coding	460.1	0.0104211	0.264306	0.0394282	0.968549	0.999956
ENSG00000113643.9	RARS	protein_coding	3251.44	-0.159166	0.184472	-0.86282	0.388236	0.999956
ENSG00000113645.14	WWC1	protein_coding	7.64195	2.76525	1.65786	1.66796	0.0953229	0.999956
ENSG00000113648.16	H2AFY	protein_coding	16974.4	-0.158533	0.17253	-0.91887	0.358164	0.999956
ENSG00000113649.11	TCERG1	protein_coding	6369.05	-0.249805	0.209919	-1.19001	0.234044	0.999956
ENSG00000113657.13	DPYSL3	protein_coding	5.85089	1.76896	1.67403	1.0567	0.290647	0.999956
ENSG00000113658.18	SMAD5	protein_coding	1110.41	-0.281193	0.234115	-1.20109	0.229716	0.999956
ENSG00000113712.18	CSNK1A1	protein_coding	3456.53	-0.0495847	0.189662	-0.261437	0.793755	0.999956
ENSG00000113716.13	HMGXB3	protein_coding	3366.35	0.024168	0.190481	0.126879	0.899036	0.999956
ENSG00000113719.16	ERGIC1	protein_coding	5634.93	-0.00910358	0.190464	-0.047797	0.961878	0.999956
ENSG00000113721.14	PDGFRB	protein_coding	18.3484	0.469976	1.11368	0.422002	0.673024	0.999956
ENSG00000113722.16	CDX1	protein_coding	0	NA	NA	NA	NA	NA
ENSG00000113732.9	ATP6V0E1	protein_coding	2830.49	-0.0989804	0.227979	-0.434165	0.664169	0.999956
ENSG00000113734.17	BNIP1	protein_coding	581.491	-0.032195	0.246833	-0.130432	0.896224	0.999956
ENSG00000113739.10	STC2	protein_coding	108.921	1.25398	0.476008	2.63437	0.00842936	0.356261
ENSG00000113742.14	CPEB4	protein_coding	193.805	-0.476633	0.348783	-1.36656	0.171764	0.999956
ENSG00000113749.7	HRH2	protein_coding	1025.72	0.312356	0.208691	1.49674	0.134461	0.999956
ENSG00000113758.13	DBN1	protein_coding	4474.21	0.128617	0.189136	0.680026	0.496488	0.999956
ENSG00000113761.12	ZNF346	protein_coding	797.22	0.209587	0.23179	0.90421	0.365884	0.999956
ENSG00000113763.12	UNC5A	protein_coding	0.168041	-1.00258	4.9776	-0.201418	0.840372	NA
ENSG00000113790.11	EHHADH	protein_coding	371.648	-0.105832	0.314096	-0.336942	0.73616	0.999956
ENSG00000113805.8	CNTN3	protein_coding	0.494969	-1.89581	4.86084	-0.390017	0.696524	NA
ENSG00000113810.16	SMC4	protein_coding	6619.62	-0.214781	0.190866	-1.1253	0.260462	0.999956
ENSG00000113811.11	SELENOK	protein_coding	791.02	-0.127506	0.224462	-0.568051	0.570001	0.999956
ENSG00000113812.14	ACTR8	protein_coding	1311.54	-0.0715882	0.202565	-0.353409	0.723782	0.999956
ENSG00000113838.13	TBCCD1	protein_coding	613.601	-0.0838269	0.236185	-0.354921	0.722649	0.999956
ENSG00000113845.9	TIMMDC1	protein_coding	3586.59	-0.197526	0.190832	-1.03508	0.300632	0.999956
ENSG00000113851.14	CRBN	protein_coding	968.749	-0.250847	0.249776	-1.00429	0.31524	0.999956
ENSG00000113889.14	KNG1	protein_coding	0.172182	1.00918	4.97929	0.202675	0.839389	NA
ENSG00000113905.4	HRG	protein_coding	1.68551	4.06314	3.47961	1.1677	0.242928	NA
ENSG00000113916.18	BCL6	protein_coding	37.2991	1.15317	0.723731	1.59337	0.111078	0.999956
ENSG00000113924.12	HGD	protein_coding	2.37064	0.7418	2.71524	0.273199	0.7847	NA
ENSG00000113946.3	CLDN16	protein_coding	0.341015	1.32952	4.89227	0.271759	0.785807	NA
ENSG00000113966.10	ARL6	protein_coding	118.53	0.00777174	0.406923	0.0190988	0.984762	0.999956
ENSG00000113971.20	NPHP3	protein_coding	497.706	-0.279852	0.370935	-0.75445	0.450579	0.999956
ENSG00000114013.16	CD86	protein_coding	138.467	2.31898	0.393116	5.89896	3.65802e-09	1.93917e-06
ENSG00000114019.14	AMOTL2	protein_coding	5.3602	1.43708	1.87393	0.766878	0.443154	0.999956
ENSG00000114021.12	NIT2	protein_coding	2062.12	-0.111192	0.192546	-0.577482	0.563614	0.999956
ENSG00000114023.15	FAM162A	protein_coding	1868.47	-0.28106	0.215776	-1.30256	0.192727	0.999956
ENSG00000114026.21	OGG1	protein_coding	871.68	-0.0994367	0.251139	-0.395943	0.692147	0.999956
ENSG00000114030.13	KPNA1	protein_coding	2044.85	-0.402589	0.190362	-2.11486	0.0344418	0.752177
ENSG00000114054.14	PCCB	protein_coding	2326.48	-0.12717	0.190114	-0.668915	0.50355	0.999956
ENSG00000114062.20	UBE3A	protein_coding	2650.67	-0.373581	0.187232	-1.99528	0.0460124	0.833705
ENSG00000114098.17	ARMC8	protein_coding	1403.38	-0.190565	0.201888	-0.943917	0.345212	0.999956
ENSG00000114107.9	CEP70	protein_coding	25.26	-0.103314	0.808442	-0.127794	0.898312	0.999956
ENSG00000114113.6	RBP2	protein_coding	0.513257	-0.389842	4.92274	-0.0791921	0.93688	NA
ENSG00000114115.9	RBP1	protein_coding	0	NA	NA	NA	NA	NA
ENSG00000114120.12	SLC25A36	protein_coding	1783.38	-0.289052	0.293647	-0.984353	0.324942	0.999956
ENSG00000114124.2	GRK7	protein_coding	3.85694	1.1407	2.14557	0.531652	0.594967	NA
ENSG00000114125.14	RNF7	protein_coding	1615.8	0.0322298	0.209023	0.154193	0.877457	0.999956
ENSG00000114126.17	TFDP2	protein_coding	1158.45	-0.182644	0.220248	-0.829267	0.406954	0.999956
ENSG00000114127.10	XRN1	protein_coding	635.943	-0.609416	0.315243	-1.93316	0.0532159	0.894484
ENSG00000114166.8	KAT2B	protein_coding	203.203	0.07343	0.342878	0.214158	0.830424	0.999956
ENSG00000114200.10	BCHE	protein_coding	0	NA	NA	NA	NA	NA
ENSG00000114204.14	SERPINI2	protein_coding	0	NA	NA	NA	NA	NA
ENSG00000114209.15	PDCD10	protein_coding	1439.97	-0.456095	0.203879	-2.23709	0.0252806	0.653579
ENSG00000114248.9	LRRC31	protein_coding	1.53238	-3.91505	3.92475	-0.997527	0.318509	NA
ENSG00000114251.14	WNT5A	protein_coding	1.21748	-0.203025	3.61738	-0.0561248	0.955242	NA
ENSG00000114268.12	PFKFB4	protein_coding	956.088	0.35538	0.753643	0.471549	0.637249	0.999956
ENSG00000114270.17	COL7A1	protein_coding	349.222	0.356422	0.304989	1.16864	0.242548	0.999956
ENSG00000114279.13	FGF12	protein_coding	0.446714	-1.59979	4.86084	-0.329119	0.742066	NA
ENSG00000114302.16	PRKAR2A	protein_coding	2037.16	-0.188829	0.214444	-0.88055	0.378561	0.999956
ENSG00000114315.4	HES1	protein_coding	826.552	0.305129	0.234134	1.30322	0.192499	0.999956
ENSG00000114316.12	USP4	protein_coding	4483.33	0.113478	0.185446	0.611919	0.540592	0.999956
ENSG00000114331.14	ACAP2	protein_coding	1023.97	-0.413508	0.238263	-1.73551	0.0826499	0.999956
ENSG00000114346.13	ECT2	protein_coding	1260.01	-0.125887	0.218817	-0.575305	0.565085	0.999956
ENSG00000114349.9	GNAT1	protein_coding	0	NA	NA	NA	NA	NA
ENSG00000114353.17	GNAI2	protein_coding	26052.2	0.183977	0.179322	1.02596	0.304912	0.999956
ENSG00000114354.14	TFG	protein_coding	1734.76	-0.229845	0.199556	-1.15178	0.24941	0.999956
ENSG00000114374.13	USP9Y	protein_coding	0.653636	0.990988	4.88348	0.202927	0.839192	NA
ENSG00000114378.17	HYAL1	protein_coding	17.1775	0.638266	0.969457	0.658375	0.510297	0.999956
ENSG00000114383.10	TUSC2	protein_coding	2198.19	-0.137471	0.245836	-0.559195	0.576029	0.999956
ENSG00000114388.13	NPRL2	protein_coding	1460.66	0.0134086	0.207544	0.0646058	0.948488	0.999956
ENSG00000114391.13	RPL24	protein_coding	27081.4	-0.0611262	0.171192	-0.357061	0.721046	0.999956
ENSG00000114395.10	CYB561D2	protein_coding	916.183	-0.0336955	0.28756	-0.117177	0.90672	0.999956
ENSG00000114405.10	C3orf14	protein_coding	0.181673	1.06132	4.92708	0.215406	0.829451	NA
ENSG00000114416.18	FXR1	protein_coding	5247.06	-0.103811	0.187212	-0.554511	0.579229	0.999956
ENSG00000114423.22	CBLB	protein_coding	167.811	-0.0897313	0.405606	-0.221228	0.824915	0.999956
ENSG00000114439.19	BBX	protein_coding	609.021	-0.478405	0.320102	-1.49454	0.135035	0.999956
ENSG00000114446.5	IFT57	protein_coding	2669.75	0.042829	0.201207	0.21286	0.831436	0.999956
ENSG00000114450.10	GNB4	protein_coding	1901.71	-0.426553	0.203563	-2.09544	0.0361323	0.761675
ENSG00000114455.13	HHLA2	protein_coding	8.66808	0.410522	1.41789	0.28953	0.772176	0.999956
ENSG00000114473.14	IQCG	protein_coding	127.832	-0.00735283	0.388668	-0.018918	0.984906	0.999956
ENSG00000114480.13	GBE1	protein_coding	2997.93	-0.398665	0.255407	-1.5609	0.118548	0.999956
ENSG00000114487.9	MORC1	protein_coding	0.181687	-1.0951	4.98115	-0.219849	0.825989	NA
ENSG00000114491.14	UMPS	protein_coding	2590.27	-0.208976	0.239665	-0.871953	0.383234	0.999956
ENSG00000114503.11	NCBP2	protein_coding	4455.24	-0.104512	0.179775	-0.581348	0.561006	0.999956
ENSG00000114520.11	SNX4	protein_coding	945.595	0.0678444	0.224098	0.302744	0.762085	0.999956
ENSG00000114529.12	C3orf52	protein_coding	0	NA	NA	NA	NA	NA
ENSG00000114541.15	FRMD4B	protein_coding	2.89189	3.45558	2.80812	1.23057	0.218485	NA
ENSG00000114544.16	SLC41A3	protein_coding	1677.43	0.0516238	0.211064	0.244588	0.806775	0.999956
ENSG00000114547.10	ROPN1B	protein_coding	0.157593	0.901998	4.97537	0.181293	0.856138	NA
ENSG00000114554.11	PLXNA1	protein_coding	3051.77	0.238287	0.200388	1.18913	0.234388	0.999956
ENSG00000114573.10	ATP6V1A	protein_coding	902.201	-0.118453	0.215866	-0.548735	0.583187	0.999956
ENSG00000114626.18	ABTB1	protein_coding	692.964	0.714791	0.256001	2.79214	0.00523611	0.257694
ENSG00000114631.11	PODXL2	protein_coding	15.4921	0.094235	1.01345	0.0929847	0.925916	0.999956
ENSG00000114638.8	UPK1B	protein_coding	0	NA	NA	NA	NA	NA
ENSG00000114646.10	CSPG5	protein_coding	54.4995	0.0255156	0.581687	0.0438649	0.965012	0.999956
ENSG00000114648.12	KLHL18	protein_coding	1453.02	0.0937252	0.202327	0.463236	0.643195	0.999956
ENSG00000114650.20	SCAP	protein_coding	6640.94	0.0746003	0.194935	0.382693	0.701947	0.999956
ENSG00000114654.7	EFCC1	protein_coding	0	NA	NA	NA	NA	NA
ENSG00000114656.12	KIAA1257	protein_coding	105.18	-0.252983	0.430673	-0.587413	0.556926	0.999956
ENSG00000114670.14	NEK11	protein_coding	32.1084	-0.197866	0.732181	-0.270242	0.786974	0.999956
ENSG00000114686.9	MRPL3	protein_coding	6567.26	-0.155441	0.192981	-0.805471	0.420548	0.999956
ENSG00000114698.15	PLSCR4	protein_coding	0	NA	NA	NA	NA	NA
ENSG00000114735.9	HEMK1	protein_coding	1431.01	0.130194	0.235171	0.553613	0.579844	0.999956
ENSG00000114737.15	CISH	protein_coding	1611.89	0.164326	0.203795	0.806332	0.420052	0.999956
ENSG00000114738.11	MAPKAPK3	protein_coding	10730.7	-0.1586	0.184617	-0.859074	0.3903	0.999956
ENSG00000114739.14	ACVR2B	protein_coding	734.26	0.0694924	0.246107	0.282366	0.777663	0.999956
ENSG00000114742.14	WDR48	protein_coding	1441.42	-0.0840805	0.207451	-0.405302	0.685255	0.999956
ENSG00000114744.9	COMMD2	protein_coding	788.089	-0.140381	0.220384	-0.636985	0.524135	0.999956
ENSG00000114745.13	GORASP1	protein_coding	1853.14	0.199704	0.205011	0.974113	0.33	0.999956
ENSG00000114757.19	PEX5L	protein_coding	12.1547	-0.922417	1.44732	-0.637329	0.52391	0.999956
ENSG00000114767.7	RRP9	protein_coding	4617.96	-0.120218	0.222239	-0.540939	0.58855	0.999956
ENSG00000114770.17	ABCC5	protein_coding	1635.53	-0.223009	0.19915	-1.11981	0.262796	0.999956
ENSG00000114771.14	AADAC	protein_coding	0	NA	NA	NA	NA	NA
ENSG00000114779.19	ABHD14B	protein_coding	1383.47	0.0669696	0.20231	0.331025	0.740626	0.999956
ENSG00000114784.4	EIF1B	protein_coding	1140.98	-0.126675	0.225796	-0.561014	0.574788	0.999956
ENSG00000114786.16	ABHD14A-ACY1	protein_coding	202.117	-0.0557514	0.324009	-0.172067	0.863385	0.999956
ENSG00000114790.13	ARHGEF26	protein_coding	0	NA	NA	NA	NA	NA
ENSG00000114796.16	KLHL24	protein_coding	248.023	-0.144274	0.341256	-0.422773	0.672461	0.999956
ENSG00000114805.17	PLCH1	protein_coding	84.6528	-1.50681	0.47728	-3.15707	0.00159365	0.11224
ENSG00000114812.13	VIPR1	protein_coding	18.9306	0.716429	1.02472	0.699147	0.48446	0.999956
ENSG00000114841.17	DNAH1	protein_coding	846.223	0.507202	0.243321	2.0845	0.0371147	0.76599
ENSG00000114850.6	SSR3	protein_coding	3341.26	-0.188635	0.189979	-0.992925	0.320747	0.999956
ENSG00000114853.14	ZBTB47	protein_coding	45.5039	0.157895	0.6182	0.25541	0.798406	0.999956
ENSG00000114854.7	TNNC1	protein_coding	3.60199	-1.72965	2.23864	-0.772637	0.439737	NA
ENSG00000114857.18	NKTR	protein_coding	6893.32	-0.0293475	0.251861	-0.116522	0.907239	0.999956
ENSG00000114859.16	CLCN2	protein_coding	501.278	0.169426	0.282781	0.599142	0.549078	0.999956
ENSG00000114861.20	FOXP1	protein_coding	833.186	-0.119377	0.224562	-0.531598	0.595004	0.999956
ENSG00000114867.20	EIF4G1	protein_coding	35438.2	-0.0557709	0.221965	-0.251259	0.801614	0.999956
ENSG00000114902.14	SPCS1	protein_coding	3311.85	-0.167939	0.214707	-0.782178	0.43411	0.999956
ENSG00000114904.13	NEK4	protein_coding	1960.01	0.0502789	0.20149	0.249535	0.802947	0.999956
ENSG00000114923.17	SLC4A3	protein_coding	13.7925	4.17706	1.248	3.347	0.000816909	0.0704974
ENSG00000114933.16	INO80D	protein_coding	20.1266	-0.888432	0.906316	-0.980267	0.326954	0.999956
ENSG00000114942.14	EEF1B2	protein_coding	12895.5	-0.0600901	0.175318	-0.342749	0.731787	0.999956
ENSG00000114948.13	ADAM23	protein_coding	2.8723	0.373805	2.4567	0.152157	0.879063	NA
ENSG00000114956.20	DGUOK	protein_coding	3723.34	-0.0545601	0.19871	-0.274571	0.783646	0.999956
ENSG00000114978.18	MOB1A	protein_coding	7531.91	-0.200693	0.177309	-1.13188	0.257684	0.999956
ENSG00000114982.19	KANSL3	protein_coding	3978.91	-0.0542068	0.183053	-0.296125	0.767134	0.999956
ENSG00000114988.11	LMAN2L	protein_coding	822.539	0.0712055	0.220442	0.323012	0.746686	0.999956
ENSG00000114993.16	RTKN	protein_coding	328.833	0.477043	0.294158	1.62173	0.104862	0.999956
ENSG00000114999.8	TTL	protein_coding	2200	-0.220259	0.192659	-1.14326	0.252929	0.999956
ENSG00000115008.5	IL1A	protein_coding	0.240409	1.58334	4.99007	0.317298	0.751018	NA
ENSG00000115009.13	CCL20	protein_coding	99.1914	-0.362331	0.491191	-0.737657	0.460723	0.999956
ENSG00000115020.17	PIKFYVE	protein_coding	2592.73	-0.187911	0.261821	-0.717707	0.472938	0.999956
ENSG00000115041.13	KCNIP3	protein_coding	3.0052	-4.81691	2.65682	-1.81304	0.0698262	NA
ENSG00000115042.10	FAHD2A	protein_coding	1110.25	0.00437256	0.224178	0.0195049	0.984438	0.999956
ENSG00000115053.16	NCL	protein_coding	113936	-0.162787	0.173104	-0.9404	0.347012	0.999956
ENSG00000115073.7	ACTR1B	protein_coding	1353.38	0.195567	0.204062	0.958375	0.337874	0.999956
ENSG00000115084.14	SLC35F5	protein_coding	1825.68	-0.213366	0.200631	-1.06347	0.287567	0.999956
ENSG00000115085.13	ZAP70	protein_coding	20.3044	0.372019	0.893918	0.416166	0.677288	0.999956
ENSG00000115091.11	ACTR3	protein_coding	8891.93	-0.148611	0.179402	-0.82837	0.407461	0.999956
ENSG00000115107.20	STEAP3	protein_coding	752.182	0.18588	0.232488	0.799524	0.423987	0.999956
ENSG00000115109.14	EPB41L5	protein_coding	613.908	0.179979	0.251247	0.716344	0.473779	0.999956
ENSG00000115112.8	TFCP2L1	protein_coding	1.01282	2.10389	4.20819	0.499951	0.61711	NA
ENSG00000115128.7	SF3B6	protein_coding	3812.59	-0.228873	0.186113	-1.22975	0.21879	0.999956
ENSG00000115129.14	TP53I3	protein_coding	14.5257	-0.245248	1.04202	-0.235359	0.81393	0.999956
ENSG00000115137.11	DNAJC27	protein_coding	177.636	-0.341535	0.384406	-0.888475	0.374285	0.999956
ENSG00000115138.11	POMC	protein_coding	0	NA	NA	NA	NA	NA
ENSG00000115145.10	STAM2	protein_coding	578.29	-0.13979	0.248289	-0.56301	0.573428	0.999956
ENSG00000115155.17	OTOF	protein_coding	27.5747	0.471166	0.852846	0.552463	0.580631	0.999956
ENSG00000115159.16	GPD2	protein_coding	4.33981	3.52286	2.25238	1.56406	0.117803	0.999956
ENSG00000115163.15	CENPA	protein_coding	1182.94	-0.190234	0.237346	-0.801502	0.422841	0.999956
ENSG00000115165.10	CYTIP	protein_coding	38.1169	0.623729	0.676499	0.921995	0.356531	0.999956
ENSG00000115170.13	ACVR1	protein_coding	13.4189	1.90118	1.14626	1.65859	0.0971993	0.999956
ENSG00000115183.15	TANC1	protein_coding	12.5544	-0.321962	1.12015	-0.287428	0.773784	0.999956
ENSG00000115194.10	SLC30A3	protein_coding	0.879588	-2.15678	4.50389	-0.478872	0.63203	NA
ENSG00000115204.15	MPV17	protein_coding	3328.86	0.0986287	0.188811	0.522368	0.601414	0.999956
ENSG00000115207.13	GTF3C2	protein_coding	4503.03	-0.0783403	0.178476	-0.43894	0.660705	0.999956
ENSG00000115211.15	EIF2B4	protein_coding	4395.41	0.0744577	0.213566	0.348641	0.727359	0.999956
ENSG00000115216.14	NRBP1	protein_coding	5574.62	0.0440378	0.182029	0.241928	0.808836	0.999956
ENSG00000115221.12	ITGB6	protein_coding	3.01121	5.27672	3.08904	1.70821	0.0875977	NA
ENSG00000115226.10	FNDC4	protein_coding	3.95886	1.43497	1.96535	0.730134	0.465308	NA
ENSG00000115232.14	ITGA4	protein_coding	10551.4	-0.0881241	0.218142	-0.403976	0.686231	0.999956
ENSG00000115233.12	PSMD14	protein_coding	4099.16	-0.289915	0.181924	-1.59361	0.111023	0.999956
ENSG00000115234.11	SNX17	protein_coding	7115.16	0.153422	0.188083	0.815712	0.414665	0.999956
ENSG00000115239.22	ASB3	protein_coding	778.141	-0.0778567	0.245445	-0.317207	0.751087	0.999956
ENSG00000115241.11	PPM1G	protein_coding	27271.6	-0.0331849	0.18197	-0.182364	0.855297	0.999956
ENSG00000115252.18	PDE1A	protein_coding	0.870712	0.396829	4.53307	0.0875408	0.930242	NA
ENSG00000115255.11	REEP6	protein_coding	127.01	0.556413	0.406429	1.36903	0.170991	0.999956
ENSG00000115257.15	PCSK4	protein_coding	87.5541	1.03928	0.540502	1.92281	0.0545035	0.902414
ENSG00000115263.15	GCG	protein_coding	0	NA	NA	NA	NA	NA
ENSG00000115266.11	APC2	protein_coding	29.9038	0.544149	0.790389	0.688458	0.491165	0.999956
ENSG00000115267.8	IFIH1	protein_coding	879.476	0.202238	0.233418	0.866419	0.38626	0.999956
ENSG00000115268.9	RPS15	protein_coding	16613.5	0.188106	0.193502	0.972111	0.330995	0.999956
ENSG00000115271.11	GCA	protein_coding	408.122	-0.25502	0.263305	-0.968537	0.332776	0.999956
ENSG00000115274.15	INO80B	protein_coding	1489.02	0.0346976	0.228832	0.151629	0.87948	0.999956
ENSG00000115275.13	MOGS	protein_coding	8483.87	0.00297656	0.198533	0.0149928	0.988038	0.999956
ENSG00000115282.19	TTC31	protein_coding	1512.83	0.169273	0.215716	0.784703	0.432628	0.999956
ENSG00000115286.20	NDUFS7	protein_coding	2717.44	0.275327	0.204154	1.34862	0.177458	0.999956
ENSG00000115289.14	PCGF1	protein_coding	1054.9	0.120715	0.21735	0.555395	0.578625	0.999956
ENSG00000115290.9	GRB14	protein_coding	0	NA	NA	NA	NA	NA
ENSG00000115295.20	CLIP4	protein_coding	74.2339	0.866089	0.51156	1.69303	0.0904489	0.999956
ENSG00000115297.11	TLX2	protein_coding	1.63574	0.644452	3.15787	0.204078	0.838292	NA
ENSG00000115306.16	SPTBN1	protein_coding	4702.25	0.190554	0.232688	0.818923	0.41283	0.999956
ENSG00000115307.17	AUP1	protein_coding	11948.1	0.0503103	0.189231	0.265868	0.790341	0.999956
ENSG00000115310.18	RTN4	protein_coding	8680.78	-0.309768	0.194031	-1.59648	0.110381	0.999956
ENSG00000115317.11	HTRA2	protein_coding	3354.87	0.0690296	0.207836	0.332135	0.739787	0.999956
ENSG00000115318.12	LOXL3	protein_coding	481.931	-0.224423	0.285026	-0.787378	0.431061	0.999956
ENSG00000115325.13	DOK1	protein_coding	2504.72	-0.0808589	0.20469	-0.395031	0.69282	0.999956
ENSG00000115339.13	GALNT3	protein_coding	282.56	-0.72869	0.293399	-2.48361	0.0130057	0.462658
ENSG00000115350.11	POLE4	protein_coding	4556.75	0.129287	0.220119	0.58735	0.556969	0.999956
ENSG00000115353.11	TACR1	protein_coding	0.69372	-0.142662	4.90601	-0.029079	0.976802	NA
ENSG00000115355.16	CCDC88A	protein_coding	4008.17	0.176294	0.214193	0.823064	0.410472	0.999956
ENSG00000115361.8	ACADL	protein_coding	4.02051	-3.26031	2.08542	-1.56338	0.117963	NA
ENSG00000115363.14	EVA1A	protein_coding	0.429252	-2.39056	4.94824	-0.483113	0.629015	NA
ENSG00000115364.14	MRPL19	protein_coding	2307.85	-0.349646	0.211761	-1.65113	0.0987113	0.999956
ENSG00000115365.11	LANCL1	protein_coding	1430.76	-0.391197	0.198857	-1.96722	0.0491575	0.856441
ENSG00000115368.10	WDR75	protein_coding	2996.84	-0.227769	0.224732	-1.01351	0.310816	0.999956
ENSG00000115380.20	EFEMP1	protein_coding	0	NA	NA	NA	NA	NA
ENSG00000115386.6	REG1A	protein_coding	0	NA	NA	NA	NA	NA
ENSG00000115392.11	FANCL	protein_coding	853.142	-0.255443	0.21883	-1.16731	0.243086	0.999956
ENSG00000115414.19	FN1	protein_coding	74.6076	0.169983	0.525551	0.323439	0.746363	0.999956
ENSG00000115415.18	STAT1	protein_coding	9804.4	0.255174	0.175434	1.45454	0.145798	0.999956
ENSG00000115419.12	GLS	protein_coding	3239.52	-0.367576	0.212025	-1.73364	0.0829822	0.999956
ENSG00000115421.13	PAPOLG	protein_coding	682.234	-0.0109962	0.286448	-0.0383882	0.969378	0.999956
ENSG00000115423.18	DNAH6	protein_coding	4.68893	3.9084	2.39779	1.63	0.103101	0.999956
ENSG00000115425.14	PECR	protein_coding	27.6071	-0.761622	0.783516	-0.972056	0.331023	0.999956
ENSG00000115446.11	UNC50	protein_coding	1066.2	-0.246777	0.213076	-1.15817	0.246796	0.999956
ENSG00000115457.10	IGFBP2	protein_coding	46253.3	0.429007	0.18242	2.35176	0.0186848	0.564944
ENSG00000115459.18	ELMOD3	protein_coding	623.891	0.225803	0.244457	0.923694	0.355646	0.999956
ENSG00000115461.5	IGFBP5	protein_coding	1.0123	0.174909	3.56556	0.0490551	0.960875	NA
ENSG00000115464.14	USP34	protein_coding	3968.41	-0.0989694	0.183029	-0.54073	0.588694	0.999956
ENSG00000115468.12	EFHD1	protein_coding	2.26013	0.491172	2.46663	0.199126	0.842164	NA
ENSG00000115474.6	KCNJ13	protein_coding	4.08539	0.449177	1.96694	0.228363	0.819364	0.999956
ENSG00000115484.15	CCT4	protein_coding	17396.3	-0.245632	0.172834	-1.42121	0.155256	0.999956
ENSG00000115486.12	GGCX	protein_coding	1530.04	0.113224	0.243704	0.464598	0.64222	0.999956
ENSG00000115488.3	NEU2	protein_coding	0	NA	NA	NA	NA	NA
ENSG00000115504.14	EHBP1	protein_coding	1163.38	-0.129897	0.231107	-0.562067	0.574071	0.999956
ENSG00000115507.10	OTX1	protein_coding	333.824	-0.126675	0.291073	-0.4352	0.663417	0.999956
ENSG00000115514.12	TXNDC9	protein_coding	756.853	-0.0621129	0.244823	-0.253705	0.799723	0.999956
ENSG00000115520.8	COQ10B	protein_coding	663.685	-0.284244	0.231957	-1.22542	0.220418	0.999956
ENSG00000115523.16	GNLY	protein_coding	13.1481	0.872334	1.15116	0.757788	0.448578	0.999956
ENSG00000115524.16	SF3B1	protein_coding	14646.5	-0.0373157	0.171915	-0.217058	0.828163	0.999956
ENSG00000115525.18	ST3GAL5	protein_coding	104.506	0.906838	0.433191	2.09339	0.0363142	0.761675
ENSG00000115526.11	CHST10	protein_coding	1065.04	-0.222452	0.207594	-1.07157	0.283911	0.999956
ENSG00000115539.14	PDCL3	protein_coding	1752.72	-0.0438905	0.210839	-0.20817	0.835096	0.999956
ENSG00000115540.15	MOB4	protein_coding	1139.68	-0.237439	0.21191	-1.12047	0.262514	0.999956
ENSG00000115541.11	HSPE1	protein_coding	21341	-0.351255	0.203159	-1.72897	0.0838143	0.999956
ENSG00000115548.17	KDM3A	protein_coding	3081.83	-0.070123	0.599172	-0.117033	0.906834	0.999956
ENSG00000115556.14	PLCD4	protein_coding	271.192	-0.0690594	0.295476	-0.233722	0.815201	0.999956
ENSG00000115561.16	CHMP3	protein_coding	1802.9	-0.0778363	0.199828	-0.389517	0.696894	0.999956
ENSG00000115568.15	ZNF142	protein_coding	2355.24	0.0888382	0.187907	0.472776	0.636373	0.999956
ENSG00000115590.14	IL1R2	protein_coding	0.683084	0.0435714	4.89323	0.00890444	0.992895	NA
ENSG00000115592.11	PRKAG3	protein_coding	0	NA	NA	NA	NA	NA
ENSG00000115593.15	SMYD1	protein_coding	1.54982	1.12277	3.24843	0.345635	0.729617	NA
ENSG00000115594.12	IL1R1	protein_coding	29.7459	0.290828	0.776889	0.37435	0.708144	0.999956
ENSG00000115596.4	WNT6	protein_coding	80.6475	1.81433	0.499094	3.63526	0.000277705	0.0296122
ENSG00000115598.10	IL1RL2	protein_coding	2.66854	-1.81235	2.55654	-0.708906	0.478383	NA
ENSG00000115602.16	IL1RL1	protein_coding	13.542	0.47169	1.09592	0.430405	0.666901	0.999956
ENSG00000115604.10	IL18R1	protein_coding	32.8582	0.592081	0.765156	0.773804	0.439047	0.999956
ENSG00000115607.9	IL18RAP	protein_coding	20.9027	0.941057	0.923441	1.01908	0.308167	0.999956
ENSG00000115616.2	SLC9A2	protein_coding	1.48345	-0.58274	3.2455	-0.179554	0.857503	NA
ENSG00000115641.19	FHL2	protein_coding	36.606	-0.391463	0.668735	-0.585378	0.558294	0.999956
ENSG00000115648.14	MLPH	protein_coding	5.9408	0.156674	1.62543	0.0963895	0.923211	0.999956
ENSG00000115649.16	CNPPD1	protein_coding	3575.63	0.0763119	0.199767	0.382005	0.702458	0.999956
ENSG00000115652.14	UXS1	protein_coding	3097.89	-0.236629	0.191721	-1.23424	0.217114	0.999956
ENSG00000115657.14	ABCB6	protein_coding	174.886	0.606754	0.380271	1.59558	0.110582	0.999956
ENSG00000115661.14	STK16	protein_coding	1155.53	0.0158933	0.208754	0.0761339	0.939313	0.999956
ENSG00000115665.8	SLC5A7	protein_coding	0	NA	NA	NA	NA	NA
ENSG00000115677.17	HDLBP	protein_coding	17931.6	0.0611399	0.214643	0.284845	0.775763	0.999956
ENSG00000115685.15	PPP1R7	protein_coding	2692.87	0.00690695	0.201545	0.03427	0.972662	0.999956
ENSG00000115687.13	PASK	protein_coding	2538.65	0.0327538	0.185808	0.176277	0.860076	0.999956
ENSG00000115694.15	STK25	protein_coding	6246.78	0.162039	0.186419	0.869219	0.384727	0.999956
ENSG00000115705.21	TPO	protein_coding	0.0848272	-0.241023	4.94899	-0.0487014	0.961157	NA
ENSG00000115718.17	PROC	protein_coding	36.0968	0.207413	0.674897	0.307325	0.758596	0.999956
ENSG00000115738.10	ID2	protein_coding	98.4478	0.0789992	0.50483	0.156487	0.875649	0.999956
ENSG00000115750.17	TAF1B	protein_coding	521.06	-0.441714	0.250079	-1.7663	0.0773459	0.999956
ENSG00000115756.13	HPCAL1	protein_coding	6808.86	0.0900328	0.206376	0.436255	0.662651	0.999956
ENSG00000115758.13	ODC1	protein_coding	23347.5	-0.275584	0.208605	-1.32108	0.186474	0.999956
ENSG00000115760.14	BIRC6	protein_coding	3825.39	-0.0829857	0.184772	-0.449124	0.653342	0.999956
ENSG00000115761.16	NOL10	protein_coding	2891	-0.235773	0.187079	-1.26029	0.207564	0.999956
ENSG00000115762.16	PLEKHB2	protein_coding	5368.3	-0.239293	0.182307	-1.31258	0.189324	0.999956
ENSG00000115806.13	GORASP2	protein_coding	4933.63	-0.0998802	0.189027	-0.528391	0.597228	0.999956
ENSG00000115808.12	STRN	protein_coding	1027.88	-0.278034	0.29986	-0.927213	0.353816	0.999956
ENSG00000115816.15	CEBPZ	protein_coding	5920.49	-0.314211	0.187832	-1.67283	0.0943605	0.999956
ENSG00000115825.10	PRKD3	protein_coding	1870.51	-0.104828	0.239398	-0.437881	0.661473	0.999956
ENSG00000115827.14	DCAF17	protein_coding	1120.05	-0.542328	0.218851	-2.47807	0.0132095	0.464558
ENSG00000115828.17	QPCT	protein_coding	33.7211	-0.692701	0.724789	-0.955728	0.33921	0.999956
ENSG00000115839.17	RAB3GAP1	protein_coding	1580.03	-0.134642	0.206733	-0.651282	0.514864	0.999956
ENSG00000115840.14	SLC25A12	protein_coding	682.329	-0.0886719	0.227547	-0.389686	0.696769	0.999956
ENSG00000115841.20	RMDN2	protein_coding	91.254	-0.113066	0.480219	-0.235447	0.813862	0.999956
ENSG00000115844.11	DLX2	protein_coding	17.7636	-0.0776113	0.963201	-0.0805764	0.935779	0.999956
ENSG00000115850.10	LCT	protein_coding	59.6578	0.129277	0.573663	0.225353	0.821705	0.999956
ENSG00000115866.11	DARS	protein_coding	5644.68	-0.0138006	0.278187	-0.0496089	0.960434	0.999956
ENSG00000115875.19	SRSF7	protein_coding	13540.7	-0.125122	0.192392	-0.650347	0.515468	0.999956
ENSG00000115884.11	SDC1	protein_coding	153.848	-0.113641	0.388657	-0.292395	0.769985	0.999956
ENSG00000115896.16	PLCL1	protein_coding	7.38156	-0.0350988	1.42934	-0.0245559	0.980409	0.999956
ENSG00000115902.11	SLC1A4	protein_coding	4865.11	0.41866	0.182212	2.29765	0.0215819	0.608556
ENSG00000115904.12	SOS1	protein_coding	1644.96	-0.0510342	0.209464	-0.243642	0.807508	0.999956
ENSG00000115919.15	KYNU	protein_coding	138.082	0.0205096	0.388001	0.0528596	0.957844	0.999956
ENSG00000115934.11	AC087235.1	lncRNA	0	NA	NA	NA	NA	NA
ENSG00000115935.17	WIPF1	protein_coding	5559.57	-0.0700071	0.178313	-0.392607	0.69461	0.999956
ENSG00000115942.9	ORC2	protein_coding	1510.54	-0.220422	0.24727	-0.89142	0.372704	0.999956
ENSG00000115944.15	COX7A2L	protein_coding	4446.25	0.161705	0.194971	0.82938	0.40689	0.999956
ENSG00000115946.8	PNO1	protein_coding	2026.05	-0.0245212	0.193219	-0.126909	0.899012	0.999956
ENSG00000115947.13	ORC4	protein_coding	1091.61	-0.347362	0.221185	-1.57046	0.116309	0.999956
ENSG00000115956.10	PLEK	protein_coding	10719.2	-0.0860931	0.174674	-0.492879	0.622098	0.999956
ENSG00000115963.13	RND3	protein_coding	0	NA	NA	NA	NA	NA
ENSG00000115966.17	ATF2	protein_coding	1574.02	-0.3727	0.208146	-1.79057	0.0733622	0.999956
ENSG00000115970.18	THADA	protein_coding	1750.1	0.232314	0.231774	1.00233	0.316185	0.999956
ENSG00000115977.19	AAK1	protein_coding	1131.27	-0.14266	0.211127	-0.675708	0.499226	0.999956
ENSG00000115993.13	TRAK2	protein_coding	720.112	-0.237177	0.231151	-1.02607	0.304858	0.999956
ENSG00000115998.7	C2orf42	protein_coding	393.926	-0.238465	0.264988	-0.899909	0.368169	0.999956
ENSG00000116001.16	TIA1	protein_coding	2157.8	0.0538298	0.214903	0.250484	0.802213	0.999956
ENSG00000116005.12	PCYOX1	protein_coding	1874.02	-0.264924	0.216954	-1.22111	0.222046	0.999956
ENSG00000116014.10	KISS1R	protein_coding	1.04325	-1.77035	4.21874	-0.41964	0.674749	NA
ENSG00000116016.14	EPAS1	protein_coding	12.0691	-0.120247	1.13357	-0.106078	0.915521	0.999956
ENSG00000116017.11	ARID3A	protein_coding	4504.31	0.137305	0.184372	0.744717	0.456443	0.999956
ENSG00000116030.16	SUMO1	protein_coding	8503.87	-0.144143	0.211487	-0.681569	0.495512	0.999956
ENSG00000116031.9	CD207	protein_coding	0	NA	NA	NA	NA	NA
ENSG00000116032.5	GRIN3B	protein_coding	0.598139	-0.809017	4.87657	-0.165899	0.868237	NA
ENSG00000116035.4	VAX2	protein_coding	3.65869	-0.467454	2.25195	-0.207578	0.835559	NA
ENSG00000116039.13	ATP6V1B1	protein_coding	2.41637	1.04376	2.91588	0.357958	0.720374	NA
ENSG00000116044.16	NFE2L2	protein_coding	3167.21	-0.034418	0.186796	-0.184254	0.853814	0.999956
ENSG00000116062.15	MSH6	protein_coding	8040.63	-0.237902	0.182015	-1.30705	0.191196	0.999956
ENSG00000116095.11	PLEKHA3	protein_coding	322.481	0.10247	0.278595	0.367811	0.713014	0.999956
ENSG00000116096.6	SPR	protein_coding	2135.97	-0.280752	0.261915	-1.07192	0.283755	0.999956
ENSG00000116106.12	EPHA4	protein_coding	0.93343	0.274699	4.31131	0.0637159	0.949196	NA
ENSG00000116117.18	PARD3B	protein_coding	0	NA	NA	NA	NA	NA
ENSG00000116120.10	FARSB	protein_coding	5154.89	-0.179524	0.191586	-0.937038	0.348739	0.999956
ENSG00000116127.18	ALMS1	protein_coding	1921.5	-0.0538047	0.203382	-0.264551	0.791356	0.999956
ENSG00000116128.11	BCL9	protein_coding	201.719	0.31612	0.326827	0.967241	0.333424	0.999956
ENSG00000116132.12	PRRX1	protein_coding	0.339373	1.31559	4.89227	0.268912	0.787997	NA
ENSG00000116133.13	DHCR24	protein_coding	12039.5	-0.133468	0.186015	-0.717511	0.473059	0.999956
ENSG00000116138.13	DNAJC16	protein_coding	487.803	-0.342215	0.316576	-1.08099	0.279702	0.999956
ENSG00000116141.15	MARK1	protein_coding	0.154332	-0.90252	4.97379	-0.181455	0.85601	NA
ENSG00000116147.17	TNR	protein_coding	13.5131	0.358459	1.16984	0.306417	0.759287	0.999956
ENSG00000116151.14	MORN1	protein_coding	245.181	0.0836214	0.346853	0.241086	0.809489	0.999956
ENSG00000116157.6	GPX7	protein_coding	735.013	-0.00602021	0.225558	-0.0266903	0.978707	0.999956
ENSG00000116161.17	CACYBP	protein_coding	8425.62	-0.193342	0.191254	-1.01092	0.312057	0.999956
ENSG00000116171.18	SCP2	protein_coding	2055.9	-0.184695	0.190555	-0.969247	0.332422	0.999956
ENSG00000116176.6	TPSG1	protein_coding	0.666204	-2.65497	4.85538	-0.546811	0.584509	NA
ENSG00000116183.11	PAPPA2	protein_coding	1.60968	-2.29346	3.24308	-0.707185	0.479451	NA
ENSG00000116191.17	RALGPS2	protein_coding	399.522	0.266987	0.348902	0.765221	0.44414	0.999956
ENSG00000116194.13	ANGPTL1	protein_coding	5.75647	1.00019	1.65231	0.605329	0.54496	0.999956
ENSG00000116198.13	CEP104	protein_coding	1082.5	-0.239328	0.240536	-0.994978	0.319747	0.999956
ENSG00000116199.12	FAM20B	protein_coding	1887.62	-0.276824	0.192684	-1.43668	0.15081	0.999956
ENSG00000116205.14	TCEANC2	protein_coding	661.471	-0.300152	0.254531	-1.17924	0.238304	0.999956
ENSG00000116209.11	TMEM59	protein_coding	1574.94	0.0347071	0.19765	0.175599	0.860609	0.999956
ENSG00000116212.15	LRRC42	protein_coding	1057.43	-0.197318	0.2083	-0.947278	0.343497	0.999956
ENSG00000116213.16	WRAP73	protein_coding	1522.04	0.0730672	0.203362	0.359296	0.719374	0.999956
ENSG00000116218.12	NPHS2	protein_coding	1.12404	2.10222	4.08981	0.514014	0.607242	NA
ENSG00000116221.15	MRPL37	protein_coding	8674.86	-0.0217929	0.212338	-0.102633	0.918254	0.999956
ENSG00000116237.16	ICMT	protein_coding	4602.72	-0.123202	0.197966	-0.622343	0.533716	0.999956
ENSG00000116251.11	RPL22	protein_coding	12964.8	-0.0328511	0.17678	-0.18583	0.852578	0.999956
ENSG00000116254.18	CHD5	protein_coding	425.803	0.289419	0.262229	1.10369	0.26973	0.999956
ENSG00000116260.17	QSOX1	protein_coding	5142.98	0.0456611	0.216742	0.21067	0.833145	0.999956
ENSG00000116266.11	STXBP3	protein_coding	1167.4	-0.0567499	0.21671	-0.261871	0.793421	0.999956
ENSG00000116273.6	PHF13	protein_coding	1256.93	-0.050802	0.206623	-0.245868	0.805785	0.999956
ENSG00000116285.13	ERRFI1	protein_coding	261.837	0.0863371	0.297922	0.289797	0.771971	0.999956
ENSG00000116288.13	PARK7	protein_coding	15323.7	-0.12355	0.204636	-0.603755	0.546007	0.999956
ENSG00000116299.17	KIAA1324	protein_coding	11.1195	-0.984251	1.21441	-0.810475	0.417667	0.999956
ENSG00000116329.11	OPRD1	protein_coding	22.801	0.421004	0.834098	0.504742	0.61374	0.999956
ENSG00000116337.17	AMPD2	protein_coding	7481.89	0.244489	0.177669	1.3761	0.168791	0.999956
ENSG00000116350.17	SRSF4	protein_coding	7644.98	-0.00102303	0.177712	-0.0057567	0.995407	0.999956
ENSG00000116353.15	MECR	protein_coding	948.213	0.179539	0.233035	0.770437	0.441041	0.999956
ENSG00000116396.14	KCNC4	protein_coding	265.879	-0.122435	0.295109	-0.414882	0.678228	0.999956
ENSG00000116406.19	EDEM3	protein_coding	2419.12	-0.385561	0.247387	-1.55854	0.119106	0.999956
ENSG00000116455.14	WDR77	protein_coding	2670.68	-0.0115313	0.200344	-0.0575575	0.954101	0.999956
ENSG00000116459.11	ATP5PB	protein_coding	6406.18	-0.100444	0.177565	-0.565675	0.571615	0.999956
ENSG00000116473.14	RAP1A	protein_coding	2327.79	-0.210896	0.195665	-1.07784	0.281104	0.999956
ENSG00000116478.12	HDAC1	protein_coding	8942.48	-0.0570912	0.177712	-0.321256	0.748016	0.999956
ENSG00000116489.13	CAPZA1	protein_coding	6275.52	-0.29042	0.175934	-1.65073	0.0987942	0.999956
ENSG00000116497.18	S100PBP	protein_coding	905.207	-0.095044	0.250797	-0.378968	0.704711	0.999956
ENSG00000116514.16	RNF19B	protein_coding	1128.27	0.104489	0.218023	0.479258	0.631755	0.999956
ENSG00000116521.11	SCAMP3	protein_coding	1799.8	0.0167606	0.225163	0.0744377	0.940662	0.999956
ENSG00000116525.14	TRIM62	protein_coding	209.324	0.422824	0.32012	1.32083	0.186559	0.999956
ENSG00000116539.13	ASH1L	protein_coding	1445.74	-0.148442	0.216138	-0.686791	0.492214	0.999956
ENSG00000116544.12	DLGAP3	protein_coding	1.12101	2.00912	3.71671	0.540563	0.588809	NA
ENSG00000116560.11	SFPQ	protein_coding	21327.6	-0.133163	0.179655	-0.74122	0.45856	0.999956
ENSG00000116574.6	RHOU	protein_coding	95.8537	-0.335374	0.435384	-0.770295	0.441125	0.999956
ENSG00000116580.18	GON4L	protein_coding	2147.85	-0.175608	0.201834	-0.870062	0.384267	0.999956
ENSG00000116584.18	ARHGEF2	protein_coding	15420.2	0.132136	0.174982	0.755143	0.450163	0.999956
ENSG00000116586.11	LAMTOR2	protein_coding	1153.37	0.117013	0.234227	0.499571	0.617377	0.999956
ENSG00000116604.18	MEF2D	protein_coding	8053.09	0.347665	0.200846	1.73101	0.0834506	0.999956
ENSG00000116641.17	DOCK7	protein_coding	234.574	-0.180089	0.34326	-0.524642	0.599832	0.999956
ENSG00000116649.10	SRM	protein_coding	15555.2	0.00692558	0.226678	0.0305525	0.975626	0.999956
ENSG00000116652.6	DLEU2L	lncRNA	16.4649	0.256109	1.16457	0.219917	0.825936	0.999956
ENSG00000116661.11	FBXO2	protein_coding	5.65615	1.57212	1.64888	0.95345	0.340362	0.999956
ENSG00000116663.11	FBXO6	protein_coding	237.283	0.270191	0.309747	0.872293	0.383048	0.999956
ENSG00000116667.14	C1orf21	protein_coding	76.8206	-0.77792	0.608107	-1.27925	0.200809	0.999956
ENSG00000116668.13	SWT1	protein_coding	52.2764	-0.299936	0.569785	-0.526402	0.598609	0.999956
ENSG00000116670.15	MAD2L2	protein_coding	8806.94	0.0799039	0.186156	0.429231	0.667755	0.999956
ENSG00000116675.16	DNAJC6	protein_coding	4.94542	-2.87069	1.90114	-1.50999	0.131047	0.999956
ENSG00000116678.19	LEPR	protein_coding	13.968	-2.11967	1.09626	-1.93355	0.0531689	0.894484
ENSG00000116679.16	IVNS1ABP	protein_coding	5051.64	0.0143684	0.177632	0.0808886	0.935531	0.999956
ENSG00000116685.16	KIAA2013	protein_coding	4701.8	0.0613915	0.198232	0.309695	0.756793	0.999956
ENSG00000116688.16	MFN2	protein_coding	5436.12	-0.138726	0.203923	-0.680284	0.496325	0.999956
ENSG00000116690.12	PRG4	protein_coding	1.81232	-0.20589	3.01348	-0.068323	0.945529	NA
ENSG00000116691.11	MIIP	protein_coding	2949.94	0.279803	0.223625	1.25122	0.210856	0.999956
ENSG00000116698.21	SMG7	protein_coding	5753.99	-0.216006	0.181208	-1.19203	0.233248	0.999956
ENSG00000116701.14	NCF2	protein_coding	27.5278	1.26239	0.775087	1.6287	0.103376	0.999956
ENSG00000116703.13	PDC	protein_coding	0	NA	NA	NA	NA	NA
ENSG00000116704.8	SLC35D1	protein_coding	644.13	-0.0764999	0.233958	-0.326981	0.743682	0.999956
ENSG00000116711.10	PLA2G4A	protein_coding	67.1326	0.0171588	0.545252	0.0314695	0.974895	0.999956
ENSG00000116717.13	GADD45A	protein_coding	422.283	-0.295796	0.271151	-1.09089	0.275322	0.999956
ENSG00000116721.9	PRAMEF1	protein_coding	0	NA	NA	NA	NA	NA
ENSG00000116726.4	PRAMEF12	protein_coding	0	NA	NA	NA	NA	NA
ENSG00000116729.14	WLS	protein_coding	1.66473	-1.34294	3.11093	-0.431686	0.66597	NA
ENSG00000116731.22	PRDM2	protein_coding	1519.51	-0.222731	0.19857	-1.12168	0.262	0.999956
ENSG00000116741.8	RGS2	protein_coding	220.1	0.550486	0.363178	1.51575	0.129583	0.999956
ENSG00000116745.7	RPE65	protein_coding	0.295127	1.73353	4.98033	0.348075	0.727784	NA
ENSG00000116747.12	RO60	protein_coding	635.76	-0.211156	0.236178	-0.894056	0.371292	0.999956
ENSG00000116748.21	AMPD1	protein_coding	0.35111	2.02655	4.96345	0.408295	0.683057	NA
ENSG00000116750.13	UCHL5	protein_coding	1855.72	-0.456851	0.227206	-2.01073	0.0443536	0.825258
ENSG00000116752.6	BCAS2	protein_coding	2154.87	-0.255935	0.223041	-1.14748	0.251183	0.999956
ENSG00000116754.13	SRSF11	protein_coding	9654.36	-0.0555592	0.22994	-0.241624	0.809071	0.999956
ENSG00000116761.11	CTH	protein_coding	69.8646	-0.499931	0.505422	-0.989135	0.322597	0.999956
ENSG00000116771.6	AGMAT	protein_coding	236.591	0.0400185	0.310415	0.128919	0.897421	0.999956
ENSG00000116774.12	OLFML3	protein_coding	9.05582	1.50817	1.35713	1.1113	0.266441	0.999956
ENSG00000116783.15	TNNI3K	protein_coding	0.363401	2.30939	4.97823	0.463899	0.64272	NA
ENSG00000116785.13	CFHR3	protein_coding	0.961531	3.66908	4.76204	0.770485	0.441012	NA
ENSG00000116786.13	PLEKHM2	protein_coding	2936.49	0.202926	0.196241	1.03406	0.301107	0.999956
ENSG00000116791.14	CRYZ	protein_coding	1171.05	-0.0220249	0.245075	-0.0898698	0.928391	0.999956
ENSG00000116793.16	PHTF1	protein_coding	833.755	-0.223379	0.222471	-1.00408	0.315338	0.999956
ENSG00000116809.11	ZBTB17	protein_coding	1564.12	0.296514	0.217973	1.36033	0.173727	0.999956
ENSG00000116815.16	CD58	protein_coding	213.02	0.478987	0.325758	1.47038	0.14146	0.999956
ENSG00000116819.8	TFAP2E	protein_coding	274.582	-0.218246	0.297201	-0.734338	0.462742	0.999956
ENSG00000116824.5	CD2	protein_coding	4.33195	3.0282	2.04459	1.48108	0.138586	0.999956
ENSG00000116830.12	TTF2	protein_coding	3402.28	-0.156372	0.220741	-0.708396	0.478699	0.999956
ENSG00000116833.14	NR5A2	protein_coding	0.354713	2.16638	4.97213	0.435704	0.663051	NA
ENSG00000116852.14	KIF21B	protein_coding	2145.52	0.306262	0.193455	1.58312	0.113393	0.999956
ENSG00000116857.17	TMEM9	protein_coding	1198.12	0.150914	0.215577	0.700047	0.483898	0.999956
ENSG00000116863.11	ADPRHL2	protein_coding	3104.32	0.00952832	0.221842	0.0429509	0.965741	0.999956
ENSG00000116871.15	MAP7D1	protein_coding	8566.33	0.271485	0.204522	1.32741	0.184373	0.999956
ENSG00000116874.11	WARS2	protein_coding	559.585	-0.185187	0.243426	-0.760754	0.446804	0.999956
ENSG00000116882.14	HAO2	protein_coding	0	NA	NA	NA	NA	NA
ENSG00000116883.8	AL591845.1	lncRNA	94.4526	0.00644328	0.458443	0.0140547	0.988786	0.999956
ENSG00000116885.18	OSCP1	protein_coding	70.8861	0.117658	0.500097	0.235271	0.813998	0.999956
ENSG00000116898.12	MRPS15	protein_coding	3348.08	-0.208089	0.189161	-1.10006	0.271306	0.999956
ENSG00000116903.7	EXOC8	protein_coding	458.477	-0.250659	0.252497	-0.992721	0.320846	0.999956
ENSG00000116906.13	GNPAT	protein_coding	1832.56	-0.196632	0.195113	-1.00779	0.313557	0.999956
ENSG00000116918.15	TSNAX	protein_coding	987.607	-0.208621	0.214723	-0.971582	0.331259	0.999956
ENSG00000116922.14	C1orf109	protein_coding	700.259	-0.193545	0.231237	-0.837	0.402593	0.999956
ENSG00000116954.8	RRAGC	protein_coding	589.631	-0.163417	0.243967	-0.669831	0.502965	0.999956
ENSG00000116962.15	NID1	protein_coding	5.63692	0.165771	1.62357	0.102103	0.918675	0.999956
ENSG00000116977.18	LGALS8	protein_coding	565.594	-0.0735494	0.254841	-0.288609	0.77288	0.999956
ENSG00000116981.3	NT5C1A	protein_coding	0	NA	NA	NA	NA	NA
ENSG00000116983.13	HPCAL4	protein_coding	2.52135	-0.160254	2.65762	-0.0602998	0.951917	NA
ENSG00000116984.13	MTR	protein_coding	3017.25	-0.25157	0.222592	-1.13019	0.258398	0.999956
ENSG00000116985.12	BMP8B	protein_coding	303.267	0.668781	0.330135	2.02578	0.0427872	0.815903
ENSG00000116990.11	MYCL	protein_coding	38.1163	1.50566	0.672939	2.23744	0.0252576	0.653579
ENSG00000116991.10	SIPA1L2	protein_coding	206.602	-0.442783	0.362986	-1.21984	0.222527	0.999956
ENSG00000116996.9	ZP4	protein_coding	0.213541	1.43952	4.98449	0.2888	0.772735	NA
ENSG00000117000.9	RLF	protein_coding	753.787	-0.0551668	0.272837	-0.202197	0.839763	0.999956
ENSG00000117009.12	KMO	protein_coding	69.9709	0.325746	0.53829	0.605149	0.54508	0.999956
ENSG00000117010.17	ZNF684	protein_coding	150.088	-0.0524853	0.370395	-0.141701	0.887316	0.999956
ENSG00000117013.17	KCNQ4	protein_coding	55.8553	0.684768	0.563875	1.2144	0.224596	0.999956
ENSG00000117016.10	RIMS3	protein_coding	58.0498	0.685259	0.551952	1.24152	0.214414	0.999956
ENSG00000117020.17	AKT3	protein_coding	26.0241	1.17815	0.869559	1.35488	0.175455	0.999956
ENSG00000117036.12	ETV3	protein_coding	902.423	0.0291855	0.22045	0.132391	0.894675	0.999956
ENSG00000117054.13	ACADM	protein_coding	1659.46	-0.256301	0.209423	-1.22384	0.221011	0.999956
ENSG00000117069.15	ST6GALNAC5	protein_coding	0	NA	NA	NA	NA	NA
ENSG00000117090.15	SLAMF1	protein_coding	1.84327	1.73082	3.07839	0.562247	0.573948	NA
ENSG00000117091.10	CD48	protein_coding	409.652	1.30902	0.264277	4.95322	7.29968e-07	0.000214981
ENSG00000117114.19	ADGRL2	protein_coding	5.36299	-6.63198	2.68619	-2.46892	0.0135521	0.470675
ENSG00000117115.13	PADI2	protein_coding	90.1111	-0.113871	0.452063	-0.251891	0.801125	0.999956
ENSG00000117118.9	SDHB	protein_coding	3323.56	-0.148054	0.19313	-0.766603	0.443317	0.999956
ENSG00000117122.13	MFAP2	protein_coding	0.648458	2.93389	4.87823	0.601424	0.547558	NA
ENSG00000117133.11	RPF1	protein_coding	1918.12	-0.255208	0.198897	-1.28312	0.199452	0.999956
ENSG00000117139.17	KDM5B	protein_coding	7332.98	-0.243355	0.204636	-1.18921	0.234358	0.999956
ENSG00000117143.13	UAP1	protein_coding	1943.53	-0.343473	0.191608	-1.79258	0.0730405	0.999956
ENSG00000117148.8	ACTL8	protein_coding	19.3612	0.946211	0.936351	1.01053	0.312241	0.999956
ENSG00000117151.13	CTBS	protein_coding	244.562	-0.0982544	0.33623	-0.292224	0.770115	0.999956
ENSG00000117152.13	RGS4	protein_coding	0.125567	0.823334	4.96111	0.165957	0.86819	NA
ENSG00000117153.16	KLHL12	protein_coding	1442.11	-0.283302	0.198639	-1.42622	0.153806	0.999956
ENSG00000117154.12	IGSF21	protein_coding	0.436391	2.20558	4.90256	0.449884	0.652794	NA
ENSG00000117155.16	SSX2IP	protein_coding	702.599	-0.111587	0.242987	-0.459232	0.646067	0.999956
ENSG00000117174.11	ZNHIT6	protein_coding	877.619	-0.379237	0.222716	-1.70278	0.0886091	0.999956
ENSG00000117215.14	PLA2G2D	protein_coding	0.210437	1.42205	4.9838	0.285335	0.775388	NA
ENSG00000117222.14	RBBP5	protein_coding	904.227	-0.147947	0.228444	-0.647628	0.517226	0.999956
ENSG00000117226.12	GBP3	protein_coding	91.8172	-0.8322	0.445299	-1.86886	0.0616428	0.949933
ENSG00000117228.10	GBP1	protein_coding	52.5938	3.45617	0.819726	4.21624	2.48404e-05	0.00414017
ENSG00000117242.7	PINK1-AS	lncRNA	647.884	0.104168	0.236667	0.440145	0.659832	0.999956
ENSG00000117245.12	KIF17	protein_coding	8.76734	2.30259	1.36129	1.69147	0.0907471	0.999956
ENSG00000117262.19	GPR89A	protein_coding	163.009	-0.488595	0.36134	-1.35218	0.176319	0.999956
ENSG00000117266.15	CDK18	protein_coding	128.259	0.77884	0.418895	1.85927	0.0629888	0.958732
ENSG00000117280.13	RAB29	protein_coding	333.354	-0.486988	0.303933	-1.60229	0.109091	0.999956
ENSG00000117281.15	CD160	protein_coding	24.0623	-0.694197	0.99334	-0.698851	0.484645	0.999956
ENSG00000117298.16	ECE1	protein_coding	1398.68	0.0732632	0.200648	0.365133	0.715012	0.999956
ENSG00000117305.15	HMGCL	protein_coding	463.682	0.3808	0.270154	1.40957	0.158667	0.999956
ENSG00000117308.15	GALE	protein_coding	1048.86	-0.0644777	0.232262	-0.277608	0.781313	0.999956
ENSG00000117318.9	ID3	protein_coding	3.42332	1.31875	2.35344	0.56035	0.575241	NA
ENSG00000117322.17	CR2	protein_coding	2.3163	-3.15505	2.86705	-1.10045	0.271136	NA
ENSG00000117335.19	CD46	protein_coding	2718.3	-0.418737	0.231644	-1.80768	0.0706565	0.999956
ENSG00000117360.13	PRPF3	protein_coding	3623.81	-0.0363448	0.206171	-0.176285	0.86007	0.999956
ENSG00000117362.13	APH1A	protein_coding	6409.92	0.159988	0.202249	0.791044	0.428918	0.999956
ENSG00000117385.15	P3H1	protein_coding	2994.28	0.0437687	0.195369	0.224031	0.822733	0.999956
ENSG00000117394.22	SLC2A1	protein_coding	4543.85	-0.245738	0.616727	-0.398454	0.690295	0.999956
ENSG00000117395.12	EBNA1BP2	protein_coding	5867.55	-0.149027	0.198524	-0.750675	0.452848	0.999956
ENSG00000117399.14	CDC20	protein_coding	7490.73	0.0397096	0.250045	0.15881	0.873819	0.999956
ENSG00000117400.17	MPL	protein_coding	1.28974	-3.84931	4.19187	-0.918278	0.358473	NA
ENSG00000117407.17	ARTN	protein_coding	60.4265	0.413693	0.53755	0.769588	0.441544	0.999956
ENSG00000117408.11	IPO13	protein_coding	1753.31	0.24485	0.201153	1.21723	0.223517	0.999956
ENSG00000117410.14	ATP6V0B	protein_coding	7473.96	-0.0488843	0.221003	-0.221194	0.824942	0.999956
ENSG00000117411.16	B4GALT2	protein_coding	2006.06	-0.0101539	0.219161	-0.0463306	0.963047	0.999956
ENSG00000117419.15	ERI3	protein_coding	1867.36	-0.0639008	0.212829	-0.300245	0.76399	0.999956
ENSG00000117425.14	PTCH2	protein_coding	110.745	0.648051	0.425278	1.52383	0.127551	0.999956
ENSG00000117448.13	AKR1A1	protein_coding	2796.11	0.380932	0.193766	1.96594	0.0493057	0.858178
ENSG00000117450.14	PRDX1	protein_coding	14223.8	0.159546	0.212563	0.750582	0.452904	0.999956
ENSG00000117461.15	PIK3R3	protein_coding	485.039	0.317838	0.246062	1.2917	0.196461	0.999956
ENSG00000117472.10	TSPAN1	protein_coding	0.821096	3.37272	4.57963	0.736462	0.461449	NA
ENSG00000117475.14	BLZF1	protein_coding	271.722	-0.576636	0.322952	-1.78552	0.0741773	0.999956
ENSG00000117477.12	CCDC181	protein_coding	2.16255	-0.75149	2.62023	-0.286803	0.774263	NA
ENSG00000117479.15	SLC19A2	protein_coding	392.28	-0.292809	0.267373	-1.09513	0.273459	0.999956
ENSG00000117480.16	FAAH	protein_coding	131.775	0.540097	0.412001	1.31091	0.189887	0.999956
ENSG00000117481.10	NSUN4	protein_coding	1386.38	-0.0614425	0.204547	-0.300384	0.763884	0.999956
ENSG00000117500.13	TMED5	protein_coding	1673.4	-0.0868824	0.197359	-0.440226	0.659774	0.999956
ENSG00000117501.14	MROH9	protein_coding	0.195794	-0.890063	4.99299	-0.178263	0.858517	NA
ENSG00000117505.13	DR1	protein_coding	2778.88	-0.267898	0.184454	-1.45238	0.146395	0.999956
ENSG00000117507.6	FMO6P	transcribed_unitary_pseudogene	0	NA	NA	NA	NA	NA
ENSG00000117519.16	CNN3	protein_coding	1.97373	1.93934	3.06892	0.631929	0.527433	NA
ENSG00000117523.16	PRRC2C	protein_coding	8570.26	-0.209429	0.18438	-1.13586	0.256016	0.999956
ENSG00000117525.14	F3	protein_coding	1026.57	-0.10059	0.292642	-0.343732	0.731048	0.999956
ENSG00000117528.13	ABCD3	protein_coding	1065.77	-0.364076	0.223285	-1.63054	0.102987	0.999956
ENSG00000117533.15	VAMP4	protein_coding	277.708	0.0251141	0.299416	0.083877	0.933154	0.999956
ENSG00000117543.21	DPH5	protein_coding	1041.06	-0.128243	0.229561	-0.558646	0.576403	0.999956
ENSG00000117560.8	FASLG	protein_coding	1.93072	-0.666388	3.18506	-0.209223	0.834274	NA
ENSG00000117569.18	PTBP2	protein_coding	704.204	-0.0992763	0.233345	-0.425448	0.67051	0.999956
ENSG00000117586.11	TNFSF4	protein_coding	14.8808	-0.011908	1.04277	-0.0114196	0.990889	0.999956
ENSG00000117592.9	PRDX6	protein_coding	8714.48	0.0574533	0.188382	0.304983	0.760379	0.999956
ENSG00000117593.12	DARS2	protein_coding	1562.07	-0.285084	0.197984	-1.43994	0.149885	0.999956
ENSG00000117594.10	HSD11B1	protein_coding	0	NA	NA	NA	NA	NA
ENSG00000117595.12	IRF6	protein_coding	0.125203	-0.663359	4.96471	-0.133615	0.893707	NA
ENSG00000117597.18	UTP25	protein_coding	794.414	-0.227536	0.226303	-1.00545	0.31468	0.999956
ENSG00000117598.12	PLPPR5	protein_coding	1.43812	-0.90717	3.63003	-0.249907	0.802659	NA
ENSG00000117600.12	PLPPR4	protein_coding	0.25706	1.66704	4.99324	0.333861	0.738485	NA
ENSG00000117601.13	SERPINC1	protein_coding	5.40103	0.129909	1.66445	0.078049	0.937789	0.999956
ENSG00000117602.12	RCAN3	protein_coding	321.986	0.17356	0.370858	0.467994	0.639789	0.999956
ENSG00000117614.10	SYF2	protein_coding	2105.52	0.142639	0.206719	0.690014	0.490185	0.999956
ENSG00000117616.18	RSRP1	protein_coding	2421.67	0.036042	0.200476	0.179782	0.857324	0.999956
ENSG00000117620.15	SLC35A3	protein_coding	605.57	-0.167051	0.26962	-0.619578	0.535536	0.999956
ENSG00000117625.13	RCOR3	protein_coding	1164.7	-0.064333	0.21337	-0.301509	0.763027	0.999956
ENSG00000117632.23	STMN1	protein_coding	21143.6	0.101432	0.189331	0.535736	0.592141	0.999956
ENSG00000117640.18	MTFR1L	protein_coding	1577.85	0.135836	0.196567	0.691044	0.489538	0.999956
ENSG00000117643.14	MAN1C1	protein_coding	595.811	0.410995	0.260608	1.57706	0.114781	0.999956
ENSG00000117650.13	NEK2	protein_coding	978.895	-0.224753	0.230426	-0.975381	0.329372	0.999956
ENSG00000117676.14	RPS6KA1	protein_coding	4753.3	0.224103	0.187395	1.19588	0.231743	0.999956
ENSG00000117682.17	DHDDS	protein_coding	1319.82	0.0325227	0.219078	0.148452	0.881986	0.999956
ENSG00000117691.10	NENF	protein_coding	1940.41	0.0427542	0.214099	0.199694	0.84172	0.999956
ENSG00000117697.15	NSL1	protein_coding	981.358	-0.23073	0.217953	-1.05862	0.289771	0.999956
ENSG00000117707.15	PROX1	protein_coding	0.55708	2.2143	4.85904	0.455707	0.648601	NA
ENSG00000117713.20	ARID1A	protein_coding	8686.38	0.0352728	0.174586	0.202037	0.839888	0.999956
ENSG00000117724.13	CENPF	protein_coding	9844.11	-0.170565	0.196905	-0.866231	0.386363	0.999956
ENSG00000117748.10	RPA2	protein_coding	3910.29	-0.0618941	0.191636	-0.322977	0.746713	0.999956
ENSG00000117751.18	PPP1R8	protein_coding	3340.79	-0.0689252	0.189296	-0.364113	0.715773	0.999956
ENSG00000117758.14	STX12	protein_coding	515.668	0.171233	0.269271	0.635913	0.524833	0.999956
ENSG00000117791.16	MARC2	protein_coding	397.821	-0.0857824	0.265266	-0.323382	0.746406	0.999956
ENSG00000117834.12	SLC5A9	protein_coding	0.289228	1.6993	4.98242	0.341058	0.73306	NA
ENSG00000117859.19	OSBPL9	protein_coding	4857.56	-0.201742	0.185503	-1.08754	0.276798	0.999956
ENSG00000117862.12	TXNDC12	protein_coding	4569.57	-0.177004	0.183416	-0.965042	0.334524	0.999956
ENSG00000117868.16	ESYT2	protein_coding	11264.3	-0.131644	0.181063	-0.727065	0.467186	0.999956
ENSG00000117877.10	CD3EAP	protein_coding	1574.53	-0.259264	0.206962	-1.25271	0.210311	0.999956
ENSG00000117899.11	MESD	protein_coding	3395.05	-0.0979807	0.186427	-0.525572	0.599186	0.999956
ENSG00000117906.14	RCN2	protein_coding	2269.38	-0.175858	0.190303	-0.924094	0.355438	0.999956
ENSG00000117971.12	CHRNB4	protein_coding	0.427072	-2.38072	4.94856	-0.481094	0.63045	NA
ENSG00000117983.17	MUC5B	protein_coding	5.18303	-3.88219	2.15565	-1.80094	0.0717124	0.999956
ENSG00000117984.14	CTSD	protein_coding	7688.44	0.0339636	0.212833	0.159579	0.873213	0.999956
ENSG00000118004.17	COLEC11	protein_coding	4.51368	5.76363	2.39084	2.41071	0.0159214	0.512863
ENSG00000118007.13	STAG1	protein_coding	1826.02	-0.246902	0.200556	-1.23109	0.21829	0.999956
ENSG00000118017.3	A4GNT	protein_coding	0	NA	NA	NA	NA	NA
ENSG00000118046.15	STK11	protein_coding	3225.01	0.231458	0.200159	1.15637	0.247529	0.999956
ENSG00000118058.21	KMT2A	protein_coding	5815.99	-0.0700336	0.226776	-0.308823	0.757456	0.999956
ENSG00000118094.11	TREH	protein_coding	0.184017	-0.81472	4.98999	-0.163271	0.870305	NA
ENSG00000118096.7	IFT46	protein_coding	405.094	0.0551608	0.271203	0.203393	0.838828	0.999956
ENSG00000118113.12	MMP8	protein_coding	0.917973	-3.03196	4.81654	-0.629489	0.529029	NA
ENSG00000118137.9	APOA1	protein_coding	13.9186	0.836549	1.08149	0.773512	0.439219	0.999956
ENSG00000118156.12	ZNF541	protein_coding	3.88271	-0.387097	1.92497	-0.201092	0.840626	NA
ENSG00000118160.14	SLC8A2	protein_coding	5.28489	0.361303	1.99021	0.18154	0.855944	0.999956
ENSG00000118162.14	KPTN	protein_coding	2431.74	0.048376	0.224423	0.215557	0.829333	0.999956
ENSG00000118181.11	RPS25	protein_coding	24966	0.0995776	0.172093	0.578625	0.562842	0.999956
ENSG00000118193.12	KIF14	protein_coding	1557.55	-0.274873	0.233019	-1.17962	0.238153	0.999956
ENSG00000118194.20	TNNT2	protein_coding	1.29841	2.8202	3.83788	0.734832	0.462442	NA
ENSG00000118197.14	DDX59	protein_coding	435.721	-0.089216	0.272667	-0.327198	0.743518	0.999956
ENSG00000118200.14	CAMSAP2	protein_coding	183.821	3.58756	0.394249	9.09974	9.05482e-20	3.36006e-16
ENSG00000118217.6	ATF6	protein_coding	1461.62	-0.251903	0.209396	-1.203	0.228978	0.999956
ENSG00000118231.5	CRYGD	protein_coding	0	NA	NA	NA	NA	NA
ENSG00000118242.16	MREG	protein_coding	250.008	-0.416016	0.301093	-1.38169	0.167067	0.999956
ENSG00000118245.2	TNP1	protein_coding	0	NA	NA	NA	NA	NA
ENSG00000118246.14	FASTKD2	protein_coding	1520.24	-0.407521	0.207158	-1.9672	0.0491598	0.856441
ENSG00000118257.16	NRP2	protein_coding	2.39288	3.00571	3.10726	0.96732	0.333384	NA
ENSG00000118260.15	CREB1	protein_coding	1812.92	0.173458	0.201394	0.861289	0.389079	0.999956
ENSG00000118263.15	KLF7	protein_coding	235.42	-0.106781	0.342945	-0.311364	0.755524	0.999956
ENSG00000118271.10	TTR	protein_coding	0	NA	NA	NA	NA	NA
ENSG00000118276.11	B4GALT6	protein_coding	183.845	-0.829503	0.381334	-2.17527	0.0296102	0.705111
ENSG00000118292.9	C1orf54	protein_coding	93.9772	-0.103231	0.443232	-0.232906	0.815834	0.999956
ENSG00000118298.12	CA14	protein_coding	11.6597	-0.296245	1.15651	-0.256153	0.797833	0.999956
ENSG00000118307.19	CASC1	protein_coding	12.5636	-0.688535	1.20472	-0.571533	0.567638	0.999956
ENSG00000118308.15	LRMP	protein_coding	2763.18	-0.00821884	0.19226	-0.0427484	0.965902	0.999956
ENSG00000118322.14	ATP10B	protein_coding	3.47276	2.9532	2.30422	1.28165	0.199965	NA
ENSG00000118363.12	SPCS2	protein_coding	1059.26	-0.097696	0.224397	-0.435371	0.663293	0.999956
ENSG00000118369.13	USP35	protein_coding	698.971	0.237038	0.229104	1.03463	0.300843	0.999956
ENSG00000118402.6	ELOVL4	protein_coding	0	NA	NA	NA	NA	NA
ENSG00000118407.15	FILIP1	protein_coding	1.42668	1.95123	3.65887	0.533286	0.593835	NA
ENSG00000118412.12	CASP8AP2	protein_coding	1787.25	-0.216298	0.232196	-0.931534	0.351578	0.999956
ENSG00000118418.14	HMGN3	protein_coding	4224.33	-0.0172185	0.195801	-0.0879389	0.929925	0.999956
ENSG00000118420.17	UBE3D	protein_coding	286.343	-0.131807	0.294637	-0.447354	0.65462	0.999956
ENSG00000118432.12	CNR1	protein_coding	1.13864	-0.81526	3.99806	-0.203914	0.838421	NA
ENSG00000118434.9	SPACA1	protein_coding	0.697275	3.06894	4.87484	0.629548	0.528991	NA
ENSG00000118454.13	ANKRD13C	protein_coding	771.683	-0.231691	0.231589	-1.00044	0.317097	0.999956
ENSG00000118473.22	SGIP1	protein_coding	4.34242	0.197895	2.41325	0.0820032	0.934644	0.999956
ENSG00000118482.11	PHF3	protein_coding	3513.76	-0.26061	0.205907	-1.26567	0.205632	0.999956
ENSG00000118491.9	ZC2HC1B	protein_coding	0	NA	NA	NA	NA	NA
ENSG00000118492.17	ADGB	protein_coding	0.209188	1.41451	4.98354	0.283837	0.776535	NA
ENSG00000118495.19	PLAGL1	protein_coding	686.481	0.350532	0.227634	1.53989	0.123587	0.999956
ENSG00000118496.5	FBXO30	protein_coding	642.142	-0.231772	0.237004	-0.977922	0.328113	0.999956
ENSG00000118503.15	TNFAIP3	protein_coding	1659.08	0.0885633	0.204086	0.433951	0.664324	0.999956
ENSG00000118507.17	AKAP7	protein_coding	55.7292	-0.519272	0.568508	-0.913395	0.361035	0.999956
ENSG00000118508.5	RAB32	protein_coding	932.787	0.373006	0.220968	1.68805	0.0914008	0.999956
ENSG00000118513.19	MYB	protein_coding	14042.5	-0.0293654	0.200673	-0.146335	0.883657	0.999956
ENSG00000118514.14	ALDH8A1	protein_coding	28.0344	0.378835	0.846088	0.447749	0.654334	0.999956
ENSG00000118515.11	SGK1	protein_coding	130.081	0.421342	0.38692	1.08896	0.27617	0.999956
ENSG00000118518.15	RNF146	protein_coding	874.576	-0.00409243	0.220005	-0.0186016	0.985159	0.999956
ENSG00000118520.14	ARG1	protein_coding	0.738201	0.240956	4.88918	0.0492836	0.960693	NA
ENSG00000118523.6	CCN2	protein_coding	0.688105	-0.480319	4.89464	-0.0981316	0.921828	NA
ENSG00000118526.6	TCF21	protein_coding	0.858091	0.894262	4.55996	0.196112	0.844523	NA
ENSG00000118557.15	PMFBP1	protein_coding	128.165	-0.213716	0.423267	-0.50492	0.613615	0.999956
ENSG00000118564.14	FBXL5	protein_coding	1288.67	0.119706	0.206189	0.580564	0.561534	0.999956
ENSG00000118579.13	MED28	protein_coding	6359.29	-0.172	0.20785	-0.827519	0.407943	0.999956
ENSG00000118596.12	SLC16A7	protein_coding	213.792	0.14138	0.387447	0.364901	0.715185	0.999956
ENSG00000118600.11	RXYLT1	protein_coding	821.987	0.0969244	0.219325	0.441921	0.658547	0.999956
ENSG00000118620.13	ZNF430	protein_coding	275.323	0.019345	0.291316	0.0664056	0.947055	0.999956
ENSG00000118640.11	VAMP8	protein_coding	12731.7	-0.0254314	0.192593	-0.132047	0.894947	0.999956
ENSG00000118655.7	DCLRE1B	protein_coding	1429.67	-0.192617	0.198162	-0.972014	0.331043	0.999956
ENSG00000118680.13	MYL12B	protein_coding	5568.51	-0.0330794	0.182023	-0.181733	0.855793	0.999956
ENSG00000118689.15	FOXO3	protein_coding	1126.88	-0.0519057	0.225479	-0.230202	0.817935	0.999956
ENSG00000118690.13	ARMC2	protein_coding	74.6354	0.109353	0.509296	0.214715	0.82999	0.999956
ENSG00000118702.9	GHRH	protein_coding	0	NA	NA	NA	NA	NA
ENSG00000118705.17	RPN2	protein_coding	16254.2	-0.0518088	0.213373	-0.242809	0.808154	0.999956
ENSG00000118707.10	TGIF2	protein_coding	3560.38	0.0612393	0.181504	0.3374	0.735815	0.999956
ENSG00000118729.11	CASQ2	protein_coding	0	NA	NA	NA	NA	NA
ENSG00000118733.16	OLFM3	protein_coding	0.574043	2.83214	4.89227	0.578901	0.562656	NA
ENSG00000118762.8	PKD2	protein_coding	463.154	0.0249025	0.30394	0.0819323	0.934701	0.999956
ENSG00000118777.12	ABCG2	protein_coding	1.98335	2.74561	3.01031	0.912071	0.361731	NA
ENSG00000118785.14	SPP1	protein_coding	91.4378	-0.0614238	0.458333	-0.134016	0.89339	0.999956
ENSG00000118804.8	STBD1	protein_coding	168.496	-0.499187	0.428852	-1.16401	0.24442	0.999956
ENSG00000118816.10	CCNI	protein_coding	6686.9	0.0113128	0.191898	0.058952	0.95299	0.999956
ENSG00000118849.10	RARRES1	protein_coding	0.524681	0.815027	4.91573	0.1658	0.868315	NA
ENSG00000118855.19	MFSD1	protein_coding	3827.26	0.0767227	0.187598	0.408973	0.682559	0.999956
ENSG00000118873.16	RAB3GAP2	protein_coding	1057	-0.0683607	0.213014	-0.320922	0.74827	0.999956
ENSG00000118894.14	EEF2KMT	protein_coding	825.324	-0.144008	0.276417	-0.520981	0.60238	0.999956
ENSG00000118898.16	PPL	protein_coding	16.6722	0.441164	1.12619	0.391731	0.695257	0.999956
ENSG00000118900.14	UBN1	protein_coding	2852.88	0.337739	0.185889	1.81688	0.0692352	0.996509
ENSG00000118903.6	BTF3P11	processed_pseudogene	0.823826	3.23968	4.57476	0.708165	0.478843	NA
ENSG00000118922.17	KLF12	protein_coding	2.70641	0.870322	2.55872	0.34014	0.733751	NA
ENSG00000118939.17	UCHL3	protein_coding	1098.92	-0.323507	0.218052	-1.48362	0.137908	0.999956
ENSG00000118946.12	PCDH17	protein_coding	0.315807	-1.09012	4.89227	-0.222825	0.823672	NA
ENSG00000118960.13	HS1BP3	protein_coding	452.516	0.346925	0.261372	1.32732	0.184403	0.999956
ENSG00000118961.15	LDAH	protein_coding	1128.51	-0.227088	0.210671	-1.07793	0.281066	0.999956
ENSG00000118965.14	WDR35	protein_coding	997.465	-0.339262	0.28998	-1.16995	0.242022	0.999956
ENSG00000118971.8	CCND2	protein_coding	8107.27	-0.217845	0.178122	-1.22301	0.221326	0.999956
ENSG00000118972.2	FGF23	protein_coding	0	NA	NA	NA	NA	NA
ENSG00000118976.5	OTUD4P1	processed_pseudogene	2.50105	-0.413234	2.35916	-0.175161	0.860953	NA
ENSG00000118985.16	ELL2	protein_coding	275.543	0.0128747	0.351258	0.0366532	0.970762	0.999956
ENSG00000118990.5	GLRXP3	processed_pseudogene	0.403417	-2.08855	4.91073	-0.425303	0.670616	NA
ENSG00000118997.14	DNAH7	protein_coding	4.98259	2.67632	1.89835	1.40982	0.158593	0.999956
ENSG00000119004.15	CYP20A1	protein_coding	322.959	0.157371	0.299073	0.526196	0.598752	0.999956
ENSG00000119013.9	NDUFB3	protein_coding	2610.14	-0.136576	0.206255	-0.66217	0.507862	0.999956
ENSG00000119041.11	GTF3C3	protein_coding	1800.18	-0.272244	0.209017	-1.3025	0.192746	0.999956
ENSG00000119042.17	SATB2	protein_coding	2314.77	-0.126906	0.210816	-0.601975	0.547191	0.999956
ENSG00000119048.7	UBE2B	protein_coding	1610.06	-0.210328	0.243103	-0.865181	0.386939	0.999956
ENSG00000119121.22	TRPM6	protein_coding	0.710716	-0.924917	4.8858	-0.189307	0.849852	NA
ENSG00000119125.16	GDA	protein_coding	0	NA	NA	NA	NA	NA
ENSG00000119138.4	KLF9	protein_coding	394.365	-0.0290592	0.299726	-0.0969526	0.922764	0.999956
ENSG00000119139.20	TJP2	protein_coding	193.647	0.354206	0.335834	1.05471	0.291559	0.999956
ENSG00000119147.10	C2orf40	protein_coding	0.206858	-1.25695	4.98702	-0.252044	0.801007	NA
ENSG00000119185.12	ITGB1BP1	protein_coding	1634.84	-0.0842492	0.218235	-0.386047	0.699462	0.999956
ENSG00000119203.14	CPSF3	protein_coding	5821.13	-0.234982	0.184955	-1.27048	0.203912	0.999956
ENSG00000119227.8	PIGZ	protein_coding	143.926	0.618486	0.416237	1.4859	0.137306	0.999956
ENSG00000119231.11	SENP5	protein_coding	1757.91	-0.03746	0.210618	-0.177857	0.858835	0.999956
ENSG00000119242.8	CCDC92	protein_coding	76.9545	0.882577	0.508644	1.73515	0.0827134	0.999956
ENSG00000119280.16	C1orf198	protein_coding	482.114	-0.00775418	0.249397	-0.0310917	0.975196	0.999956
ENSG00000119283.15	TRIM67	protein_coding	0.186961	1.10861	4.98304	0.222477	0.823942	NA
ENSG00000119285.11	HEATR1	protein_coding	3720.65	-0.180897	0.189916	-0.952513	0.340837	0.999956
ENSG00000119314.15	PTBP3	protein_coding	1663.18	0.0417664	0.205583	0.203161	0.83901	0.999956
ENSG00000119318.13	RAD23B	protein_coding	6683.21	-0.257767	0.175389	-1.46969	0.141646	0.999956
ENSG00000119321.9	FKBP15	protein_coding	2230.19	0.320884	0.217923	1.47247	0.140895	0.999956
ENSG00000119326.15	CTNNAL1	protein_coding	1133.28	0.113638	0.208193	0.545831	0.585182	0.999956
ENSG00000119328.12	ABITRAM	protein_coding	609.185	-0.274586	0.233157	-1.17769	0.23892	0.999956
ENSG00000119333.11	WDR34	protein_coding	7610.66	0.137766	0.240371	0.57314	0.56655	0.999956
ENSG00000119335.16	SET	protein_coding	24144	-0.211237	0.189751	-1.11324	0.265607	0.999956
ENSG00000119383.19	PTPA	protein_coding	5181.51	0.0724215	0.209823	0.345156	0.729977	0.999956
ENSG00000119392.14	GLE1	protein_coding	2658.4	-0.0183608	0.186389	-0.0985078	0.921529	0.999956
ENSG00000119396.11	RAB14	protein_coding	2390.92	-0.289327	0.187078	-1.54656	0.121968	0.999956
ENSG00000119397.16	CNTRL	protein_coding	3692.35	0.170889	0.241458	0.70774	0.479107	0.999956
ENSG00000119401.10	TRIM32	protein_coding	0.437826	-2.03907	4.89103	-0.4169	0.676752	NA
ENSG00000119402.17	FBXW2	protein_coding	2247.83	-0.15002	0.19412	-0.772822	0.439627	0.999956
ENSG00000119403.15	PHF19	protein_coding	4007.8	0.0208578	0.225236	0.0926042	0.926218	0.999956
ENSG00000119408.16	NEK6	protein_coding	1099.91	-0.253338	0.218198	-1.16105	0.245623	0.999956
ENSG00000119411.11	BSPRY	protein_coding	5.04079	1.21136	1.77333	0.683097	0.494546	0.999956
ENSG00000119414.11	PPP6C	protein_coding	2134.44	-0.0968879	0.193433	-0.500886	0.616452	0.999956
ENSG00000119421.7	NDUFA8	protein_coding	1554.85	-0.0259325	0.208335	-0.124475	0.900939	0.999956
ENSG00000119431.9	HDHD3	protein_coding	262.053	-0.0561121	0.318854	-0.17598	0.86031	0.999956
ENSG00000119440.8	LCN1P1	unprocessed_pseudogene	0	NA	NA	NA	NA	NA
ENSG00000119446.14	RBM18	protein_coding	1114.97	-0.20033	0.209491	-0.956268	0.338937	0.999956
ENSG00000119457.8	SLC46A2	protein_coding	1.58619	1.84575	3.20666	0.5756	0.564886	NA
ENSG00000119471.15	HSDL2	protein_coding	829.446	-0.202411	0.220328	-0.918679	0.358263	0.999956
ENSG00000119487.17	MAPKAP1	protein_coding	4504.47	-0.0535778	0.197518	-0.271256	0.786194	0.999956
ENSG00000119508.18	NR4A3	protein_coding	1.09369	-0.519781	3.74613	-0.138752	0.889646	NA
ENSG00000119509.13	INVS	protein_coding	572.494	-0.188209	0.275001	-0.684396	0.493725	0.999956
ENSG00000119514.7	GALNT12	protein_coding	274.525	0.378231	0.294603	1.28387	0.199188	0.999956
ENSG00000119522.16	DENND1A	protein_coding	3529.48	0.207492	0.189107	1.09722	0.272545	0.999956
ENSG00000119523.10	ALG2	protein_coding	901.422	-0.207356	0.229284	-0.904364	0.365802	0.999956
ENSG00000119535.17	CSF3R	protein_coding	2562.18	0.0409582	0.221085	0.18526	0.853025	0.999956
ENSG00000119537.18	KDSR	protein_coding	2069.08	0.0748038	0.201999	0.370318	0.711145	0.999956
ENSG00000119541.10	VPS4B	protein_coding	1530.2	-0.00725142	0.206375	-0.035137	0.97197	0.999956
ENSG00000119547.6	ONECUT2	protein_coding	1.50399	0.290089	2.99062	0.0969996	0.922727	NA
ENSG00000119559.16	C19orf25	protein_coding	1627.97	-0.0485745	0.227566	-0.213453	0.830974	0.999956
ENSG00000119574.13	ZBTB45	protein_coding	575.121	-0.0461938	0.240658	-0.191948	0.847783	0.999956
ENSG00000119596.18	YLPM1	protein_coding	6194.57	-0.190556	0.184016	-1.03554	0.300416	0.999956
ENSG00000119599.16	DCAF4	protein_coding	1079.65	-0.198133	0.212434	-0.932681	0.350985	0.999956
ENSG00000119608.12	PROX2	protein_coding	17.9736	0.426672	0.958325	0.445227	0.656155	0.999956
ENSG00000119614.3	VSX2	protein_coding	1.18074	3.76605	4.35101	0.865558	0.386733	NA
ENSG00000119616.11	FCF1	protein_coding	1950.71	-0.221587	0.191154	-1.15921	0.246371	0.999956
ENSG00000119630.14	PGF	protein_coding	19.5391	0.54314	0.901541	0.602458	0.546869	0.999956
ENSG00000119632.4	IFI27L2	protein_coding	240.946	0.393863	0.306426	1.28534	0.198672	0.999956
ENSG00000119636.16	BBOF1	protein_coding	45.0722	0.235428	0.650211	0.36208	0.717292	0.999956
ENSG00000119638.13	NEK9	protein_coding	2884.33	-0.00514759	0.212541	-0.0242192	0.980678	0.999956
ENSG00000119640.9	ACYP1	protein_coding	350.93	-0.475884	0.275767	-1.72567	0.0844062	0.999956
ENSG00000119650.12	IFT43	protein_coding	93.9872	0.291655	0.439542	0.663544	0.506982	0.999956
ENSG00000119655.10	NPC2	protein_coding	493.205	0.394907	0.27107	1.45684	0.14516	0.999956
ENSG00000119660.4	DPPA5P4	processed_pseudogene	0	NA	NA	NA	NA	NA
ENSG00000119661.15	DNAL1	protein_coding	360.182	-0.130734	0.289595	-0.451438	0.651674	0.999956
ENSG00000119669.5	IRF2BPL	protein_coding	1342.77	0.709484	0.201033	3.52919	0.000416837	0.0411383
ENSG00000119673.14	ACOT2	protein_coding	333.322	-0.181098	0.281833	-0.642573	0.520501	0.999956
ENSG00000119681.12	LTBP2	protein_coding	33.7228	2.11667	0.715885	2.95672	0.00310928	0.181986
ENSG00000119682.17	AREL1	protein_coding	1862.32	-0.300927	0.210276	-1.4311	0.152401	0.999956
ENSG00000119684.15	MLH3	protein_coding	483.353	0.0617132	0.293576	0.210212	0.833502	0.999956
ENSG00000119685.20	TTLL5	protein_coding	1540.52	0.0218925	0.197067	0.111092	0.911544	0.999956
ENSG00000119686.10	FLVCR2	protein_coding	119.916	-0.320995	0.399062	-0.804373	0.421181	0.999956
ENSG00000119688.21	ABCD4	protein_coding	2252.18	0.285546	0.193709	1.47409	0.140456	0.999956
ENSG00000119689.15	DLST	protein_coding	4349.88	0.0225795	0.182223	0.123911	0.901386	0.999956
ENSG00000119698.12	PPP4R4	protein_coding	2.32436	1.96911	2.53509	0.776741	0.437311	NA
ENSG00000119699.7	TGFB3	protein_coding	21.9371	0.202985	0.926842	0.219007	0.826644	0.999956
ENSG00000119703.14	ZC2HC1C	protein_coding	9.64086	0.811547	1.299	0.624747	0.532137	0.999956
ENSG00000119705.9	SLIRP	protein_coding	1796.08	-0.222894	0.204536	-1.08975	0.275822	0.999956
ENSG00000119707.14	RBM25	protein_coding	8352.72	-0.0859088	0.202423	-0.424402	0.671273	0.999956
ENSG00000119711.12	ALDH6A1	protein_coding	350.036	0.141618	0.296056	0.478349	0.632402	0.999956
ENSG00000119714.11	GPR68	protein_coding	758.069	0.825871	0.287151	2.87609	0.00402639	0.213444
ENSG00000119715.15	ESRRB	protein_coding	26.1134	0.0426192	0.816877	0.0521734	0.958391	0.999956
ENSG00000119718.11	EIF2B2	protein_coding	1453.85	-0.0238428	0.221831	-0.107482	0.914407	0.999956
ENSG00000119720.18	NRDE2	protein_coding	982.874	0.259955	0.250427	1.03805	0.299248	0.999956
ENSG00000119723.16	COQ6	protein_coding	659.563	-0.080215	0.233254	-0.343896	0.730925	0.999956
ENSG00000119725.18	ZNF410	protein_coding	1715.18	-0.109853	0.196268	-0.559708	0.575679	0.999956
ENSG00000119729.12	RHOQ	protein_coding	968.47	-0.0844328	0.241024	-0.350308	0.726108	0.999956
ENSG00000119737.5	GPR75	protein_coding	118.349	-0.0369638	0.430397	-0.0858831	0.931559	0.999956
ENSG00000119760.16	SUPT7L	protein_coding	2721.49	-0.0506099	0.191928	-0.263692	0.792017	0.999956
ENSG00000119771.15	KLHL29	protein_coding	6.94166	-1.29526	1.5221	-0.850972	0.394785	0.999956
ENSG00000119772.16	DNMT3A	protein_coding	3099.75	0.0325374	0.18882	0.172319	0.863186	0.999956
ENSG00000119777.20	TMEM214	protein_coding	3413.99	0.0663671	0.192996	0.343879	0.730937	0.999956
ENSG00000119778.15	ATAD2B	protein_coding	808.415	-0.206041	0.251038	-0.820754	0.411786	0.999956
ENSG00000119782.14	FKBP1B	protein_coding	3.21812	1.94947	2.34525	0.831241	0.405837	NA
ENSG00000119787.14	ATL2	protein_coding	2076.92	-0.270549	0.214257	-1.26273	0.206686	0.999956
ENSG00000119801.13	YPEL5	protein_coding	541.744	0.111641	0.24295	0.459524	0.645858	0.999956
ENSG00000119812.19	FAM98A	protein_coding	1959.72	-0.237869	0.241821	-0.983659	0.325283	0.999956
ENSG00000119820.11	YIPF4	protein_coding	1969.06	-0.461883	0.209964	-2.19982	0.0278199	0.690067
ENSG00000119844.15	AFTPH	protein_coding	1401.5	-0.0692579	0.202695	-0.341685	0.732588	0.999956
ENSG00000119862.13	LGALSL	protein_coding	41.9259	-1.27813	0.671411	-1.90364	0.0569566	0.917337
ENSG00000119865.8	CNRIP1	protein_coding	20.9449	0.301986	0.961494	0.31408	0.75346	0.999956
ENSG00000119866.21	BCL11A	protein_coding	1575.23	0.171907	0.221091	0.777543	0.436839	0.999956
ENSG00000119878.5	CRIPT	protein_coding	525.04	-0.25456	0.241568	-1.05378	0.291983	0.999956
ENSG00000119888.10	EPCAM	protein_coding	403.292	0.0785232	0.283252	0.277221	0.781611	0.999956
ENSG00000119899.13	SLC17A5	protein_coding	165.985	-0.268471	0.355384	-0.75544	0.449985	0.999956
ENSG00000119900.9	OGFRL1	protein_coding	668.947	0.0869429	0.229939	0.378113	0.705346	0.999956
ENSG00000119906.13	SLF2	protein_coding	1632.05	0.0279493	0.216697	0.128979	0.897374	0.999956
ENSG00000119912.16	IDE	protein_coding	1497.91	-0.0869996	0.19884	-0.437535	0.661723	0.999956
ENSG00000119913.6	TECTB	protein_coding	0	NA	NA	NA	NA	NA
ENSG00000119915.5	ELOVL3	protein_coding	458.024	-0.335244	0.267681	-1.2524	0.210423	0.999956
ENSG00000119917.14	IFIT3	protein_coding	1103.74	1.06586	0.22964	4.64145	3.45976e-06	0.000796667
ENSG00000119919.11	NKX2-3	protein_coding	98.0232	-0.0673625	0.438292	-0.153693	0.877852	0.999956
ENSG00000119922.10	IFIT2	protein_coding	443.659	0.601143	0.290015	2.0728	0.0381908	0.780388
ENSG00000119927.14	GPAM	protein_coding	904.011	-0.252439	0.216178	-1.16774	0.242913	0.999956
ENSG00000119929.13	CUTC	protein_coding	1777.52	-0.127297	0.204045	-0.623866	0.532716	0.999956
ENSG00000119938.9	PPP1R3C	protein_coding	1.18046	3.76544	4.35143	0.865335	0.386855	NA
ENSG00000119943.13	PYROXD2	protein_coding	338.349	0.32633	0.284384	1.1475	0.251175	0.999956
ENSG00000119946.11	CNNM1	protein_coding	0	NA	NA	NA	NA	NA
ENSG00000119950.21	MXI1	protein_coding	1074.2	-0.322171	0.249715	-1.29016	0.196996	0.999956
ENSG00000119953.12	SMNDC1	protein_coding	2026.71	-0.205109	0.201473	-1.01805	0.308655	0.999956
ENSG00000119965.13	C10orf88	protein_coding	375.713	-0.13083	0.274247	-0.477051	0.633326	0.999956
ENSG00000119969.15	HELLS	protein_coding	2399.37	-0.0263871	0.193385	-0.136449	0.891467	0.999956
ENSG00000119973.6	PRLHR	protein_coding	0	NA	NA	NA	NA	NA
ENSG00000119977.21	TCTN3	protein_coding	1653.78	-0.125149	0.194818	-0.64239	0.52062	0.999956
ENSG00000119979.18	FAM45A	protein_coding	898.065	0.0687585	0.217452	0.316201	0.75185	0.999956
ENSG00000119986.7	AVPI1	protein_coding	123.775	-0.0881134	0.40817	-0.215874	0.829086	0.999956
ENSG00000120008.16	WDR11	protein_coding	1936.51	-0.256205	0.20632	-1.24178	0.214316	0.999956
ENSG00000120029.13	ARMH3	protein_coding	1397.57	-0.0537403	0.218001	-0.246514	0.805284	0.999956
ENSG00000120049.19	KCNIP2	protein_coding	137.113	-0.508901	0.455909	-1.11623	0.264322	0.999956
ENSG00000120051.15	CFAP58	protein_coding	41.6536	0.450998	0.640632	0.703989	0.48144	0.999956
ENSG00000120053.12	GOT1	protein_coding	3265.7	0.0280723	0.220982	0.127034	0.898914	0.999956
ENSG00000120054.11	CPN1	protein_coding	0	NA	NA	NA	NA	NA
ENSG00000120055.7	C10orf95	protein_coding	20.3836	-0.0325879	0.897718	-0.0363008	0.971042	0.999956
ENSG00000120057.5	SFRP5	protein_coding	3.03995	-0.109291	2.4617	-0.0443965	0.964588	NA
ENSG00000120063.10	GNA13	protein_coding	1253.11	-0.267428	0.215475	-1.24111	0.214565	0.999956
ENSG00000120068.6	HOXB8	protein_coding	1.57829	0.0965574	2.93264	0.0329251	0.973734	NA
ENSG00000120071.14	KANSL1	protein_coding	317.341	0.147211	0.338936	0.434332	0.664047	0.999956
ENSG00000120075.5	HOXB5	protein_coding	0.295003	1.73249	4.98035	0.347865	0.727942	NA
ENSG00000120088.14	CRHR1	protein_coding	0	NA	NA	NA	NA	NA
ENSG00000120093.11	HOXB3	protein_coding	0	NA	NA	NA	NA	NA
ENSG00000120094.9	HOXB1	protein_coding	0	NA	NA	NA	NA	NA
ENSG00000120129.6	DUSP1	protein_coding	137.478	0.459993	0.381146	1.20687	0.227483	0.999956
ENSG00000120137.7	PANK3	protein_coding	1661.81	-0.217649	0.258711	-0.841284	0.400189	0.999956
ENSG00000120149.9	MSX2	protein_coding	0	NA	NA	NA	NA	NA
ENSG00000120156.21	TEK	protein_coding	0.271585	-1.3954	4.97208	-0.280647	0.778981	NA
ENSG00000120158.12	RCL1	protein_coding	2443.13	-0.0112139	0.20949	-0.0535297	0.95731	0.999956
ENSG00000120159.13	CAAP1	protein_coding	280.458	-0.0728355	0.297632	-0.244717	0.806676	0.999956
ENSG00000120160.11	EQTN	protein_coding	0	NA	NA	NA	NA	NA
ENSG00000120162.10	MOB3B	protein_coding	1.00805	0.798137	3.83284	0.208237	0.835044	NA
ENSG00000120210.8	INSL6	protein_coding	1.89288	-0.882501	2.89904	-0.304412	0.760814	NA
ENSG00000120211.4	INSL4	protein_coding	0	NA	NA	NA	NA	NA
ENSG00000120215.9	MLANA	protein_coding	8.85342	-0.33091	1.33802	-0.247313	0.804666	0.999956
ENSG00000120217.14	CD274	protein_coding	6.42816	-0.377793	1.55661	-0.242702	0.808236	0.999956
ENSG00000120235.4	IFNA6	protein_coding	0.749031	-2.83259	4.84895	-0.584166	0.559109	NA
ENSG00000120242.3	IFNA8	protein_coding	2.3236	0.225043	2.48759	0.0904666	0.927916	NA
ENSG00000120251.20	GRIA2	protein_coding	0.903152	1.63847	4.05436	0.404124	0.686121	NA
ENSG00000120253.14	NUP43	protein_coding	1855.69	-0.136071	0.2178	-0.624754	0.532133	0.999956
ENSG00000120254.15	MTHFD1L	protein_coding	1945.68	-0.362955	0.193501	-1.87573	0.0606926	0.943325
ENSG00000120256.10	LRP11	protein_coding	80.7763	0.283934	0.486097	0.584109	0.559147	0.999956
ENSG00000120262.10	CCDC170	protein_coding	4.27627	1.14403	2.11651	0.540524	0.588835	0.999956
ENSG00000120265.17	PCMT1	protein_coding	4212.26	-0.189857	0.188386	-1.00781	0.313546	0.999956
ENSG00000120278.16	PLEKHG1	protein_coding	0.696136	-1.12586	4.8567	-0.231816	0.816681	NA
ENSG00000120279.6	MYCT1	protein_coding	0.597663	3.07074	4.93207	0.622608	0.533542	NA
ENSG00000120280.5	CXorf21	protein_coding	524.414	0.735637	0.301666	2.43858	0.0147451	0.492116
ENSG00000120289.11	MAGEB4	protein_coding	0	NA	NA	NA	NA	NA
ENSG00000120306.11	CYSTM1	protein_coding	320.988	0.405461	0.281198	1.44191	0.149328	0.999956
ENSG00000120314.18	WDR55	protein_coding	3073.75	0.171536	0.18547	0.924873	0.355032	0.999956
ENSG00000120318.16	ARAP3	protein_coding	632.174	0.116045	0.271586	0.427285	0.669171	0.999956
ENSG00000120322.3	PCDHB8	protein_coding	1.18059	3.76572	4.35123	0.865438	0.386799	NA
ENSG00000120324.8	PCDHB10	protein_coding	3.07639	-0.320476	2.15745	-0.148544	0.881913	NA
ENSG00000120327.6	PCDHB14	protein_coding	6.06965	1.69445	1.6157	1.04874	0.294298	0.999956
ENSG00000120328.6	PCDHB12	protein_coding	1.70347	-1.02575	2.85624	-0.359126	0.7195	NA
ENSG00000120329.6	SLC25A2	protein_coding	1.15096	-3.55574	3.94895	-0.900427	0.367893	NA
ENSG00000120332.15	TNN	protein_coding	367.716	0.809597	0.295835	2.73665	0.00620678	0.29303
ENSG00000120333.4	MRPS14	protein_coding	1313.07	-0.175687	0.21912	-0.801783	0.422679	0.999956
ENSG00000120334.15	CENPL	protein_coding	392.383	-0.122412	0.266196	-0.459858	0.645618	0.999956
ENSG00000120337.8	TNFSF18	protein_coding	0	NA	NA	NA	NA	NA
ENSG00000120341.18	SEC16B	protein_coding	3.38269	0.567248	2.10233	0.269819	0.7873	NA
ENSG00000120370.12	GORAB	protein_coding	332.625	-0.0750792	0.285847	-0.262655	0.792816	0.999956
ENSG00000120436.3	GPR31	protein_coding	0	NA	NA	NA	NA	NA
ENSG00000120437.8	ACAT2	protein_coding	3596.33	-0.325351	0.182523	-1.78252	0.0746641	0.999956
ENSG00000120438.12	TCP1	protein_coding	24740.5	-0.188079	0.180381	-1.04268	0.297098	0.999956
ENSG00000120440.15	TTLL2	protein_coding	0	NA	NA	NA	NA	NA
ENSG00000120451.10	SNX19	protein_coding	2719.75	-0.00755075	0.189039	-0.0399428	0.968139	0.999956
ENSG00000120457.12	KCNJ5	protein_coding	33.0187	0.288064	0.709581	0.405963	0.68477	0.999956
ENSG00000120458.11	MSANTD2	protein_coding	514.709	0.636575	0.256475	2.48202	0.0130641	0.462734
ENSG00000120471.15	TP53AIP1	protein_coding	0.172066	-0.733172	4.98681	-0.147022	0.883114	NA
ENSG00000120498.13	TEX11	protein_coding	0	NA	NA	NA	NA	NA
ENSG00000120500.17	ARR3	protein_coding	0	NA	NA	NA	NA	NA
ENSG00000120509.10	PDZD11	protein_coding	1186.59	-0.0455701	0.222635	-0.204686	0.837818	0.999956
ENSG00000120519.14	SLC10A7	protein_coding	202.097	-0.921822	0.34707	-2.65601	0.00790703	0.342774
ENSG00000120526.11	NUDCD1	protein_coding	779.138	-0.196766	0.241157	-0.815925	0.414543	0.999956
ENSG00000120533.13	ENY2	protein_coding	3826.32	-0.133992	0.208418	-0.642902	0.520288	0.999956
ENSG00000120539.14	MASTL	protein_coding	569.637	0.0173905	0.25971	0.066961	0.946613	0.999956
ENSG00000120549.18	KIAA1217	protein_coding	55.2167	-0.439077	0.566434	-0.775161	0.438244	0.999956
ENSG00000120555.13	SEPT7P9	transcribed_unprocessed_pseudogene	0.131208	-0.724331	4.96651	-0.145843	0.884045	NA
ENSG00000120563.9	LYZL1	protein_coding	0	NA	NA	NA	NA	NA
ENSG00000120594.17	PLXDC2	protein_coding	0.58881	0.217272	4.87055	0.0446094	0.964419	NA
ENSG00000120616.16	EPC1	protein_coding	514.521	-0.175342	0.242688	-0.7225	0.469987	0.999956
ENSG00000120645.11	IQSEC3	protein_coding	5.68671	0.556257	1.72238	0.322959	0.746727	0.999956
ENSG00000120647.10	CCDC77	protein_coding	915.343	0.0537624	0.214221	0.250967	0.80184	0.999956
ENSG00000120656.11	TAF12	protein_coding	1072.45	-0.0393434	0.209533	-0.187768	0.851059	0.999956
ENSG00000120658.13	ENOX1	protein_coding	0	NA	NA	NA	NA	NA
ENSG00000120659.15	TNFSF11	protein_coding	0	NA	NA	NA	NA	NA
ENSG00000120662.16	MTRF1	protein_coding	521.924	-0.152179	0.283477	-0.536832	0.591384	0.999956
ENSG00000120664.11	SPART-AS1	lncRNA	62.1669	0.269602	0.543178	0.496342	0.619653	0.999956
ENSG00000120669.16	SOHLH2	protein_coding	356.906	-0.094098	0.32034	-0.293744	0.768953	0.999956
ENSG00000120675.6	DNAJC15	protein_coding	549.525	-0.308669	0.258059	-1.19612	0.231651	0.999956
ENSG00000120685.20	PROSER1	protein_coding	4273.63	-0.229741	0.180848	-1.27036	0.203956	0.999956
ENSG00000120686.12	UFM1	protein_coding	1835.46	-0.226679	0.194022	-1.16831	0.24268	0.999956
ENSG00000120688.9	WBP4	protein_coding	664.475	-0.176298	0.23646	-0.745575	0.455924	0.999956
ENSG00000120690.16	ELF1	protein_coding	2697.9	-0.0757801	0.204729	-0.370149	0.711271	0.999956
ENSG00000120693.13	SMAD9	protein_coding	36.0695	-0.493146	0.696641	-0.707891	0.479013	0.999956
ENSG00000120694.19	HSPH1	protein_coding	10268.9	-0.386064	0.200584	-1.9247	0.0542667	0.901086
ENSG00000120696.8	KBTBD7	protein_coding	266.498	-0.555051	0.300668	-1.84606	0.0648837	0.974421
ENSG00000120697.9	ALG5	protein_coding	956.923	-0.140896	0.238372	-0.591075	0.55447	0.999956
ENSG00000120699.13	EXOSC8	protein_coding	2498.57	-0.11931	0.200584	-0.594813	0.551969	0.999956
ENSG00000120705.13	ETF1	protein_coding	6652.72	-0.325333	0.181996	-1.78758	0.0738434	0.999956
ENSG00000120708.17	TGFBI	protein_coding	0.584159	1.59131	4.9125	0.323931	0.745991	NA
ENSG00000120709.11	FAM53C	protein_coding	2873.09	0.0199299	0.186378	0.106932	0.914843	0.999956
ENSG00000120725.13	SIL1	protein_coding	826.037	-0.147423	0.218066	-0.676046	0.499012	0.999956
ENSG00000120727.13	PAIP2	protein_coding	5826.82	0.0135621	0.184795	0.0733899	0.941496	0.999956
ENSG00000120729.9	MYOT	protein_coding	1.69948	0.388289	3.03787	0.127816	0.898295	NA
ENSG00000120733.14	KDM3B	protein_coding	4882	-0.091915	0.1791	-0.513204	0.607809	0.999956
ENSG00000120738.8	EGR1	protein_coding	743.202	-0.260446	1.27881	-0.203663	0.838617	0.999956
ENSG00000120742.11	SERP1	protein_coding	5735.25	-0.015158	0.247403	-0.0612683	0.951146	0.999956
ENSG00000120756.13	PLS1	protein_coding	301.55	-0.57807	0.30267	-1.9099	0.0561457	0.913796
ENSG00000120784.16	ZFP30	protein_coding	258.214	-0.630068	0.360236	-1.74904	0.0802837	0.999956
ENSG00000120798.17	NR2C1	protein_coding	1435.79	-0.126994	0.211424	-0.600659	0.548067	0.999956
ENSG00000120800.5	UTP20	protein_coding	2616.82	-0.353022	0.187231	-1.88549	0.0593637	0.936476
ENSG00000120802.13	TMPO	protein_coding	15816.5	0.0365789	0.211539	0.172918	0.862716	0.999956
ENSG00000120805.14	ARL1	protein_coding	1936.39	-0.299851	0.192332	-1.55903	0.11899	0.999956
ENSG00000120820.12	GLT8D2	protein_coding	3.31347	-2.38141	2.21978	-1.07281	0.283356	NA
ENSG00000120832.10	MTERF2	protein_coding	425.441	0.173981	0.319499	0.544542	0.586068	0.999956
ENSG00000120833.14	SOCS2	protein_coding	384.712	-0.339602	0.267179	-1.27107	0.203705	0.999956
ENSG00000120837.8	NFYB	protein_coding	1388.91	-0.398277	0.203786	-1.95438	0.0506559	0.875382
ENSG00000120860.10	WASHC3	protein_coding	407.035	-0.0507684	0.285531	-0.177803	0.858878	0.999956
ENSG00000120868.13	APAF1	protein_coding	1966.39	0.130591	0.243368	0.536599	0.591545	0.999956
ENSG00000120875.9	DUSP4	protein_coding	414.581	0.493433	0.26954	1.83065	0.0671523	0.984936
ENSG00000120885.21	CLU	protein_coding	416.628	-0.846888	0.319483	-2.65081	0.00802999	0.346485
ENSG00000120889.13	TNFRSF10B	protein_coding	1722.43	1.46598	0.264318	5.54625	2.91858e-08	1.28932e-05
ENSG00000120896.13	SORBS3	protein_coding	162.679	1.24761	0.359215	3.47315	0.000514391	0.0497084
ENSG00000120899.18	PTK2B	protein_coding	5580.39	-0.0253259	0.17957	-0.141036	0.887842	0.999956
ENSG00000120903.13	CHRNA2	protein_coding	3.67256	2.08517	2.14569	0.971797	0.331152	NA
ENSG00000120907.17	ADRA1A	protein_coding	1.77193	4.69915	3.35395	1.40108	0.16119	NA
ENSG00000120910.14	PPP3CC	protein_coding	395.977	0.0346648	0.26064	0.132999	0.894194	0.999956
ENSG00000120913.23	PDLIM2	protein_coding	379.277	-0.0934917	0.276422	-0.338221	0.735196	0.999956
ENSG00000120915.13	EPHX2	protein_coding	1.7267	1.29278	3.04837	0.424087	0.671502	NA
ENSG00000120925.16	RNF170	protein_coding	411.674	-0.355955	0.272992	-1.3039	0.192267	0.999956
ENSG00000120937.9	NPPB	protein_coding	0.561154	-2.50297	4.87759	-0.513157	0.607842	NA
ENSG00000120942.13	UBIAD1	protein_coding	1380.64	-0.156823	0.218017	-0.719316	0.471946	0.999956
ENSG00000120948.17	TARDBP	protein_coding	10561.6	-0.21549	0.17969	-1.19923	0.230437	0.999956
ENSG00000120949.15	TNFRSF8	protein_coding	35.9268	0.887429	0.718033	1.23592	0.21649	0.999956
ENSG00000120952.4	PRAMEF2	protein_coding	0	NA	NA	NA	NA	NA
ENSG00000120963.12	ZNF706	protein_coding	2895.62	0.211177	0.206993	1.02021	0.307629	0.999956
ENSG00000120992.18	LYPLA1	protein_coding	1142.4	-0.437676	0.220613	-1.98391	0.0472662	0.844059
ENSG00000121005.9	CRISPLD1	protein_coding	0	NA	NA	NA	NA	NA
ENSG00000121022.14	COPS5	protein_coding	3506.4	-0.161307	0.189453	-0.851433	0.394529	0.999956
ENSG00000121039.10	RDH10	protein_coding	224.793	-0.219576	0.352384	-0.623115	0.533209	0.999956
ENSG00000121053.6	EPX	protein_coding	969.138	-0.133541	0.229271	-0.582461	0.560257	0.999956
ENSG00000121057.13	AKAP1	protein_coding	3689.88	-0.002257	0.189982	-0.0118801	0.990521	0.999956
ENSG00000121058.5	COIL	protein_coding	1123.19	-0.424432	0.214749	-1.97641	0.048108	0.851713
ENSG00000121060.18	TRIM25	protein_coding	6369.06	0.259278	0.192976	1.34358	0.179086	0.999956
ENSG00000121064.12	SCPEP1	protein_coding	3309.04	0.905431	0.182182	4.96992	6.69808e-07	0.000201798
ENSG00000121067.19	SPOP	protein_coding	2948.23	-0.180831	0.200106	-0.903676	0.366167	0.999956
ENSG00000121068.14	TBX2	protein_coding	0.640493	1.44894	4.87809	0.297031	0.766443	NA
ENSG00000121073.14	SLC35B1	protein_coding	2779.89	-0.0722127	0.224542	-0.3216	0.747756	0.999956
ENSG00000121075.11	TBX4	protein_coding	0	NA	NA	NA	NA	NA
ENSG00000121089.4	NACA3P	processed_pseudogene	12.4485	-0.479195	1.16884	-0.409975	0.681825	0.999956
ENSG00000121101.15	TEX14	protein_coding	8.92872	2.54084	1.53155	1.659	0.0971157	0.999956
ENSG00000121104.8	FAM117A	protein_coding	1675.27	0.455477	0.196182	2.3217	0.0202491	0.589773
ENSG00000121152.10	NCAPH	protein_coding	4723.38	-0.00864854	0.178008	-0.048585	0.96125	0.999956
ENSG00000121207.12	LRAT	protein_coding	0.949951	-3.19331	4.75645	-0.671363	0.501989	NA
ENSG00000121210.16	TMEM131L	protein_coding	1495.34	0.0545977	0.218581	0.249783	0.802755	0.999956
ENSG00000121211.7	MND1	protein_coding	1124.7	-0.0407259	0.239075	-0.170347	0.864737	0.999956
ENSG00000121236.21	TRIM6	protein_coding	32.5945	0.671441	0.718215	0.934875	0.349853	0.999956
ENSG00000121270.15	ABCC11	protein_coding	1.92692	-2.38295	3.0292	-0.78666	0.431481	NA
ENSG00000121274.12	TENT4B	protein_coding	643.659	-0.0484806	0.230604	-0.210233	0.833486	0.999956
ENSG00000121281.12	ADCY7	protein_coding	5348.73	0.274772	0.199833	1.37501	0.169129	0.999956
ENSG00000121289.18	CEP89	protein_coding	646.857	-0.0357791	0.238582	-0.149966	0.880791	0.999956
ENSG00000121297.7	TSHZ3	protein_coding	5.52705	0.331678	1.86046	0.178278	0.858505	0.999956
ENSG00000121310.17	ECHDC2	protein_coding	754.649	0.484687	0.292775	1.65549	0.0978245	0.999956
ENSG00000121314.2	TAS2R8	protein_coding	0	NA	NA	NA	NA	NA
ENSG00000121316.11	PLBD1	protein_coding	0	NA	NA	NA	NA	NA
ENSG00000121318.2	TAS2R10	protein_coding	0	NA	NA	NA	NA	NA
ENSG00000121335.12	PRB2	protein_coding	0	NA	NA	NA	NA	NA
ENSG00000121350.16	PYROXD1	protein_coding	573.648	-0.388918	0.247289	-1.57272	0.115783	0.999956
ENSG00000121351.7	IAPP	protein_coding	0.635848	-2.89476	4.91601	-0.588842	0.555967	NA
ENSG00000121361.5	KCNJ8	protein_coding	1.34491	2.74032	3.85477	0.71089	0.477152	NA
ENSG00000121377.2	TAS2R7	protein_coding	0	NA	NA	NA	NA	NA
ENSG00000121380.12	BCL2L14	protein_coding	0	NA	NA	NA	NA	NA
ENSG00000121381.4	TAS2R9	protein_coding	0	NA	NA	NA	NA	NA
ENSG00000121388.5	AL139327.1	unprocessed_pseudogene	0	NA	NA	NA	NA	NA
ENSG00000121390.18	PSPC1	protein_coding	3940.91	-0.0458642	0.183802	-0.249531	0.80295	0.999956
ENSG00000121406.9	ZNF549	protein_coding	278.677	-0.212326	0.315864	-0.672208	0.501452	0.999956
ENSG00000121410.11	A1BG	protein_coding	273.727	0.140285	0.331621	0.423028	0.672275	0.999956
ENSG00000121413.12	ZSCAN18	protein_coding	770.394	0.203183	0.223782	0.907954	0.363902	0.999956
ENSG00000121417.14	ZNF211	protein_coding	200.248	-0.362938	0.336553	-1.0784	0.280857	0.999956
ENSG00000121440.15	PDZRN3	protein_coding	0.484571	-0.166205	4.97435	-0.0334124	0.973346	NA
ENSG00000121446.20	RGSL1	protein_coding	0	NA	NA	NA	NA	NA
ENSG00000121454.6	LHX4	protein_coding	292.624	0.910898	0.297612	3.06068	0.00220832	0.142764
ENSG00000121481.11	RNF2	protein_coding	643.952	-0.282539	0.241243	-1.17118	0.241527	0.999956
ENSG00000121486.12	TRMT1L	protein_coding	478.46	-0.104181	0.251267	-0.414624	0.678417	0.999956
ENSG00000121542.12	SEC22A	protein_coding	403.562	-0.225831	0.277066	-0.815083	0.415025	0.999956
ENSG00000121552.4	CSTA	protein_coding	461.46	0.251833	0.249737	1.0084	0.313264	0.999956
ENSG00000121570.12	DPPA4	protein_coding	0.485331	-2.40721	4.92885	-0.488391	0.625273	NA
ENSG00000121577.13	POPDC2	protein_coding	21.7008	-0.718354	0.876761	-0.819327	0.4126	0.999956
ENSG00000121578.13	B4GALT4	protein_coding	455.745	0.0205075	0.267308	0.0767187	0.938847	0.999956
ENSG00000121579.13	NAA50	protein_coding	5780.24	-0.339045	0.182888	-1.85384	0.0637623	0.960976
ENSG00000121594.12	CD80	protein_coding	1.59778	-1.84798	3.25583	-0.567592	0.570312	NA
ENSG00000121621.7	KIF18A	protein_coding	621.299	-0.279609	0.25115	-1.11332	0.265573	0.999956
ENSG00000121634.5	GJA8	protein_coding	0	NA	NA	NA	NA	NA
ENSG00000121644.19	DESI2	protein_coding	1258.46	-0.243973	0.211711	-1.15239	0.249162	0.999956
ENSG00000121653.11	MAPK8IP1	protein_coding	25.3823	0.310552	0.794104	0.391072	0.695744	0.999956
ENSG00000121671.11	CRY2	protein_coding	796.293	-0.282545	0.224474	-1.2587	0.208139	0.999956
ENSG00000121680.16	PEX16	protein_coding	1677.07	0.142358	0.225756	0.630585	0.528312	0.999956
ENSG00000121690.11	DEPDC7	protein_coding	151.131	-0.129332	0.436931	-0.296001	0.767229	0.999956
ENSG00000121691.7	CAT	protein_coding	3606.94	-0.0793004	0.187968	-0.421882	0.673111	0.999956
ENSG00000121716.20	PILRB	protein_coding	10787.9	0.254006	0.173926	1.46043	0.144173	0.999956
ENSG00000121741.16	ZMYM2	protein_coding	2476.98	-0.0958138	0.248825	-0.385065	0.700189	0.999956
ENSG00000121742.19	GJB6	protein_coding	0.507941	2.48367	4.892	0.5077	0.611664	NA
ENSG00000121743.4	GJA3	protein_coding	17.165	0.873036	0.976586	0.893968	0.371339	0.999956
ENSG00000121749.15	TBC1D15	protein_coding	1351.89	-0.343641	0.237492	-1.44696	0.147908	0.999956
ENSG00000121753.12	ADGRB2	protein_coding	4.16599	-0.224283	1.9154	-0.117095	0.906785	0.999956
ENSG00000121764.11	HCRTR1	protein_coding	0.154046	-0.901918	4.97367	-0.181339	0.856102	NA
ENSG00000121766.15	ZCCHC17	protein_coding	2101.34	-0.124987	0.189781	-0.658583	0.510164	0.999956
ENSG00000121769.7	FABP3	protein_coding	2.13898	-0.0326665	2.551	-0.0128054	0.989783	NA
ENSG00000121774.18	KHDRBS1	protein_coding	9823.63	-0.060982	0.173172	-0.352146	0.724729	0.999956
ENSG00000121775.18	TMEM39B	protein_coding	1013.55	0.303294	0.221111	1.37168	0.170163	0.999956
ENSG00000121797.10	CCRL2	protein_coding	12.8279	-0.157994	1.11275	-0.141986	0.887091	0.999956
ENSG00000121807.5	CCR2	protein_coding	193.986	1.59158	0.366551	4.34203	1.41172e-05	0.00264576
ENSG00000121851.13	POLR3GL	protein_coding	1213.07	-0.100798	0.21276	-0.473764	0.635668	0.999956
ENSG00000121853.3	GHSR	protein_coding	1.32789	3.98344	4.15408	0.95892	0.337599	NA
ENSG00000121858.11	TNFSF10	protein_coding	316.969	0.159275	0.324635	0.490628	0.62369	0.999956
ENSG00000121864.10	ZNF639	protein_coding	716.338	-0.243637	0.233905	-1.04161	0.297594	0.999956
ENSG00000121871.4	SLITRK3	protein_coding	0.236246	1.39305	4.99412	0.278938	0.780292	NA
ENSG00000121879.5	PIK3CA	protein_coding	1034.89	-0.073806	0.319409	-0.23107	0.81726	0.999956
ENSG00000121892.15	PDS5A	protein_coding	8956.64	-0.230022	0.179722	-1.27988	0.200588	0.999956
ENSG00000121895.8	TMEM156	protein_coding	560.225	-0.322621	0.26165	-1.23303	0.217566	0.999956
ENSG00000121897.14	LIAS	protein_coding	1057.25	-0.154717	0.219074	-0.706233	0.480043	0.999956
ENSG00000121898.13	CPXM2	protein_coding	0	NA	NA	NA	NA	NA
ENSG00000121900.19	TMEM54	protein_coding	56.9472	0.775711	0.618404	1.25438	0.209705	0.999956
ENSG00000121903.14	ZSCAN20	protein_coding	113.434	-0.2184	0.409187	-0.533741	0.593521	0.999956
ENSG00000121904.17	CSMD2	protein_coding	2.64663	-1.91487	2.61952	-0.731	0.464779	NA
ENSG00000121905.10	HPCA	protein_coding	1.47057	1.95562	3.70128	0.528363	0.597247	NA
ENSG00000121931.16	LRIF1	protein_coding	781.176	-0.317965	0.229529	-1.38529	0.165963	0.999956
ENSG00000121933.19	TMIGD3	protein_coding	77.4321	-0.165257	0.481623	-0.343126	0.731504	0.999956
ENSG00000121940.15	CLCC1	protein_coding	912.737	-0.105905	0.216774	-0.488549	0.625161	0.999956
ENSG00000121957.14	GPSM2	protein_coding	836.035	-0.453379	0.243712	-1.86031	0.0628416	0.957277
ENSG00000121964.14	GTDC1	protein_coding	586.067	-0.084337	0.247753	-0.340407	0.73355	0.999956
ENSG00000121966.6	CXCR4	protein_coding	3880.02	0.57992	0.182897	3.17074	0.0015205	0.109772
ENSG00000121988.18	ZRANB3	protein_coding	405.679	-0.251761	0.258553	-0.973732	0.33019	0.999956
ENSG00000121989.15	ACVR2A	protein_coding	49.6953	0.54202	0.597423	0.907264	0.364267	0.999956
ENSG00000122008.15	POLK	protein_coding	304.81	-0.0247714	0.324048	-0.0764438	0.939066	0.999956
ENSG00000122012.14	SV2C	protein_coding	1.32921	2.98873	3.46713	0.862019	0.388677	NA
ENSG00000122025.14	FLT3	protein_coding	575.857	-0.208256	0.275441	-0.756085	0.449598	0.999956
ENSG00000122026.10	RPL21	protein_coding	13520.6	-0.0166963	0.18489	-0.0903036	0.928046	0.999956
ENSG00000122033.14	MTIF3	protein_coding	1116.41	-0.097694	0.20776	-0.470225	0.638194	0.999956
ENSG00000122034.15	GTF3A	protein_coding	10652.2	-0.138575	0.182697	-0.758498	0.448153	0.999956
ENSG00000122035.6	RASL11A	protein_coding	188.202	-0.575842	0.33666	-1.71045	0.087182	0.999956
ENSG00000122042.9	UBL3	protein_coding	742.221	-0.254402	0.23865	-1.066	0.286422	0.999956
ENSG00000122043.11	LINC00544	lncRNA	0	NA	NA	NA	NA	NA
ENSG00000122068.13	FYTTD1	protein_coding	1305.41	0.127688	0.200704	0.636202	0.524645	0.999956
ENSG00000122085.17	MTERF4	protein_coding	1686.76	0.036434	0.196016	0.185873	0.852545	0.999956
ENSG00000122121.11	XPNPEP2	protein_coding	1.23284	-1.8793	3.54861	-0.529587	0.596398	NA
ENSG00000122122.10	SASH3	protein_coding	5000.66	0.141774	0.18219	0.778168	0.43647	0.999956
ENSG00000122126.17	OCRL	protein_coding	824.037	-0.186971	0.227628	-0.821391	0.411424	0.999956
ENSG00000122133.17	PAEP	protein_coding	0	NA	NA	NA	NA	NA
ENSG00000122136.13	OBP2A	protein_coding	0	NA	NA	NA	NA	NA
ENSG00000122140.11	MRPS2	protein_coding	4331.25	-0.0381935	0.193034	-0.197859	0.843156	0.999956
ENSG00000122145.15	TBX22	protein_coding	0	NA	NA	NA	NA	NA
ENSG00000122176.12	FMOD	protein_coding	0.512273	2.79835	4.94181	0.56626	0.571217	NA
ENSG00000122180.5	MYOG	protein_coding	0	NA	NA	NA	NA	NA
ENSG00000122188.12	LAX1	protein_coding	5.58273	-1.04062	1.89564	-0.548953	0.583037	0.999956
ENSG00000122194.18	PLG	protein_coding	0.141112	0.773918	4.97048	0.155703	0.876267	NA
ENSG00000122203.15	KIAA1191	protein_coding	1092.96	-0.139004	0.217241	-0.63986	0.522264	0.999956
ENSG00000122218.16	COPA	protein_coding	5561.48	0.045759	0.177127	0.258341	0.796144	0.999956
ENSG00000122223.13	CD244	protein_coding	270.744	-0.285343	0.298501	-0.95592	0.339113	0.999956
ENSG00000122224.18	LY9	protein_coding	0.782855	-0.751684	4.79545	-0.156749	0.875442	NA
ENSG00000122254.7	HS3ST2	protein_coding	0	NA	NA	NA	NA	NA
ENSG00000122257.20	RBBP6	protein_coding	4007.28	-0.172623	0.200572	-0.860655	0.389428	0.999956
ENSG00000122299.12	ZC3H7A	protein_coding	1610.77	0.267092	0.216086	1.23604	0.216444	0.999956
ENSG00000122304.10	PRM2	protein_coding	0.407874	-2.10057	4.9092	-0.427884	0.668736	NA
ENSG00000122335.17	SERAC1	protein_coding	248.673	-0.0770443	0.305133	-0.252494	0.800659	0.999956
ENSG00000122359.18	ANXA11	protein_coding	7717.12	0.131315	0.193148	0.679866	0.496589	0.999956
ENSG00000122367.19	LDB3	protein_coding	5.84679	-0.691538	1.60503	-0.430857	0.666573	0.999956
ENSG00000122375.12	OPN4	protein_coding	0.257361	-1.30562	4.97752	-0.262304	0.793087	NA
ENSG00000122376.11	SHLD2	protein_coding	1692.2	-0.0414774	0.200697	-0.206667	0.83627	0.999956
ENSG00000122378.14	PRXL2A	protein_coding	167.678	-0.145024	0.378161	-0.383497	0.701351	0.999956
ENSG00000122386.10	ZNF205	protein_coding	2.62008	5.0166	3.23041	1.55293	0.12044	NA
ENSG00000122390.19	NAA60	protein_coding	2634.75	-0.136006	0.203345	-0.668841	0.503597	0.999956
ENSG00000122406.14	RPL5	protein_coding	48043.1	0.00246635	0.18933	0.0130267	0.989606	0.999956
ENSG00000122417.15	ODF2L	protein_coding	347.845	0.0178305	0.325692	0.0547465	0.95634	0.999956
ENSG00000122420.10	PTGFR	protein_coding	0.380599	2.06995	4.92316	0.420453	0.674155	NA
ENSG00000122432.17	SPATA1	protein_coding	5.21046	-1.03704	1.94742	-0.532522	0.594364	0.999956
ENSG00000122435.10	TRMT13	protein_coding	415.124	0.221347	0.308547	0.717384	0.473137	0.999956
ENSG00000122477.12	LRRC39	protein_coding	39.5045	-0.583196	0.670726	-0.869499	0.384574	0.999956
ENSG00000122481.17	RWDD3	protein_coding	428.269	-0.421773	0.257034	-1.64092	0.100813	0.999956
ENSG00000122482.21	ZNF644	protein_coding	1256.25	-0.373539	0.208862	-1.78845	0.073704	0.999956
ENSG00000122483.17	CCDC18	protein_coding	657.474	-0.102175	0.280858	-0.363798	0.716009	0.999956
ENSG00000122484.9	RPAP2	protein_coding	1137.43	-0.386236	0.253693	-1.52245	0.127896	0.999956
ENSG00000122490.19	PQLC1	protein_coding	4028.2	0.0624223	0.214096	0.291562	0.770622	0.999956
ENSG00000122507.20	BBS9	protein_coding	163.428	0.492226	0.370922	1.32703	0.184498	0.999956
ENSG00000122512.16	PMS2	protein_coding	861.554	-0.133138	0.233848	-0.569336	0.569128	0.999956
ENSG00000122515.15	ZMIZ2	protein_coding	8524.42	0.090054	0.176373	0.510589	0.609639	0.999956
ENSG00000122543.10	OCM	protein_coding	0.553726	2.72838	4.89227	0.557693	0.577054	NA
ENSG00000122545.19	SEPT7	protein_coding	7491.69	-0.159445	0.207266	-0.769278	0.441728	0.999956
ENSG00000122547.11	EEPD1	protein_coding	1007.12	0.024579	0.322154	0.076296	0.939184	0.999956
ENSG00000122548.5	KIAA0087	lncRNA	0.491625	0.362603	4.96752	0.0729946	0.94181	NA
ENSG00000122550.18	KLHL7	protein_coding	1432.39	-0.357315	0.225119	-1.58723	0.112461	0.999956
ENSG00000122557.10	HERPUD2	protein_coding	970.47	-0.192013	0.22347	-0.859235	0.390211	0.999956
ENSG00000122565.19	CBX3	protein_coding	13098.1	-0.196749	0.17943	-1.09652	0.272851	0.999956
ENSG00000122566.21	HNRNPA2B1	protein_coding	97135.1	-0.132241	0.170591	-0.775196	0.438224	0.999956
ENSG00000122574.10	WIPF3	protein_coding	0	NA	NA	NA	NA	NA
ENSG00000122584.13	NXPH1	protein_coding	0.7945	-3.14896	4.86375	-0.647435	0.517351	NA
ENSG00000122585.8	NPY	protein_coding	0	NA	NA	NA	NA	NA
ENSG00000122591.11	FAM126A	protein_coding	1648.18	-0.526558	0.206589	-2.54882	0.0108087	0.414066
ENSG00000122592.8	HOXA7	protein_coding	39.7658	0.749975	0.664702	1.12829	0.259199	0.999956
ENSG00000122641.11	INHBA	protein_coding	1.5012	-0.485665	3.25195	-0.149346	0.881281	NA
ENSG00000122642.11	FKBP9	protein_coding	1514.78	0.589789	0.229057	2.57485	0.0100283	0.398258
ENSG00000122643.21	NT5C3A	protein_coding	1484.55	-0.262427	0.209659	-1.25168	0.210685	0.999956
ENSG00000122644.13	ARL4A	protein_coding	846.96	-0.0435983	0.217754	-0.200218	0.84131	0.999956
ENSG00000122674.11	CCZ1	protein_coding	586.716	0.0142267	0.281619	0.0505174	0.95971	0.999956
ENSG00000122678.17	POLM	protein_coding	1094.36	0.401666	0.215874	1.86065	0.0627934	0.957277
ENSG00000122679.8	RAMP3	protein_coding	0	NA	NA	NA	NA	NA
ENSG00000122687.17	MRM2	protein_coding	3565	-0.118579	0.18986	-0.624561	0.532259	0.999956
ENSG00000122691.13	TWIST1	protein_coding	109.092	-0.362967	0.42061	-0.862954	0.388163	0.999956
ENSG00000122692.9	SMU1	protein_coding	7220.91	-0.163294	0.184792	-0.883664	0.376878	0.999956
ENSG00000122694.16	GLIPR2	protein_coding	516.001	0.0639902	0.244697	0.261508	0.793701	0.999956
ENSG00000122696.14	SLC25A51	protein_coding	190.744	-0.195029	0.331481	-0.588358	0.556292	0.999956
ENSG00000122705.17	CLTA	protein_coding	3730.33	-0.0327015	0.19268	-0.169719	0.865231	0.999956
ENSG00000122707.12	RECK	protein_coding	130.364	-0.170281	0.406783	-0.418603	0.675506	0.999956
ENSG00000122711.9	SPINK4	protein_coding	0	NA	NA	NA	NA	NA
ENSG00000122728.6	TAF1L	protein_coding	5.84716	1.65408	1.80517	0.916304	0.359508	0.999956
ENSG00000122729.19	ACO1	protein_coding	1745.36	-0.251355	0.1944	-1.29297	0.19602	0.999956
ENSG00000122733.12	PHF24	protein_coding	18.1166	-0.624762	1.11006	-0.562818	0.573559	0.999956
ENSG00000122735.16	DNAI1	protein_coding	0.867893	1.03605	4.45053	0.232793	0.815922	NA
ENSG00000122741.16	DCAF10	protein_coding	423.999	-0.194616	0.322571	-0.603328	0.54629	0.999956
ENSG00000122756.15	CNTFR	protein_coding	2.05837	4.47859	3.14069	1.42599	0.153872	NA
ENSG00000122778.9	KIAA1549	protein_coding	1192.46	0.0222325	0.210139	0.105799	0.915742	0.999956
ENSG00000122779.18	TRIM24	protein_coding	3164.15	0.0339611	0.196807	0.17256	0.862997	0.999956
ENSG00000122783.16	CYREN	protein_coding	2692.67	-0.16644	0.195962	-0.84935	0.395687	0.999956
ENSG00000122786.20	CALD1	protein_coding	0.259139	-0.00472275	4.90948	-0.000961965	0.999232	NA
ENSG00000122787.15	AKR1D1	protein_coding	0.863804	-2.66986	4.44011	-0.601306	0.547636	NA
ENSG00000122824.11	NUDT10	protein_coding	0.24427	1.60261	4.99084	0.32111	0.748127	NA
ENSG00000122852.14	SFTPA1	protein_coding	0.132924	-0.732401	4.96723	-0.147447	0.88278	NA
ENSG00000122859.4	NEUROG3	protein_coding	5.94064	4.66094	2.14823	2.16967	0.0300321	0.707596
ENSG00000122861.16	PLAU	protein_coding	903.857	0.490071	0.237915	2.05986	0.0394121	0.789681
ENSG00000122862.5	SRGN	protein_coding	45423.4	-0.0563547	0.18898	-0.298205	0.765547	0.999956
ENSG00000122863.6	CHST3	protein_coding	0.785006	-3.01508	4.84952	-0.621727	0.534121	NA
ENSG00000122870.11	BICC1	protein_coding	0.224356	-1.17041	4.93385	-0.237219	0.812487	NA
ENSG00000122872.8	ARL4AP1	processed_pseudogene	0	NA	NA	NA	NA	NA
ENSG00000122873.12	CISD1	protein_coding	741.022	0.0928291	0.224351	0.413768	0.679044	0.999956
ENSG00000122877.16	EGR2	protein_coding	36.5866	0.913242	0.748661	1.21983	0.222528	0.999956
ENSG00000122882.10	ECD	protein_coding	1385.87	-0.201345	0.201249	-1.00048	0.31708	0.999956
ENSG00000122884.12	P4HA1	protein_coding	1480.07	0.348104	0.864009	0.402894	0.687027	0.999956
ENSG00000122912.15	SLC25A16	protein_coding	487.506	-0.287973	0.249559	-1.15393	0.24853	0.999956
ENSG00000122952.17	ZWINT	protein_coding	10994.9	0.0267738	0.185068	0.14467	0.884971	0.999956
ENSG00000122958.15	VPS26A	protein_coding	3210.6	-0.219254	0.216712	-1.01173	0.311666	0.999956
ENSG00000122965.11	RBM19	protein_coding	4812.88	-0.00785053	0.188201	-0.0417136	0.966727	0.999956
ENSG00000122966.16	CIT	protein_coding	4402.28	-0.0658885	0.186219	-0.353823	0.723471	0.999956
ENSG00000122970.16	IFT81	protein_coding	498.888	0.112849	0.319553	0.353147	0.723978	0.999956
ENSG00000122971.9	ACADS	protein_coding	697.038	0.235514	0.225322	1.04523	0.295916	0.999956
ENSG00000122986.13	HVCN1	protein_coding	4701.05	0.200535	0.202898	0.988354	0.322979	0.999956
ENSG00000123009.4	NME2P1	processed_pseudogene	45.0836	0.172146	0.683734	0.251774	0.801216	0.999956
ENSG00000123064.12	DDX54	protein_coding	21768.2	0.105612	0.199095	0.530459	0.595794	0.999956
ENSG00000123066.8	MED13L	protein_coding	5610.98	-0.122032	0.205419	-0.594063	0.55247	0.999956
ENSG00000123080.12	CDKN2C	protein_coding	1615.34	0.124284	0.207564	0.598775	0.549323	0.999956
ENSG00000123091.5	RNF11	protein_coding	547.364	-0.0362131	0.241481	-0.149962	0.880794	0.999956
ENSG00000123094.15	RASSF8	protein_coding	104.485	0.314298	0.451475	0.696157	0.486331	0.999956
ENSG00000123095.6	BHLHE41	protein_coding	106.461	0.466253	0.550563	0.846866	0.39707	0.999956
ENSG00000123096.11	SSPN	protein_coding	105.743	0.827372	0.469095	1.76376	0.0777722	0.999956
ENSG00000123104.12	ITPR2	protein_coding	3672.79	-0.321968	0.26781	-1.20223	0.229275	0.999956
ENSG00000123106.10	CCDC91	protein_coding	728.542	-0.168075	0.29045	-0.578672	0.56281	0.999956
ENSG00000123119.12	NECAB1	protein_coding	41.3374	0.425818	0.663915	0.641374	0.52128	0.999956
ENSG00000123124.13	WWP1	protein_coding	395.304	-0.181585	0.278293	-0.652496	0.514081	0.999956
ENSG00000123130.17	ACOT9	protein_coding	1117.56	-0.0055592	0.210221	-0.0264445	0.978903	0.999956
ENSG00000123131.13	PRDX4	protein_coding	4886.72	-0.0855618	0.207118	-0.413107	0.679528	0.999956
ENSG00000123136.14	DDX39A	protein_coding	16362.8	0.0687504	0.191497	0.359016	0.719583	0.999956
ENSG00000123143.12	PKN1	protein_coding	6448.2	0.174875	0.184323	0.94874	0.342753	0.999956
ENSG00000123144.11	TRIR	protein_coding	8628.75	0.0485102	0.217454	0.223082	0.823471	0.999956
ENSG00000123146.20	ADGRE5	protein_coding	4739.62	-0.0127117	0.179184	-0.0709419	0.943444	0.999956
ENSG00000123154.12	WDR83	protein_coding	911.627	0.270186	0.223866	1.20691	0.227467	0.999956
ENSG00000123159.16	GIPC1	protein_coding	742.2	0.487395	0.284687	1.71204	0.0868893	0.999956
ENSG00000123165.8	ACTRT1	protein_coding	0	NA	NA	NA	NA	NA
ENSG00000123171.6	CCDC70	protein_coding	0	NA	NA	NA	NA	NA
ENSG00000123178.15	SPRYD7	protein_coding	686.627	-0.152915	0.235917	-0.648174	0.516872	0.999956
ENSG00000123179.14	EBPL	protein_coding	1355.7	-0.454551	0.215145	-2.11276	0.034621	0.752177
ENSG00000123191.14	ATP7B	protein_coding	319.947	0.0051557	0.285909	0.0180327	0.985613	0.999956
ENSG00000123200.16	ZC3H13	protein_coding	6507.7	-0.306044	0.196378	-1.55844	0.119129	0.999956
ENSG00000123201.14	GUCY1B2	transcribed_unitary_pseudogene	6.86152	0.300029	1.48896	0.201503	0.840305	0.999956
ENSG00000123213.23	NLN	protein_coding	2370.3	-0.381929	0.188402	-2.0272	0.0426422	0.815903
ENSG00000123219.13	CENPK	protein_coding	893.594	-0.339648	0.227412	-1.49354	0.135297	0.999956
ENSG00000123240.17	OPTN	protein_coding	24.5001	0.772902	0.820216	0.942315	0.346031	0.999956
ENSG00000123243.15	ITIH5	protein_coding	0.125811	0.827083	4.96116	0.166712	0.867597	NA
ENSG00000123268.9	ATF1	protein_coding	1205.99	-0.25117	0.211102	-1.1898	0.234123	0.999956
ENSG00000123297.19	TSFM	protein_coding	3212.71	-0.100171	0.18558	-0.539775	0.589352	0.999956
ENSG00000123307.4	NEUROD4	protein_coding	0.840372	-3.08574	4.84649	-0.636697	0.524322	NA
ENSG00000123329.19	ARHGAP9	protein_coding	882.14	0.0524567	0.221068	0.237287	0.812434	0.999956
ENSG00000123338.13	NCKAP1L	protein_coding	8105.05	-0.172549	0.175761	-0.981725	0.326235	0.999956
ENSG00000123342.16	MMP19	protein_coding	15.4588	1.29948	1.16772	1.11283	0.26578	0.999956
ENSG00000123349.14	PFDN5	protein_coding	6760.49	0.0332675	0.18126	0.183534	0.854379	0.999956
ENSG00000123352.17	SPATS2	protein_coding	1336.66	0.380334	0.226292	1.68073	0.0928162	0.999956
ENSG00000123353.10	ORMDL2	protein_coding	942.17	0.0963858	0.269039	0.358259	0.720149	0.999956
ENSG00000123358.20	NR4A1	protein_coding	269.828	0.215379	0.379583	0.56741	0.570436	0.999956
ENSG00000123360.12	PDE1B	protein_coding	1088.68	0.335361	0.226764	1.4789	0.139167	0.999956
ENSG00000123364.5	HOXC13	protein_coding	0.786672	1.38702	4.72444	0.293584	0.769076	NA
ENSG00000123374.11	CDK2	protein_coding	4417.41	-0.133961	0.192057	-0.697505	0.485487	0.999956
ENSG00000123384.13	LRP1	protein_coding	42.503	2.17946	0.896613	2.43077	0.0150669	0.498038
ENSG00000123388.4	HOXC11	protein_coding	56.37	1.09547	0.576634	1.89976	0.0574646	0.919929
ENSG00000123395.14	ATG101	protein_coding	2844.65	-0.0107671	0.206714	-0.0520867	0.95846	0.999956
ENSG00000123405.14	NFE2	protein_coding	5256.27	0.273891	0.199676	1.37168	0.170164	0.999956
ENSG00000123407.4	HOXC12	protein_coding	0	NA	NA	NA	NA	NA
ENSG00000123411.15	IKZF4	protein_coding	201.498	-0.239046	0.354051	-0.675174	0.499565	0.999956
ENSG00000123415.15	SMUG1	protein_coding	1128.42	0.0737269	0.213005	0.346128	0.729247	0.999956
ENSG00000123416.15	TUBA1B	protein_coding	80551.5	-0.0506178	0.189969	-0.266453	0.78989	0.999956
ENSG00000123427.17	EEF1AKMT3	protein_coding	425.249	-0.328317	0.271292	-1.2102	0.226202	0.999956
ENSG00000123444.14	KBTBD4	protein_coding	61.4161	-0.111384	0.535882	-0.207852	0.835345	0.999956
ENSG00000123447.6	TYRL	unprocessed_pseudogene	0	NA	NA	NA	NA	NA
ENSG00000123453.18	SARDH	protein_coding	90.6315	-0.426792	0.454406	-0.93923	0.347613	0.999956
ENSG00000123454.11	DBH	protein_coding	1.60591	-2.20667	3.22757	-0.683695	0.494168	NA
ENSG00000123472.12	ATPAF1	protein_coding	1412.37	-0.0839216	0.200038	-0.419528	0.67483	0.999956
ENSG00000123473.15	STIL	protein_coding	1187.55	-0.225059	0.219977	-1.0231	0.306259	0.999956
ENSG00000123485.12	HJURP	protein_coding	4151.08	0.0743523	0.181648	0.409321	0.682304	0.999956
ENSG00000123496.8	IL13RA2	protein_coding	0	NA	NA	NA	NA	NA
ENSG00000123500.10	COL10A1	protein_coding	6.24143	2.28162	2.0598	1.10769	0.267996	0.999956
ENSG00000123505.16	AMD1	protein_coding	4830.15	-0.275322	0.179529	-1.53358	0.125133	0.999956
ENSG00000123545.6	NDUFAF4	protein_coding	1248.9	-0.256747	0.226002	-1.13604	0.255941	0.999956
ENSG00000123552.17	USP45	protein_coding	549.737	-0.610373	0.249196	-2.44937	0.0143105	0.48452
ENSG00000123560.14	PLP1	protein_coding	0.487301	-1.81921	4.89227	-0.371854	0.710002	NA
ENSG00000123561.15	SERPINA7	protein_coding	0	NA	NA	NA	NA	NA
ENSG00000123562.17	MORF4L2	protein_coding	6921.93	-0.260543	0.178912	-1.45626	0.14532	0.999956
ENSG00000123569.8	H2BFWT	protein_coding	0	NA	NA	NA	NA	NA
ENSG00000123570.4	RAB9B	protein_coding	1.00168	1.46046	4.27327	0.341766	0.732527	NA
ENSG00000123572.17	NRK	protein_coding	0	NA	NA	NA	NA	NA
ENSG00000123575.9	FAM199X	protein_coding	931.461	-0.392284	0.217596	-1.8028	0.071419	0.999956
ENSG00000123576.5	ESX1	protein_coding	0	NA	NA	NA	NA	NA
ENSG00000123584.7	MAGEA9	protein_coding	0	NA	NA	NA	NA	NA
ENSG00000123594.5	ATXN3L	protein_coding	0.330491	-1.94054	4.97037	-0.390422	0.696224	NA
ENSG00000123595.7	RAB9A	protein_coding	564.339	-0.299982	0.258968	-1.15837	0.246711	0.999956
ENSG00000123600.19	METTL8	protein_coding	926.208	-0.354813	0.221337	-1.60304	0.108926	0.999956
ENSG00000123607.15	TTC21B	protein_coding	578.749	-0.0515656	0.261932	-0.196866	0.843932	0.999956
ENSG00000123609.10	NMI	protein_coding	3054.27	0.00868493	0.186555	0.0465542	0.962869	0.999956
ENSG00000123610.5	TNFAIP6	protein_coding	6.09726	-2.24395	1.66575	-1.34711	0.177945	0.999956
ENSG00000123612.16	ACVR1C	protein_coding	0.264563	0.197782	4.9114	0.04027	0.967878	NA
ENSG00000123636.18	BAZ2B	protein_coding	465.018	0.305828	0.353703	0.864649	0.387232	0.999956
ENSG00000123643.13	SLC36A1	protein_coding	630.449	-0.262146	0.231787	-1.13098	0.258064	0.999956
ENSG00000123684.13	LPGAT1	protein_coding	1053.89	-0.269798	0.220097	-1.22582	0.220268	0.999956
ENSG00000123685.9	BATF3	protein_coding	199.976	0.390711	0.326615	1.19624	0.231602	0.999956
ENSG00000123689.6	G0S2	protein_coding	217.639	0.0537769	0.418898	0.128377	0.897851	0.999956
ENSG00000123700.4	KCNJ2	protein_coding	0	NA	NA	NA	NA	NA
ENSG00000123728.10	RAP2C	protein_coding	936.967	-0.188337	0.227899	-0.826406	0.408574	0.999956
ENSG00000123737.12	EXOSC9	protein_coding	2726.22	-0.177328	0.190773	-0.92952	0.35262	0.999956
ENSG00000123739.11	PLA2G12A	protein_coding	458.432	-0.901784	0.290961	-3.09933	0.00193958	0.129917
ENSG00000123810.8	B9D2	protein_coding	249.229	0.067745	0.320086	0.211646	0.832383	0.999956
ENSG00000123815.12	COQ8B	protein_coding	543.245	0.152639	0.256168	0.595856	0.551272	0.999956
ENSG00000123836.15	PFKFB2	protein_coding	46.4309	0.596293	0.693442	0.859902	0.389843	0.999956
ENSG00000123838.11	C4BPA	protein_coding	0.161598	-0.659035	4.98383	-0.132235	0.894799	NA
ENSG00000123843.13	C4BPB	protein_coding	0	NA	NA	NA	NA	NA
ENSG00000123870.10	ZNF137P	transcribed_unprocessed_pseudogene	45.093	-0.00563861	0.654309	-0.00861765	0.993124	0.999956
ENSG00000123892.12	RAB38	protein_coding	672.499	-0.363143	0.231283	-1.57012	0.116386	0.999956
ENSG00000123901.9	GPR83	protein_coding	40.6678	-0.222475	0.661687	-0.336224	0.736702	0.999956
ENSG00000123908.12	2002-08-01	protein_coding	2553.78	0.240783	0.221417	1.08746	0.276833	0.999956
ENSG00000123933.17	MXD4	protein_coding	3052.05	0.350837	0.196898	1.78182	0.0747778	0.999956
ENSG00000123965.13	PMS2P5	unprocessed_pseudogene	58.8391	-0.108449	0.538629	-0.201343	0.84043	0.999956
ENSG00000123975.5	CKS2	protein_coding	7820.82	-0.14573	0.194151	-0.750602	0.452892	0.999956
ENSG00000123977.10	DAW1	protein_coding	0	NA	NA	NA	NA	NA
ENSG00000123983.14	ACSL3	protein_coding	3741.1	-0.33658	0.214332	-1.57037	0.116328	0.999956
ENSG00000123989.14	CHPF	protein_coding	899.933	0.0910458	0.257029	0.354224	0.723171	0.999956
ENSG00000123992.19	DNPEP	protein_coding	5038.93	0.241358	0.205255	1.17589	0.239638	0.999956
ENSG00000123999.5	INHA	protein_coding	1.87001	-0.925492	2.95112	-0.313607	0.753819	NA
ENSG00000124003.12	MOGAT1	protein_coding	0	NA	NA	NA	NA	NA
ENSG00000124006.15	OBSL1	protein_coding	2283.57	0.130416	0.191708	0.680285	0.496324	0.999956
ENSG00000124019.10	FAM124B	protein_coding	2.76866	1.4359	2.77293	0.51783	0.604577	NA
ENSG00000124067.17	SLC12A4	protein_coding	1444.59	0.632931	0.214818	2.94636	0.00321536	0.187015
ENSG00000124074.12	ENKD1	protein_coding	1574.96	-0.0985498	0.224652	-0.438678	0.660895	0.999956
ENSG00000124089.4	MC3R	protein_coding	0	NA	NA	NA	NA	NA
ENSG00000124091.9	GCNT7	protein_coding	5.99628	0.62048	1.59644	0.388666	0.697523	0.999956
ENSG00000124092.12	CTCFL	protein_coding	0.608281	2.92326	4.88726	0.598139	0.549748	NA
ENSG00000124097.7	HMGB1P1	processed_pseudogene	46.2383	-0.544999	0.610948	-0.892055	0.372363	0.999956
ENSG00000124098.10	FAM210B	protein_coding	241.599	0.0938877	0.307656	0.305171	0.760236	0.999956
ENSG00000124102.5	PI3	protein_coding	0.5859	2.74233	4.88329	0.561574	0.574406	NA
ENSG00000124103.9	FAM209A	protein_coding	1.72931	1.74409	3.10312	0.562043	0.574087	NA
ENSG00000124104.19	SNX21	protein_coding	107.963	1.17204	0.497284	2.35688	0.0184293	0.561474
ENSG00000124107.5	SLPI	protein_coding	148.403	0.235873	0.371576	0.63479	0.525565	0.999956
ENSG00000124116.19	WFDC3	protein_coding	3.90869	-0.0458829	1.94607	-0.0235772	0.98119	NA
ENSG00000124120.11	TTPAL	protein_coding	704.873	-0.121055	0.228818	-0.529043	0.596776	0.999956
ENSG00000124126.14	PREX1	protein_coding	4682.08	0.384374	0.179649	2.13958	0.0323884	0.739158
ENSG00000124134.9	KCNS1	protein_coding	18.3809	-0.143693	0.994278	-0.14452	0.88509	0.999956
ENSG00000124140.13	SLC12A5	protein_coding	376.123	-0.0117746	0.276015	-0.0426591	0.965973	0.999956
ENSG00000124143.10	ARHGAP40	protein_coding	0.14652	0.996548	4.96764	0.200608	0.841005	NA
ENSG00000124145.6	SDC4	protein_coding	429.039	0.31371	0.261005	1.20193	0.22939	0.999956
ENSG00000124151.19	NCOA3	protein_coding	1262.2	0.00853806	0.205983	0.0414504	0.966937	0.999956
ENSG00000124155.18	PIGT	protein_coding	6286.93	0.070835	0.19798	0.357789	0.720502	0.999956
ENSG00000124157.6	SEMG2	protein_coding	0.885019	3.34907	4.85042	0.69047	0.489899	NA
ENSG00000124159.15	MATN4	protein_coding	126.489	-0.0462166	0.47245	-0.0978234	0.922073	0.999956
ENSG00000124160.12	NCOA5	protein_coding	4023.67	0.0244632	0.195235	0.125301	0.900285	0.999956
ENSG00000124164.15	VAPB	protein_coding	2691.86	-0.0285868	0.191213	-0.149502	0.881157	0.999956
ENSG00000124171.9	PARD6B	protein_coding	60.6282	0.530408	0.609274	0.870558	0.383995	0.999956
ENSG00000124172.10	ATP5F1E	protein_coding	6628.47	0.128111	0.231261	0.553969	0.5796	0.999956
ENSG00000124177.15	CHD6	protein_coding	2610.98	-0.0251804	0.244991	-0.102781	0.918137	0.999956
ENSG00000124181.14	PLCG1	protein_coding	1782.07	0.412077	0.260048	1.58462	0.113053	0.999956
ENSG00000124191.18	TOX2	protein_coding	55.1484	0.558039	0.559147	0.998018	0.318271	0.999956
ENSG00000124193.16	SRSF6	protein_coding	13506.7	-0.0875018	0.1898	-0.461022	0.644783	0.999956
ENSG00000124194.16	GDAP1L1	protein_coding	8.10164	1.73456	1.6912	1.02564	0.305062	0.999956
ENSG00000124196.5	GTSF1L	protein_coding	0	NA	NA	NA	NA	NA
ENSG00000124198.9	ARFGEF2	protein_coding	1843.86	-0.101923	0.211721	-0.481402	0.630231	0.999956
ENSG00000124201.15	ZNFX1	protein_coding	2197.06	0.02549	0.189324	0.134637	0.892899	0.999956
ENSG00000124203.6	ZNF831	protein_coding	13.8316	-1.04229	1.06966	-0.974407	0.329855	0.999956
ENSG00000124205.17	EDN3	protein_coding	0.96031	-3.2952	4.72138	-0.697932	0.48522	NA
ENSG00000124207.17	CSE1L	protein_coding	6512.41	-0.185031	0.177717	-1.04115	0.297804	0.999956
ENSG00000124208.16	TMEM189-UBE2V1	protein_coding	1247.81	0.28426	0.304074	0.934838	0.349872	0.999956
ENSG00000124209.4	RAB22A	protein_coding	1112.89	-0.0445269	0.213583	-0.208476	0.834857	0.999956
ENSG00000124212.6	PTGIS	protein_coding	0	NA	NA	NA	NA	NA
ENSG00000124214.19	STAU1	protein_coding	6619.86	-0.0758949	0.176894	-0.429042	0.667893	0.999956
ENSG00000124215.16	CDH26	protein_coding	38.1629	0.340476	0.667365	0.510179	0.609926	0.999956
ENSG00000124216.4	SNAI1	protein_coding	45.2704	0.254703	0.611043	0.416833	0.676801	0.999956
ENSG00000124217.4	MOCS3	protein_coding	922.596	-0.275677	0.218662	-1.26075	0.207401	0.999956
ENSG00000124222.22	STX16	protein_coding	4923.42	-0.0550352	0.192533	-0.285848	0.774994	0.999956
ENSG00000124224.17	PPP4R1L	transcribed_unprocessed_pseudogene	212.311	0.616585	0.329044	1.87387	0.060949	0.943325
ENSG00000124225.16	PMEPA1	protein_coding	0.638674	0.951504	4.67092	0.203708	0.838582	NA
ENSG00000124226.11	RNF114	protein_coding	4714.46	-0.00604411	0.181662	-0.0332712	0.973458	0.999956
ENSG00000124227.5	ANKRD60	protein_coding	0	NA	NA	NA	NA	NA
ENSG00000124228.14	DDX27	protein_coding	8411.52	-0.0863775	0.184508	-0.468149	0.639678	0.999956
ENSG00000124232.11	RBPJL	protein_coding	10.0365	-0.877538	1.25681	-0.698228	0.485035	0.999956
ENSG00000124233.12	SEMG1	protein_coding	11.3914	3.64166	1.46645	2.48332	0.0130165	0.462658
ENSG00000124237.5	C20orf85	protein_coding	0	NA	NA	NA	NA	NA
ENSG00000124243.17	BCAS4	protein_coding	24.6142	0.851894	0.84203	1.01171	0.311675	0.999956
ENSG00000124249.7	KCNK15	protein_coding	0	NA	NA	NA	NA	NA
ENSG00000124251.11	TP53TG5	protein_coding	25.5449	0.0537977	0.848949	0.0633698	0.949472	0.999956
ENSG00000124253.11	PCK1	protein_coding	0.718274	2.47952	4.80635	0.515885	0.605934	NA
ENSG00000124256.15	ZBP1	protein_coding	0.407409	0.279135	4.96577	0.0562117	0.955173	NA
ENSG00000124257.6	NEURL2	protein_coding	2.11299	1.35601	2.62258	0.517052	0.60512	NA
ENSG00000124260.12	MAGEA10	protein_coding	0.115307	-0.572508	4.96123	-0.115396	0.908131	NA
ENSG00000124275.14	MTRR	protein_coding	1975.44	-0.172657	0.214909	-0.803397	0.421746	0.999956
ENSG00000124279.12	FASTKD3	protein_coding	611.678	-0.259973	0.243274	-1.06864	0.285232	0.999956
ENSG00000124299.15	PEPD	protein_coding	665.622	0.0423136	0.298673	0.141672	0.887339	0.999956
ENSG00000124302.13	CHST8	protein_coding	0.170839	-1.02293	4.97832	-0.205477	0.8372	NA
ENSG00000124313.16	IQSEC2	protein_coding	123.769	1.73173	0.401048	4.318	1.57446e-05	0.00289233
ENSG00000124333.16	VAMP7	protein_coding	0	NA	NA	NA	NA	NA
ENSG00000124333.16_PAR_Y	VAMP7	protein_coding	0	NA	NA	NA	NA	NA
ENSG00000124334.17	IL9R	protein_coding	0	NA	NA	NA	NA	NA
ENSG00000124334.17_PAR_Y	IL9R	protein_coding	0	NA	NA	NA	NA	NA
ENSG00000124343.13	XG	protein_coding	0.117847	-0.597001	4.96213	-0.120311	0.904236	NA
ENSG00000124356.16	STAMBP	protein_coding	2189.96	-0.143329	0.189616	-0.75589	0.449715	0.999956
ENSG00000124357.13	NAGK	protein_coding	2242.79	0.435501	0.237465	1.83396	0.0666599	0.980814
ENSG00000124370.11	MCEE	protein_coding	274.56	0.136936	0.294321	0.46526	0.641745	0.999956
ENSG00000124374.9	PAIP2B	protein_coding	155.395	-0.0159055	0.372751	-0.0426707	0.965964	0.999956
ENSG00000124380.11	SNRNP27	protein_coding	1240.06	-0.164336	0.205611	-0.799257	0.424141	0.999956
ENSG00000124383.9	MPHOSPH10	protein_coding	3939.52	-0.254444	0.182897	-1.39119	0.164169	0.999956
ENSG00000124391.4	IL17C	protein_coding	3.2437	1.42542	2.13785	0.666754	0.504929	NA
ENSG00000124399.4	NDUFB4P12	processed_pseudogene	0.281231	-1.47185	4.97012	-0.296139	0.767124	NA
ENSG00000124406.16	ATP8A1	protein_coding	186.816	0.302062	0.362863	0.83244	0.405161	0.999956
ENSG00000124422.12	USP22	protein_coding	12020.4	0.0126206	0.17379	0.0726199	0.942109	0.999956
ENSG00000124429.18	POF1B	protein_coding	0	NA	NA	NA	NA	NA
ENSG00000124440.15	HIF3A	protein_coding	2.48135	-2.94815	2.70041	-1.09174	0.274946	NA
ENSG00000124444.15	ZNF576	protein_coding	395.191	0.261491	0.29555	0.884759	0.376287	0.999956
ENSG00000124449.7	IRGC	protein_coding	0.631641	2.99115	4.88499	0.612314	0.54033	NA
ENSG00000124459.12	ZNF45	protein_coding	295.261	-0.219318	0.306703	-0.715083	0.474558	0.999956
ENSG00000124466.9	LYPD3	protein_coding	1.29872	0.663149	3.52189	0.188294	0.850646	NA
ENSG00000124467.18	PSG8	protein_coding	0.186136	-0.829152	4.99053	-0.166145	0.868043	NA
ENSG00000124469.12	CEACAM8	protein_coding	0.36587	-1.51485	4.89227	-0.309641	0.756834	NA
ENSG00000124479.11	NDP	protein_coding	0	NA	NA	NA	NA	NA
ENSG00000124486.13	USP9X	protein_coding	3113.16	-0.0590753	0.188385	-0.313588	0.753834	0.999956
ENSG00000124490.14	CRISP2	protein_coding	0	NA	NA	NA	NA	NA
ENSG00000124491.15	F13A1	protein_coding	3.82356	-1.10796	2.03629	-0.544108	0.586367	NA
ENSG00000124493.13	GRM4	protein_coding	2.00357	3.10359	3.06759	1.01174	0.311664	NA
ENSG00000124496.12	TRERF1	protein_coding	5687.25	-0.178368	0.195411	-0.91278	0.361358	0.999956
ENSG00000124507.11	PACSIN1	protein_coding	1.14001	-1.73324	3.703	-0.468064	0.639739	NA
ENSG00000124508.16	BTN2A2	protein_coding	301.341	0.0173653	0.292757	0.0593163	0.9527	0.999956
ENSG00000124523.15	SIRT5	protein_coding	607.628	-0.134524	0.263772	-0.510002	0.61005	0.999956
ENSG00000124532.14	MRS2	protein_coding	2234.35	-0.179855	0.189245	-0.950384	0.341917	0.999956
ENSG00000124535.15	WRNIP1	protein_coding	3208.01	-0.084527	0.185846	-0.454824	0.649236	0.999956
ENSG00000124541.7	RRP36	protein_coding	3062.11	-0.159193	0.195301	-0.815117	0.415006	0.999956
ENSG00000124549.14	BTN2A3P	transcribed_unprocessed_pseudogene	143.666	0.422952	0.424975	0.99524	0.31962	0.999956
ENSG00000124557.12	BTN1A1	protein_coding	1.15005	-1.88001	4.03431	-0.466005	0.641212	NA
ENSG00000124562.10	SNRPC	protein_coding	9891.26	-0.0760302	0.237623	-0.319962	0.748997	0.999956
ENSG00000124564.17	SLC17A3	protein_coding	0	NA	NA	NA	NA	NA
ENSG00000124568.10	SLC17A1	protein_coding	0.291109	1.83445	4.99299	0.367405	0.713317	NA
ENSG00000124570.20	SERPINB6	protein_coding	4.42252	0.365543	1.95903	0.186594	0.851979	0.999956
ENSG00000124571.18	XPO5	protein_coding	5649.14	-0.11658	0.177491	-0.65682	0.511297	0.999956
ENSG00000124574.15	ABCC10	protein_coding	1870.37	0.025363	0.207204	0.122406	0.902577	0.999956
ENSG00000124575.6	HIST1H1D	protein_coding	8.12267	0.586446	1.40848	0.416368	0.677141	0.999956
ENSG00000124587.14	PEX6	protein_coding	1451.19	0.357198	0.220515	1.61983	0.105268	0.999956
ENSG00000124588.20	NQO2	protein_coding	1326.82	0.198711	0.236517	0.840153	0.400823	0.999956
ENSG00000124593.16	AL365205.1	protein_coding	470.714	0.25185	0.251691	1.00063	0.317005	0.999956
ENSG00000124596.17	OARD1	protein_coding	1098.54	-0.133938	0.216217	-0.61946	0.535614	0.999956
ENSG00000124602.10	UNC5CL	protein_coding	172.161	0.309608	0.387625	0.798731	0.424447	0.999956
ENSG00000124608.5	AARS2	protein_coding	2509.68	-0.0859281	0.196191	-0.437982	0.661399	0.999956
ENSG00000124610.4	HIST1H1A	protein_coding	0.280647	-1.4584	4.96953	-0.293469	0.769164	NA
ENSG00000124613.8	ZNF391	protein_coding	490.549	0.0185715	0.292078	0.0635838	0.949302	0.999956
ENSG00000124614.16	RPS10	protein_coding	42835.2	0.208466	0.184127	1.13219	0.257556	0.999956
ENSG00000124615.20	MOCS1	protein_coding	0	NA	NA	NA	NA	NA
ENSG00000124635.8	HIST1H2BJ	protein_coding	45.1109	0.569819	0.639072	0.891635	0.372589	0.999956
ENSG00000124641.16	MED20	protein_coding	986.421	-0.148952	0.231137	-0.64443	0.519297	0.999956
ENSG00000124657.1	OR2B6	protein_coding	1.06859	3.62555	4.08264	0.888041	0.374519	NA
ENSG00000124659.6	TBCC	protein_coding	1284.03	0.227429	0.210822	1.07877	0.28069	0.999956
ENSG00000124664.11	SPDEF	protein_coding	7.0011	1.48387	1.50289	0.987345	0.323474	0.999956
ENSG00000124678.18	TCP11	protein_coding	1.06603	0.185433	3.7833	0.0490135	0.960909	NA
ENSG00000124688.13	MAD2L1BP	protein_coding	1358.22	0.0969776	0.217607	0.445655	0.655846	0.999956
ENSG00000124701.5	APOBEC2	protein_coding	3.54365	-0.289844	2.0245	-0.143168	0.886157	NA
ENSG00000124702.18	KLHDC3	protein_coding	7073.42	0.0691679	0.183612	0.376706	0.706392	0.999956
ENSG00000124713.6	GNMT	protein_coding	54.534	0.243591	0.590118	0.412783	0.679765	0.999956
ENSG00000124721.17	DNAH8	protein_coding	1.33041	3.61077	3.76828	0.9582	0.337962	NA
ENSG00000124731.13	TREM1	protein_coding	271.654	0.481669	0.349182	1.37942	0.167766	0.999956
ENSG00000124733.4	MEA1	protein_coding	6274.46	-0.0345594	0.24372	-0.1418	0.887238	0.999956
ENSG00000124743.6	KLHL31	protein_coding	0.350257	1.92111	4.93148	0.389561	0.696861	NA
ENSG00000124749.17	COL21A1	protein_coding	0	NA	NA	NA	NA	NA
ENSG00000124762.13	CDKN1A	protein_coding	221.458	0.267191	0.31534	0.847311	0.396822	0.999956
ENSG00000124766.6	SOX4	protein_coding	1246.91	0.53909	0.204772	2.63264	0.00847241	0.356456
ENSG00000124767.7	GLO1	protein_coding	3969.34	-0.304862	0.179783	-1.69572	0.0899385	0.999956
ENSG00000124772.12	CPNE5	protein_coding	14.4728	-0.0153856	1.03411	-0.0148782	0.988129	0.999956
ENSG00000124780.14	KCNK17	protein_coding	11.1335	-0.651241	1.27188	-0.512029	0.608631	0.999956
ENSG00000124782.20	RREB1	protein_coding	6087.52	-0.190198	0.197634	-0.962375	0.335861	0.999956
ENSG00000124783.14	SSR1	protein_coding	3967.14	-0.282294	0.186432	-1.51419	0.129976	0.999956
ENSG00000124784.9	RIOK1	protein_coding	3219.4	-0.309972	0.184207	-1.68274	0.0924261	0.999956
ENSG00000124785.9	NRN1	protein_coding	238.362	1.49891	0.363179	4.12721	3.67197e-05	0.00577371
ENSG00000124786.11	SLC35B3	protein_coding	465.124	-0.081732	0.248776	-0.328536	0.742506	0.999956
ENSG00000124787.13	RPP40	protein_coding	489.306	-0.243141	0.273945	-0.887556	0.374779	0.999956
ENSG00000124788.18	ATXN1	protein_coding	953.959	0.00459367	0.217369	0.0211331	0.983139	0.999956
ENSG00000124789.11	NUP153	protein_coding	5788.21	-0.175762	0.187469	-0.937549	0.348476	0.999956
ENSG00000124795.17	DEK	protein_coding	8636.06	-0.169239	0.207327	-0.81629	0.414334	0.999956
ENSG00000124802.12	EEF1E1	protein_coding	1480.84	-0.174233	0.222012	-0.784794	0.432575	0.999956
ENSG00000124812.14	CRISP1	protein_coding	0	NA	NA	NA	NA	NA
ENSG00000124813.23	RUNX2	protein_coding	2155	0.0200302	0.213298	0.0939075	0.925183	0.999956
ENSG00000124818.15	OPN5	protein_coding	0	NA	NA	NA	NA	NA
ENSG00000124827.6	GCM2	protein_coding	1.16898	0.940451	3.60704	0.260727	0.794303	NA
ENSG00000124831.19	LRRFIP1	protein_coding	9380.89	-0.12903	0.20395	-0.632654	0.52696	0.999956
ENSG00000124835.2	AC105760.1	lncRNA	0.280187	-1.44904	4.96916	-0.291606	0.770588	NA
ENSG00000124839.13	RAB17	protein_coding	37.7597	2.10498	0.691248	3.04519	0.00232531	0.148261
ENSG00000124875.10	CXCL6	protein_coding	0.454548	-2.29279	4.9327	-0.464814	0.642065	NA
ENSG00000124882.4	EREG	protein_coding	0	NA	NA	NA	NA	NA
ENSG00000124900.12	TRIM51	protein_coding	0	NA	NA	NA	NA	NA
ENSG00000124915.10	DKFZP434K028	lncRNA	0	NA	NA	NA	NA	NA
ENSG00000124920.13	MYRF	protein_coding	190.543	0.953051	0.399279	2.38693	0.0169896	0.533377
ENSG00000124935.4	SCGB1D2	protein_coding	0	NA	NA	NA	NA	NA
ENSG00000124939.6	SCGB2A1	protein_coding	0	NA	NA	NA	NA	NA
ENSG00000124942.14	AHNAK	protein_coding	20999.3	0.393888	0.190232	2.07057	0.0383993	0.782923
ENSG00000125037.12	EMC3	protein_coding	1552.04	0.06498	0.215317	0.301787	0.762814	0.999956
ENSG00000125046.15	SSUH2	protein_coding	19.6398	0.361162	0.919331	0.392854	0.694428	0.999956
ENSG00000125084.11	WNT1	protein_coding	0	NA	NA	NA	NA	NA
ENSG00000125089.17	SH3TC1	protein_coding	384.661	0.54846	0.262436	2.08988	0.0366286	0.763584
ENSG00000125107.18	CNOT1	protein_coding	9377.29	-0.211698	0.18659	-1.13457	0.256557	0.999956
ENSG00000125122.15	LRRC29	protein_coding	83.9814	0.117768	0.522989	0.225182	0.821838	0.999956
ENSG00000125124.12	BBS2	protein_coding	473.566	-0.0120639	0.272456	-0.0442785	0.964682	0.999956
ENSG00000125144.13	MT1G	protein_coding	673.645	-0.116611	0.771667	-0.151116	0.879884	0.999956
ENSG00000125148.7	MT2A	protein_coding	8312.96	-0.0966506	0.61642	-0.156793	0.875408	0.999956
ENSG00000125149.11	C16orf70	protein_coding	698.909	-0.357894	0.242691	-1.47469	0.140296	0.999956
ENSG00000125166.13	GOT2	protein_coding	6950.63	-0.186892	0.185056	-1.00992	0.312533	0.999956
ENSG00000125170.11	DOK4	protein_coding	189.232	0.600372	0.344744	1.7415	0.0815962	0.999956
ENSG00000125207.7	PIWIL1	protein_coding	0	NA	NA	NA	NA	NA
ENSG00000125245.12	GPR18	protein_coding	28.7221	1.30664	0.849397	1.53831	0.123973	0.999956
ENSG00000125246.15	CLYBL	protein_coding	191.543	-0.0211674	0.349517	-0.0605619	0.951708	0.999956
ENSG00000125247.15	TMTC4	protein_coding	594.011	0.11698	0.260281	0.449437	0.653116	0.999956
ENSG00000125249.7	RAP2A	protein_coding	1938.02	0.168397	0.213209	0.789819	0.429634	0.999956
ENSG00000125255.6	SLC10A2	protein_coding	0	NA	NA	NA	NA	NA
ENSG00000125257.16	ABCC4	protein_coding	416.271	-0.358027	0.293254	-1.22088	0.222133	0.999956
ENSG00000125266.8	EFNB2	protein_coding	7.44851	-0.463156	1.47309	-0.314411	0.753209	0.999956
ENSG00000125285.5	SOX21	protein_coding	0.560316	-2.49496	4.87742	-0.511534	0.608977	NA
ENSG00000125304.9	TM9SF2	protein_coding	5284.27	-0.224119	0.180472	-1.24185	0.214292	0.999956
ENSG00000125319.14	C17orf53	protein_coding	754.815	0.141025	0.238551	0.591171	0.554406	0.999956
ENSG00000125337.19	KIF25	protein_coding	0	NA	NA	NA	NA	NA
ENSG00000125347.14	IRF1	protein_coding	2087.05	0.516277	0.205164	2.51641	0.0118556	0.43873
ENSG00000125351.11	UPF3B	protein_coding	2581.76	-0.16617	0.211181	-0.786858	0.431365	0.999956
ENSG00000125352.5	RNF113A	protein_coding	1111.96	0.11913	0.210635	0.565575	0.571683	0.999956
ENSG00000125354.23	SEPT6	protein_coding	5010.41	-0.066719	0.18778	-0.355304	0.722362	0.999956
ENSG00000125355.15	TMEM255A	protein_coding	0.202622	1.37675	4.98205	0.276341	0.782286	NA
ENSG00000125356.7	NDUFA1	protein_coding	3997.05	0.00322182	0.213622	0.0150819	0.987967	0.999956
ENSG00000125363.14	AMELX	protein_coding	0	NA	NA	NA	NA	NA
ENSG00000125375.14	DMAC2L	protein_coding	789.357	-0.105977	0.220926	-0.479696	0.631444	0.999956
ENSG00000125378.16	BMP4	protein_coding	1.32891	4.26114	4.19427	1.01594	0.309657	NA
ENSG00000125384.7	PTGER2	protein_coding	36.1458	-0.158087	0.67835	-0.233047	0.815725	0.999956
ENSG00000125385.9	AL161781.1	processed_pseudogene	0	NA	NA	NA	NA	NA
ENSG00000125386.15	FAM193A	protein_coding	3654.88	0.00935067	0.183592	0.0509318	0.95938	0.999956
ENSG00000125388.20	GRK4	protein_coding	283.277	-0.329575	0.338215	-0.974456	0.32983	0.999956
ENSG00000125398.8	SOX9	protein_coding	0.776317	3.17195	4.68495	0.67705	0.498374	NA
ENSG00000125409.13	TEKT3	protein_coding	5.11987	-0.0644913	1.71039	-0.0377056	0.969922	0.999956
ENSG00000125414.19	MYH2	protein_coding	0.227984	-1.37006	4.9918	-0.274463	0.783729	NA
ENSG00000125430.9	HS3ST3B1	protein_coding	139.668	-0.542758	0.40636	-1.33566	0.181661	0.999956
ENSG00000125434.11	SLC25A35	protein_coding	226.226	-0.14248	0.313163	-0.454971	0.64913	0.999956
ENSG00000125445.11	MRPS7	protein_coding	4465.38	-0.124511	0.222623	-0.559291	0.575963	0.999956
ENSG00000125447.17	GGA3	protein_coding	3626.89	0.0442483	0.186363	0.237432	0.812322	0.999956
ENSG00000125449.7	ARMC7	protein_coding	743.791	0.0909869	0.275728	0.329988	0.741409	0.999956
ENSG00000125450.11	NUP85	protein_coding	2957.73	-0.0353201	0.195168	-0.180973	0.856389	0.999956
ENSG00000125454.12	SLC25A19	protein_coding	3361.05	0.082678	0.212927	0.388292	0.6978	0.999956
ENSG00000125457.14	MIF4GD	protein_coding	1608.72	0.225107	0.199004	1.13117	0.257984	0.999956
ENSG00000125458.7	NT5C	protein_coding	1825.17	0.0853887	0.272837	0.312966	0.754307	0.999956
ENSG00000125459.15	MSTO1	protein_coding	879.54	0.00141047	0.226468	0.00622811	0.995031	0.999956
ENSG00000125462.17	C1orf61	protein_coding	4.71002	-0.986036	1.78018	-0.553898	0.579649	0.999956
ENSG00000125482.13	TTF1	protein_coding	973.092	-0.151046	0.214214	-0.705119	0.480736	0.999956
ENSG00000125484.12	GTF3C4	protein_coding	2279.45	-0.298904	0.190498	-1.56907	0.116632	0.999956
ENSG00000125485.17	DDX31	protein_coding	1682.82	-0.0341973	0.194218	-0.176076	0.860234	0.999956
ENSG00000125492.10	BARHL1	protein_coding	3.44344	0.00375066	2.30064	0.00163027	0.998699	NA
ENSG00000125498.20	KIR2DL1	protein_coding	0	NA	NA	NA	NA	NA
ENSG00000125503.13	PPP1R12C	protein_coding	3605.33	0.336292	0.212481	1.58269	0.113492	0.999956
ENSG00000125505.17	MBOAT7	protein_coding	563.036	0.0282334	0.243145	0.116118	0.907559	0.999956
ENSG00000125508.3	SRMS	protein_coding	0.294796	1.73073	4.98037	0.347511	0.728207	NA
ENSG00000125510.16	OPRL1	protein_coding	47.727	0.848057	0.660068	1.2848	0.198861	0.999956
ENSG00000125514.9	LINC00029	lncRNA	0.339923	-1.98891	4.96776	-0.400364	0.688888	NA
ENSG00000125520.14	SLC2A4RG	protein_coding	5540.61	0.0130764	0.205179	0.0637314	0.949184	0.999956
ENSG00000125522.3	NPBWR2	protein_coding	0	NA	NA	NA	NA	NA
ENSG00000125531.7	FNDC11	protein_coding	1.87938	0.226373	2.92489	0.0773955	0.938309	NA
ENSG00000125533.5	BHLHE23	protein_coding	6.07944	0.159328	1.56025	0.102117	0.918664	0.999956
ENSG00000125534.10	PPDPF	protein_coding	0	NA	NA	NA	NA	NA
ENSG00000125538.11	IL1B	protein_coding	50.0206	0.595738	0.588491	1.01232	0.311387	0.999956
ENSG00000125551.18	PLGLB2	protein_coding	0.510309	2.59925	4.89856	0.530614	0.595686	NA
ENSG00000125571.9	IL37	protein_coding	1.5482	-0.0117189	2.96374	-0.00395408	0.996845	NA
ENSG00000125611.15	CHCHD5	protein_coding	1350.97	0.11696	0.251004	0.46597	0.641237	0.999956
ENSG00000125618.17	PAX8	protein_coding	289.926	0.462104	0.304357	1.5183	0.12894	0.999956
ENSG00000125629.15	INSIG2	protein_coding	518.129	-0.0446256	0.296514	-0.150501	0.880369	0.999956
ENSG00000125630.15	POLR1B	protein_coding	4299.96	-0.193421	0.180167	-1.07356	0.283018	0.999956
ENSG00000125631.7	HTR5BP	transcribed_unprocessed_pseudogene	1.62919	2.68968	3.54135	0.759506	0.44755	NA
ENSG00000125633.11	CCDC93	protein_coding	2796.82	-0.243735	0.204228	-1.19345	0.232695	0.999956
ENSG00000125637.15	PSD4	protein_coding	8776.76	0.126899	0.178558	0.710686	0.477279	0.999956
ENSG00000125648.15	SLC25A23	protein_coding	1794.51	0.0779217	0.202813	0.384205	0.700826	0.999956
ENSG00000125650.4	PSPN	protein_coding	114.29	0.0180353	0.429785	0.0419636	0.966528	0.999956
ENSG00000125651.14	GTF2F1	protein_coding	5717.66	0.132607	0.190876	0.694728	0.487226	0.999956
ENSG00000125652.8	ALKBH7	protein_coding	776.788	0.162021	0.249226	0.650098	0.515629	0.999956
ENSG00000125656.10	CLPP	protein_coding	3497.03	0.0755407	0.228661	0.330361	0.741127	0.999956
ENSG00000125657.5	TNFSF9	protein_coding	58.6502	0.44763	0.556148	0.804876	0.420891	0.999956
ENSG00000125675.18	GRIA3	protein_coding	0.0989365	-0.403934	4.95502	-0.0815202	0.935028	NA
ENSG00000125676.20	THOC2	protein_coding	4682.41	-0.244257	0.237847	-1.02695	0.304445	0.999956
ENSG00000125686.12	MED1	protein_coding	4387.46	-0.26407	0.188169	-1.40336	0.160508	0.999956
ENSG00000125691.13	RPL23	protein_coding	44734.2	0.13499	0.179165	0.753439	0.451186	0.999956
ENSG00000125695.12	AC046185.1	protein_coding	0	NA	NA	NA	NA	NA
ENSG00000125703.15	ATG4C	protein_coding	300.242	-0.321477	0.302933	-1.06121	0.288593	0.999956
ENSG00000125726.11	CD70	protein_coding	859.519	0.272156	0.216329	1.25807	0.208368	0.999956
ENSG00000125730.16	C3	protein_coding	381.744	0.544047	0.836182	0.650633	0.515284	0.999956
ENSG00000125731.13	SH2D3A	protein_coding	17.633	1.26512	0.975457	1.29695	0.194648	0.999956
ENSG00000125733.18	TRIP10	protein_coding	870.312	-0.131755	0.223936	-0.58836	0.556291	0.999956
ENSG00000125734.15	GPR108	protein_coding	1196.97	0.276963	0.208361	1.32925	0.183766	0.999956
ENSG00000125735.10	TNFSF14	protein_coding	426.723	-0.532241	0.263026	-2.02353	0.0430189	0.816962
ENSG00000125740.14	FOSB	protein_coding	43.114	1.09575	0.637934	1.71766	0.0858592	0.999956
ENSG00000125741.4	OPA3	protein_coding	940.15	-0.0288758	0.229279	-0.125941	0.899778	0.999956
ENSG00000125743.10	SNRPD2	protein_coding	9070.35	0.0746197	0.18161	0.41088	0.681161	0.999956
ENSG00000125744.12	RTN2	protein_coding	41.9132	0.0726201	0.62923	0.115411	0.908119	0.999956
ENSG00000125746.16	EML2	protein_coding	478.979	0.289651	0.246411	1.17548	0.239802	0.999956
ENSG00000125753.14	VASP	protein_coding	2692.99	-0.180488	0.200769	-0.898982	0.368662	0.999956
ENSG00000125755.18	SYMPK	protein_coding	20662.6	0.199882	0.184122	1.0856	0.277658	0.999956
ENSG00000125772.12	GPCPD1	protein_coding	1101.59	-0.274807	0.216266	-1.27069	0.203837	0.999956
ENSG00000125775.15	SDCBP2	protein_coding	99.539	0.132148	0.480338	0.275115	0.783228	0.999956
ENSG00000125779.22	PANK2	protein_coding	1976.16	0.0370958	0.193686	0.191525	0.848114	0.999956
ENSG00000125780.12	TGM3	protein_coding	7.94559	-1.47141	1.45517	-1.01116	0.311938	0.999956
ENSG00000125787.11	GNRH2	protein_coding	7.29482	0.708364	1.53029	0.462895	0.64344	0.999956
ENSG00000125788.6	DEFB126	protein_coding	0	NA	NA	NA	NA	NA
ENSG00000125798.14	FOXA2	protein_coding	0.562327	-2.50184	4.87726	-0.512961	0.607978	NA
ENSG00000125804.14	FAM182A	lncRNA	0.145493	0.804412	4.92229	0.163422	0.870186	NA
ENSG00000125810.10	CD93	protein_coding	847.733	0.142711	0.288661	0.494391	0.62103	0.999956
ENSG00000125812.16	GZF1	protein_coding	983.109	-0.222314	0.223463	-0.994858	0.319805	0.999956
ENSG00000125813.13	PAX1	protein_coding	0.671106	-2.11333	4.8329	-0.437279	0.661909	NA
ENSG00000125814.17	NAPB	protein_coding	368.062	-0.106973	0.287446	-0.37215	0.709781	0.999956
ENSG00000125815.8	CST8	protein_coding	0	NA	NA	NA	NA	NA
ENSG00000125816.5	NKX2-4	protein_coding	0	NA	NA	NA	NA	NA
ENSG00000125817.8	CENPB	protein_coding	5889.19	0.265462	0.188535	1.40803	0.159123	0.999956
ENSG00000125818.18	PSMF1	protein_coding	10050	-0.0176976	0.215991	-0.0819369	0.934697	0.999956
ENSG00000125820.5	NKX2-2	protein_coding	0	NA	NA	NA	NA	NA
ENSG00000125821.12	DTD1	protein_coding	4287.14	-0.091789	0.181318	-0.506232	0.612694	0.999956
ENSG00000125823.12	CSTL1	protein_coding	0	NA	NA	NA	NA	NA
ENSG00000125826.20	RBCK1	protein_coding	5135.16	0.0669739	0.178394	0.375426	0.707344	0.999956
ENSG00000125827.9	TMX4	protein_coding	2981.39	0.0747416	0.185849	0.402162	0.687565	0.999956
ENSG00000125831.10	CST11	protein_coding	0.740054	1.18042	4.8479	0.243491	0.807625	NA
ENSG00000125834.12	STK35	protein_coding	2740.62	0.01358	0.188118	0.0721883	0.942452	0.999956
ENSG00000125835.18	SNRPB	protein_coding	27532.2	-0.0870188	0.18423	-0.472339	0.636685	0.999956
ENSG00000125841.13	NRSN2	protein_coding	815.337	0.301455	0.21858	1.37915	0.167848	0.999956
ENSG00000125843.11	AP5S1	protein_coding	864.957	0.00558928	0.260241	0.0214773	0.982865	0.999956
ENSG00000125844.15	RRBP1	protein_coding	6323.63	0.0995401	0.179433	0.554748	0.579067	0.999956
ENSG00000125845.7	BMP2	protein_coding	614.972	-1.96147	0.243613	-8.05156	8.17436e-16	1.51667e-12
ENSG00000125846.15	ZNF133	protein_coding	477.919	-0.0324187	0.257425	-0.125935	0.899784	0.999956
ENSG00000125848.10	FLRT3	protein_coding	1.80765	0.415243	3.01365	0.137787	0.890408	NA
ENSG00000125850.11	OVOL2	protein_coding	0	NA	NA	NA	NA	NA
ENSG00000125851.10	PCSK2	protein_coding	1.73125	-3.91797	3.38678	-1.15684	0.247337	NA
ENSG00000125861.14	GFRA4	protein_coding	0	NA	NA	NA	NA	NA
ENSG00000125863.20	MKKS	protein_coding	1819.67	-0.303956	0.19751	-1.53894	0.123819	0.999956
ENSG00000125864.14	BFSP1	protein_coding	47.9352	-0.0350837	0.630465	-0.0556474	0.955623	0.999956
ENSG00000125868.16	DSTN	protein_coding	2220.83	-0.133739	0.192429	-0.695002	0.487054	0.999956
ENSG00000125869.10	LAMP5	protein_coding	12.9682	-0.26171	1.17244	-0.223219	0.823365	0.999956
ENSG00000125870.11	SNRPB2	protein_coding	3279.33	-0.228014	0.220398	-1.03455	0.300878	0.999956
ENSG00000125871.14	MGME1	protein_coding	1054.25	0.0267337	0.217623	0.122844	0.90223	0.999956
ENSG00000125872.7	LRRN4	protein_coding	2.51515	-1.16549	2.40323	-0.484969	0.627698	NA
ENSG00000125875.14	TBC1D20	protein_coding	2088.48	-0.0237437	0.189329	-0.12541	0.900199	0.999956
ENSG00000125877.13	ITPA	protein_coding	4511.71	0.109633	0.216651	0.506037	0.61283	0.999956
ENSG00000125878.6	TCF15	protein_coding	0.294817	1.73091	4.98037	0.347547	0.728181	NA
ENSG00000125879.4	OTOR	protein_coding	0	NA	NA	NA	NA	NA
ENSG00000125885.13	MCM8	protein_coding	3016.2	-0.124767	0.187524	-0.665341	0.505832	0.999956
ENSG00000125888.14	BANF2	protein_coding	0	NA	NA	NA	NA	NA
ENSG00000125895.5	TMEM74B	protein_coding	1.48718	-3.25482	3.57807	-0.909657	0.363004	NA
ENSG00000125898.13	FAM110A	protein_coding	605.346	0.105603	0.257657	0.40986	0.681908	0.999956
ENSG00000125899.8	C20orf187	lncRNA	1.56789	-1.20554	3.50769	-0.343685	0.731083	NA
ENSG00000125900.13	SIRPD	protein_coding	53.5378	0.428229	0.565585	0.757144	0.448964	0.999956
ENSG00000125901.6	MRPS26	protein_coding	5964.92	0.1602	0.222484	0.720054	0.471492	0.999956
ENSG00000125903.4	DEFB129	protein_coding	0	NA	NA	NA	NA	NA
ENSG00000125910.5	S1PR4	protein_coding	1238.94	0.148939	0.238728	0.623884	0.532704	0.999956
ENSG00000125912.11	NCLN	protein_coding	9182.73	-0.0789399	0.223141	-0.353767	0.723513	0.999956
ENSG00000125931.11	CITED1	protein_coding	79.0342	-0.112545	0.484451	-0.232315	0.816294	0.999956
ENSG00000125944.20	HNRNPR	protein_coding	2731.51	-0.224494	0.202559	-1.10829	0.267736	0.999956
ENSG00000125945.15	ZNF436	protein_coding	11.5575	-0.793888	1.1975	-0.662956	0.507359	0.999956
ENSG00000125952.19	MAX	protein_coding	7292.37	0.0594508	0.176818	0.336226	0.7367	0.999956
ENSG00000125954.12	CHURC1-FNTB	protein_coding	171.033	-0.00539447	0.366071	-0.0147361	0.988243	0.999956
ENSG00000125962.14	ARMCX5	protein_coding	27.2061	-1.24425	0.83595	-1.48842	0.136639	0.999956
ENSG00000125965.9	GDF5	protein_coding	1.5875	4.23599	3.47645	1.21848	0.22304	NA
ENSG00000125966.10	MMP24	protein_coding	6.72047	1.44522	1.71279	0.843784	0.39879	0.999956
ENSG00000125967.16	NECAB3	protein_coding	917.964	0.363605	0.22866	1.59015	0.1118	0.999956
ENSG00000125968.9	ID1	protein_coding	16.1589	0.801678	1.05229	0.761839	0.446156	0.999956
ENSG00000125970.12	RALY	protein_coding	15993.5	0.0603333	0.205705	0.293299	0.769293	0.999956
ENSG00000125971.16	DYNLRB1	protein_coding	6586.42	0.0163217	0.194924	0.0837336	0.933268	0.999956
ENSG00000125975.13	C20orf173	protein_coding	0	NA	NA	NA	NA	NA
ENSG00000125977.7	EIF2S2	protein_coding	7591.39	-0.158453	0.180412	-0.878287	0.379788	0.999956
ENSG00000125991.19	ERGIC3	protein_coding	9740.12	0.155362	0.180431	0.86106	0.389205	0.999956
ENSG00000125995.16	ROMO1	protein_coding	3354.62	-0.00206915	0.193737	-0.0106802	0.991479	0.999956
ENSG00000125997.5	BPIFB9P	transcribed_unitary_pseudogene	6.4476	-0.759993	1.56333	-0.486139	0.626869	0.999956
ENSG00000125998.8	FAM83C	protein_coding	1.74878	2.7893	3.13634	0.889348	0.373816	NA
ENSG00000125999.11	BPIFB1	protein_coding	0.184776	1.26541	4.97789	0.254205	0.799337	NA
ENSG00000126001.16	CEP250	protein_coding	4573.43	0.24945	0.184083	1.3551	0.175386	0.999956
ENSG00000126003.7	PLAGL2	protein_coding	3800.4	-0.213383	0.187207	-1.13982	0.25436	0.999956
ENSG00000126005.17	MMP24OS	protein_coding	708.486	0.162622	0.275826	0.589583	0.55547	0.999956
ENSG00000126010.5	GRPR	protein_coding	0.67737	1.11902	4.89007	0.228835	0.818997	NA
ENSG00000126012.11	KDM5C	protein_coding	8729.43	0.0351572	0.175768	0.200021	0.841464	0.999956
ENSG00000126016.15	AMOT	protein_coding	0	NA	NA	NA	NA	NA
ENSG00000126062.4	TMEM115	protein_coding	2342.42	0.0157535	0.247205	0.0637263	0.949188	0.999956
ENSG00000126067.12	PSMB2	protein_coding	7647.16	-0.142267	0.200158	-0.710773	0.477225	0.999956
ENSG00000126070.20	2003-08-01	protein_coding	1147.97	-0.48107	0.230524	-2.08685	0.0369017	0.765443
ENSG00000126088.14	UROD	protein_coding	1834.26	0.0299383	0.22544	0.1328	0.894352	0.999956
ENSG00000126091.20	ST3GAL3	protein_coding	630.813	0.127325	0.246281	0.516991	0.605162	0.999956
ENSG00000126106.14	TMEM53	protein_coding	329.306	0.897145	0.289596	3.09792	0.00194884	0.130067
ENSG00000126107.15	HECTD3	protein_coding	1543.12	0.131773	0.20612	0.639305	0.522625	0.999956
ENSG00000126214.21	KLC1	protein_coding	3679.09	0.0842951	0.185858	0.453546	0.650156	0.999956
ENSG00000126215.14	XRCC3	protein_coding	2515.99	0.053078	0.1899	0.279504	0.779858	0.999956
ENSG00000126216.15	TUBGCP3	protein_coding	2362.43	0.00131636	0.189708	0.00693885	0.994464	0.999956
ENSG00000126217.21	MCF2L	protein_coding	43.961	0.345085	0.666388	0.517844	0.604567	0.999956
ENSG00000126218.11	F10	protein_coding	1.71986	-0.0814167	2.83785	-0.0286896	0.977112	NA
ENSG00000126226.21	PCID2	protein_coding	3393.02	-0.105494	0.18444	-0.571969	0.567343	0.999956
ENSG00000126231.14	PROZ	protein_coding	19.4921	-0.0771358	0.929225	-0.0830109	0.933843	0.999956
ENSG00000126233.2	SLURP1	protein_coding	0	NA	NA	NA	NA	NA
ENSG00000126243.8	LRFN3	protein_coding	14.8238	0.728712	1.06909	0.68162	0.495479	0.999956
ENSG00000126246.10	IGFLR1	protein_coding	298.402	0.754939	0.301178	2.50662	0.0121892	0.447839
ENSG00000126247.10	CAPNS1	protein_coding	6276.89	0.158507	0.196866	0.805153	0.420732	0.999956
ENSG00000126249.8	PDCD2L	protein_coding	488.276	-0.0660781	0.267402	-0.247111	0.804822	0.999956
ENSG00000126251.6	GPR42	protein_coding	0	NA	NA	NA	NA	NA
ENSG00000126254.12	RBM42	protein_coding	5254.43	-0.00161388	0.231404	-0.00697426	0.994435	0.999956
ENSG00000126259.19	KIRREL2	protein_coding	5.57081	1.00606	1.63933	0.613702	0.539412	0.999956
ENSG00000126261.13	UBA2	protein_coding	4294.12	-0.12389	0.208762	-0.593453	0.552878	0.999956
ENSG00000126262.4	FFAR2	protein_coding	14.624	1.85084	1.10202	1.6795	0.0930543	0.999956
ENSG00000126264.9	HCST	protein_coding	144.835	0.142277	0.418871	0.339667	0.734107	0.999956
ENSG00000126266.3	FFAR1	protein_coding	0	NA	NA	NA	NA	NA
ENSG00000126267.11	COX6B1	protein_coding	3680.38	0.153553	0.213965	0.717655	0.47297	0.999956
ENSG00000126337.13	KRT36	protein_coding	0.244168	1.60156	4.99083	0.320901	0.748286	NA
ENSG00000126351.12	THRA	protein_coding	4719.42	-0.00246475	0.190153	-0.0129619	0.989658	0.999956
ENSG00000126353.3	CCR7	protein_coding	156.902	0.874327	0.40591	2.15399	0.0312407	0.723645
ENSG00000126368.6	NR1D1	protein_coding	704.306	0.305441	0.23109	1.32174	0.186254	0.999956
ENSG00000126391.14	FRMD8	protein_coding	1872.79	0.113936	0.195361	0.583211	0.559752	0.999956
ENSG00000126432.14	PRDX5	protein_coding	9566.9	0.164509	0.187575	0.877027	0.380472	0.999956
ENSG00000126453.9	BCL2L12	protein_coding	3236.39	0.136668	0.230843	0.592039	0.553824	0.999956
ENSG00000126456.16	IRF3	protein_coding	5197.46	0.0510626	0.195082	0.261749	0.793515	0.999956
ENSG00000126457.21	PRMT1	protein_coding	24453.3	0.0558401	0.205943	0.271143	0.786281	0.999956
ENSG00000126458.4	RRAS	protein_coding	199.584	0.706959	0.33835	2.08943	0.0366688	0.763584
ENSG00000126460.11	PRRG2	protein_coding	11.716	0.0385815	1.1673	0.033052	0.973633	0.999956
ENSG00000126461.15	SCAF1	protein_coding	5126.97	-0.00592801	0.210591	-0.0281495	0.977543	0.999956
ENSG00000126464.14	PRR12	protein_coding	4018.22	0.0771703	0.19906	0.387674	0.698258	0.999956
ENSG00000126467.11	TSKS	protein_coding	777.801	0.251179	0.229407	1.0949	0.273559	0.999956
ENSG00000126500.3	FLRT1	protein_coding	160.786	0.120755	0.37423	0.322677	0.74694	0.999956
ENSG00000126522.16	ASL	protein_coding	1360.09	0.20881	0.213693	0.977151	0.328495	0.999956
ENSG00000126524.10	SBDS	protein_coding	2240.94	-0.234756	0.203281	-1.15483	0.248159	0.999956
ENSG00000126545.14	CSN1S1	protein_coding	0.325693	-1.71135	4.95623	-0.345293	0.729874	NA
ENSG00000126549.9	STATH	protein_coding	0	NA	NA	NA	NA	NA
ENSG00000126550.8	HTN1	protein_coding	0	NA	NA	NA	NA	NA
ENSG00000126561.16	STAT5A	protein_coding	5267.98	0.282925	0.191326	1.47876	0.139204	0.999956
ENSG00000126562.17	WNK4	protein_coding	157.247	0.318602	0.450669	0.706954	0.479595	0.999956
ENSG00000126581.13	BECN1	protein_coding	2499.19	-0.0701739	0.188916	-0.371456	0.710298	0.999956
ENSG00000126583.11	PRKCG	protein_coding	2.04085	4.18735	3.16971	1.32105	0.186485	NA
ENSG00000126602.11	TRAP1	protein_coding	14276.5	-0.0494866	0.176096	-0.281021	0.778694	0.999956
ENSG00000126603.8	GLIS2	protein_coding	15.1626	0.337605	1.01014	0.334217	0.738216	0.999956
ENSG00000126653.18	NSRP1	protein_coding	2420.12	-0.140821	0.230114	-0.611962	0.540563	0.999956
ENSG00000126698.11	DNAJC8	protein_coding	7049.69	-0.130022	0.177989	-0.730507	0.46508	0.999956
ENSG00000126705.14	AHDC1	protein_coding	1752.91	0.388321	0.196853	1.97265	0.0485358	0.853586
ENSG00000126709.15	IFI6	protein_coding	11131.8	0.172876	0.715859	0.241494	0.809172	0.999956
ENSG00000126733.21	DACH2	protein_coding	0.416833	-0.420477	4.89636	-0.0858755	0.931565	NA
ENSG00000126746.17	ZNF384	protein_coding	2400.73	0.00643907	0.195964	0.0328583	0.973788	0.999956
ENSG00000126749.16	EMG1	protein_coding	3098.13	-0.308109	0.243183	-1.26699	0.20516	0.999956
ENSG00000126752.7	SSX1	protein_coding	0	NA	NA	NA	NA	NA
ENSG00000126756.12	UXT	protein_coding	3453.48	0.0405584	0.209199	0.193875	0.846274	0.999956
ENSG00000126759.13	CFP	protein_coding	789.473	0.748137	0.231025	3.23834	0.00120228	0.0925605
ENSG00000126767.18	ELK1	protein_coding	2607.23	0.0635554	0.194007	0.327593	0.74322	0.999956
ENSG00000126768.12	TIMM17B	protein_coding	3776.23	-0.0243434	0.21154	-0.115077	0.908384	0.999956
ENSG00000126773.13	PCNX4	protein_coding	1471.99	-0.0655122	0.209313	-0.312986	0.754291	0.999956
ENSG00000126775.8	ATG14	protein_coding	1025.73	0.0162914	0.239471	0.0680309	0.945761	0.999956
ENSG00000126777.18	KTN1	protein_coding	5111.67	-0.282429	0.216266	-1.30593	0.191575	0.999956
ENSG00000126778.11	SIX1	protein_coding	48.0973	-0.206876	0.593689	-0.348458	0.727496	0.999956
ENSG00000126785.13	RHOJ	protein_coding	0.356197	-1.85354	4.92095	-0.376664	0.706423	NA
ENSG00000126787.13	DLGAP5	protein_coding	1703.66	-0.287025	0.203012	-1.41383	0.15741	0.999956
ENSG00000126790.12	L3HYPDH	protein_coding	406.615	0.00807771	0.26405	0.0305916	0.975595	0.999956
ENSG00000126803.9	HSPA2	protein_coding	21.3134	0.351654	0.867673	0.405285	0.685268	0.999956
ENSG00000126804.13	ZBTB1	protein_coding	819.739	-0.0503727	0.231854	-0.217261	0.828005	0.999956
ENSG00000126814.6	TRMT5	protein_coding	1105.73	-0.448768	0.206459	-2.17364	0.029732	0.706336
ENSG00000126821.8	SGPP1	protein_coding	0.280138	-1.44804	4.96912	-0.291408	0.770739	NA
ENSG00000126822.17	PLEKHG3	protein_coding	3320.56	0.00589483	0.184039	0.0320304	0.974448	0.999956
ENSG00000126838.10	PZP	protein_coding	0	NA	NA	NA	NA	NA
ENSG00000126856.14	PRDM7	protein_coding	0.572569	-2.43257	4.86732	-0.499777	0.617232	NA
ENSG00000126858.18	RHOT1	protein_coding	1838.61	-0.248314	0.201984	-1.22937	0.218932	0.999956
ENSG00000126860.11	EVI2A	protein_coding	367.798	0.527213	0.292865	1.80019	0.0718303	0.999956
ENSG00000126861.5	OMG	protein_coding	46.8658	-0.697393	0.679808	-1.02587	0.304953	0.999956
ENSG00000126870.16	WDR60	protein_coding	1400.74	0.20895	0.213151	0.980289	0.326943	0.999956
ENSG00000126878.13	AIF1L	protein_coding	20.3607	0.0772891	1.05271	0.073419	0.941473	0.999956
ENSG00000126882.13	FAM78A	protein_coding	7006.77	0.0104739	0.181728	0.0576351	0.954039	0.999956
ENSG00000126883.17	NUP214	protein_coding	4090.37	0.224593	0.201949	1.11213	0.266084	0.999956
ENSG00000126890.13	CTAG2	protein_coding	0	NA	NA	NA	NA	NA
ENSG00000126895.15	AVPR2	protein_coding	62.1244	1.37883	0.556762	2.47652	0.0132671	0.464558
ENSG00000126903.16	SLC10A3	protein_coding	987.116	0.118437	0.231127	0.512431	0.608349	0.999956
ENSG00000126934.13	MAP2K2	protein_coding	6259.59	0.115641	0.201575	0.573688	0.566179	0.999956
ENSG00000126945.9	HNRNPH2	protein_coding	3325.99	-0.202477	0.183041	-1.10618	0.268649	0.999956
ENSG00000126947.12	ARMCX1	protein_coding	0.480822	2.49197	4.90303	0.508252	0.611277	NA
ENSG00000126950.8	TMEM35A	protein_coding	0	NA	NA	NA	NA	NA
ENSG00000126952.16	NXF5	protein_coding	0	NA	NA	NA	NA	NA
ENSG00000126953.8	TIMM8A	protein_coding	892.289	-0.013406	0.224402	-0.0597408	0.952362	0.999956
ENSG00000126970.16	ZC4H2	protein_coding	7.65015	-0.717717	1.48039	-0.484815	0.627807	0.999956
ENSG00000127022.15	CANX	protein_coding	10573.5	-0.177342	0.180941	-0.980111	0.327032	0.999956
ENSG00000127054.20	INTS11	protein_coding	6339.39	0.14084	0.183	0.769616	0.441528	0.999956
ENSG00000127074.14	RGS13	protein_coding	1.24677	0.100283	3.56761	0.0281092	0.977575	NA
ENSG00000127080.10	IPPK	protein_coding	579.065	-0.0432846	0.237884	-0.181957	0.855617	0.999956
ENSG00000127081.14	ZNF484	protein_coding	56.5997	-0.113495	0.674753	-0.168202	0.866424	0.999956
ENSG00000127083.7	OMD	protein_coding	1.01221	0.172868	3.56567	0.0484812	0.961333	NA
ENSG00000127084.19	FGD3	protein_coding	1699.76	0.312151	0.211134	1.47845	0.139288	0.999956
ENSG00000127124.16	HIVEP3	protein_coding	170.903	0.304761	0.427819	0.712359	0.476243	0.999956
ENSG00000127125.9	PPCS	protein_coding	1168.42	-0.165977	0.224591	-0.73902	0.459895	0.999956
ENSG00000127129.10	EDN2	protein_coding	0	NA	NA	NA	NA	NA
ENSG00000127152.18	BCL11B	protein_coding	94.0698	0.300174	0.448998	0.668543	0.503787	0.999956
ENSG00000127184.13	COX7C	protein_coding	10319.6	0.0828891	0.200486	0.413441	0.679284	0.999956
ENSG00000127191.18	TRAF2	protein_coding	2591.39	0.0709968	0.222083	0.319686	0.749206	0.999956
ENSG00000127220.6	ABHD8	protein_coding	37.8385	0.541056	0.705345	0.76708	0.443034	0.999956
ENSG00000127241.16	MASP1	protein_coding	2.98932	0.848152	2.27896	0.372167	0.709769	NA
ENSG00000127249.15	ATP13A4	protein_coding	15.8971	-2.84321	1.18808	-2.39313	0.0167055	0.528932
ENSG00000127252.6	PLAAT1	protein_coding	0	NA	NA	NA	NA	NA
ENSG00000127311.9	HELB	protein_coding	738.821	-0.0465391	0.259115	-0.179608	0.857461	0.999956
ENSG00000127314.18	RAP1B	protein_coding	2880.72	-0.25576	0.190176	-1.34486	0.178671	0.999956
ENSG00000127318.11	IL22	protein_coding	0	NA	NA	NA	NA	NA
ENSG00000127324.9	TSPAN8	protein_coding	0	NA	NA	NA	NA	NA
ENSG00000127325.19	BEST3	protein_coding	2.00499	-0.983216	2.62905	-0.373982	0.708418	NA
ENSG00000127328.21	RAB3IP	protein_coding	389.305	-0.06037	0.264453	-0.228282	0.819427	0.999956
ENSG00000127329.15	PTPRB	protein_coding	8.33834	4.04823	1.90604	2.1239	0.0336785	0.748349
ENSG00000127334.10	DYRK2	protein_coding	1014.18	-0.111988	0.21007	-0.533099	0.593965	0.999956
ENSG00000127337.7	YEATS4	protein_coding	1393.58	-0.0460516	0.200123	-0.230116	0.818001	0.999956
ENSG00000127362.2	TAS2R3	protein_coding	1.85659	-4.25634	3.31615	-1.28352	0.199311	NA
ENSG00000127364.3	TAS2R4	protein_coding	59.4752	0.059315	0.591298	0.100313	0.920096	0.999956
ENSG00000127366.5	TAS2R5	protein_coding	45.3151	0.544146	0.620779	0.876554	0.380729	0.999956
ENSG00000127377.9	CRYGN	protein_coding	1.891	1.59289	3.26659	0.487631	0.625811	NA
ENSG00000127399.15	LRRC61	protein_coding	134.555	0.539898	0.386253	1.39779	0.162178	0.999956
ENSG00000127412.6	TRPV5	protein_coding	0.223016	-1.34337	4.99074	-0.269174	0.787796	NA
ENSG00000127415.13	IDUA	protein_coding	347.067	0.301595	0.289318	1.04244	0.29721	0.999956
ENSG00000127418.15	FGFRL1	protein_coding	2289.73	-0.00478916	0.194088	-0.0246752	0.980314	0.999956
ENSG00000127419.17	TMEM175	protein_coding	1058.8	0.145687	0.214366	0.679621	0.496745	0.999956
ENSG00000127423.10	AUNIP	protein_coding	833.775	-0.318791	0.218096	-1.4617	0.143823	0.999956
ENSG00000127445.13	PIN1	protein_coding	10955.3	0.0546223	0.212304	0.257283	0.79696	0.999956
ENSG00000127452.8	FBXL12	protein_coding	4305.46	0.262714	0.186612	1.40781	0.159188	0.999956
ENSG00000127463.15	EMC1	protein_coding	4292.94	-0.0514603	0.192669	-0.267092	0.789398	0.999956
ENSG00000127472.11	PLA2G5	protein_coding	1.21671	2.47578	3.73974	0.66202	0.507959	NA
ENSG00000127481.15	UBR4	protein_coding	10207.1	0.241695	0.180967	1.33558	0.181688	0.999956
ENSG00000127483.18	HP1BP3	protein_coding	5178.58	-0.0307134	0.225122	-0.13643	0.891481	0.999956
ENSG00000127507.18	ADGRE2	protein_coding	1547.72	-0.193386	0.213977	-0.903772	0.366116	0.999956
ENSG00000127511.9	SIN3B	protein_coding	2393.48	0.0712869	0.192576	0.370175	0.711252	0.999956
ENSG00000127515.2	OR7A10	protein_coding	0	NA	NA	NA	NA	NA
ENSG00000127526.15	SLC35E1	protein_coding	2432.82	0.0214672	0.188481	0.113896	0.90932	0.999956
ENSG00000127527.14	EPS15L1	protein_coding	1960.32	0.209563	0.191586	1.09383	0.27403	0.999956
ENSG00000127528.5	KLF2	protein_coding	32.7547	1.1021	0.762295	1.44576	0.148243	0.999956
ENSG00000127529.7	OR7C2	protein_coding	0	NA	NA	NA	NA	NA
ENSG00000127530.3	AC005255.1	protein_coding	13.4986	2.18529	1.17117	1.86591	0.0620538	0.952908
ENSG00000127533.3	F2RL3	protein_coding	134.473	0.509166	0.445001	1.14419	0.252545	0.999956
ENSG00000127540.12	UQCR11	protein_coding	2675.57	0.0965902	0.229693	0.420519	0.674106	0.999956
ENSG00000127554.13	GFER	protein_coding	1225.7	0.0721581	0.260159	0.277361	0.781503	0.999956
ENSG00000127561.15	SYNGR3	protein_coding	8.16702	1.63088	1.37999	1.1818	0.237284	0.999956
ENSG00000127564.17	PKMYT1	protein_coding	5904.41	0.108135	0.22287	0.48519	0.627541	0.999956
ENSG00000127578.7	WFIKKN1	protein_coding	52.0673	0.292251	0.570557	0.512219	0.608497	0.999956
ENSG00000127580.17	WDR24	protein_coding	568.628	0.17462	0.249014	0.701248	0.483149	0.999956
ENSG00000127585.12	FBXL16	protein_coding	3.15337	0.264939	2.34074	0.113186	0.909883	NA
ENSG00000127586.17	CHTF18	protein_coding	5224.19	0.29656	0.209557	1.41517	0.157018	0.999956
ENSG00000127588.5	GNG13	protein_coding	1.15487	-0.47121	3.62144	-0.130117	0.896474	NA
ENSG00000127589.4	TUBBP1	transcribed_processed_pseudogene	99.8863	-0.175535	0.43656	-0.402086	0.687621	0.999956
ENSG00000127603.26	MACF1	protein_coding	6039.82	-0.0295499	0.218309	-0.135358	0.892329	0.999956
ENSG00000127616.18	SMARCA4	protein_coding	19509.5	0.025772	0.200872	0.128301	0.897911	0.999956
ENSG00000127663.15	KDM4B	protein_coding	1767.47	0.0783519	0.212035	0.369523	0.711738	0.999956
ENSG00000127666.9	TICAM1	protein_coding	93.6895	0.478475	0.455883	1.04956	0.293922	0.999956
ENSG00000127720.8	METTL25	protein_coding	165.429	-0.0389137	0.362721	-0.107283	0.914565	0.999956
ENSG00000127743.6	IL17B	protein_coding	6.87458	0.247978	1.48481	0.16701	0.867362	0.999956
ENSG00000127774.7	EMC6	protein_coding	939.559	0.0402522	0.255536	0.157521	0.874835	0.999956
ENSG00000127780.3	OR1E2	protein_coding	0.240069	1.57794	4.99011	0.316213	0.751841	NA
ENSG00000127804.13	METTL16	protein_coding	1617.4	-0.318979	0.206565	-1.54421	0.122538	0.999956
ENSG00000127824.14	TUBA4A	protein_coding	4122.83	0.0187279	0.184661	0.101418	0.919219	0.999956
ENSG00000127831.10	VIL1	protein_coding	5.39332	2.95182	1.90581	1.54885	0.121418	0.999956
ENSG00000127837.9	AAMP	protein_coding	11543.7	0.117951	0.208006	0.567053	0.570678	0.999956
ENSG00000127838.14	PNKD	protein_coding	7872.19	0.162298	0.190037	0.854037	0.393084	0.999956
ENSG00000127863.15	TNFRSF19	protein_coding	0.893747	-1.57118	4.46818	-0.351637	0.725111	NA
ENSG00000127870.17	RNF6	protein_coding	1879.35	-0.309716	0.194593	-1.59161	0.111473	0.999956
ENSG00000127884.5	ECHS1	protein_coding	9148.37	0.0140533	0.192232	0.0731056	0.941722	0.999956
ENSG00000127903.14	ZNF835	protein_coding	0.15397	1.0542	4.96976	0.212123	0.832011	NA
ENSG00000127914.16	AKAP9	protein_coding	2579.4	-0.122682	0.208725	-0.587767	0.556689	0.999956
ENSG00000127920.5	GNG11	protein_coding	1.32248	2.31874	3.51891	0.658938	0.509936	NA
ENSG00000127922.9	SEM1	protein_coding	9314.24	-0.0581363	0.20977	-0.277144	0.78167	0.999956
ENSG00000127928.12	GNGT1	protein_coding	0	NA	NA	NA	NA	NA
ENSG00000127946.17	HIP1	protein_coding	4029	0.365315	0.184573	1.97925	0.0477884	0.846864
ENSG00000127947.16	PTPN12	protein_coding	3472.66	-0.430908	0.194759	-2.21251	0.0269312	0.673819
ENSG00000127948.16	POR	protein_coding	5191.78	0.00751769	0.213702	0.0351783	0.971938	0.999956
ENSG00000127951.7	FGL2	protein_coding	88.3785	0.0622429	0.532901	0.1168	0.907018	0.999956
ENSG00000127952.17	STYXL1	protein_coding	2570.04	0.0714135	0.200448	0.35627	0.721638	0.999956
ENSG00000127954.12	STEAP4	protein_coding	0.113151	-0.549599	4.9605	-0.110795	0.911779	NA
ENSG00000127955.17	GNAI1	protein_coding	2.52814	1.20908	2.67583	0.451854	0.651374	NA
ENSG00000127957.18	PMS2P3	transcribed_unprocessed_pseudogene	678.077	-0.0831436	0.238702	-0.348316	0.727603	0.999956
ENSG00000127980.16	PEX1	protein_coding	974.845	-0.0568418	0.25058	-0.226841	0.820547	0.999956
ENSG00000127989.13	MTERF1	protein_coding	698.616	-0.244687	0.237486	-1.03032	0.30286	0.999956
ENSG00000127990.18	SGCE	protein_coding	3.32945	-0.73979	2.42703	-0.304813	0.760509	NA
ENSG00000127993.16	RBM48	protein_coding	638.23	-0.249505	0.230843	-1.08084	0.279768	0.999956
ENSG00000127995.17	CASD1	protein_coding	498.514	-0.296438	0.289489	-1.02401	0.305832	0.999956
ENSG00000128000.16	ZNF780B	protein_coding	13.3891	-0.683202	1.12139	-0.609246	0.542361	0.999956
ENSG00000128011.4	LRFN1	protein_coding	296.995	0.433635	0.283755	1.5282	0.126463	0.999956
ENSG00000128016.6	ZFP36	protein_coding	542.042	0.312682	0.240372	1.30083	0.193317	0.999956
ENSG00000128039.11	SRD5A3	protein_coding	661.121	0.0985051	0.320372	0.30747	0.758485	0.999956
ENSG00000128040.11	SPINK2	protein_coding	2.30572	0.428456	2.59351	0.165203	0.868784	NA
ENSG00000128045.7	RASL11B	protein_coding	1.50998	4.37644	3.94647	1.10895	0.267452	NA
ENSG00000128050.8	PAICS	protein_coding	17190.3	-0.238193	0.174335	-1.36629	0.171847	0.999956
ENSG00000128052.10	KDR	protein_coding	0	NA	NA	NA	NA	NA
ENSG00000128059.8	PPAT	protein_coding	2638.45	-0.239281	0.188712	-1.26797	0.204808	0.999956
ENSG00000128159.12	TUBGCP6	protein_coding	5513.76	0.188565	0.179136	1.05263	0.292509	0.999956
ENSG00000128165.9	ADM2	protein_coding	74.9924	0.951297	0.512065	1.85776	0.0632024	0.960976
ENSG00000128185.9	DGCR6L	protein_coding	1236.84	0.0967608	0.234579	0.412487	0.679983	0.999956
ENSG00000128191.16	DGCR8	protein_coding	3843.26	-0.113493	0.18289	-0.620554	0.534893	0.999956
ENSG00000128203.7	ASPHD2	protein_coding	52.2909	0.721172	0.588283	1.22589	0.220239	0.999956
ENSG00000128218.8	VPREB3	protein_coding	8.66654	0.774756	1.50772	0.513859	0.607351	0.999956
ENSG00000128228.5	SDF2L1	protein_coding	1728.8	0.0847541	0.642191	0.131976	0.895003	0.999956
ENSG00000128242.13	GAL3ST1	protein_coding	1.1401	3.28011	3.95741	0.828853	0.407188	NA
ENSG00000128245.15	YWHAH	protein_coding	6820.96	-0.100937	0.179798	-0.561393	0.574529	0.999956
ENSG00000128250.5	RFPL1	protein_coding	0.57505	0.0994413	4.952	0.020081	0.983979	NA
ENSG00000128253.15	RFPL2	protein_coding	2.51071	1.31169	2.37727	0.551762	0.581111	NA
ENSG00000128254.14	C22orf24	lncRNA	9.53684	0.549805	1.3482	0.407806	0.683416	0.999956
ENSG00000128262.8	POM121L9P	transcribed_unprocessed_pseudogene	5.38926	-0.459753	1.65423	-0.277925	0.78107	0.999956
ENSG00000128266.9	GNAZ	protein_coding	5.27366	1.67636	1.79901	0.931825	0.351427	0.999956
ENSG00000128268.12	MGAT3	protein_coding	61.4823	-0.455111	0.537764	-0.846302	0.397385	0.999956
ENSG00000128271.22	ADORA2A	protein_coding	205.958	-0.61176	0.327319	-1.86901	0.061622	0.949933
ENSG00000128272.14	ATF4	protein_coding	27294.7	0.0244548	0.191972	0.127388	0.898634	0.999956
ENSG00000128274.17	A4GALT	protein_coding	0.183969	1.26027	4.97769	0.253183	0.800127	NA
ENSG00000128276.10	RFPL3	protein_coding	0.790271	3.24104	4.85952	0.666947	0.504806	NA
ENSG00000128283.7	CDC42EP1	protein_coding	5.90985	1.4772	1.67631	0.881225	0.378196	0.999956
ENSG00000128284.19	APOL3	protein_coding	10.5821	0.819747	1.50563	0.544453	0.58613	0.999956
ENSG00000128285.4	MCHR1	protein_coding	5.55659	1.0208	1.83505	0.556279	0.57802	0.999956
ENSG00000128294.16	TPST2	protein_coding	1292.07	-0.12866	0.20797	-0.618646	0.536149	0.999956
ENSG00000128298.17	BAIAP2L2	protein_coding	14.1545	0.664821	1.06653	0.623348	0.533056	0.999956
ENSG00000128309.16	MPST	protein_coding	3751.31	0.163647	0.210741	0.776532	0.437435	0.999956
ENSG00000128310.2	GALR3	protein_coding	9.71647	-0.983449	1.3306	-0.739102	0.459845	0.999956
ENSG00000128311.14	TST	protein_coding	1625.41	0.363906	0.215975	1.68494	0.0919993	0.999956
ENSG00000128313.2	APOL5	protein_coding	0	NA	NA	NA	NA	NA
ENSG00000128322.7	IGLL1	protein_coding	27.6351	-0.881768	0.785226	-1.12295	0.261459	0.999956
ENSG00000128335.14	APOL2	protein_coding	659.215	0.432189	0.268778	1.60798	0.10784	0.999956
ENSG00000128340.15	RAC2	protein_coding	8085.67	0.259723	0.181865	1.42811	0.153261	0.999956
ENSG00000128342.5	LIF	protein_coding	0.506778	-2.20882	4.87598	-0.452999	0.650549	NA
ENSG00000128346.10	C22orf23	protein_coding	16.6842	0.042298	0.984433	0.0429668	0.965728	0.999956
ENSG00000128383.13	APOBEC3A	protein_coding	0.622253	-2.37742	4.85298	-0.489889	0.624213	NA
ENSG00000128394.17	APOBEC3F	protein_coding	94.3891	-0.427859	0.457723	-0.934757	0.349914	0.999956
ENSG00000128408.8	RIBC2	protein_coding	108.005	0.173146	0.4969	0.348453	0.7275	0.999956
ENSG00000128422.17	KRT17	protein_coding	0.758978	-3.06494	4.8653	-0.629958	0.528722	NA
ENSG00000128438.10	TBC1D27P	transcribed_unprocessed_pseudogene	0.561195	-2.66602	4.92138	-0.541722	0.58801	NA
ENSG00000128463.13	EMC4	protein_coding	3203.61	-0.0590201	0.210295	-0.280654	0.778976	0.999956
ENSG00000128482.16	RNF112	protein_coding	14.0437	0.832759	1.05972	0.785831	0.431966	0.999956
ENSG00000128487.16	SPECC1	protein_coding	1494.29	0.174535	0.201234	0.867327	0.385763	0.999956
ENSG00000128510.12	CPA4	protein_coding	0.989819	3.40109	4.21069	0.807727	0.419248	NA
ENSG00000128512.22	DOCK4	protein_coding	154.064	1.02537	0.368437	2.78304	0.00538527	0.261531
ENSG00000128513.16	POT1	protein_coding	967.482	-0.138945	0.223628	-0.621324	0.534386	0.999956
ENSG00000128519.3	TAS2R16	protein_coding	0.560791	-2.49947	4.87752	-0.512447	0.608338	NA
ENSG00000128524.5	ATP6V1F	protein_coding	8512.46	0.110032	0.197059	0.558374	0.576589	0.999956
ENSG00000128534.8	LSM8	protein_coding	4862.88	-0.376672	0.239255	-1.57435	0.115406	0.999956
ENSG00000128536.16	CDHR3	protein_coding	1.58766	1.08216	2.95555	0.366146	0.714256	NA
ENSG00000128563.13	PRKRIP1	protein_coding	3985	0.0888549	0.194537	0.456752	0.64785	0.999956
ENSG00000128564.7	VGF	protein_coding	107.949	0.497112	0.418256	1.18854	0.234623	0.999956
ENSG00000128567.17	PODXL	protein_coding	402.629	-0.0986065	0.309264	-0.318842	0.749846	0.999956
ENSG00000128573.25	FOXP2	protein_coding	1.27727	-1.91	3.80808	-0.501564	0.615974	NA
ENSG00000128578.10	STRIP2	protein_coding	474.794	0.229334	0.252788	0.907217	0.364292	0.999956
ENSG00000128581.16	IFT22	protein_coding	670.17	-0.0661953	0.244033	-0.271255	0.786195	0.999956
ENSG00000128585.18	MKLN1	protein_coding	1266.97	-0.21099	0.245152	-0.860651	0.389431	0.999956
ENSG00000128590.5	DNAJB9	protein_coding	298.167	0.373145	0.315267	1.18358	0.236578	0.999956
ENSG00000128591.15	FLNC	protein_coding	426.934	0.853472	0.261386	3.26518	0.00109396	0.0874881
ENSG00000128594.8	LRRC4	protein_coding	16.0173	-1.8773	1.25275	-1.49854	0.133993	0.999956
ENSG00000128595.17	CALU	protein_coding	6317.52	-0.25083	0.178494	-1.40525	0.159946	0.999956
ENSG00000128596.17	CCDC136	protein_coding	162.972	-0.213106	0.451561	-0.471933	0.636975	0.999956
ENSG00000128602.11	SMO	protein_coding	12.085	1.67838	1.28948	1.30159	0.193056	0.999956
ENSG00000128604.20	IRF5	protein_coding	219.258	1.10052	0.329522	3.33975	0.000838526	0.0716959
ENSG00000128606.13	LRRC17	protein_coding	20.5642	0.486951	0.907989	0.536296	0.591754	0.999956
ENSG00000128607.14	KLHDC10	protein_coding	1754.88	-0.157281	0.196249	-0.801436	0.422879	0.999956
ENSG00000128609.15	NDUFA5	protein_coding	2346.76	-0.334708	0.189662	-1.76477	0.0776032	0.999956
ENSG00000128610.12	FEZF1	protein_coding	0.484445	2.7004	4.94572	0.546008	0.585061	NA
ENSG00000128617.2	OPN1SW	protein_coding	0.197034	-1.19475	4.98484	-0.239677	0.810581	NA
ENSG00000128626.11	MRPS12	protein_coding	313.102	-0.0395935	0.342003	-0.11577	0.907835	0.999956
ENSG00000128641.19	MYO1B	protein_coding	1703.28	0.265563	0.217439	1.22132	0.221963	0.999956
ENSG00000128645.15	HOXD1	protein_coding	0.294955	1.73208	4.98035	0.347783	0.728003	NA
ENSG00000128652.11	HOXD3	protein_coding	0	NA	NA	NA	NA	NA
ENSG00000128654.14	MTX2	protein_coding	2228.98	-0.223641	0.194766	-1.14825	0.250865	0.999956
ENSG00000128655.18	PDE11A	protein_coding	2.39403	0.188931	2.70408	0.0698689	0.944298	NA
ENSG00000128656.14	CHN1	protein_coding	82.7032	-0.517877	0.475233	-1.08973	0.275831	0.999956
ENSG00000128683.14	GAD1	protein_coding	3.662	0.433838	2.02106	0.214659	0.830033	NA
ENSG00000128692.8	EIF2S2P4	processed_pseudogene	78.703	-0.0821603	0.474657	-0.173094	0.862578	0.999956
ENSG00000128694.12	OSGEPL1	protein_coding	338.204	-0.00354091	0.286134	-0.012375	0.990126	0.999956
ENSG00000128699.14	ORMDL1	protein_coding	2130.84	-0.0890779	0.206018	-0.43238	0.665465	0.999956
ENSG00000128708.13	HAT1	protein_coding	4833.8	-0.217567	0.185444	-1.17322	0.240706	0.999956
ENSG00000128709.13	HOXD9	protein_coding	0.280217	-1.44964	4.96918	-0.291725	0.770497	NA
ENSG00000128710.5	HOXD10	protein_coding	0.842479	3.14024	4.84737	0.647823	0.5171	NA
ENSG00000128713.13	HOXD11	protein_coding	0.221985	1.4848	4.98634	0.297773	0.765876	NA
ENSG00000128714.6	HOXD13	protein_coding	1618.41	-0.179036	0.210162	-0.851895	0.394273	0.999956
ENSG00000128731.17	HERC2	protein_coding	3931	-0.135198	0.205086	-0.659222	0.509753	0.999956
ENSG00000128739.22	SNRPN	protein_coding	0.444181	2.43222	4.9446	0.491893	0.622795	NA
ENSG00000128789.21	PSMG2	protein_coding	2198.45	-0.0810039	0.197302	-0.410558	0.681397	0.999956
ENSG00000128791.12	TWSG1	protein_coding	504.636	-0.260112	0.249246	-1.0436	0.296672	0.999956
ENSG00000128805.14	ARHGAP22	protein_coding	5.42937	0.148418	1.66323	0.0892351	0.928895	0.999956
ENSG00000128815.19	WDFY4	protein_coding	4393.94	0.177886	0.179605	0.99043	0.321964	0.999956
ENSG00000128829.12	EIF2AK4	protein_coding	2267.79	-0.17871	0.190491	-0.938153	0.348166	0.999956
ENSG00000128833.13	MYO5C	protein_coding	10.8571	-0.801413	1.35667	-0.590723	0.554706	0.999956
ENSG00000128849.10	CGNL1	protein_coding	26.3101	0.109116	0.836624	0.130424	0.896231	0.999956
ENSG00000128872.10	TMOD2	protein_coding	261.883	0.159086	0.324591	0.490111	0.624055	0.999956
ENSG00000128881.17	TTBK2	protein_coding	653.937	-0.150308	0.273665	-0.549239	0.582841	0.999956
ENSG00000128886.12	ELL3	protein_coding	66.0361	-0.435005	0.512642	-0.848555	0.396129	0.999956
ENSG00000128891.15	CCDC32	protein_coding	445.345	0.182451	0.251586	0.725204	0.468327	0.999956
ENSG00000128908.17	INO80	protein_coding	2459.76	0.0894969	0.189284	0.472818	0.636343	0.999956
ENSG00000128915.12	ICE2	protein_coding	1228.46	-0.327498	0.233979	-1.39969	0.161606	0.999956
ENSG00000128917.8	DLL4	protein_coding	42.8368	-0.661869	0.642308	-1.03045	0.302797	0.999956
ENSG00000128918.15	ALDH1A2	protein_coding	1.91659	0.559005	2.92611	0.19104	0.848494	NA
ENSG00000128923.11	MINDY2	protein_coding	438.104	-0.499737	0.288865	-1.73	0.0836302	0.999956
ENSG00000128928.9	IVD	protein_coding	4516.71	0.0881798	0.191615	0.460194	0.645377	0.999956
ENSG00000128944.13	KNSTRN	protein_coding	1516.43	-0.0435566	0.205237	-0.212226	0.831931	0.999956
ENSG00000128951.14	DUT	protein_coding	7341.87	-0.154346	0.216156	-0.714049	0.475197	0.999956
ENSG00000128965.13	CHAC1	protein_coding	13.6597	-0.134944	1.09863	-0.122829	0.902242	0.999956
ENSG00000128973.13	CLN6	protein_coding	8452.72	0.0122028	0.223324	0.0546419	0.956424	0.999956
ENSG00000128989.10	ARPP19	protein_coding	3207.63	-0.2205	0.186688	-1.18112	0.237556	0.999956
ENSG00000129003.18	VPS13C	protein_coding	1744.73	-0.340763	0.25254	-1.34934	0.177227	0.999956
ENSG00000129007.14	CALML4	protein_coding	413.867	-0.0920085	0.261566	-0.351761	0.725018	0.999956
ENSG00000129009.13	ISLR	protein_coding	2.54943	-5.03048	3.29986	-1.52445	0.127395	NA
ENSG00000129028.9	THAP10	protein_coding	122.457	-0.296292	0.42159	-0.702796	0.482183	0.999956
ENSG00000129038.16	LOXL1	protein_coding	74.9366	0.0526837	0.503284	0.10468	0.91663	0.999956
ENSG00000129048.6	ACKR4	protein_coding	1.3213	-0.951377	3.43877	-0.276662	0.78204	NA
ENSG00000129055.12	ANAPC13	protein_coding	1704.06	-0.332447	0.198573	-1.67419	0.094094	0.999956
ENSG00000129071.9	MBD4	protein_coding	2466.99	0.0801735	0.215044	0.372823	0.70928	0.999956
ENSG00000129083.12	COPB1	protein_coding	2889.44	-0.211183	0.185323	-1.13954	0.254477	0.999956
ENSG00000129084.17	PSMA1	protein_coding	4348.7	-0.0919898	0.179267	-0.513145	0.60785	0.999956
ENSG00000129103.18	SUMF2	protein_coding	9159.88	0.0276805	0.175656	0.157583	0.874785	0.999956
ENSG00000129116.19	PALLD	protein_coding	10.0621	-1.5045	1.26189	-1.19226	0.23316	0.999956
ENSG00000129128.13	SPCS3	protein_coding	3811.33	-0.176186	0.181923	-0.968464	0.332813	0.999956
ENSG00000129151.9	BBOX1	protein_coding	0	NA	NA	NA	NA	NA
ENSG00000129152.4	MYOD1	protein_coding	0	NA	NA	NA	NA	NA
ENSG00000129158.11	SERGEF	protein_coding	905.078	-0.0466817	0.225434	-0.207074	0.835952	0.999956
ENSG00000129159.7	KCNC1	protein_coding	14.5017	-2.55628	1.20473	-2.12187	0.0338483	0.750082
ENSG00000129167.9	TPH1	protein_coding	33.7448	0.466421	0.702768	0.663692	0.506887	0.999956
ENSG00000129170.9	CSRP3	protein_coding	0	NA	NA	NA	NA	NA
ENSG00000129173.13	E2F8	protein_coding	1314.46	-0.156953	0.206626	-0.7596	0.447494	0.999956
ENSG00000129187.14	DCTD	protein_coding	3218.84	-0.11647	0.192183	-0.606038	0.544489	0.999956
ENSG00000129194.7	SOX15	protein_coding	39.5912	-0.25507	0.670498	-0.380419	0.703634	0.999956
ENSG00000129195.16	PIMREG	protein_coding	18.3239	0.514217	0.973108	0.528427	0.597203	0.999956
ENSG00000129197.14	RPAIN	protein_coding	2135.42	-0.0728194	0.211094	-0.344962	0.730123	0.999956
ENSG00000129204.16	USP6	protein_coding	3.10983	0.529647	2.16593	0.244536	0.806816	NA
ENSG00000129214.15	SHBG	protein_coding	0.930081	-3.23202	4.31787	-0.748524	0.454144	NA
ENSG00000129219.14	PLD2	protein_coding	287.781	1.15874	0.340237	3.4057	0.000659948	0.0594402
ENSG00000129221.15	AIPL1	protein_coding	0	NA	NA	NA	NA	NA
ENSG00000129226.14	CD68	protein_coding	742.608	0.0652204	0.225054	0.289799	0.77197	0.999956
ENSG00000129235.10	TXNDC17	protein_coding	1115.82	-0.0926691	0.207108	-0.447443	0.654555	0.999956
ENSG00000129244.9	ATP1B2	protein_coding	1.31236	3.60745	3.82433	0.943291	0.345532	NA
ENSG00000129245.11	FXR2	protein_coding	2292.62	0.338099	0.219158	1.54272	0.1229	0.999956
ENSG00000129250.12	KIF1C	protein_coding	2165.51	-0.167654	0.216987	-0.772644	0.439733	0.999956
ENSG00000129255.16	MPDU1	protein_coding	1673.31	0.00617582	0.243797	0.0253318	0.97979	0.999956
ENSG00000129292.20	PHF20L1	protein_coding	885.564	-0.374253	0.25042	-1.4945	0.135045	0.999956
ENSG00000129295.9	LRRC6	protein_coding	7.18744	-3.93921	1.74037	-2.26344	0.0236089	0.63165
ENSG00000129315.11	CCNT1	protein_coding	1860.36	-0.127808	0.237521	-0.538092	0.590514	0.999956
ENSG00000129317.14	PUS7L	protein_coding	1200.68	-0.717841	0.222483	-3.2265	0.00125315	0.0945159
ENSG00000129347.20	KRI1	protein_coding	14885.8	-0.00728527	0.173383	-0.0420183	0.966484	0.999956
ENSG00000129351.17	ILF3	protein_coding	100886	-0.0265581	0.169792	-0.156415	0.875706	0.999956
ENSG00000129353.15	SLC44A2	protein_coding	2212.7	0.378321	0.250163	1.5123	0.130459	0.999956
ENSG00000129354.11	AP1M2	protein_coding	1.41644	4.22075	4.06672	1.03787	0.299328	NA
ENSG00000129355.6	CDKN2D	protein_coding	954.239	0.324887	0.23176	1.40182	0.160968	0.999956
ENSG00000129422.14	MTUS1	protein_coding	624.648	0.245492	0.248024	0.989791	0.322276	0.999956
ENSG00000129437.10	KLK14	protein_coding	10.9636	0.203204	1.19873	0.169515	0.865391	0.999956
ENSG00000129450.8	SIGLEC9	protein_coding	23.0585	3.00891	0.919083	3.27381	0.00106107	0.0859698
ENSG00000129451.12	KLK10	protein_coding	0.913166	3.72724	4.90868	0.759316	0.447663	NA
ENSG00000129455.15	KLK8	protein_coding	0	NA	NA	NA	NA	NA
ENSG00000129460.16	NGDN	protein_coding	2021.21	-0.0766391	0.200295	-0.382631	0.701994	0.999956
ENSG00000129465.16	RIPK3	protein_coding	11.2265	0.215949	1.18837	0.181719	0.855804	0.999956
ENSG00000129467.13	ADCY4	protein_coding	3.98955	-0.524535	2.10537	-0.249142	0.803251	NA
ENSG00000129472.15	RAB2B	protein_coding	421.992	0.0932634	0.262764	0.354932	0.72264	0.999956
ENSG00000129473.9	BCL2L2	protein_coding	674.114	-0.125447	0.255823	-0.490368	0.623874	0.999956
ENSG00000129474.16	AJUBA	protein_coding	334.455	0.217935	0.279137	0.780746	0.434952	0.999956
ENSG00000129480.13	DTD2	protein_coding	538.969	-0.278906	0.243441	-1.14568	0.251926	0.999956
ENSG00000129484.13	PARP2	protein_coding	1543.65	0.0142214	0.198194	0.0717546	0.942797	0.999956
ENSG00000129493.15	HEATR5A	protein_coding	196.477	-0.00367782	0.364187	-0.0100987	0.991943	0.999956
ENSG00000129514.6	FOXA1	protein_coding	1.60946	0.993147	3.14608	0.315677	0.752247	NA
ENSG00000129515.19	SNX6	protein_coding	894.139	-0.127247	0.248032	-0.513025	0.607934	0.999956
ENSG00000129518.9	EAPP	protein_coding	677.01	-0.129975	0.234397	-0.554508	0.579231	0.999956
ENSG00000129521.13	EGLN3	protein_coding	0.128132	0.663777	4.96631	0.133656	0.893675	NA
ENSG00000129534.14	MIS18BP1	protein_coding	2576.26	0.0354725	0.274002	0.129461	0.896993	0.999956
ENSG00000129535.12	NRL	protein_coding	14.9133	0.331865	1.03949	0.319257	0.749532	0.999956
ENSG00000129538.14	RNASE1	protein_coding	0	NA	NA	NA	NA	NA
ENSG00000129559.13	NEDD8	protein_coding	6652.95	0.00214599	0.200575	0.0106992	0.991463	0.999956
ENSG00000129562.11	DAD1	protein_coding	3716.44	-0.094027	0.195135	-0.481856	0.629908	0.999956
ENSG00000129566.13	TEP1	protein_coding	1291.86	0.160533	0.248195	0.646803	0.51776	0.999956
ENSG00000129595.13	EPB41L4A	protein_coding	4.55124	1.5645	2.11609	0.739333	0.459705	0.999956
ENSG00000129596.5	CDO1	protein_coding	1.25697	2.13792	3.90203	0.547899	0.583761	NA
ENSG00000129625.13	REEP5	protein_coding	2909.59	0.311108	0.241172	1.28998	0.197057	0.999956
ENSG00000129636.12	ITFG1	protein_coding	1052.49	-0.164313	0.209774	-0.783288	0.433458	0.999956
ENSG00000129646.14	QRICH2	protein_coding	78.5585	0.180612	0.499019	0.361934	0.717401	0.999956
ENSG00000129654.8	FOXJ1	protein_coding	0	NA	NA	NA	NA	NA
ENSG00000129657.16	SEC14L1	protein_coding	1622.04	-0.352039	0.202154	-1.74144	0.0816064	0.999956
ENSG00000129667.12	RHBDF2	protein_coding	448.096	-0.0291872	0.31601	-0.0923617	0.926411	0.999956
ENSG00000129673.9	AANAT	protein_coding	0.79731	-1.36836	4.77055	-0.286835	0.774238	NA
ENSG00000129675.16	ARHGEF6	protein_coding	6342.91	-0.0552019	0.208256	-0.265068	0.790957	0.999956
ENSG00000129680.16	MAP7D3	protein_coding	1026.33	-0.430061	0.211154	-2.03672	0.0416784	0.806362
ENSG00000129682.16	FGF13	protein_coding	0.620514	0.654406	4.64816	0.140788	0.888037	NA
ENSG00000129691.15	ASH2L	protein_coding	2353.35	0.0185035	0.231446	0.0799471	0.936279	0.999956
ENSG00000129696.12	TTI2	protein_coding	637.569	-0.143315	0.238915	-0.599855	0.548603	0.999956
ENSG00000129744.2	ART1	protein_coding	0.159587	1.09053	4.97145	0.219358	0.826371	NA
ENSG00000129749.3	CHRNA10	protein_coding	85.6938	-0.0969894	0.465986	-0.208138	0.835121	0.999956
ENSG00000129757.13	CDKN1C	protein_coding	26.4227	0.517497	0.956232	0.541183	0.588381	0.999956
ENSG00000129810.15	SGO1	protein_coding	470.675	-0.136117	0.248103	-0.548632	0.583258	0.999956
ENSG00000129816.5	TTTY1B	lncRNA	0	NA	NA	NA	NA	NA
ENSG00000129824.16	RPS4Y1	protein_coding	0	NA	NA	NA	NA	NA
ENSG00000129845.5	TTTY1	lncRNA	0	NA	NA	NA	NA	NA
ENSG00000129862.6	VCY1B	protein_coding	0	NA	NA	NA	NA	NA
ENSG00000129864.6	VCY	protein_coding	0	NA	NA	NA	NA	NA
ENSG00000129873.7	CDY2B	protein_coding	0	NA	NA	NA	NA	NA
ENSG00000129910.7	CDH15	protein_coding	5.98401	0.157536	1.56759	0.100495	0.919951	0.999956
ENSG00000129911.9	KLF16	protein_coding	1916.61	0.217585	0.217206	1.00175	0.316465	0.999956
ENSG00000129925.11	TMEM8A	protein_coding	2346.77	0.0701491	0.215124	0.326087	0.744359	0.999956
ENSG00000129932.8	DOHH	protein_coding	1437.16	-0.020784	0.287093	-0.0723947	0.942288	0.999956
ENSG00000129933.21	MAU2	protein_coding	6620.87	0.218734	0.18975	1.15275	0.249013	0.999956
ENSG00000129946.10	SHC2	protein_coding	2.2384	1.64679	2.80051	0.588034	0.55651	NA
ENSG00000129951.18	PLPPR3	protein_coding	5513.36	-0.119534	0.205057	-0.582931	0.55994	0.999956
ENSG00000129965.15	INS-IGF2	protein_coding	0	NA	NA	NA	NA	NA
ENSG00000129968.15	ABHD17A	protein_coding	1650.44	0.267991	0.210052	1.27583	0.202015	0.999956
ENSG00000129988.6	LBP	protein_coding	2.58911	-0.644814	2.60732	-0.247309	0.804669	NA
ENSG00000129990.15	SYT5	protein_coding	3.01075	2.96574	2.51789	1.17787	0.238849	NA
ENSG00000129991.13	TNNI3	protein_coding	0.38283	-1.98623	4.91462	-0.404147	0.686104	NA
ENSG00000129993.14	CBFA2T3	protein_coding	8539.87	-0.0791106	0.180617	-0.438003	0.661384	0.999956
ENSG00000130005.12	GAMT	protein_coding	176.939	0.731452	0.361223	2.02493	0.0428741	0.815981
ENSG00000130021.14	PUDP	protein_coding	2113.26	0.041226	0.18929	0.217793	0.82759	0.999956
ENSG00000130023.16	ERMARD	protein_coding	346.207	-0.0258298	0.275052	-0.0939088	0.925182	0.999956
ENSG00000130024.15	PHF10	protein_coding	3886.89	-0.0604066	0.182393	-0.33119	0.740501	0.999956
ENSG00000130032.16	PRRG3	protein_coding	0.0797452	0.341658	4.94336	0.0691145	0.944898	NA
ENSG00000130035.7	GALNT8	protein_coding	1.7737	-0.508365	2.98328	-0.170405	0.864692	NA
ENSG00000130037.4	KCNA5	protein_coding	0.590314	2.7615	4.88316	0.565514	0.571724	NA
ENSG00000130038.9	CRACR2A	protein_coding	1014.15	-0.294169	0.215159	-1.36722	0.171558	0.999956
ENSG00000130045.16	NXNL2	protein_coding	6.25627	-0.754262	1.55061	-0.486431	0.626662	0.999956
ENSG00000130052.13	STARD8	protein_coding	937.764	-0.172606	0.218288	-0.790724	0.429105	0.999956
ENSG00000130054.4	FAM155B	protein_coding	0.196346	-1.188	4.98475	-0.238327	0.811627	NA
ENSG00000130055.13	GDPD2	protein_coding	7.28932	-0.627565	1.47347	-0.425909	0.670174	0.999956
ENSG00000130066.16	SAT1	protein_coding	5533.51	0.0476488	0.181907	0.26194	0.793368	0.999956
ENSG00000130119.16	GNL3L	protein_coding	2807.69	-0.404047	0.188978	-2.13807	0.0325112	0.741048
ENSG00000130147.16	SH3BP4	protein_coding	0.581377	1.11741	4.89354	0.228343	0.819379	NA
ENSG00000130150.12	MOSPD2	protein_coding	352.839	-0.180585	0.279742	-0.645543	0.518576	0.999956
ENSG00000130158.14	DOCK6	protein_coding	1164.16	0.106149	0.224991	0.471795	0.637073	0.999956
ENSG00000130159.14	ECSIT	protein_coding	3568.57	-0.00669853	0.202137	-0.0331386	0.973564	0.999956
ENSG00000130164.13	LDLR	protein_coding	3803.92	0.250413	0.249044	1.0055	0.314657	0.999956
ENSG00000130165.10	ELOF1	protein_coding	2653.83	0.0919447	0.245641	0.374305	0.708177	0.999956
ENSG00000130167.13	TSPAN16	protein_coding	1.12295	1.09774	4.02067	0.273025	0.784834	NA
ENSG00000130173.13	ANGPTL8	protein_coding	1.61571	-1.92711	3.59781	-0.535634	0.592212	NA
ENSG00000130175.9	PRKCSH	protein_coding	24798.6	0.221396	0.173133	1.27876	0.20098	0.999956
ENSG00000130176.8	CNN1	protein_coding	0.696836	-3.08432	4.87561	-0.632603	0.526993	NA
ENSG00000130177.16	CDC16	protein_coding	1512.04	-0.104572	0.206118	-0.507341	0.611916	0.999956
ENSG00000130182.8	ZSCAN10	protein_coding	1.26612	-1.79203	3.58764	-0.499502	0.617426	NA
ENSG00000130193.8	THEM6	protein_coding	143.405	0.964381	0.385267	2.50315	0.0123094	0.4487
ENSG00000130202.10	NECTIN2	protein_coding	125.167	-0.288926	0.412925	-0.699706	0.484111	0.999956
ENSG00000130203.10	APOE	protein_coding	33.5693	-0.267313	0.697662	-0.383156	0.701604	0.999956
ENSG00000130204.13	TOMM40	protein_coding	10766.9	0.0301963	0.243855	0.123829	0.901451	0.999956
ENSG00000130208.9	APOC1	protein_coding	0.638952	2.83998	4.87059	0.583089	0.559834	NA
ENSG00000130222.11	GADD45G	protein_coding	4.79554	1.82067	2.0147	0.903696	0.366157	0.999956
ENSG00000130224.15	LRCH2	protein_coding	0.564011	-2.50656	4.87708	-0.513948	0.607288	NA
ENSG00000130226.17	DPP6	protein_coding	0.431838	1.89691	4.89227	0.387737	0.698211	NA
ENSG00000130227.17	XPO7	protein_coding	3140.41	-0.217215	0.186679	-1.16357	0.244597	0.999956
ENSG00000130234.10	ACE2	protein_coding	0	NA	NA	NA	NA	NA
ENSG00000130244.12	FAM98C	protein_coding	138.169	0.142171	0.401222	0.354344	0.723081	0.999956
ENSG00000130254.12	SAFB2	protein_coding	5449.06	0.244852	0.229667	1.06611	0.286372	0.999956
ENSG00000130255.13	RPL36	protein_coding	15393.8	0.0796518	0.189134	0.42114	0.673653	0.999956
ENSG00000130270.16	ATP8B3	protein_coding	570.07	0.106314	0.248863	0.427198	0.669235	0.999956
ENSG00000130283.9	GDF1	protein_coding	0	NA	NA	NA	NA	NA
ENSG00000130287.14	NCAN	protein_coding	1.79735	-1.25338	2.82668	-0.44341	0.657469	NA
ENSG00000130294.16	KIF1A	protein_coding	4.54948	-1.01967	1.95143	-0.522523	0.601306	0.999956
ENSG00000130299.17	GTPBP3	protein_coding	2569.42	0.24361	0.198854	1.22507	0.22055	0.999956
ENSG00000130300.9	PLVAP	protein_coding	9.33911	2.9102	1.41285	2.05981	0.039417	0.789681
ENSG00000130303.13	BST2	protein_coding	8456.42	0.328733	0.210226	1.56371	0.117886	0.999956
ENSG00000130304.17	SLC27A1	protein_coding	963.82	1.06031	0.249318	4.25287	2.1105e-05	0.00369418
ENSG00000130305.16	NSUN5	protein_coding	5871	-0.0669174	0.206318	-0.324342	0.745679	0.999956
ENSG00000130307.11	USHBP1	protein_coding	13.7579	-0.64492	1.10642	-0.582887	0.559969	0.999956
ENSG00000130309.11	COLGALT1	protein_coding	13695	0.0673294	0.17215	0.391108	0.695717	0.999956
ENSG00000130311.11	DDA1	protein_coding	2481.91	-0.131635	0.202463	-0.65017	0.515582	0.999956
ENSG00000130312.6	MRPL34	protein_coding	2594.52	0.0268734	0.239223	0.112336	0.910557	0.999956
ENSG00000130313.7	AC010618.1	protein_coding	2959.74	0.184057	0.195407	0.941915	0.346236	0.999956
ENSG00000130332.15	LSM7	protein_coding	3829.92	0.0708073	0.197458	0.358595	0.719898	0.999956
ENSG00000130338.13	TULP4	protein_coding	1200.5	0.313621	0.285088	1.10008	0.271295	0.999956
ENSG00000130340.15	SNX9	protein_coding	1081.52	0.032524	0.212439	0.153098	0.878321	0.999956
ENSG00000130347.12	RTN4IP1	protein_coding	674.629	-0.0886357	0.228762	-0.387458	0.698417	0.999956
ENSG00000130348.11	QRSL1	protein_coding	1476.72	-0.166689	0.199757	-0.834461	0.404021	0.999956
ENSG00000130349.10	C6orf203	protein_coding	737.677	-0.0132792	0.224133	-0.059247	0.952755	0.999956
ENSG00000130363.11	RSPH3	protein_coding	296.621	-0.251345	0.3076	-0.817116	0.413862	0.999956
ENSG00000130368.5	MAS1	protein_coding	3.33631	3.788	2.5565	1.48171	0.138417	NA
ENSG00000130377.13	ACSBG2	protein_coding	5.91962	0.584055	1.67035	0.349661	0.726593	0.999956
ENSG00000130382.9	MLLT1	protein_coding	6247.92	0.242182	0.215243	1.12515	0.260524	0.999956
ENSG00000130383.7	FUT5	protein_coding	0	NA	NA	NA	NA	NA
ENSG00000130385.5	BMP15	protein_coding	0	NA	NA	NA	NA	NA
ENSG00000130396.20	AFDN	protein_coding	21.0923	-0.387796	0.926262	-0.418667	0.675459	0.999956
ENSG00000130402.12	ACTN4	protein_coding	3893.72	-0.0179099	0.182658	-0.0980515	0.921891	0.999956
ENSG00000130413.15	STK33	protein_coding	3.60664	0.249454	2.0512	0.121614	0.903205	NA
ENSG00000130414.12	NDUFA10	protein_coding	6141.31	-0.117756	0.176821	-0.665965	0.505433	0.999956
ENSG00000130427.3	EPO	protein_coding	11.0867	1.02356	1.18202	0.865936	0.386525	0.999956
ENSG00000130429.15	ARPC1B	protein_coding	23323.5	0.143187	0.193992	0.738105	0.460451	0.999956
ENSG00000130433.7	CACNG6	protein_coding	0	NA	NA	NA	NA	NA
ENSG00000130449.6	ZSWIM6	protein_coding	256.539	0.277196	0.341408	0.811919	0.416838	0.999956
ENSG00000130475.14	FCHO1	protein_coding	2261.07	0.58774	0.198358	2.96303	0.00304628	0.179891
ENSG00000130477.15	UNC13A	protein_coding	4.62076	4.08603	2.28127	1.79112	0.0732738	0.999956
ENSG00000130479.11	MAP1S	protein_coding	4060.71	0.614673	0.246268	2.49596	0.0125618	0.453448
ENSG00000130487.8	KLHDC7B	protein_coding	1219.62	1.28753	0.262574	4.9035	9.41456e-07	0.000264663
ENSG00000130508.11	PXDN	protein_coding	5971.49	-0.0765557	0.182274	-0.420004	0.674482	0.999956
ENSG00000130511.16	SSBP4	protein_coding	2688.14	0.0478767	0.20986	0.228136	0.819541	0.999956
ENSG00000130513.6	GDF15	protein_coding	0.970194	2.99466	4.23371	0.707337	0.479357	NA
ENSG00000130517.14	PGPEP1	protein_coding	869.037	0.630181	0.218029	2.89036	0.00384806	0.209124
ENSG00000130518.17	IQCN	protein_coding	57.4776	0.895189	0.565438	1.58318	0.113381	0.999956
ENSG00000130520.10	LSM4	protein_coding	7642.28	0.140618	0.215644	0.652082	0.514348	0.999956
ENSG00000130522.5	JUND	protein_coding	2681.82	0.105145	0.219128	0.479834	0.631345	0.999956
ENSG00000130528.12	HRC	protein_coding	0.639286	3.18942	4.92822	0.647176	0.517518	NA
ENSG00000130529.16	TRPM4	protein_coding	2.00212	3.2405	2.94706	1.09957	0.27152	NA
ENSG00000130538.5	OR11H1	protein_coding	0	NA	NA	NA	NA	NA
ENSG00000130540.14	SULT4A1	protein_coding	0.236901	1.39556	4.99428	0.279431	0.779914	NA
ENSG00000130544.12	ZNF557	protein_coding	215.708	-0.215788	0.320999	-0.672238	0.501433	0.999956
ENSG00000130545.16	CRB3	protein_coding	2.37244	0.715439	2.42991	0.294431	0.768429	NA
ENSG00000130558.19	OLFM1	protein_coding	0.655416	-0.42756	4.64081	-0.0921305	0.926594	NA
ENSG00000130559.19	CAMSAP1	protein_coding	2118.8	-0.190664	0.19012	-1.00286	0.315927	0.999956
ENSG00000130560.8	UBAC1	protein_coding	2815.55	0.127512	0.225601	0.565212	0.571929	0.999956
ENSG00000130561.17	SAG	protein_coding	1.64029	2.02599	3.60294	0.562317	0.5739	NA
ENSG00000130584.11	ZBTB46	protein_coding	484.479	-0.113388	0.303978	-0.373014	0.709138	0.999956
ENSG00000130589.16	HELZ2	protein_coding	3189.44	0.466789	0.185614	2.51485	0.0119084	0.439263
ENSG00000130590.14	SAMD10	protein_coding	917.808	-0.124461	0.214307	-0.580759	0.561403	0.999956
ENSG00000130592.15	LSP1	protein_coding	1392.19	0.773591	0.302731	2.55538	0.0106073	0.409162
ENSG00000130595.19	TNNT3	protein_coding	5.9991	0.35174	1.92099	0.183104	0.854717	0.999956
ENSG00000130598.16	TNNI2	protein_coding	12.5697	1.94559	1.34842	1.44286	0.149059	0.999956
ENSG00000130600.19	H19	lncRNA	565.212	-0.137026	0.249282	-0.549681	0.582538	0.999956
ENSG00000130612.16	CYP2G1P	translated_unprocessed_pseudogene	2.09383	-0.514475	2.7991	-0.1838	0.85417	NA
ENSG00000130635.15	COL5A1	protein_coding	7.33528	2.48603	1.64351	1.51264	0.130372	0.999956
ENSG00000130638.17	ATXN10	protein_coding	4116.37	-0.142423	0.195745	-0.727592	0.466863	0.999956
ENSG00000130640.13	TUBGCP2	protein_coding	6451.16	0.0846197	0.209534	0.403848	0.686325	0.999956
ENSG00000130643.9	CALY	protein_coding	0.883192	1.11334	4.18398	0.266096	0.790165	NA
ENSG00000130649.10	CYP2E1	protein_coding	482.472	-0.106653	0.252318	-0.422694	0.672518	0.999956
ENSG00000130653.16	PNPLA7	protein_coding	133.958	0.366213	0.402068	0.910823	0.362389	0.999956
ENSG00000130656.5	HBZ	protein_coding	1.31533	-0.657233	3.44766	-0.190631	0.848814	NA
ENSG00000130669.17	PAK4	protein_coding	1801.14	-0.0990913	0.252855	-0.39189	0.695139	0.999956
ENSG00000130675.15	MNX1	protein_coding	0.389735	-1.85381	4.90207	-0.37817	0.705304	NA
ENSG00000130684.14	ZNF337	protein_coding	1114.8	-0.0148412	0.24724	-0.0600273	0.952134	0.999956
ENSG00000130695.15	CEP85	protein_coding	3136.19	0.104747	0.183895	0.569601	0.568948	0.999956
ENSG00000130699.18	TAF4	protein_coding	1644.06	-0.166402	0.199196	-0.835369	0.40351	0.999956
ENSG00000130700.7	GATA5	protein_coding	0.240457	1.5841	4.99006	0.317451	0.750901	NA
ENSG00000130701.4	RBBP8NL	protein_coding	0	NA	NA	NA	NA	NA
ENSG00000130702.15	LAMA5	protein_coding	216.957	-0.245064	0.367953	-0.666019	0.505399	0.999956
ENSG00000130703.16	OSBPL2	protein_coding	1760.26	0.0687724	0.19583	0.351184	0.725451	0.999956
ENSG00000130706.13	ADRM1	protein_coding	13422.6	0.0147885	0.254863	0.0580251	0.953729	0.999956
ENSG00000130707.17	ASS1	protein_coding	24337.3	0.151542	0.201255	0.752984	0.45146	0.999956
ENSG00000130711.3	PRDM12	protein_coding	47.941	-0.599701	0.612128	-0.979699	0.327235	0.999956
ENSG00000130713.16	EXOSC2	protein_coding	2752.42	-0.144353	0.184766	-0.781272	0.434643	0.999956
ENSG00000130714.16	POMT1	protein_coding	2637.71	0.0262808	0.185615	0.141588	0.887406	0.999956
ENSG00000130717.13	UCK1	protein_coding	1081.38	0.08629	0.21994	0.392335	0.694811	0.999956
ENSG00000130720.13	FIBCD1	protein_coding	169.335	0.0770578	0.355835	0.216555	0.828555	0.999956
ENSG00000130723.20	PRRC2B	protein_coding	13099.7	0.15926	0.184218	0.864522	0.387301	0.999956
ENSG00000130724.8	CHMP2A	protein_coding	3059.15	-0.00702048	0.210899	-0.0332883	0.973445	0.999956
ENSG00000130725.7	UBE2M	protein_coding	5577.89	-0.0712982	0.201065	-0.354602	0.722887	0.999956
ENSG00000130726.12	TRIM28	protein_coding	45331.9	0.0894278	0.195286	0.457932	0.647001	0.999956
ENSG00000130731.16	METTL26	protein_coding	2664.42	0.0536034	0.260153	0.206046	0.836755	0.999956
ENSG00000130733.10	YIPF2	protein_coding	2427.81	-0.0332875	0.230077	-0.14468	0.884964	0.999956
ENSG00000130734.10	ATG4D	protein_coding	4065.62	0.108395	0.234338	0.462557	0.643682	0.999956
ENSG00000130741.11	EIF2S3	protein_coding	14395.4	-0.0640202	0.191841	-0.333715	0.738595	0.999956
ENSG00000130748.7	TMEM160	protein_coding	1715.04	0.240037	0.28159	0.852435	0.393973	0.999956
ENSG00000130749.10	AC008755.1	protein_coding	7478.42	-0.0315046	0.175679	-0.17933	0.857679	0.999956
ENSG00000130751.9	NPAS1	protein_coding	1291.59	0.631592	0.211073	2.99229	0.00276895	0.168997
ENSG00000130755.13	GMFG	protein_coding	3478.05	0.124536	0.185275	0.672172	0.501474	0.999956
ENSG00000130758.8	MAP3K10	protein_coding	398.387	0.250282	0.283416	0.883092	0.377187	0.999956
ENSG00000130762.15	ARHGEF16	protein_coding	21.3905	0.297928	0.904025	0.329557	0.741735	0.999956
ENSG00000130764.10	LRRC47	protein_coding	3584.28	-0.0934728	0.191508	-0.488088	0.625488	0.999956
ENSG00000130766.5	SESN2	protein_coding	77.9739	0.460606	0.515567	0.893396	0.371645	0.999956
ENSG00000130768.15	SMPDL3B	protein_coding	69.6432	-0.31907	0.504739	-0.632148	0.52729	0.999956
ENSG00000130770.18	ATP5IF1	protein_coding	2054.87	-0.0201497	0.202732	-0.099391	0.920828	0.999956
ENSG00000130772.14	MED18	protein_coding	72.1205	0.329686	0.531626	0.620147	0.535161	0.999956
ENSG00000130775.16	THEMIS2	protein_coding	1044.83	0.555708	0.220872	2.51598	0.0118704	0.43873
ENSG00000130779.20	CLIP1	protein_coding	1421.55	0.203026	0.205051	0.990124	0.322113	0.999956
ENSG00000130783.13	CCDC62	protein_coding	39.0829	0.133334	0.652045	0.204486	0.837974	0.999956
ENSG00000130787.14	HIP1R	protein_coding	1134.14	-0.451307	0.23703	-1.90401	0.0569091	0.917337
ENSG00000130803.15	ZNF317	protein_coding	6276.14	-0.121904	0.175899	-0.693037	0.488286	0.999956
ENSG00000130810.20	PPAN	protein_coding	17169.5	0.0570799	0.227098	0.251345	0.801548	0.999956
ENSG00000130811.12	EIF3G	protein_coding	48126	0.063618	0.187379	0.339515	0.734222	0.999956
ENSG00000130812.10	ANGPTL6	protein_coding	95.1095	0.566671	0.443419	1.27796	0.201264	0.999956
ENSG00000130813.18	C19orf66	protein_coding	2036.88	0.622165	0.194295	3.20217	0.00136396	0.100772
ENSG00000130816.16	DNMT1	protein_coding	49694.8	0.058786	0.170953	0.343872	0.730943	0.999956
ENSG00000130818.12	ZNF426	protein_coding	1508.34	-0.183768	0.206441	-0.890168	0.373376	0.999956
ENSG00000130821.16	SLC6A8	protein_coding	194.723	0.450094	0.377745	1.19153	0.233447	0.999956
ENSG00000130822.15	PNCK	protein_coding	6.85002	0.735588	1.60268	0.458974	0.646253	0.999956
ENSG00000130826.18	DKC1	protein_coding	13800.6	-0.112404	0.173596	-0.647503	0.517307	0.999956
ENSG00000130827.6	PLXNA3	protein_coding	2430.12	0.325434	0.244303	1.33209	0.18283	0.999956
ENSG00000130829.18	DUSP9	protein_coding	42.4973	0.0935684	0.661663	0.141414	0.887543	0.999956
ENSG00000130830.15	MPP1	protein_coding	2902.12	0.00319581	0.195903	0.0163133	0.986984	0.999956
ENSG00000130844.18	ZNF331	protein_coding	1193.44	-0.0791591	0.236025	-0.335384	0.737335	0.999956
ENSG00000130856.16	ZNF236	protein_coding	601.66	0.135408	0.26838	0.504536	0.613884	0.999956
ENSG00000130876.11	SLC7A10	protein_coding	1.83591	4.52859	3.34142	1.35529	0.175325	NA
ENSG00000130881.14	LRP3	protein_coding	4896.45	-0.0169421	0.213579	-0.0793249	0.936774	0.999956
ENSG00000130921.7	C12orf65	protein_coding	1767.73	-0.0811967	0.208131	-0.390122	0.696446	0.999956
ENSG00000130935.10	NOL11	protein_coding	2444.13	-0.0298342	0.204209	-0.146096	0.883845	0.999956
ENSG00000130939.19	UBE4B	protein_coding	2460.8	0.191471	0.209317	0.914742	0.360327	0.999956
ENSG00000130940.15	CASZ1	protein_coding	965.561	-0.385471	0.214845	-1.79418	0.0727838	0.999956
ENSG00000130943.6	PKDREJ	protein_coding	22.927	-0.983629	0.871961	-1.12807	0.259292	0.999956
ENSG00000130948.10	HSD17B3	protein_coding	0	NA	NA	NA	NA	NA
ENSG00000130950.13	NUTM2F	protein_coding	0	NA	NA	NA	NA	NA
ENSG00000130956.14	HABP4	protein_coding	351.662	-0.0166803	0.271878	-0.0613523	0.951079	0.999956
ENSG00000130957.5	FBP2	protein_coding	0.960995	3.48321	4.72472	0.73723	0.460982	NA
ENSG00000130958.13	SLC35D2	protein_coding	9.76479	0.230877	1.28863	0.179165	0.857809	0.999956
ENSG00000130962.17	PRRG1	protein_coding	79.7387	-0.696165	0.479469	-1.45195	0.146515	0.999956
ENSG00000130985.17	UBA1	protein_coding	17796.5	0.0477407	0.185496	0.257367	0.796895	0.999956
ENSG00000130988.13	RGN	protein_coding	2.24313	5.05864	3.42327	1.47772	0.139482	NA
ENSG00000130997.16	POLN	protein_coding	39.3255	1.1564	0.723192	1.59902	0.109815	0.999956
ENSG00000131002.12	TXLNGY	transcribed_unprocessed_pseudogene	1.23957	2.53567	3.98061	0.637004	0.524122	NA
ENSG00000131007.9	TTTY9B	lncRNA	0	NA	NA	NA	NA	NA
ENSG00000131013.3	PPIL4	protein_coding	1347.58	-0.132057	0.207116	-0.637598	0.523735	0.999956
ENSG00000131015.5	ULBP2	protein_coding	10.0014	1.03044	1.32524	0.777548	0.436835	0.999956
ENSG00000131016.17	AKAP12	protein_coding	0.944254	-1.2203	4.00648	-0.304581	0.760686	NA
ENSG00000131018.23	SYNE1	protein_coding	2.89924	0.175835	2.29866	0.0764948	0.939025	NA
ENSG00000131019.11	ULBP3	protein_coding	0.200318	1.19035	4.98629	0.238725	0.811319	NA
ENSG00000131023.13	LATS1	protein_coding	870.832	-0.236448	0.219932	-1.0751	0.282332	0.999956
ENSG00000131037.15	EPS8L1	protein_coding	308.51	0.500845	0.33875	1.47851	0.139272	0.999956
ENSG00000131042.14	LILRB2	protein_coding	5.29061	2.96444	1.91367	1.54908	0.121361	0.999956
ENSG00000131043.12	AAR2	protein_coding	2652.57	0.0351921	0.203232	0.173162	0.862524	0.999956
ENSG00000131044.17	TTLL9	protein_coding	7.06635	1.1102	1.48208	0.74908	0.453809	0.999956
ENSG00000131050.11	BPIFA2	protein_coding	0	NA	NA	NA	NA	NA
ENSG00000131051.23	RBM39	protein_coding	10153.8	-0.137157	0.190661	-0.719374	0.47191	0.999956
ENSG00000131055.4	COX4I2	protein_coding	0	NA	NA	NA	NA	NA
ENSG00000131059.11	BPIFA3	protein_coding	0.397802	1.77395	4.89227	0.362603	0.716901	NA
ENSG00000131061.14	ZNF341	protein_coding	257.477	0.0727288	0.32702	0.222399	0.824003	0.999956
ENSG00000131067.17	GGT7	protein_coding	133.269	1.04123	0.39062	2.66558	0.0076856	0.334738
ENSG00000131068.3	DEFB118	protein_coding	0.196977	-1.19419	4.98483	-0.239565	0.810667	NA
ENSG00000131069.20	ACSS2	protein_coding	1001.14	0.666129	0.270763	2.46019	0.0138864	0.477125
ENSG00000131080.15	EDA2R	protein_coding	0.253274	1.47937	4.99741	0.296027	0.76721	NA
ENSG00000131089.15	ARHGEF9	protein_coding	476.606	0.095195	0.280835	0.338971	0.734632	0.999956
ENSG00000131094.4	C1QL1	protein_coding	11.3041	1.43791	1.24189	1.15783	0.246932	0.999956
ENSG00000131095.13	GFAP	protein_coding	7.05062	1.95414	1.67254	1.16836	0.24266	0.999956
ENSG00000131096.10	PYY	protein_coding	1.93626	-2.52983	3.00802	-0.841029	0.400332	NA
ENSG00000131097.7	HIGD1B	protein_coding	5.73306	0.671341	1.69135	0.396926	0.691422	0.999956
ENSG00000131100.13	ATP6V1E1	protein_coding	3113.43	0.0155433	0.187605	0.0828512	0.93397	0.999956
ENSG00000131115.16	ZNF227	protein_coding	283.053	-0.678697	0.301107	-2.254	0.024196	0.640416
ENSG00000131116.12	ZNF428	protein_coding	2074.09	0.0345256	0.221226	0.156065	0.875982	0.999956
ENSG00000131126.18	TEX101	protein_coding	0	NA	NA	NA	NA	NA
ENSG00000131127.14	ZNF141	protein_coding	1099.1	-0.0290729	0.22299	-0.130378	0.896268	0.999956
ENSG00000131142.13	CCL25	protein_coding	13.2023	0.587046	1.10746	0.530082	0.596055	0.999956
ENSG00000131143.8	COX4I1	protein_coding	13671.7	0.078876	0.176099	0.447906	0.654221	0.999956
ENSG00000131148.9	EMC8	protein_coding	2931.08	-0.0816628	0.22312	-0.366004	0.714362	0.999956
ENSG00000131149.19	GSE1	protein_coding	4440.86	0.0675173	0.20355	0.331698	0.740117	0.999956
ENSG00000131152.4	AC010531.1	protein_coding	30.7091	-0.62113	0.770726	-0.805902	0.420299	0.999956
ENSG00000131153.9	GINS2	protein_coding	4796.92	-0.0197383	0.192073	-0.102765	0.91815	0.999956
ENSG00000131165.15	CHMP1A	protein_coding	7080.33	0.0486276	0.200807	0.242161	0.808656	0.999956
ENSG00000131171.13	SH3BGRL	protein_coding	2116.67	-0.0205259	0.217817	-0.0942345	0.924923	0.999956
ENSG00000131174.7	COX7B	protein_coding	1996.38	-0.0448591	0.213674	-0.209941	0.833714	0.999956
ENSG00000131183.11	SLC34A1	protein_coding	0.193554	1.32169	4.97996	0.265401	0.790701	NA
ENSG00000131187.9	F12	protein_coding	193.868	0.175748	0.34994	0.502224	0.61551	0.999956
ENSG00000131188.12	PRR7	protein_coding	215.027	-0.0959767	0.316683	-0.303069	0.761838	0.999956
ENSG00000131196.17	NFATC1	protein_coding	48.7164	0.249388	0.630896	0.395292	0.692627	0.999956
ENSG00000131203.13	IDO1	protein_coding	0	NA	NA	NA	NA	NA
ENSG00000131233.9	GJA9	protein_coding	0.905445	3.39167	4.84957	0.699375	0.484318	NA
ENSG00000131236.17	CAP1	protein_coding	8954.58	-0.111403	0.177997	-0.625868	0.531402	0.999956
ENSG00000131238.17	PPT1	protein_coding	4220.65	-0.389497	0.183789	-2.11926	0.0340686	0.750082
ENSG00000131242.18	RAB11FIP4	protein_coding	51.8433	0.555678	0.572486	0.970641	0.331727	0.999956
ENSG00000131263.12	RLIM	protein_coding	2924.53	-0.204549	0.190866	-1.07169	0.283859	0.999956
ENSG00000131264.3	CDX4	protein_coding	0	NA	NA	NA	NA	NA
ENSG00000131269.18	ABCB7	protein_coding	1017.77	-0.089314	0.22201	-0.402296	0.687466	0.999956
ENSG00000131323.14	TRAF3	protein_coding	2240.04	-0.125033	0.189872	-0.658511	0.51021	0.999956
ENSG00000131351.15	HAUS8	protein_coding	1290.12	0.0411891	0.242432	0.1699	0.865089	0.999956
ENSG00000131355.14	ADGRE3	protein_coding	6.87682	3.34633	1.86481	1.79446	0.0727403	0.999956
ENSG00000131368.8	MRPS25	protein_coding	4578.19	-0.0383457	0.190004	-0.201815	0.840061	0.999956
ENSG00000131370.16	SH3BP5	protein_coding	1706.91	1.16259	0.207597	5.60021	2.14092e-08	9.68847e-06
ENSG00000131373.14	HACL1	protein_coding	436.223	-0.0941234	0.254767	-0.369448	0.711794	0.999956
ENSG00000131374.14	TBC1D5	protein_coding	1672.97	-0.0230358	0.213443	-0.107925	0.914055	0.999956
ENSG00000131375.10	CAPN7	protein_coding	866.618	-0.133011	0.244517	-0.543977	0.586457	0.999956
ENSG00000131378.14	RFTN1	protein_coding	342.714	0.517878	0.273494	1.89356	0.0582835	0.924838
ENSG00000131379.9	C3orf20	protein_coding	8.2504	-2.69044	1.59994	-1.68159	0.0926484	0.999956
ENSG00000131381.12	RBSN	protein_coding	662.398	-0.0953319	0.269848	-0.35328	0.723879	0.999956
ENSG00000131386.19	GALNT15	protein_coding	1.42336	-4.22427	4.09626	-1.03125	0.302423	NA
ENSG00000131389.17	SLC6A6	protein_coding	3953.29	-0.0463842	0.187698	-0.247121	0.804814	0.999956
ENSG00000131398.14	KCNC3	protein_coding	0.730456	-3.01873	4.80438	-0.628328	0.529789	NA
ENSG00000131400.8	NAPSA	protein_coding	0.333083	0.160796	4.94097	0.0325434	0.974039	NA
ENSG00000131401.11	NAPSB	transcribed_unprocessed_pseudogene	26.4849	2.22927	0.835767	2.66733	0.00764558	0.333779
ENSG00000131408.14	NR1H2	protein_coding	1931.13	0.151061	0.210352	0.718133	0.472675	0.999956
ENSG00000131409.13	LRRC4B	protein_coding	2.83198	1.5254	2.44406	0.624125	0.532545	NA
ENSG00000131435.13	PDLIM4	protein_coding	1.42753	-0.896487	3.71793	-0.241125	0.809458	NA
ENSG00000131437.15	KIF3A	protein_coding	446.775	-0.422227	0.255704	-1.65123	0.0986911	0.999956
ENSG00000131446.16	MGAT1	protein_coding	6496.97	0.109258	0.200532	0.544838	0.585865	0.999956
ENSG00000131459.13	GFPT2	protein_coding	1.57254	-0.937765	2.98721	-0.313927	0.753576	NA
ENSG00000131462.8	TUBG1	protein_coding	4588.15	0.056802	0.219446	0.258843	0.795757	0.999956
ENSG00000131467.10	PSME3	protein_coding	8797.11	-0.208348	0.182048	-1.14446	0.252431	0.999956
ENSG00000131469.14	RPL27	protein_coding	39254.4	0.0794512	0.171405	0.463529	0.642985	0.999956
ENSG00000131470.14	PSMC3IP	protein_coding	1227.26	-0.0202796	0.212537	-0.0954166	0.923984	0.999956
ENSG00000131471.7	AOC3	protein_coding	71.2065	1.03677	0.50528	2.05188	0.0401815	0.795653
ENSG00000131473.17	ACLY	protein_coding	15120.9	-0.123624	0.172491	-0.716702	0.473558	0.999956
ENSG00000131475.7	VPS25	protein_coding	2149.44	-0.121581	0.209772	-0.579589	0.562192	0.999956
ENSG00000131477.11	RAMP2	protein_coding	13.375	-0.402027	1.10827	-0.362753	0.71679	0.999956
ENSG00000131480.9	AOC2	protein_coding	61.3471	0.165035	0.536889	0.307391	0.758546	0.999956
ENSG00000131482.9	G6PC	protein_coding	0	NA	NA	NA	NA	NA
ENSG00000131484.4	AC091132.1	lncRNA	0	NA	NA	NA	NA	NA
ENSG00000131495.8	NDUFA2	protein_coding	2075.38	0.08942	0.200691	0.44556	0.655915	0.999956
ENSG00000131503.21	ANKHD1	protein_coding	5387.37	-0.278259	0.180292	-1.54338	0.12274	0.999956
ENSG00000131504.17	DIAPH1	protein_coding	23750.5	0.0351088	0.174999	0.200623	0.840993	0.999956
ENSG00000131507.11	NDFIP1	protein_coding	544.234	0.263972	0.242874	1.08687	0.277094	0.999956
ENSG00000131508.16	UBE2D2	protein_coding	3980.66	-0.0693331	0.197487	-0.351076	0.725531	0.999956
ENSG00000131538.7	TTTY6	lncRNA	0	NA	NA	NA	NA	NA
ENSG00000131548.7	TTTY6B	lncRNA	0	NA	NA	NA	NA	NA
ENSG00000131558.15	EXOC4	protein_coding	3114.79	-0.135254	0.202755	-0.667084	0.504718	0.999956
ENSG00000131584.19	ACAP3	protein_coding	3811.27	0.331897	0.188691	1.75894	0.0785875	0.999956
ENSG00000131591.17	C1orf159	protein_coding	1532.82	0.0752631	0.221971	0.339067	0.734559	0.999956
ENSG00000131620.17	ANO1	protein_coding	0	NA	NA	NA	NA	NA
ENSG00000131626.18	PPFIA1	protein_coding	2503.46	-0.108508	0.188435	-0.575835	0.564726	0.999956
ENSG00000131634.14	TMEM204	protein_coding	3.0522	0.0983693	2.17203	0.0452892	0.963877	NA
ENSG00000131650.14	KREMEN2	protein_coding	150.516	0.413538	0.415946	0.994212	0.32012	0.999956
ENSG00000131652.14	THOC6	protein_coding	4265.95	0.159122	0.240206	0.662441	0.507688	0.999956
ENSG00000131653.13	TRAF7	protein_coding	8025.2	0.190405	0.185323	1.02742	0.304223	0.999956
ENSG00000131668.14	BARX1	protein_coding	217.69	0.0327857	0.320435	0.102316	0.918506	0.999956
ENSG00000131669.10	NINJ1	protein_coding	601.898	0.319377	0.33297	0.959178	0.337469	0.999956
ENSG00000131686.15	CA6	protein_coding	0.369798	2.0151	4.92568	0.409102	0.682465	NA
ENSG00000131697.18	NPHP4	protein_coding	2934.37	0.25879	0.187222	1.38227	0.16689	0.999956
ENSG00000131711.15	MAP1B	protein_coding	14.4848	-0.992219	1.17197	-0.846627	0.397203	0.999956
ENSG00000131721.5	RHOXF2	protein_coding	2545.03	0.0703662	0.199626	0.352489	0.724471	0.999956
ENSG00000131724.11	IL13RA1	protein_coding	500.993	0.020006	0.271482	0.0736919	0.941256	0.999956
ENSG00000131725.14	WDR44	protein_coding	411.212	-0.573636	0.285984	-2.00583	0.0448741	0.831097
ENSG00000131730.16	CKMT2	protein_coding	0.719006	2.86815	4.83769	0.592876	0.553264	NA
ENSG00000131732.12	ZCCHC9	protein_coding	1623.18	-0.309149	0.199118	-1.55259	0.12052	0.999956
ENSG00000131737.5	KRT34	protein_coding	0	NA	NA	NA	NA	NA
ENSG00000131738.10	KRT33B	protein_coding	0	NA	NA	NA	NA	NA
ENSG00000131746.13	TNS4	protein_coding	2.66235	0.078996	2.33536	0.033826	0.973016	NA
ENSG00000131747.15	TOP2A	protein_coding	9689.5	0.0145793	0.220036	0.0662588	0.947172	0.999956
ENSG00000131748.16	STARD3	protein_coding	4572.04	0.16845	0.186825	0.901646	0.367245	0.999956
ENSG00000131759.18	RARA	protein_coding	3512.17	0.182769	0.203908	0.896329	0.370077	0.999956
ENSG00000131771.14	PPP1R1B	protein_coding	14.155	0.249264	1.08788	0.229128	0.818769	0.999956
ENSG00000131773.14	KHDRBS3	protein_coding	28.3074	-0.70429	0.871664	-0.807983	0.4191	0.999956
ENSG00000131778.19	CHD1L	protein_coding	3633.29	-0.259638	0.181559	-1.43005	0.152703	0.999956
ENSG00000131779.11	PEX11B	protein_coding	1530.93	0.215295	0.21283	1.01158	0.311739	0.999956
ENSG00000131781.13	FMO5	protein_coding	27.9834	0.210756	0.762737	0.276315	0.782306	0.999956
ENSG00000131788.16	PIAS3	protein_coding	764.533	-0.277563	0.22484	-1.23449	0.21702	0.999956
ENSG00000131791.8	PRKAB2	protein_coding	302.856	-0.42095	0.308839	-1.36301	0.17288	0.999956
ENSG00000131797.12	CLUHP3	transcribed_unprocessed_pseudogene	78.4554	0.333426	0.579652	0.575217	0.565145	0.999956
ENSG00000131808.10	FSHB	protein_coding	0.230755	-1.38591	4.99235	-0.277606	0.781315	NA
ENSG00000131828.13	PDHA1	protein_coding	5928.38	-0.236997	0.187156	-1.26631	0.205404	0.999956
ENSG00000131831.18	RAI2	protein_coding	0	NA	NA	NA	NA	NA
ENSG00000131844.16	MCCC2	protein_coding	3269.77	-0.0874834	0.184854	-0.473257	0.63603	0.999956
ENSG00000131845.14	AC005261.1	protein_coding	267.753	-0.114468	0.305829	-0.374288	0.70819	0.999956
ENSG00000131848.9	ZSCAN5A	protein_coding	318.758	0.200635	0.28733	0.698272	0.485007	0.999956
ENSG00000131849.12	ZNF132	protein_coding	20.2079	-0.503074	0.913704	-0.550587	0.581917	0.999956
ENSG00000131864.10	USP29	protein_coding	0.160816	1.10437	4.97166	0.222133	0.824211	NA
ENSG00000131871.15	SELENOS	protein_coding	2245.57	0.0165204	0.188597	0.0875962	0.930198	0.999956
ENSG00000131873.7	CHSY1	protein_coding	4895.04	-0.281191	0.187898	-1.4965	0.134523	0.999956
ENSG00000131876.17	SNRPA1	protein_coding	3698.66	-0.0946524	0.18702	-0.506109	0.61278	0.999956
ENSG00000131885.17	KRT17P1	transcribed_unprocessed_pseudogene	0.624121	2.86159	4.88007	0.586383	0.557618	NA
ENSG00000131899.11	LLGL1	protein_coding	916.13	0.0660936	0.220363	0.299931	0.76423	0.999956
ENSG00000131910.5	NR0B2	protein_coding	1.70356	1.67603	3.07026	0.545893	0.585139	NA
ENSG00000131914.11	LIN28A	protein_coding	2.81825	-0.1786	2.29093	-0.0779593	0.93786	NA
ENSG00000131931.8	THAP1	protein_coding	338.569	-0.146131	0.290614	-0.502835	0.61508	0.999956
ENSG00000131941.8	RHPN2	protein_coding	129.132	0.416486	0.404464	1.02972	0.30314	0.999956
ENSG00000131943.17	C19orf12	protein_coding	461.071	0.28846	0.256015	1.12673	0.259856	0.999956
ENSG00000131944.9	FAAP24	protein_coding	344.134	0.494025	0.301996	1.63587	0.101867	0.999956
ENSG00000131951.11	LRRC9	protein_coding	0	NA	NA	NA	NA	NA
ENSG00000131966.14	ACTR10	protein_coding	698.841	-0.336336	0.229925	-1.46281	0.14352	0.999956
ENSG00000131969.15	ABHD12B	protein_coding	16.2902	-0.175308	1.03764	-0.16895	0.865836	0.999956
ENSG00000131979.19	GCH1	protein_coding	30.374	0.121256	0.765995	0.158299	0.874221	0.999956
ENSG00000131981.16	LGALS3	protein_coding	374.295	1.08092	0.29224	3.69874	0.000216669	0.0245126
ENSG00000131982.5	UBE2L2	processed_pseudogene	0	NA	NA	NA	NA	NA
ENSG00000132000.13	PODNL1	protein_coding	10.7711	-0.411569	1.24039	-0.331807	0.740035	0.999956
ENSG00000132002.8	DNAJB1	protein_coding	4204.01	-0.201533	0.211151	-0.954447	0.339857	0.999956
ENSG00000132003.9	ZSWIM4	protein_coding	695.323	0.791569	0.252294	3.13749	0.00170403	0.118661
ENSG00000132004.13	FBXW9	protein_coding	841.933	-0.102049	0.250452	-0.407457	0.683672	0.999956
ENSG00000132005.9	RFX1	protein_coding	1202.36	0.187357	0.207592	0.902525	0.366778	0.999956
ENSG00000132010.16	ZNF20	protein_coding	128.657	0.531615	0.392607	1.35406	0.175717	0.999956
ENSG00000132016.11	C19orf57	protein_coding	152.651	0.176008	0.361179	0.487315	0.626035	0.999956
ENSG00000132017.10	DCAF15	protein_coding	4197.51	0.181247	0.214466	0.845107	0.398051	0.999956
ENSG00000132024.17	CC2D1A	protein_coding	2528.36	0.0936301	0.20366	0.459737	0.645705	0.999956
ENSG00000132026.13	RTBDN	protein_coding	1.29139	-1.29416	3.49173	-0.370637	0.710908	NA
ENSG00000132031.13	MATN3	protein_coding	0	NA	NA	NA	NA	NA
ENSG00000132109.10	TRIM21	protein_coding	924.294	0.257299	0.232024	1.10893	0.267459	0.999956
ENSG00000132122.12	SPATA6	protein_coding	2.62475	1.51881	2.54803	0.596074	0.551126	NA
ENSG00000132128.16	LRRC41	protein_coding	3479.5	-0.0474842	0.217539	-0.218279	0.827212	0.999956
ENSG00000132141.14	CCT6B	protein_coding	101.202	-0.209652	0.433022	-0.484161	0.628271	0.999956
ENSG00000132153.15	DHX30	protein_coding	8618.77	-0.077055	0.192583	-0.400114	0.689073	0.999956
ENSG00000132155.11	RAF1	protein_coding	5114.76	0.0170804	0.182053	0.0938206	0.925252	0.999956
ENSG00000132164.10	SLC6A11	protein_coding	4.497	2.78122	2.01556	1.37988	0.167624	0.999956
ENSG00000132170.21	PPARG	protein_coding	84.5375	0.642952	0.480115	1.33916	0.180518	0.999956
ENSG00000132182.12	NUP210	protein_coding	17137	0.163687	0.173178	0.94519	0.344562	0.999956
ENSG00000132185.16	FCRLA	protein_coding	62.14	6.19704	0.909742	6.81186	9.63422e-12	8.51206e-09
ENSG00000132196.14	HSD17B7	protein_coding	361.803	-0.195828	0.30331	-0.645636	0.518515	0.999956
ENSG00000132199.20	ENOSF1	protein_coding	2364.43	-0.0244703	0.219323	-0.111572	0.911163	0.999956
ENSG00000132204.14	LINC00470	lncRNA	0.689389	2.81447	4.85816	0.579327	0.562368	NA
ENSG00000132205.11	EMILIN2	protein_coding	3904.87	0.319139	0.205155	1.5556	0.119804	0.999956
ENSG00000132207.17	SLX1A	protein_coding	39.8607	-0.128101	0.652296	-0.196384	0.84431	0.999956
ENSG00000132254.12	ARFIP2	protein_coding	2231.93	-0.0460864	0.214538	-0.214817	0.82991	0.999956
ENSG00000132256.18	TRIM5	protein_coding	813.543	0.179605	0.246333	0.729114	0.465932	0.999956
ENSG00000132259.12	CNGA4	protein_coding	2.89845	-0.635456	2.42799	-0.261721	0.793537	NA
ENSG00000132274.16	TRIM22	protein_coding	1553.68	0.929485	0.237397	3.91531	9.02869e-05	0.0116332
ENSG00000132275.11	RRP8	protein_coding	1483.85	-0.0336402	0.211485	-0.159067	0.873616	0.999956
ENSG00000132286.12	TIMM10B	protein_coding	811.993	-0.446573	0.235679	-1.89483	0.0581148	0.924753
ENSG00000132294.15	EFR3A	protein_coding	716.35	-0.245763	0.335778	-0.73192	0.464217	0.999956
ENSG00000132297.11	HHLA1	protein_coding	0	NA	NA	NA	NA	NA
ENSG00000132300.19	PTCD3	protein_coding	3860.14	-0.226915	0.194584	-1.16616	0.24355	0.999956
ENSG00000132305.20	IMMT	protein_coding	9147.74	-0.147351	0.179433	-0.821201	0.411532	0.999956
ENSG00000132313.15	MRPL35	protein_coding	2499.96	-0.370047	0.211618	-1.74865	0.0803507	0.999956
ENSG00000132321.17	IQCA1	protein_coding	2.32567	0.434478	2.58827	0.167864	0.86669	NA
ENSG00000132323.9	ILKAP	protein_coding	2308.45	0.102323	0.203275	0.503369	0.614705	0.999956
ENSG00000132326.12	PER2	protein_coding	1860.35	-0.281132	0.197094	-1.42639	0.153757	0.999956
ENSG00000132329.11	RAMP1	protein_coding	1.03494	3.63836	4.60002	0.790944	0.428977	NA
ENSG00000132330.17	SCLY	protein_coding	2130.76	-0.210447	0.191353	-1.09978	0.271427	0.999956
ENSG00000132334.16	PTPRE	protein_coding	2206.63	-0.0673638	0.223097	-0.301949	0.762691	0.999956
ENSG00000132341.12	RAN	protein_coding	46702.5	-0.144566	0.200478	-0.721104	0.470845	0.999956
ENSG00000132356.11	PRKAA1	protein_coding	1449.41	-0.351763	0.249741	-1.40851	0.158981	0.999956
ENSG00000132357.14	CARD6	protein_coding	381.782	-0.119796	0.263151	-0.455235	0.64894	0.999956
ENSG00000132359.15	RAP1GAP2	protein_coding	533.032	-0.0542303	0.278068	-0.195026	0.845373	0.999956
ENSG00000132361.17	CLUH	protein_coding	14197	-0.0712944	0.186911	-0.381435	0.702881	0.999956
ENSG00000132376.20	INPP5K	protein_coding	672.905	0.349893	0.233593	1.49788	0.134165	0.999956
ENSG00000132382.14	MYBBP1A	protein_coding	5074.84	0.0663621	0.206356	0.32159	0.747763	0.999956
ENSG00000132383.11	RPA1	protein_coding	5093.18	0.101265	0.18656	0.5428	0.587267	0.999956
ENSG00000132386.11	SERPINF1	protein_coding	99.0912	0.553855	0.46019	1.20354	0.228769	0.999956
ENSG00000132388.12	UBE2G1	protein_coding	2081.99	0.043022	0.205456	0.209397	0.834138	0.999956
ENSG00000132394.11	EEFSEC	protein_coding	380.424	-0.0755241	0.265283	-0.284693	0.775879	0.999956
ENSG00000132405.19	TBC1D14	protein_coding	6036.56	-0.037364	0.177676	-0.210293	0.833439	0.999956
ENSG00000132406.12	TMEM128	protein_coding	662.91	-0.0455971	0.231616	-0.196865	0.843933	0.999956
ENSG00000132423.12	COQ3	protein_coding	535.097	-0.47227	0.254807	-1.85344	0.0638193	0.960976
ENSG00000132424.16	PNISR	protein_coding	6253.84	-0.053991	0.251386	-0.214774	0.829944	0.999956
ENSG00000132429.10	POPDC3	protein_coding	135.827	-0.711192	0.421468	-1.68742	0.0915235	0.999956
ENSG00000132432.14	SEC61G	protein_coding	1296.65	-0.0778853	0.244386	-0.318697	0.749956	0.999956
ENSG00000132434.9	LANCL2	protein_coding	903.518	-0.0815515	0.269248	-0.302886	0.761977	0.999956
ENSG00000132436.11	FIGNL1	protein_coding	1566.06	-0.135602	0.205514	-0.659819	0.50937	0.999956
ENSG00000132437.18	DDC	protein_coding	4.13218	0.95098	2.54226	0.374069	0.708353	0.999956
ENSG00000132446.7	FTHL17	protein_coding	0.239922	1.57561	4.99012	0.315745	0.752196	NA
ENSG00000132463.14	GRSF1	protein_coding	5222.05	-0.222121	0.189157	-1.17427	0.240286	0.999956
ENSG00000132464.12	ENAM	protein_coding	0.99601	-1.33873	3.89637	-0.343584	0.731159	NA
ENSG00000132465.11	JCHAIN	protein_coding	0	NA	NA	NA	NA	NA
ENSG00000132466.18	ANKRD17	protein_coding	4622.5	0.00567349	0.182477	0.0310915	0.975197	0.999956
ENSG00000132467.4	UTP3	protein_coding	2169.33	-0.196145	0.198019	-0.990535	0.321913	0.999956
ENSG00000132470.14	ITGB4	protein_coding	42.7397	1.29071	0.723643	1.78363	0.0744841	0.999956
ENSG00000132471.12	WBP2	protein_coding	4552.74	0.237549	0.179069	1.32658	0.184647	0.999956
ENSG00000132475.10	H3F3B	protein_coding	32102.5	0.0350295	0.219902	0.159296	0.873435	0.999956
ENSG00000132478.10	UNK	protein_coding	1845.77	0.0583387	0.208833	0.279355	0.779972	0.999956
ENSG00000132481.7	AC087289.1	protein_coding	14.3859	1.4137	1.08272	1.3057	0.191655	0.999956
ENSG00000132485.14	ZRANB2	protein_coding	3226.54	-0.16313	0.199277	-0.818612	0.413008	0.999956
ENSG00000132507.18	EIF5A	protein_coding	32384.7	-0.0572886	0.218652	-0.262008	0.793315	0.999956
ENSG00000132510.10	KDM6B	protein_coding	1414.17	0.270363	0.253628	1.06599	0.28643	0.999956
ENSG00000132514.13	CLEC10A	protein_coding	32.3171	0.38936	0.708799	0.549324	0.582783	0.999956
ENSG00000132517.15	SLC52A1	protein_coding	0.258232	1.51123	4.99511	0.302542	0.762239	NA
ENSG00000132518.6	GUCY2D	protein_coding	2.27563	-0.0436608	2.49113	-0.0175265	0.986017	NA
ENSG00000132522.16	GPS2	protein_coding	2793.48	0.148876	0.196135	0.759046	0.447825	0.999956
ENSG00000132530.17	XAF1	protein_coding	2146.37	0.564132	0.266164	2.1195	0.0340487	0.750082
ENSG00000132535.19	DLG4	protein_coding	567.505	0.0734888	0.261614	0.280905	0.778783	0.999956
ENSG00000132541.11	RIDA	protein_coding	772.725	-0.336428	0.25665	-1.31084	0.189912	0.999956
ENSG00000132549.18	VPS13B	protein_coding	918.059	-0.111217	0.220749	-0.50382	0.614388	0.999956
ENSG00000132554.20	RGS22	protein_coding	0.792086	3.46653	4.9137	0.705483	0.48051	NA
ENSG00000132561.14	MATN2	protein_coding	1.13971	0.257916	3.7791	0.0682481	0.945588	NA
ENSG00000132563.16	REEP2	protein_coding	63.4562	0.888574	0.543379	1.63527	0.101992	0.999956
ENSG00000132570.14	PCBD2	protein_coding	423.42	-0.28008	0.278717	-1.00489	0.31495	0.999956
ENSG00000132581.9	SDF2	protein_coding	1413.47	-0.209592	0.203292	-1.03099	0.302544	0.999956
ENSG00000132589.16	FLOT2	protein_coding	6899.24	0.318237	0.18659	1.70555	0.0880928	0.999956
ENSG00000132591.12	ERAL1	protein_coding	5409.81	-0.0129047	0.195035	-0.0661657	0.947246	0.999956
ENSG00000132600.16	PRMT7	protein_coding	4225.79	0.169345	0.197019	0.859534	0.390046	0.999956
ENSG00000132603.15	NIP7	protein_coding	4113	-0.242261	0.205362	-1.17968	0.238129	0.999956
ENSG00000132604.11	TERF2	protein_coding	2726.42	-0.271459	0.198646	-1.36655	0.171767	0.999956
ENSG00000132612.16	VPS4A	protein_coding	5468.56	0.0713936	0.183187	0.389731	0.696735	0.999956
ENSG00000132613.15	MTSS2	protein_coding	13782.7	-0.281363	0.17436	-1.61368	0.106596	0.999956
ENSG00000132622.11	HSPA12B	protein_coding	82.2558	0.12944	0.477803	0.270907	0.786463	0.999956
ENSG00000132623.16	ANKEF1	protein_coding	3.82369	0.368761	2.20316	0.167379	0.867072	NA
ENSG00000132631.5	SCP2D1	protein_coding	0	NA	NA	NA	NA	NA
ENSG00000132635.17	PCED1A	protein_coding	1527.25	0.433777	0.206075	2.10494	0.0352961	0.756217
ENSG00000132639.12	SNAP25	protein_coding	0.421852	-1.97222	4.89351	-0.403027	0.686928	NA
ENSG00000132640.15	BTBD3	protein_coding	774.671	-0.270305	0.288925	-0.935554	0.349503	0.999956
ENSG00000132646.11	PCNA	protein_coding	14792.2	-0.0896581	0.179915	-0.498337	0.618247	0.999956
ENSG00000132661.4	NXT1	protein_coding	1577.86	0.0137755	0.233987	0.0588727	0.953053	0.999956
ENSG00000132664.12	POLR3F	protein_coding	672.834	-0.329732	0.234703	-1.40489	0.160054	0.999956
ENSG00000132669.13	RIN2	protein_coding	23.3487	1.05923	0.99403	1.06559	0.286607	0.999956
ENSG00000132670.20	PTPRA	protein_coding	5872.73	-0.184067	0.176355	-1.04373	0.29661	0.999956
ENSG00000132671.5	SSTR4	protein_coding	0	NA	NA	NA	NA	NA
ENSG00000132676.16	DAP3	protein_coding	6620.4	-0.146427	0.184714	-0.792721	0.427941	0.999956
ENSG00000132677.13	RHBG	protein_coding	0.173556	-1.04195	4.97903	-0.209268	0.834239	NA
ENSG00000132680.11	KHDC4	protein_coding	2411.11	-0.189727	0.241016	-0.787196	0.431167	0.999956
ENSG00000132681.16	ATP1A4	protein_coding	4.10854	1.74105	2.08067	0.836771	0.402721	0.999956
ENSG00000132688.11	NES	protein_coding	1.49342	1.11154	3.03447	0.366305	0.714138	NA
ENSG00000132692.19	BCAN	protein_coding	0.400136	-0.0256199	4.96568	-0.00515939	0.995883	NA
ENSG00000132693.12	CRP	protein_coding	0.273919	-1.192	4.92961	-0.241804	0.808932	NA
ENSG00000132694.18	ARHGEF11	protein_coding	1406.64	0.48924	0.222458	2.19925	0.02786	0.690139
ENSG00000132698.15	RAB25	protein_coding	5.40949	0.118997	1.71358	0.0694436	0.944637	0.999956
ENSG00000132702.13	HAPLN2	protein_coding	0.747036	1.42827	4.82142	0.296235	0.767051	NA
ENSG00000132703.4	APCS	protein_coding	0	NA	NA	NA	NA	NA
ENSG00000132704.16	FCRL2	protein_coding	0	NA	NA	NA	NA	NA
ENSG00000132716.18	DCAF8	protein_coding	3743.61	-0.0941475	0.192408	-0.489311	0.624621	0.999956
ENSG00000132718.9	SYT11	protein_coding	283.398	-0.160476	0.296373	-0.541465	0.588187	0.999956
ENSG00000132740.8	IGHMBP2	protein_coding	2986.31	0.181067	0.183893	0.984631	0.324806	0.999956
ENSG00000132744.8	ACY3	protein_coding	31.3821	0.375641	0.746729	0.503048	0.61493	0.999956
ENSG00000132746.14	ALDH3B2	protein_coding	0.935059	2.28093	4.35719	0.523487	0.600636	NA
ENSG00000132749.11	TESMIN	protein_coding	373.373	0.00057054	0.331255	0.00172236	0.998626	0.999956
ENSG00000132763.15	MMACHC	protein_coding	660.212	-0.230917	0.250911	-0.920314	0.357409	0.999956
ENSG00000132768.14	DPH2	protein_coding	3940.87	-0.010515	0.19643	-0.0535304	0.957309	0.999956
ENSG00000132773.12	TOE1	protein_coding	1244.49	-0.0713247	0.227002	-0.314203	0.753367	0.999956
ENSG00000132780.17	NASP	protein_coding	20590.7	-0.0323151	0.173865	-0.185864	0.852552	0.999956
ENSG00000132781.17	MUTYH	protein_coding	997.098	0.139516	0.227472	0.61333	0.539658	0.999956
ENSG00000132792.19	CTNNBL1	protein_coding	4650.43	0.131517	0.203382	0.646647	0.51786	0.999956
ENSG00000132793.11	LPIN3	protein_coding	1.14562	2.83872	4.05421	0.700192	0.483807	NA
ENSG00000132801.7	ZSWIM3	protein_coding	267.86	0.265027	0.300779	0.881137	0.378244	0.999956
ENSG00000132819.17	RBM38	protein_coding	5133.16	-0.0563377	0.202698	-0.277939	0.781059	0.999956
ENSG00000132821.12	VSTM2L	protein_coding	4.02527	1.22478	2.08932	0.586211	0.557734	NA
ENSG00000132823.11	OSER1	protein_coding	1301.05	0.518035	0.202437	2.559	0.0104975	0.40747
ENSG00000132824.14	SERINC3	protein_coding	3509.7	0.0484334	0.194911	0.248489	0.803756	0.999956
ENSG00000132825.7	PPP1R3D	protein_coding	493.066	-0.192285	0.249098	-0.771924	0.440159	0.999956
ENSG00000132832.10	AL139352.1	lncRNA	0	NA	NA	NA	NA	NA
ENSG00000132837.14	DMGDH	protein_coding	11.6213	-0.929874	1.1611	-0.800858	0.423214	0.999956
ENSG00000132840.10	BHMT2	protein_coding	2.16988	-1.03591	2.82844	-0.366249	0.714179	NA
ENSG00000132842.13	AP3B1	protein_coding	2740.07	0.133893	0.233946	0.572322	0.567104	0.999956
ENSG00000132846.6	ZBED3	protein_coding	287.448	0.604633	0.296547	2.03891	0.0414593	0.80296
ENSG00000132849.20	PATJ	protein_coding	1.36873	2.75323	3.60465	0.763801	0.444986	NA
ENSG00000132854.19	KANK4	protein_coding	0.613986	2.83438	4.88107	0.580688	0.561451	NA
ENSG00000132855.4	ANGPTL3	protein_coding	0.128382	0.846831	4.96206	0.170661	0.86449	NA
ENSG00000132872.12	SYT4	protein_coding	0.151042	-0.696787	4.92494	-0.141481	0.88749	NA
ENSG00000132874.14	SLC14A2	protein_coding	10.0735	3.19138	1.38542	2.30354	0.0212484	0.601898
ENSG00000132879.14	FBXO44	protein_coding	24.2728	-0.363606	0.890127	-0.408488	0.682916	0.999956
ENSG00000132881.12	CPLANE2	protein_coding	121.577	0.0318102	0.395577	0.0804147	0.935907	0.999956
ENSG00000132906.18	CASP9	protein_coding	479.259	-0.167892	0.251136	-0.66853	0.503795	0.999956
ENSG00000132911.4	NMUR2	protein_coding	0.316492	1.74705	4.93995	0.353657	0.723596	NA
ENSG00000132912.12	DCTN4	protein_coding	1242.97	0.000630685	0.221192	0.0028513	0.997725	0.999956
ENSG00000132915.11	PDE6A	protein_coding	5.73305	2.29765	1.69724	1.35375	0.175815	0.999956
ENSG00000132932.17	ATP8A2	protein_coding	1.0185	3.19043	4.14996	0.768784	0.442021	NA
ENSG00000132938.20	MTUS2	protein_coding	27.704	0.26162	0.793176	0.329838	0.741522	0.999956
ENSG00000132950.19	ZMYM5	protein_coding	489.143	-0.190425	0.249985	-0.761745	0.446212	0.999956
ENSG00000132952.12	USPL1	protein_coding	1297.75	-0.283554	0.251003	-1.12968	0.258609	0.999956
ENSG00000132953.16	XPO4	protein_coding	2024.15	-0.296976	0.220905	-1.34436	0.178832	0.999956
ENSG00000132958.17	TPTE2	protein_coding	1.32201	1.00885	3.19139	0.316115	0.751915	NA
ENSG00000132963.8	POMP	protein_coding	5747.72	-0.193105	0.184419	-1.0471	0.295053	0.999956
ENSG00000132964.12	CDK8	protein_coding	1757.28	-0.135944	0.201395	-0.675014	0.499667	0.999956
ENSG00000132965.9	ALOX5AP	protein_coding	59.2355	0.322567	0.578134	0.557945	0.576882	0.999956
ENSG00000132967.9	HMGB1P5	transcribed_processed_pseudogene	313.265	-0.30372	0.282603	-1.07472	0.282499	0.999956
ENSG00000132970.13	WASF3	protein_coding	47.3394	-0.0251536	0.632246	-0.0397845	0.968265	0.999956
ENSG00000132972.19	RNF17	protein_coding	0	NA	NA	NA	NA	NA
ENSG00000132975.8	GPR12	protein_coding	7.79271	-2.42349	1.45979	-1.66016	0.0968822	0.999956
ENSG00000133019.11	CHRM3	protein_coding	0.0843085	0.399641	4.94539	0.0808107	0.935593	NA
ENSG00000133020.4	MYH8	protein_coding	0	NA	NA	NA	NA	NA
ENSG00000133026.12	MYH10	protein_coding	354.053	0.535986	0.423665	1.26512	0.205829	0.999956
ENSG00000133027.18	PEMT	protein_coding	1387.86	-0.106258	0.276473	-0.384335	0.70073	0.999956
ENSG00000133028.12	SCO1	protein_coding	3314.69	-0.362621	0.185932	-1.95029	0.0511421	0.879416
ENSG00000133030.21	MPRIP	protein_coding	11094	0.0335017	0.180635	0.185466	0.852863	0.999956
ENSG00000133048.13	CHI3L1	protein_coding	405.715	-0.670414	0.380915	-1.76001	0.078406	0.999956
ENSG00000133055.9	MYBPH	protein_coding	47.8633	-0.153599	0.658559	-0.233235	0.815579	0.999956
ENSG00000133056.13	PIK3C2B	protein_coding	1150.84	0.685049	0.234461	2.9218	0.0034801	0.196859
ENSG00000133059.17	DSTYK	protein_coding	480.636	0.0868581	0.255733	0.339643	0.734125	0.999956
ENSG00000133063.16	CHIT1	protein_coding	0.906999	2.81783	4.48024	0.628947	0.529384	NA
ENSG00000133065.11	SLC41A1	protein_coding	266.855	-0.0421996	0.295855	-0.142636	0.886578	0.999956
ENSG00000133067.17	LGR6	protein_coding	1.35888	0.999832	3.16537	0.315866	0.752104	NA
ENSG00000133069.17	TMCC2	protein_coding	163.953	-0.0277185	0.350457	-0.0790924	0.936959	0.999956
ENSG00000133083.14	DCLK1	protein_coding	2.9062	-3.28628	2.67272	-1.22956	0.218861	NA
ENSG00000133101.10	CCNA1	protein_coding	1886.28	0.672211	0.217638	3.08867	0.00201055	0.133705
ENSG00000133103.17	COG6	protein_coding	871.424	-0.0917809	0.230233	-0.398644	0.690156	0.999956
ENSG00000133104.14	SPART	protein_coding	4645.7	-0.0991341	0.181979	-0.544756	0.585921	0.999956
ENSG00000133105.8	RXFP2	protein_coding	0	NA	NA	NA	NA	NA
ENSG00000133106.14	EPSTI1	protein_coding	578.323	0.548554	0.253414	2.16465	0.0304142	0.710711
ENSG00000133107.14	TRPC4	protein_coding	0.628377	2.87716	4.87988	0.589598	0.55546	NA
ENSG00000133110.15	POSTN	protein_coding	0	NA	NA	NA	NA	NA
ENSG00000133111.3	RFXAP	protein_coding	430.029	-0.365846	0.270316	-1.3534	0.175928	0.999956
ENSG00000133112.16	TPT1	protein_coding	158026	0.0868173	0.174385	0.497849	0.618591	0.999956
ENSG00000133114.17	GPALPP1	protein_coding	1445.34	-0.0994922	0.205955	-0.483078	0.62904	0.999956
ENSG00000133115.11	STOML3	protein_coding	1.00779	-3.386	4.62896	-0.731482	0.464485	NA
ENSG00000133116.8	KL	protein_coding	0.240118	-1.1884	4.98472	-0.238409	0.811564	NA
ENSG00000133119.13	RFC3	protein_coding	1868.68	-0.202324	0.19333	-1.04652	0.29532	0.999956
ENSG00000133121.21	STARD13	protein_coding	1.19373	-0.882114	3.58406	-0.246121	0.805588	NA
ENSG00000133124.11	IRS4	protein_coding	0	NA	NA	NA	NA	NA
ENSG00000133131.15	MORC4	protein_coding	0.250754	1.46642	4.99704	0.293457	0.769173	NA
ENSG00000133134.11	BEX2	protein_coding	0	NA	NA	NA	NA	NA
ENSG00000133135.14	RNF128	protein_coding	0	NA	NA	NA	NA	NA
ENSG00000133136.4	GNG5P2	processed_pseudogene	0.703204	-2.89825	4.8599	-0.596361	0.550934	NA
ENSG00000133138.20	TBC1D8B	protein_coding	1.43734	-1.10936	3.34431	-0.331715	0.740104	NA
ENSG00000133142.17	TCEAL4	protein_coding	6.05046	-1.12132	1.61256	-0.695364	0.486827	0.999956
ENSG00000133169.6	BEX1	protein_coding	1.81459	1.21624	3.02671	0.401836	0.687805	NA
ENSG00000133193.12	FAM104A	protein_coding	1124.87	0.248153	0.208249	1.19162	0.233411	0.999956
ENSG00000133195.11	SLC39A11	protein_coding	2129.77	0.0532883	0.200825	0.265347	0.790743	0.999956
ENSG00000133216.16	EPHB2	protein_coding	64.6307	1.4645	0.556153	2.63328	0.00845656	0.356456
ENSG00000133226.17	SRRM1	protein_coding	5632.24	-0.219504	0.182299	-1.20409	0.228556	0.999956
ENSG00000133243.9	BTBD2	protein_coding	2683.31	0.384048	0.185792	2.06709	0.0387255	0.783548
ENSG00000133246.12	PRAM1	protein_coding	1741.01	0.713145	0.208892	3.41393	0.000640321	0.0585247
ENSG00000133247.14	KMT5C	protein_coding	644.127	0.220716	0.235214	0.93836	0.348059	0.999956
ENSG00000133250.14	ZNF414	protein_coding	1456.19	0.0118031	0.255828	0.0461369	0.963201	0.999956
ENSG00000133256.12	PDE6B	protein_coding	2.72978	0.828152	2.60738	0.317618	0.750775	NA
ENSG00000133265.11	HSPBP1	protein_coding	2821.82	-0.0207051	0.24098	-0.0859205	0.93153	0.999956
ENSG00000133275.16	CSNK1G2	protein_coding	5699.25	0.0775623	0.182871	0.424136	0.671466	0.999956
ENSG00000133302.13	SLF1	protein_coding	476.058	-0.225989	0.256716	-0.880308	0.378692	0.999956
ENSG00000133313.15	CNDP2	protein_coding	5634.99	0.23631	0.192201	1.22949	0.218888	0.999956
ENSG00000133315.11	MACROD1	protein_coding	1862.99	0.137456	0.201067	0.683632	0.494208	0.999956
ENSG00000133316.15	WDR74	protein_coding	6437.32	-0.0166549	0.191897	-0.0867908	0.930838	0.999956
ENSG00000133317.14	LGALS12	protein_coding	3799.62	0.131198	0.196435	0.667895	0.5042	0.999956
ENSG00000133318.13	RTN3	protein_coding	12080.1	-0.127757	0.177876	-0.71824	0.472609	0.999956
ENSG00000133321.11	PLAAT4	protein_coding	46.3147	0.737196	0.612846	1.20291	0.229013	0.999956
ENSG00000133328.4	PLAAT2	protein_coding	0.520385	-0.05525	4.96205	-0.0111345	0.991116	NA
ENSG00000133392.18	MYH11	protein_coding	0.434288	-2.04807	4.89239	-0.418623	0.675492	NA
ENSG00000133393.13	FOPNL	protein_coding	251.287	-0.305128	0.302303	-1.00934	0.312809	0.999956
ENSG00000133398.4	MED10	protein_coding	1826.41	0.0166874	0.22928	0.0727816	0.94198	0.999956
ENSG00000133401.16	PDZD2	protein_coding	35.5178	-1.20892	0.745345	-1.62196	0.104813	0.999956
ENSG00000133422.13	MORC2	protein_coding	4739.86	0.029085	0.184546	0.157603	0.87477	0.999956
ENSG00000133424.20	LARGE1	protein_coding	913.112	-0.535696	0.273123	-1.96137	0.0498353	0.863347
ENSG00000133433.10	GSTT2B	protein_coding	0	NA	NA	NA	NA	NA
ENSG00000133454.15	MYO18B	protein_coding	340.297	0.260634	0.275607	0.945673	0.344315	0.999956
ENSG00000133460.19	SLC2A11	protein_coding	78.3628	-0.114228	0.485321	-0.235365	0.813925	0.999956
ENSG00000133466.14	C1QTNF6	protein_coding	46.1668	-0.0139422	0.60459	-0.0230606	0.981602	0.999956
ENSG00000133475.17	GGT2	protein_coding	0	NA	NA	NA	NA	NA
ENSG00000133477.17	FAM83F	protein_coding	1.33207	-1.53085	3.73503	-0.409862	0.681907	NA
ENSG00000133488.14	SEC14L4	protein_coding	0	NA	NA	NA	NA	NA
ENSG00000133519.12	ZDHHC8P1	transcribed_unprocessed_pseudogene	0	NA	NA	NA	NA	NA
ENSG00000133561.15	GIMAP6	protein_coding	323.529	-0.10932	0.283225	-0.385985	0.699508	0.999956
ENSG00000133574.10	GIMAP4	protein_coding	2.26197	4.81307	3.04075	1.58286	0.113454	NA
ENSG00000133597.11	ADCK2	protein_coding	558.712	0.145571	0.248111	0.586716	0.557394	0.999956
ENSG00000133606.11	MKRN1	protein_coding	5540.85	0.048243	0.177306	0.272089	0.785554	0.999956
ENSG00000133612.19	AGAP3	protein_coding	8619.23	0.110262	0.181151	0.608678	0.542738	0.999956
ENSG00000133619.17	KRBA1	protein_coding	567.315	0.184247	0.250546	0.735381	0.462107	0.999956
ENSG00000133624.13	ZNF767P	transcribed_unprocessed_pseudogene	800.909	0.132753	0.233077	0.569567	0.568971	0.999956
ENSG00000133627.18	ACTR3B	protein_coding	1111.39	-0.220871	0.213485	-1.0346	0.300857	0.999956
ENSG00000133636.11	NTS	protein_coding	0	NA	NA	NA	NA	NA
ENSG00000133639.5	BTG1	protein_coding	3315.18	0.618574	0.221307	2.79509	0.00518855	0.256716
ENSG00000133640.20	LRRIQ1	protein_coding	0.45232	-2.28609	4.90095	-0.466458	0.640887	NA
ENSG00000133641.18	C12orf29	protein_coding	1034.78	-0.375244	0.219859	-1.70675	0.0878692	0.999956
ENSG00000133657.15	ATP13A3	protein_coding	2954.38	0.0231612	0.207511	0.111614	0.911129	0.999956
ENSG00000133661.16	SFTPD	protein_coding	2.01797	-0.3881	3.11391	-0.124634	0.900813	NA
ENSG00000133665.13	DYDC2	protein_coding	0.313459	1.9575	4.98473	0.392699	0.694542	NA
ENSG00000133678.14	TMEM254	protein_coding	289.437	-0.163158	0.325343	-0.501495	0.616023	0.999956
ENSG00000133687.16	TMTC1	protein_coding	0.984337	-0.832889	3.92898	-0.211986	0.832118	NA
ENSG00000133703.11	KRAS	protein_coding	3167.28	-0.309564	0.190619	-1.62399	0.104377	0.999956
ENSG00000133704.10	IPO8	protein_coding	1800.55	-0.109238	0.236072	-0.462734	0.643555	0.999956
ENSG00000133706.18	LARS	protein_coding	9166.75	-0.199366	0.186302	-1.07013	0.284562	0.999956
ENSG00000133710.15	SPINK5	protein_coding	0	NA	NA	NA	NA	NA
ENSG00000133731.10	IMPA1	protein_coding	691.711	-0.117248	0.237873	-0.492901	0.622083	0.999956
ENSG00000133739.16	LRRCC1	protein_coding	407.6	-0.0585012	0.262095	-0.223206	0.823375	0.999956
ENSG00000133740.11	E2F5	protein_coding	471.906	0.0995658	0.250266	0.397841	0.690748	0.999956
ENSG00000133742.13	CA1	protein_coding	0	NA	NA	NA	NA	NA
ENSG00000133773.12	CCDC59	protein_coding	2039.44	-0.365124	0.196955	-1.85384	0.0637615	0.960976
ENSG00000133789.15	SWAP70	protein_coding	1595.53	-0.256178	0.209031	-1.22555	0.220368	0.999956
ENSG00000133794.17	ARNTL	protein_coding	138.208	-0.520963	0.387817	-1.34332	0.179168	0.999956
ENSG00000133800.8	LYVE1	protein_coding	0.385753	0.753661	4.95015	0.15225	0.87899	NA
ENSG00000133805.15	AMPD3	protein_coding	1051.29	-0.297663	0.258102	-1.15328	0.248797	0.999956
ENSG00000133812.15	SBF2	protein_coding	349.826	0.298997	0.275812	1.08406	0.278338	0.999956
ENSG00000133816.15	MICAL2	protein_coding	755.733	0.338458	0.231305	1.46326	0.143397	0.999956
ENSG00000133818.14	RRAS2	protein_coding	138.11	-0.408164	0.39685	-1.02851	0.303709	0.999956
ENSG00000133835.16	HSD17B4	protein_coding	2122.14	-0.127425	0.189281	-0.673206	0.500816	0.999956
ENSG00000133858.15	ZFC3H1	protein_coding	1837.17	-0.292877	0.262573	-1.11541	0.264675	0.999956
ENSG00000133863.8	TEX15	protein_coding	16.4585	0.232206	1.04258	0.222721	0.823752	0.999956
ENSG00000133872.13	SARAF	protein_coding	3329.1	0.134459	0.184803	0.727582	0.466869	0.999956
ENSG00000133874.2	RNF122	protein_coding	159.961	0.0124052	0.369031	0.0336156	0.973184	0.999956
ENSG00000133878.9	DUSP26	protein_coding	0	NA	NA	NA	NA	NA
ENSG00000133884.10	DPF2	protein_coding	3435.18	0.00416874	0.190162	0.021922	0.98251	0.999956
ENSG00000133895.14	MEN1	protein_coding	5614.18	0.00138225	0.185816	0.00743878	0.994065	0.999956
ENSG00000133935.6	ERG28	protein_coding	1074.11	-0.32031	0.234579	-1.36547	0.172105	0.999956
ENSG00000133937.4	GSC	protein_coding	0.196895	-1.19339	4.98482	-0.239404	0.810792	NA
ENSG00000133943.20	DGLUCY	protein_coding	1633.39	0.0323952	0.204655	0.158292	0.874227	0.999956
ENSG00000133958.13	UNC79	protein_coding	0.932281	1.62395	4.01584	0.404387	0.685928	NA
ENSG00000133961.20	NUMB	protein_coding	1739.17	-0.188413	0.197542	-0.953788	0.340191	0.999956
ENSG00000133962.7	CATSPERB	protein_coding	0	NA	NA	NA	NA	NA
ENSG00000133980.5	VRTN	protein_coding	0.154554	1.05853	4.96993	0.212987	0.831337	NA
ENSG00000133983.16	COX16	protein_coding	1571.52	0.0223914	0.238113	0.0940368	0.92508	0.999956
ENSG00000133985.3	TTC9	protein_coding	1.40489	-0.711676	3.09935	-0.229621	0.818386	NA
ENSG00000133997.11	MED6	protein_coding	1166.95	-0.176569	0.208137	-0.84833	0.396254	0.999956
ENSG00000134001.13	EIF2S1	protein_coding	4525.96	-0.318125	0.182538	-1.74279	0.0813708	0.999956
ENSG00000134007.4	ADAM20	protein_coding	1.33666	0.513621	3.42408	0.150003	0.880763	NA
ENSG00000134013.15	LOXL2	protein_coding	46.8655	0.487731	0.655703	0.743829	0.45698	0.999956
ENSG00000134014.17	ELP3	protein_coding	1905.34	0.0139603	0.201913	0.0691403	0.944878	0.999956
ENSG00000134020.8	PEBP4	protein_coding	0	NA	NA	NA	NA	NA
ENSG00000134028.14	ADAMDEC1	protein_coding	0	NA	NA	NA	NA	NA
ENSG00000134030.14	CTIF	protein_coding	70.893	-0.191786	0.57283	-0.334804	0.737773	0.999956
ENSG00000134042.13	MRO	protein_coding	0.147549	-0.547289	4.97973	-0.109903	0.912486	NA
ENSG00000134046.12	MBD2	protein_coding	1924.05	0.12359	0.226976	0.544508	0.586092	0.999956
ENSG00000134049.6	IER3IP1	protein_coding	1844.56	-0.017489	0.208037	-0.0840668	0.933003	0.999956
ENSG00000134056.12	MRPS36	protein_coding	637.834	-0.125157	0.248904	-0.502834	0.615081	0.999956
ENSG00000134057.15	CCNB1	protein_coding	7097.64	-0.282168	0.182198	-1.54869	0.121456	0.999956
ENSG00000134058.12	CDK7	protein_coding	1005.8	-0.308171	0.21393	-1.44052	0.149719	0.999956
ENSG00000134061.5	CD180	protein_coding	54.1001	1.11502	0.579212	1.92506	0.0542221	0.901086
ENSG00000134070.5	IRAK2	protein_coding	81.1738	-0.253407	0.491655	-0.515416	0.606263	0.999956
ENSG00000134072.11	CAMK1	protein_coding	819.325	-0.385448	0.264665	-1.45636	0.145293	0.999956
ENSG00000134077.16	THUMPD3	protein_coding	1696.63	-0.153764	0.197354	-0.779128	0.435905	0.999956
ENSG00000134086.7	VHL	protein_coding	1935.44	-0.0240731	0.197081	-0.122148	0.902781	0.999956
ENSG00000134107.4	BHLHE40	protein_coding	853.374	0.183177	0.259803	0.705061	0.480772	0.999956
ENSG00000134108.13	ARL8B	protein_coding	2134.29	-0.31207	0.196782	-1.58587	0.112769	0.999956
ENSG00000134109.11	EDEM1	protein_coding	1848.29	0.10177	0.219491	0.463663	0.642889	0.999956
ENSG00000134115.13	CNTN6	protein_coding	0.254667	-1.32894	4.93684	-0.269188	0.787785	NA
ENSG00000134121.10	CHL1	protein_coding	1.0211	0.189753	3.81114	0.049789	0.960291	NA
ENSG00000134138.20	MEIS2	protein_coding	370.971	0.146318	0.27306	0.535847	0.592065	0.999956
ENSG00000134146.12	DPH6	protein_coding	149.606	-0.0635559	0.363544	-0.174823	0.861219	0.999956
ENSG00000134152.11	KATNBL1	protein_coding	401.964	-0.191209	0.268639	-0.711767	0.476609	0.999956
ENSG00000134153.10	EMC7	protein_coding	1838.8	-0.05981	0.205927	-0.290442	0.771478	0.999956
ENSG00000134160.13	TRPM1	protein_coding	1.01441	3.18893	4.15557	0.767386	0.442852	NA
ENSG00000134183.11	GNAT2	protein_coding	2.47532	1.49448	2.68331	0.556953	0.577559	NA
ENSG00000134184.12	GSTM1	protein_coding	1.27313	-2.24162	3.52018	-0.636791	0.524261	NA
ENSG00000134186.12	PRPF38B	protein_coding	4867.68	-0.225842	0.214321	-1.05375	0.291995	0.999956
ENSG00000134193.15	REG4	protein_coding	0	NA	NA	NA	NA	NA
ENSG00000134198.10	TSPAN2	protein_coding	47.8955	1.36625	0.614307	2.22405	0.026145	0.664223
ENSG00000134200.3	TSHB	protein_coding	0	NA	NA	NA	NA	NA
ENSG00000134201.12	GSTM5	protein_coding	1.42772	-4.25123	4.05366	-1.04874	0.294298	NA
ENSG00000134202.10	GSTM3	protein_coding	18.9749	0.187278	0.978754	0.191344	0.848256	0.999956
ENSG00000134207.16	SYT6	protein_coding	1.67792	3.2037	3.51788	0.910691	0.362458	NA
ENSG00000134215.16	VAV3	protein_coding	226.055	-0.873273	0.401351	-2.17584	0.0295676	0.705111
ENSG00000134216.19	CHIA	protein_coding	0.387081	2.19393	4.95513	0.44276	0.657939	NA
ENSG00000134222.16	PSRC1	protein_coding	686.054	-0.0284962	0.228927	-0.124477	0.900938	0.999956
ENSG00000134240.11	HMGCS2	protein_coding	0	NA	NA	NA	NA	NA
ENSG00000134242.16	PTPN22	protein_coding	419.624	-0.680759	0.271766	-2.50495	0.0122469	0.448085
ENSG00000134243.12	SORT1	protein_coding	73.9382	0.45683	0.563296	0.810994	0.417369	0.999956
ENSG00000134245.18	WNT2B	protein_coding	57.8127	0.222023	0.630951	0.351887	0.724923	0.999956
ENSG00000134247.10	PTGFRN	protein_coding	1295.68	0.534094	0.205381	2.60051	0.00930864	0.380514
ENSG00000134248.13	LAMTOR5	protein_coding	2046.11	-0.131109	0.193353	-0.678082	0.49772	0.999956
ENSG00000134249.6	ADAM30	protein_coding	0.560301	-2.49482	4.87742	-0.511505	0.608997	NA
ENSG00000134250.20	NOTCH2	protein_coding	2483.24	-0.0392047	0.193869	-0.202223	0.839743	0.999956
ENSG00000134253.10	TRIM45	protein_coding	176.393	0.120233	0.385016	0.31228	0.754828	0.999956
ENSG00000134255.14	CEPT1	protein_coding	756.976	-0.243085	0.222837	-1.09087	0.275331	0.999956
ENSG00000134256.12	CD101	protein_coding	237.73	0.551212	0.401747	1.37204	0.170051	0.999956
ENSG00000134258.17	VTCN1	protein_coding	1.64745	4.651	3.87381	1.20063	0.229896	NA
ENSG00000134259.3	NGF	protein_coding	0	NA	NA	NA	NA	NA
ENSG00000134262.13	AP4B1	protein_coding	1324.69	-0.0112752	0.205603	-0.0548395	0.956266	0.999956
ENSG00000134265.13	NAPG	protein_coding	911.887	-0.0667436	0.21855	-0.305393	0.760067	0.999956
ENSG00000134278.15	SPIRE1	protein_coding	600.068	0.163862	0.246384	0.665065	0.506009	0.999956
ENSG00000134283.17	PPHLN1	protein_coding	3559.17	-0.29138	0.208332	-1.39863	0.161923	0.999956
ENSG00000134285.11	FKBP11	protein_coding	1129.54	0.115878	0.210916	0.549404	0.582728	0.999956
ENSG00000134287.10	ARF3	protein_coding	15204.6	-0.0890351	0.175931	-0.506081	0.6128	0.999956
ENSG00000134291.12	TMEM106C	protein_coding	2736.57	-0.0629758	0.190976	-0.329757	0.741584	0.999956
ENSG00000134294.14	SLC38A2	protein_coding	5667.02	-0.164839	0.243536	-0.676858	0.498496	0.999956
ENSG00000134297.6	PLEKHA8P1	transcribed_processed_pseudogene	244.882	-0.0418275	0.366826	-0.114025	0.909218	0.999956
ENSG00000134308.14	YWHAQ	protein_coding	10420.5	-0.0490262	0.181806	-0.269662	0.78742	0.999956
ENSG00000134313.15	KIDINS220	protein_coding	2158.17	-0.341588	0.200686	-1.7021	0.0887365	0.999956
ENSG00000134317.18	GRHL1	protein_coding	18.8234	-0.899741	0.948495	-0.948599	0.342825	0.999956
ENSG00000134318.14	ROCK2	protein_coding	1668.59	-0.220974	0.270277	-0.817584	0.413595	0.999956
ENSG00000134321.12	RSAD2	protein_coding	55.9886	0.949112	0.6208	1.52885	0.126301	0.999956
ENSG00000134323.12	MYCN	protein_coding	0.832309	0.512551	4.6156	0.111048	0.911579	NA
ENSG00000134324.11	LPIN1	protein_coding	732.948	-0.0432071	0.312607	-0.138215	0.89007	0.999956
ENSG00000134326.11	CMPK2	protein_coding	1022.95	0.766818	0.22312	3.4368	0.000588635	0.0551592
ENSG00000134330.18	IAH1	protein_coding	8.33759	-0.479154	1.39818	-0.342698	0.731826	0.999956
ENSG00000134333.14	LDHA	protein_coding	53301.3	-0.0939525	0.204758	-0.458846	0.646345	0.999956
ENSG00000134339.8	SAA2	protein_coding	0	NA	NA	NA	NA	NA
ENSG00000134343.13	ANO3	protein_coding	1.21402	2.27052	3.60725	0.629433	0.529066	NA
ENSG00000134352.20	IL6ST	protein_coding	188.224	-0.598288	0.396471	-1.50903	0.13129	0.999956
ENSG00000134363.12	FST	protein_coding	41.5793	0.378385	0.829783	0.456005	0.648387	0.999956
ENSG00000134365.13	CFHR4	protein_coding	0	NA	NA	NA	NA	NA
ENSG00000134369.15	NAV1	protein_coding	22.5392	0.821057	0.859209	0.955596	0.339276	0.999956
ENSG00000134371.13	CDC73	protein_coding	1510.75	-0.220971	0.197613	-1.1182	0.263482	0.999956
ENSG00000134375.11	TIMM17A	protein_coding	2464.86	-0.184463	0.222674	-0.828399	0.407444	0.999956
ENSG00000134376.16	CRB1	protein_coding	3.42409	2.79293	2.41517	1.15641	0.247514	NA
ENSG00000134389.9	CFHR5	protein_coding	0.590317	2.76151	4.88316	0.565517	0.571722	NA
ENSG00000134398.15	ERN2	protein_coding	1.34876	-0.107181	3.73122	-0.0287255	0.977084	NA
ENSG00000134419.15	RPS15A	protein_coding	19930.4	0.0334945	0.181289	0.184757	0.853419	0.999956
ENSG00000134438.9	RAX	protein_coding	0.160156	1.09923	4.97149	0.221106	0.82501	NA
ENSG00000134440.12	NARS	protein_coding	6025.7	-0.310581	0.178482	-1.74013	0.0818366	0.999956
ENSG00000134443.10	GRP	protein_coding	0	NA	NA	NA	NA	NA
ENSG00000134444.14	RELCH	protein_coding	923.63	-0.273054	0.214946	-1.27034	0.203964	0.999956
ENSG00000134452.19	FBH1	protein_coding	2228.43	0.304089	0.215603	1.41041	0.158418	0.999956
ENSG00000134453.16	RBM17	protein_coding	3151.25	-0.122137	0.184616	-0.661574	0.508244	0.999956
ENSG00000134460.17	IL2RA	protein_coding	0.123579	-0.649484	4.96414	-0.130835	0.895906	NA
ENSG00000134461.16	ANKRD16	protein_coding	272.381	0.152097	0.303963	0.500381	0.616807	0.999956
ENSG00000134463.15	ECHDC3	protein_coding	0	NA	NA	NA	NA	NA
ENSG00000134470.21	IL15RA	protein_coding	259.537	0.392168	0.29988	1.30775	0.190958	0.999956
ENSG00000134480.15	CCNH	protein_coding	1684.93	-0.0643422	0.205718	-0.312769	0.754456	0.999956
ENSG00000134489.7	HRH4	protein_coding	2.30249	-4.66556	3.11135	-1.49953	0.133736	NA
ENSG00000134490.14	TMEM241	protein_coding	146.76	-0.257154	0.377281	-0.681599	0.495492	0.999956
ENSG00000134504.13	KCTD1	protein_coding	223.825	1.04199	0.364725	2.85692	0.00427773	0.221083
ENSG00000134508.12	CABLES1	protein_coding	650.331	-0.232948	0.255917	-0.910246	0.362693	0.999956
ENSG00000134516.17	DOCK2	protein_coding	7231.71	-0.0569041	0.17592	-0.323466	0.746343	0.999956
ENSG00000134531.10	EMP1	protein_coding	272.406	0.509952	0.329708	1.54668	0.121941	0.999956
ENSG00000134532.18	SOX5	protein_coding	3.10712	-4.74021	2.49969	-1.89632	0.0579175	NA
ENSG00000134533.6	RERG	protein_coding	0.418346	-2.34502	4.95013	-0.47373	0.635693	NA
ENSG00000134538.2	SLCO1B1	protein_coding	0.280188	-1.44904	4.96916	-0.291606	0.770588	NA
ENSG00000134539.17	KLRD1	protein_coding	4.75379	-3.23871	2.3451	-1.38105	0.167263	0.999956
ENSG00000134545.13	KLRC1	protein_coding	0.310261	1.93945	4.98576	0.388999	0.697277	NA
ENSG00000134548.11	SPX	protein_coding	2.14831	4.80367	3.09505	1.55205	0.12065	NA
ENSG00000134551.12	PRH2	protein_coding	0	NA	NA	NA	NA	NA
ENSG00000134569.10	LRP4	protein_coding	262.509	-0.358663	0.332386	-1.07906	0.280563	0.999956
ENSG00000134571.11	MYBPC3	protein_coding	26.9251	1.10492	0.78466	1.40815	0.159087	0.999956
ENSG00000134574.11	DDB2	protein_coding	985.55	0.187277	0.213815	0.875886	0.381092	0.999956
ENSG00000134575.11	ACP2	protein_coding	943.414	-0.0253701	0.253988	-0.0998868	0.920434	0.999956
ENSG00000134588.12	USP26	protein_coding	0	NA	NA	NA	NA	NA
ENSG00000134590.13	RTL8C	protein_coding	1624.49	0.124531	0.242155	0.51426	0.60707	0.999956
ENSG00000134594.5	RAB33A	protein_coding	134.878	0.126172	0.385535	0.327264	0.743468	0.999956
ENSG00000134595.8	SOX3	protein_coding	0	NA	NA	NA	NA	NA
ENSG00000134597.16	RBMX2	protein_coding	1268.83	-0.0616001	0.202058	-0.304864	0.76047	0.999956
ENSG00000134602.16	STK26	protein_coding	4206.59	-0.287138	0.200612	-1.43132	0.15234	0.999956
ENSG00000134612.12	FOLH1B	transcribed_unprocessed_pseudogene	0	NA	NA	NA	NA	NA
ENSG00000134627.12	PIWIL4	protein_coding	4107.95	-0.249722	0.180529	-1.38328	0.166579	0.999956
ENSG00000134640.2	MTNR1B	protein_coding	0.877685	-3.12756	4.84138	-0.646007	0.518275	NA
ENSG00000134644.15	PUM1	protein_coding	3008.4	-0.110349	0.1995	-0.553128	0.580175	0.999956
ENSG00000134668.12	SPOCD1	protein_coding	0.425267	0.209613	4.97351	0.0421458	0.966382	NA
ENSG00000134684.10	YARS	protein_coding	12530.5	-0.120748	0.195338	-0.618149	0.536477	0.999956
ENSG00000134686.18	PHC2	protein_coding	2665.89	0.134793	0.196461	0.686108	0.492645	0.999956
ENSG00000134690.11	CDCA8	protein_coding	3977.53	-0.0745779	0.202266	-0.368712	0.712342	0.999956
ENSG00000134697.13	GNL2	protein_coding	6391.99	-0.0999535	0.178748	-0.559186	0.576035	0.999956
ENSG00000134698.11	2004-08-01	protein_coding	769.52	-0.335322	0.290061	-1.15604	0.247666	0.999956
ENSG00000134709.11	HOOK1	protein_coding	0	NA	NA	NA	NA	NA
ENSG00000134716.11	CYP2J2	protein_coding	0	NA	NA	NA	NA	NA
ENSG00000134717.18	BTF3L4	protein_coding	1159.17	-0.108775	0.215324	-0.50517	0.613439	0.999956
ENSG00000134744.14	TUT4	protein_coding	2170.16	0.0992126	0.188982	0.524984	0.599594	0.999956
ENSG00000134748.13	PRPF38A	protein_coding	4779.86	-0.15753	0.195271	-0.806726	0.419825	0.999956
ENSG00000134755.16	DSC2	protein_coding	93.5684	0.168817	0.461742	0.36561	0.714656	0.999956
ENSG00000134757.5	DSG3	protein_coding	0.280101	-1.44727	4.96909	-0.291255	0.770856	NA
ENSG00000134758.14	RNF138	protein_coding	1874.92	-0.0199014	0.197506	-0.100763	0.919739	0.999956
ENSG00000134759.14	ELP2	protein_coding	2067.17	-0.0189288	0.197785	-0.0957035	0.923756	0.999956
ENSG00000134760.6	DSG1	protein_coding	0.411545	-1.95059	4.897	-0.398323	0.690392	NA
ENSG00000134762.17	DSC3	protein_coding	0.466186	-2.17677	4.88667	-0.445451	0.655994	NA
ENSG00000134765.9	DSC1	protein_coding	0.689906	-0.478632	4.89385	-0.0978027	0.922089	NA
ENSG00000134769.21	DTNA	protein_coding	2.33647	0.479565	2.72545	0.175958	0.860327	NA
ENSG00000134775.15	FHOD3	protein_coding	3.83191	4.1335	2.76222	1.49644	0.134538	NA
ENSG00000134779.15	TPGS2	protein_coding	2863.33	-0.0350271	0.188781	-0.185543	0.852803	0.999956
ENSG00000134780.10	DAGLA	protein_coding	17.4901	1.40263	0.960481	1.46034	0.144197	0.999956
ENSG00000134802.17	SLC43A3	protein_coding	17655.5	-0.172637	0.173573	-0.994604	0.319929	0.999956
ENSG00000134809.9	TIMM10	protein_coding	4187.35	-0.0347268	0.246083	-0.141118	0.887776	0.999956
ENSG00000134812.8	CBLIF	protein_coding	0	NA	NA	NA	NA	NA
ENSG00000134815.19	DHX34	protein_coding	7407.22	-0.0280533	0.214345	-0.130879	0.895871	0.999956
ENSG00000134817.10	APLNR	protein_coding	4.12168	-1.34354	1.98983	-0.675203	0.499547	0.999956
ENSG00000134824.14	FADS2	protein_coding	7694.7	-0.216116	0.639782	-0.337796	0.735517	0.999956
ENSG00000134825.15	TMEM258	protein_coding	6674.93	0.100882	0.21815	0.462443	0.643764	0.999956
ENSG00000134827.8	TCN1	protein_coding	7.15894	0.198773	1.4859	0.133773	0.893582	0.999956
ENSG00000134830.5	C5AR2	protein_coding	143.647	0.576762	0.459036	1.25646	0.208948	0.999956
ENSG00000134851.13	TMEM165	protein_coding	3053.39	-0.204143	0.188708	-1.08179	0.279345	0.999956
ENSG00000134852.15	CLOCK	protein_coding	596.762	0.157723	0.266679	0.591434	0.55423	0.999956
ENSG00000134853.12	PDGFRA	protein_coding	2.15605	3.06894	2.9737	1.03203	0.302059	NA
ENSG00000134864.10	GGACT	protein_coding	37.563	-0.44098	0.675995	-0.652342	0.514181	0.999956
ENSG00000134871.18	COL4A2	protein_coding	2218.25	0.108012	0.230297	0.469011	0.639062	0.999956
ENSG00000134873.10	CLDN10	protein_coding	0	NA	NA	NA	NA	NA
ENSG00000134874.17	DZIP1	protein_coding	2.87941	5.39799	2.98904	1.80592	0.0709303	NA
ENSG00000134882.15	UBAC2	protein_coding	1946.03	0.0651876	0.193281	0.337268	0.735915	0.999956
ENSG00000134884.15	ARGLU1	protein_coding	7419.57	0.0665848	0.610897	0.108995	0.913206	0.999956
ENSG00000134897.14	BIVM	protein_coding	816.437	0.0268289	0.229444	0.11693	0.906916	0.999956
ENSG00000134899.21	ERCC5	protein_coding	4526.82	-0.0932832	0.195464	-0.47724	0.633192	0.999956
ENSG00000134900.12	TPP2	protein_coding	4559.62	-0.1629	0.207988	-0.783219	0.433498	0.999956
ENSG00000134901.13	POGLUT2	protein_coding	528.628	-0.156172	0.244053	-0.639911	0.52223	0.999956
ENSG00000134905.17	CARS2	protein_coding	2545.33	0.0216497	0.186177	0.116285	0.907426	0.999956
ENSG00000134909.18	ARHGAP32	protein_coding	116.385	-0.80933	0.436432	-1.85442	0.0636785	0.960976
ENSG00000134910.13	STT3A	protein_coding	6217.21	-0.101307	0.176328	-0.574534	0.565607	0.999956
ENSG00000134917.10	ADAMTS8	protein_coding	2.07135	-2.60155	2.95296	-0.880997	0.378319	NA
ENSG00000134940.13	ACRV1	protein_coding	36.1164	-0.0378215	0.756416	-0.0500009	0.960122	0.999956
ENSG00000134954.14	ETS1	protein_coding	1821.55	-0.247164	0.201791	-1.22485	0.220632	0.999956
ENSG00000134955.11	SLC37A2	protein_coding	556.027	0.366356	0.242632	1.50992	0.131063	0.999956
ENSG00000134962.7	KLB	protein_coding	23.3263	-0.207649	0.836689	-0.24818	0.803996	0.999956
ENSG00000134970.14	TMED7	protein_coding	679.621	-0.608192	0.250385	-2.42903	0.0151392	0.498038
ENSG00000134982.17	APC	protein_coding	847.465	-0.306497	0.230046	-1.33232	0.182753	0.999956
ENSG00000134986.13	NREP	protein_coding	1305.78	-0.167195	0.231254	-0.722993	0.469684	0.999956
ENSG00000134987.11	WDR36	protein_coding	1984.32	-0.354051	0.200286	-1.76773	0.0771064	0.999956
ENSG00000134996.11	OSTF1	protein_coding	700.874	0.255152	0.241129	1.05815	0.289985	0.999956
ENSG00000135002.12	RFK	protein_coding	398.869	-0.433933	0.261653	-1.65843	0.0972305	0.999956
ENSG00000135018.14	UBQLN1	protein_coding	4030.21	-0.175479	0.184342	-0.951921	0.341137	0.999956
ENSG00000135040.15	NAA35	protein_coding	1169.44	-0.376195	0.204587	-1.8388	0.0659441	0.978076
ENSG00000135045.7	C9orf40	protein_coding	890.535	-0.240243	0.250517	-0.958989	0.337564	0.999956
ENSG00000135046.14	ANXA1	protein_coding	2480.26	0.140954	0.193697	0.727704	0.466795	0.999956
ENSG00000135047.15	CTSL	protein_coding	378.598	0.0140546	0.308961	0.0454899	0.963717	0.999956
ENSG00000135048.14	CEMIP2	protein_coding	48.4333	0.596576	0.765007	0.77983	0.435491	0.999956
ENSG00000135049.15	AGTPBP1	protein_coding	963	0.0445552	0.238769	0.186604	0.851971	0.999956
ENSG00000135052.16	GOLM1	protein_coding	4094.53	0.109656	0.181855	0.602988	0.546517	0.999956
ENSG00000135063.19	FAM189A2	protein_coding	0.332832	0.204904	4.94024	0.0414766	0.966916	NA
ENSG00000135069.14	PSAT1	protein_coding	2650.45	-0.0800752	0.255514	-0.313389	0.753985	0.999956
ENSG00000135070.15	ISCA1	protein_coding	558.01	-0.241449	0.255958	-0.943314	0.34552	0.999956
ENSG00000135074.15	ADAM19	protein_coding	2.09246	-0.909921	2.85229	-0.319014	0.749716	NA
ENSG00000135077.9	HAVCR2	protein_coding	57.22	0.6759	0.557537	1.2123	0.225399	0.999956
ENSG00000135083.15	CCNJL	protein_coding	1006.74	-0.629309	0.233795	-2.69171	0.00710872	0.322482
ENSG00000135090.14	TAOK3	protein_coding	5539.71	-0.11442	0.192475	-0.594464	0.552202	0.999956
ENSG00000135093.13	USP30	protein_coding	504.705	-0.505749	0.246922	-2.04821	0.0405393	0.795944
ENSG00000135094.11	SDS	protein_coding	21.4162	0.055387	0.925548	0.0598423	0.952281	0.999956
ENSG00000135097.7	MSI1	protein_coding	2.15709	4.88394	3.47674	1.40475	0.160096	NA
ENSG00000135100.17	HNF1A	protein_coding	2.06682	-1.77332	2.86747	-0.618425	0.536295	NA
ENSG00000135108.14	FBXO21	protein_coding	943.224	1.31108	0.311987	4.20233	2.64177e-05	0.00433765
ENSG00000135111.16	TBX3	protein_coding	40.1239	0.0811362	0.731664	0.110893	0.911701	0.999956
ENSG00000135114.12	OASL	protein_coding	523.545	0.793885	0.265001	2.99578	0.00273744	0.167625
ENSG00000135116.9	HRK	protein_coding	0.0994067	0.570381	4.95169	0.115189	0.908295	NA
ENSG00000135119.14	RNFT2	protein_coding	323.438	1.56476	0.312885	5.00107	5.70118e-07	0.000179288
ENSG00000135124.14	P2RX4	protein_coding	963.199	0.279451	0.212441	1.31543	0.188366	0.999956
ENSG00000135127.11	BICDL1	protein_coding	9.78395	0.576556	1.27036	0.453851	0.649936	0.999956
ENSG00000135144.7	DTX1	protein_coding	0.331384	0.618296	4.93325	0.125332	0.90026	NA
ENSG00000135148.12	TRAFD1	protein_coding	3054.19	0.133258	0.189514	0.703157	0.481958	0.999956
ENSG00000135164.18	DMTF1	protein_coding	2213.78	-0.015606	0.234998	-0.0664093	0.947052	0.999956
ENSG00000135175.5	OCM2	protein_coding	0	NA	NA	NA	NA	NA
ENSG00000135185.12	TMEM243	protein_coding	256.536	2.70477	0.352272	7.67807	1.61504e-14	2.30503e-11
ENSG00000135205.15	CCDC146	protein_coding	232.284	-0.235047	0.37257	-0.630881	0.528119	0.999956
ENSG00000135211.6	TMEM60	protein_coding	675.273	-0.101497	0.238155	-0.42618	0.669977	0.999956
ENSG00000135218.19	CD36	protein_coding	13.998	0.485272	1.17076	0.414494	0.678512	0.999956
ENSG00000135220.11	UGT2A3	protein_coding	0	NA	NA	NA	NA	NA
ENSG00000135222.6	CSN2	protein_coding	0	NA	NA	NA	NA	NA
ENSG00000135226.17	UGT2B28	protein_coding	8.61048	-1.31738	1.52789	-0.862223	0.388565	0.999956
ENSG00000135241.17	PNPLA8	protein_coding	714.665	-0.0798861	0.233647	-0.341909	0.73242	0.999956
ENSG00000135245.10	HILPDA	protein_coding	816.9	-0.380733	0.221889	-1.71587	0.0861858	0.999956
ENSG00000135248.15	FAM71F1	protein_coding	0	NA	NA	NA	NA	NA
ENSG00000135249.8	RINT1	protein_coding	1722.21	-0.160814	0.19861	-0.809697	0.418114	0.999956
ENSG00000135250.17	SRPK2	protein_coding	1876.56	-0.205942	0.19458	-1.05839	0.289877	0.999956
ENSG00000135253.13	KCP	protein_coding	39.5629	0.594632	0.646837	0.919292	0.357943	0.999956
ENSG00000135269.18	TES	protein_coding	1.98351	-1.1471	3.24841	-0.353125	0.723995	NA
ENSG00000135272.10	MDFIC	protein_coding	61.6322	0.0979801	0.528156	0.185513	0.852826	0.999956
ENSG00000135297.15	MTO1	protein_coding	2699.93	-0.0048489	0.204606	-0.0236987	0.981093	0.999956
ENSG00000135298.14	ADGRB3	protein_coding	1.91772	4.18444	3.30753	1.26513	0.205826	NA
ENSG00000135299.17	ANKRD6	protein_coding	23.9543	-0.569188	0.85197	-0.668084	0.50408	0.999956
ENSG00000135312.6	HTR1B	protein_coding	0	NA	NA	NA	NA	NA
ENSG00000135314.12	KHDC1	protein_coding	65.1356	0.0536604	0.517586	0.103674	0.917428	0.999956
ENSG00000135315.12	CEP162	protein_coding	427.338	0.213866	0.300146	0.71254	0.47613	0.999956
ENSG00000135316.17	SYNCRIP	protein_coding	16445.4	-0.248492	0.171644	-1.44772	0.147696	0.999956
ENSG00000135317.13	SNX14	protein_coding	1617.81	-0.125749	0.203812	-0.616988	0.537243	0.999956
ENSG00000135318.12	NT5E	protein_coding	0.149992	1.02419	4.96863	0.206131	0.836689	NA
ENSG00000135324.6	MRAP2	protein_coding	0	NA	NA	NA	NA	NA
ENSG00000135333.14	EPHA7	protein_coding	2.42005	1.17665	2.76792	0.425103	0.670762	NA
ENSG00000135334.9	AKIRIN2	protein_coding	1661.26	-0.0404201	0.197942	-0.204202	0.838195	0.999956
ENSG00000135336.14	ORC3	protein_coding	852.304	-0.0173687	0.226861	-0.076561	0.938973	0.999956
ENSG00000135338.14	LCA5	protein_coding	0.999929	3.62627	4.21335	0.860663	0.389424	NA
ENSG00000135341.18	MAP3K7	protein_coding	2349.4	-0.0676792	0.190861	-0.354599	0.72289	0.999956
ENSG00000135346.8	CGA	protein_coding	0	NA	NA	NA	NA	NA
ENSG00000135355.4	GJA10	protein_coding	0.175789	-1.05763	4.97959	-0.212392	0.831801	NA
ENSG00000135362.14	PRR5L	protein_coding	5.01744	-0.373473	1.94244	-0.19227	0.84753	0.999956
ENSG00000135363.12	LMO2	protein_coding	1533.23	-0.307951	0.202921	-1.51759	0.129117	0.999956
ENSG00000135365.15	PHF21A	protein_coding	1515.76	0.307878	0.244482	1.25931	0.20792	0.999956
ENSG00000135372.9	NAT10	protein_coding	6604.25	-0.154203	0.188519	-0.81797	0.413374	0.999956
ENSG00000135373.12	EHF	protein_coding	0	NA	NA	NA	NA	NA
ENSG00000135374.9	ELF5	protein_coding	0.442929	-2.06124	4.89036	-0.421491	0.673397	NA
ENSG00000135378.4	PRRG4	protein_coding	273.756	-0.459389	0.313432	-1.46567	0.142737	0.999956
ENSG00000135387.21	CAPRIN1	protein_coding	9132.6	-0.153927	0.176395	-0.872628	0.382866	0.999956
ENSG00000135390.19	ATP5MC2	protein_coding	19016.8	0.109439	0.191555	0.57132	0.567783	0.999956
ENSG00000135392.16	DNAJC14	protein_coding	3553.64	-0.109603	0.199489	-0.549422	0.582716	0.999956
ENSG00000135404.11	CD63	protein_coding	7367.23	-0.078344	0.226519	-0.345861	0.729447	0.999956
ENSG00000135406.14	PRPH	protein_coding	88.8051	-0.36456	0.457484	-0.796881	0.42552	0.999956
ENSG00000135407.10	AVIL	protein_coding	57.2698	-0.0503901	0.644595	-0.0781733	0.93769	0.999956
ENSG00000135409.11	AMHR2	protein_coding	0.701784	-1.46968	4.87053	-0.301749	0.762843	NA
ENSG00000135413.9	LACRT	protein_coding	0.24346	1.42066	4.99587	0.284367	0.776129	NA
ENSG00000135414.9	GDF11	protein_coding	1852.58	0.0021625	0.214857	0.0100648	0.99197	0.999956
ENSG00000135423.13	GLS2	protein_coding	5.84949	-0.370513	1.89198	-0.195833	0.844741	0.999956
ENSG00000135424.16	ITGA7	protein_coding	963.384	1.17968	0.214602	5.49705	3.86191e-08	1.6285e-05
ENSG00000135426.16	TESPA1	protein_coding	72.0411	-0.183739	0.53239	-0.345121	0.730004	0.999956
ENSG00000135436.8	FAM186B	protein_coding	42.939	-0.197952	0.621367	-0.318574	0.750049	0.999956
ENSG00000135437.9	RDH5	protein_coding	53.2112	0.849487	0.697074	1.21865	0.222978	0.999956
ENSG00000135439.11	AGAP2	protein_coding	1579.54	0.031951	0.19595	0.163057	0.870473	0.999956
ENSG00000135441.7	BLOC1S1	protein_coding	1359.78	0.206026	0.208107	0.989996	0.322176	0.999956
ENSG00000135443.8	KRT85	protein_coding	0.212212	-1.28362	4.98835	-0.257324	0.796929	NA
ENSG00000135446.17	CDK4	protein_coding	16090.8	0.0591948	0.213899	0.276742	0.781978	0.999956
ENSG00000135447.17	PPP1R1A	protein_coding	15.1131	-0.786459	1.04176	-0.75493	0.450291	0.999956
ENSG00000135451.13	TROAP	protein_coding	5380.57	0.0660089	0.221765	0.297652	0.765969	0.999956
ENSG00000135452.10	TSPAN31	protein_coding	624.844	-0.431347	0.235076	-1.83493	0.0665165	0.980814
ENSG00000135454.14	B4GALNT1	protein_coding	3.34556	-1.60822	2.29206	-0.701647	0.482899	NA
ENSG00000135457.9	TFCP2	protein_coding	3125.66	-0.00689237	0.183	-0.0376632	0.969956	0.999956
ENSG00000135469.13	COQ10A	protein_coding	930.3	-0.00263137	0.212875	-0.0123611	0.990138	0.999956
ENSG00000135472.9	FAIM2	protein_coding	3.39411	2.1285	2.42379	0.878169	0.379852	NA
ENSG00000135473.15	PAN2	protein_coding	2777.04	-0.0146513	0.251249	-0.0583139	0.953499	0.999956
ENSG00000135476.11	ESPL1	protein_coding	5223.37	-0.104095	0.178771	-0.582278	0.560379	0.999956
ENSG00000135477.11	KRT87P	transcribed_unprocessed_pseudogene	1.30025	-0.133458	3.45949	-0.0385774	0.969227	NA
ENSG00000135480.16	KRT7	protein_coding	45.2513	-0.423552	0.658546	-0.643162	0.520119	0.999956
ENSG00000135482.7	ZC3H10	protein_coding	524.676	0.225946	0.275207	0.821005	0.411643	0.999956
ENSG00000135486.17	HNRNPA1	protein_coding	58783.6	0.0280712	0.172164	0.163049	0.87048	0.999956
ENSG00000135502.18	SLC26A10	protein_coding	0.366917	-0.00411078	4.95378	-0.000829827	0.999338	NA
ENSG00000135503.13	ACVR1B	protein_coding	2406.37	0.162171	0.203437	0.797155	0.425361	0.999956
ENSG00000135506.16	OS9	protein_coding	19934.8	0.143597	0.190658	0.753166	0.45135	0.999956
ENSG00000135517.9	MIP	protein_coding	4.13648	-0.251996	1.86473	-0.135138	0.892503	0.999956
ENSG00000135519.8	KCNH3	protein_coding	25.1679	1.94349	0.98181	1.97949	0.0477605	0.846864
ENSG00000135521.9	LTV1	protein_coding	3803.89	-0.312486	0.189675	-1.64748	0.0994592	0.999956
ENSG00000135525.18	MAP7	protein_coding	51.4917	-0.341728	0.616974	-0.553878	0.579663	0.999956
ENSG00000135535.17	CD164	protein_coding	6984.7	-0.0301664	0.175865	-0.171531	0.863806	0.999956
ENSG00000135537.16	AFG1L	protein_coding	311.403	-0.798202	0.282603	-2.82446	0.00473605	0.238785
ENSG00000135540.11	NHSL1	protein_coding	251.183	1.2926	0.32446	3.98385	6.78074e-05	0.00925073
ENSG00000135541.21	AHI1	protein_coding	517.697	0.000993096	0.337517	0.00294236	0.997652	0.999956
ENSG00000135547.9	HEY2	protein_coding	6.05401	-0.605293	1.64039	-0.368994	0.712132	0.999956
ENSG00000135549.15	PKIB	protein_coding	1.45138	4.46404	3.62445	1.23164	0.218082	NA
ENSG00000135569.4	TAAR5	protein_coding	0	NA	NA	NA	NA	NA
ENSG00000135577.4	NMBR	protein_coding	0	NA	NA	NA	NA	NA
ENSG00000135587.9	SMPD2	protein_coding	621.962	0.0138505	0.240428	0.0576075	0.954061	0.999956
ENSG00000135596.18	MICAL1	protein_coding	4220.8	0.649124	0.209403	3.09987	0.00193603	0.129917
ENSG00000135597.18	REPS1	protein_coding	2522.86	-0.0423658	0.206635	-0.205027	0.837551	0.999956
ENSG00000135604.9	STX11	protein_coding	35.296	-0.441637	0.702497	-0.628667	0.529567	0.999956
ENSG00000135605.13	TEC	protein_coding	218.909	0.0625436	0.349602	0.178899	0.858017	0.999956
ENSG00000135617.4	PRADC1	protein_coding	998.204	0.170869	0.240336	0.710958	0.47711	0.999956
ENSG00000135622.13	SEMA4F	protein_coding	50.7958	0.369275	0.678574	0.544192	0.586309	0.999956
ENSG00000135624.16	CCT7	protein_coding	39969.7	-0.0548744	0.188977	-0.290376	0.771529	0.999956
ENSG00000135625.7	EGR4	protein_coding	0	NA	NA	NA	NA	NA
ENSG00000135631.16	RAB11FIP5	protein_coding	128.599	-0.114639	0.459076	-0.249718	0.802806	0.999956
ENSG00000135632.12	SMYD5	protein_coding	2242.11	-0.114529	0.210021	-0.545323	0.585532	0.999956
ENSG00000135636.14	DYSF	protein_coding	1885.04	0.626073	0.20449	3.06163	0.00220132	0.142764
ENSG00000135637.13	CCDC142	protein_coding	497.519	0.144015	0.268671	0.536025	0.591941	0.999956
ENSG00000135638.13	EMX1	protein_coding	1.42131	0.777093	3.32696	0.233574	0.815315	NA
ENSG00000135643.5	KCNMB4	protein_coding	8.09367	0.154584	1.41627	0.109148	0.913085	0.999956
ENSG00000135655.16	USP15	protein_coding	1745.26	-0.324625	0.205969	-1.57608	0.115006	0.999956
ENSG00000135677.11	GNS	protein_coding	1420.97	0.178797	0.225675	0.792274	0.428201	0.999956
ENSG00000135678.12	CPM	protein_coding	19.8005	-0.273613	0.937866	-0.29174	0.770486	0.999956
ENSG00000135679.25	MDM2	protein_coding	1836.32	-0.397631	0.218074	-1.82338	0.0682462	0.990596
ENSG00000135686.13	KLHL36	protein_coding	1392.55	-0.0959564	0.221287	-0.433629	0.664558	0.999956
ENSG00000135697.10	BCO1	protein_coding	1.8773	-0.797997	3.31787	-0.240515	0.809931	NA
ENSG00000135698.10	MPHOSPH6	protein_coding	1833.75	-0.351971	0.196221	-1.79375	0.0728535	0.999956
ENSG00000135702.14	CHST5	protein_coding	28.0784	0.445985	0.886723	0.502959	0.614993	0.999956
ENSG00000135709.12	KIAA0513	protein_coding	220.786	1.41499	0.379621	3.72737	0.000193487	0.0228659
ENSG00000135720.13	DYNC1LI2	protein_coding	3119.07	-0.143521	0.210018	-0.683374	0.49437	0.999956
ENSG00000135722.9	FBXL8	protein_coding	211.439	0.190934	0.392474	0.486488	0.626621	0.999956
ENSG00000135723.14	FHOD1	protein_coding	5681.45	0.089226	0.178758	0.499144	0.617678	0.999956
ENSG00000135736.6	CCDC102A	protein_coding	360.497	-0.0135076	0.290226	-0.0465415	0.962879	0.999956
ENSG00000135740.17	SLC9A5	protein_coding	59.5429	0.99971	0.561438	1.78062	0.0749738	0.999956
ENSG00000135744.8	AGT	protein_coding	0.393117	-2.03113	4.91208	-0.413497	0.679243	NA
ENSG00000135747.11	ZNF670-ZNF695	protein_coding	34.5228	0.0714401	0.697939	0.102359	0.918472	0.999956
ENSG00000135749.19	PCNX2	protein_coding	54.7801	0.52153	0.616792	0.845553	0.397802	0.999956
ENSG00000135750.14	KCNK1	protein_coding	1.46299	4.43572	4.04538	1.09649	0.272863	NA
ENSG00000135763.10	URB2	protein_coding	1748.68	-0.170932	0.218453	-0.782467	0.43394	0.999956
ENSG00000135766.9	EGLN1	protein_coding	792.308	-0.134436	0.292472	-0.459654	0.645765	0.999956
ENSG00000135773.13	CAPN9	protein_coding	0	NA	NA	NA	NA	NA
ENSG00000135775.14	COG2	protein_coding	1213.81	-0.148583	0.230234	-0.645356	0.518696	0.999956
ENSG00000135776.5	ABCB10	protein_coding	3792.16	0.0629819	0.189682	0.332039	0.73986	0.999956
ENSG00000135778.12	NTPCR	protein_coding	1674.52	-0.18722	0.201002	-0.931432	0.35163	0.999956
ENSG00000135801.9	TAF5L	protein_coding	1923.93	-0.155546	0.200442	-0.776011	0.437742	0.999956
ENSG00000135821.18	GLUL	protein_coding	13828.5	-0.18666	0.180774	-1.03256	0.301812	0.999956
ENSG00000135823.14	STX6	protein_coding	1640.41	0.155374	0.210087	0.739568	0.459562	0.999956
ENSG00000135824.12	RGS8	protein_coding	1.72821	3.19929	3.23636	0.988545	0.322886	NA
ENSG00000135828.11	RNASEL	protein_coding	225.723	0.0311924	0.346281	0.0900782	0.928225	0.999956
ENSG00000135829.17	DHX9	protein_coding	10631.6	-0.137219	0.214834	-0.638724	0.523002	0.999956
ENSG00000135835.12	KIAA1614	protein_coding	80.5965	0.631349	0.514513	1.22708	0.219792	0.999956
ENSG00000135837.16	CEP350	protein_coding	1645.2	-0.44377	0.233329	-1.90191	0.0571829	0.91759
ENSG00000135838.13	NPL	protein_coding	158.39	-0.223173	0.368559	-0.60553	0.544827	0.999956
ENSG00000135842.17	FAM129A	protein_coding	1707.15	-0.312629	0.194213	-1.60972	0.107459	0.999956
ENSG00000135845.10	PIGC	protein_coding	968.399	-0.163709	0.214627	-0.762762	0.445605	0.999956
ENSG00000135862.6	LAMC1	protein_coding	3411.08	-0.00238957	0.198246	-0.0120536	0.990383	0.999956
ENSG00000135870.11	RC3H1	protein_coding	1000.36	-0.240421	0.212281	-1.13256	0.257399	0.999956
ENSG00000135898.10	GPR55	protein_coding	103.499	-0.400928	0.435991	-0.919578	0.357793	0.999956
ENSG00000135899.17	SP110	protein_coding	2076.58	0.30643	0.204752	1.49659	0.134499	0.999956
ENSG00000135900.4	MRPL44	protein_coding	1939.63	-0.153717	0.191928	-0.800906	0.423186	0.999956
ENSG00000135902.10	CHRND	protein_coding	0.174777	1.20124	4.97535	0.241438	0.809216	NA
ENSG00000135903.19	PAX3	protein_coding	567.621	0.118764	0.25915	0.458284	0.646749	0.999956
ENSG00000135905.19	DOCK10	protein_coding	867.803	-0.449518	0.215492	-2.086	0.0369784	0.765443
ENSG00000135912.11	TTLL4	protein_coding	2094.95	-0.103051	0.189796	-0.542954	0.587161	0.999956
ENSG00000135913.11	USP37	protein_coding	1179.67	-0.0608659	0.242642	-0.250847	0.801933	0.999956
ENSG00000135914.6	HTR2B	protein_coding	15.0801	-0.383596	1.07677	-0.356247	0.721656	0.999956
ENSG00000135916.16	ITM2C	protein_coding	28710	-0.0624269	0.174522	-0.357701	0.720567	0.999956
ENSG00000135917.15	SLC19A3	protein_coding	0.138798	0.75737	4.9697	0.152397	0.878873	NA
ENSG00000135919.13	SERPINE2	protein_coding	54.5865	-0.115009	0.656989	-0.175054	0.861037	0.999956
ENSG00000135924.15	DNAJB2	protein_coding	531.045	0.175939	0.261788	0.672066	0.501542	0.999956
ENSG00000135925.9	WNT10A	protein_coding	0.750052	-0.0734723	4.75622	-0.0154476	0.987675	NA
ENSG00000135926.15	TMBIM1	protein_coding	2657.76	-0.247596	0.186171	-1.32994	0.183539	0.999956
ENSG00000135929.9	CYP27A1	protein_coding	8.53128	-0.0769266	1.3349	-0.0576273	0.954046	0.999956
ENSG00000135930.14	EIF4E2	protein_coding	4307.67	-0.180135	0.209175	-0.861168	0.389145	0.999956
ENSG00000135931.17	ARMC9	protein_coding	368.717	-0.254029	0.294881	-0.861465	0.388982	0.999956
ENSG00000135932.11	CAB39	protein_coding	3957.65	-0.288534	0.187626	-1.53782	0.124094	0.999956
ENSG00000135940.6	COX5B	protein_coding	3335.46	-0.0263529	0.200292	-0.131573	0.895322	0.999956
ENSG00000135945.10	REV1	protein_coding	2104.72	-0.0494993	0.233216	-0.212247	0.831915	0.999956
ENSG00000135951.15	TSGA10	protein_coding	105.535	0.670623	0.425136	1.57743	0.114696	0.999956
ENSG00000135953.11	MFSD9	protein_coding	819.087	-0.165938	0.222388	-0.746162	0.455569	0.999956
ENSG00000135956.8	TMEM127	protein_coding	2449.17	0.0108882	0.195989	0.0555553	0.955696	0.999956
ENSG00000135960.10	EDAR	protein_coding	1.3367	2.34258	3.50762	0.667855	0.504226	NA
ENSG00000135966.13	TGFBRAP1	protein_coding	2615.57	-0.0970076	0.187724	-0.516756	0.605326	0.999956
ENSG00000135968.20	GCC2	protein_coding	923.402	0.064662	0.294313	0.219704	0.826101	0.999956
ENSG00000135972.9	MRPS9	protein_coding	1952.76	-0.0840487	0.194756	-0.43156	0.666061	0.999956
ENSG00000135973.2	GPR45	protein_coding	4.64864	0.262433	1.81712	0.144422	0.885167	0.999956
ENSG00000135974.10	C2orf49	protein_coding	933.062	-0.158623	0.217138	-0.730516	0.465075	0.999956
ENSG00000135976.19	ANKRD36	protein_coding	368.367	0.268517	0.3247	0.82697	0.408254	0.999956
ENSG00000135999.12	EPC2	protein_coding	1170.28	-0.248807	0.214904	-1.15776	0.246962	0.999956
ENSG00000136002.18	ARHGEF4	protein_coding	5.1101	0.342607	1.883	0.181948	0.855624	0.999956
ENSG00000136003.15	ISCU	protein_coding	5381.65	-0.162438	0.207196	-0.78398	0.433052	0.999956
ENSG00000136010.14	ALDH1L2	protein_coding	138.379	-0.32874	0.395179	-0.831875	0.40548	0.999956
ENSG00000136011.15	STAB2	protein_coding	12.4707	-3.52965	1.37064	-2.57519	0.0100186	0.398258
ENSG00000136014.12	USP44	protein_coding	2.33975	0.770478	2.51342	0.306546	0.759189	NA
ENSG00000136021.18	SCYL2	protein_coding	1679.66	-0.322513	0.210102	-1.53503	0.124776	0.999956
ENSG00000136026.14	CKAP4	protein_coding	128.226	2.15679	0.443209	4.86631	1.13704e-06	0.000305748
ENSG00000136040.9	PLXNC1	protein_coding	185.853	0.175744	0.349416	0.502965	0.614989	0.999956
ENSG00000136044.12	APPL2	protein_coding	734.498	-0.148818	0.303131	-0.490937	0.623471	0.999956
ENSG00000136045.12	PWP1	protein_coding	4723.7	-0.158292	0.183838	-0.861041	0.389216	0.999956
ENSG00000136048.14	DRAM1	protein_coding	220.063	-0.445255	0.339405	-1.31187	0.189564	0.999956
ENSG00000136051.14	WASHC4	protein_coding	2431.42	-0.0716362	0.227242	-0.315241	0.752578	0.999956
ENSG00000136052.9	SLC41A2	protein_coding	5.65083	-0.325279	1.69842	-0.191519	0.848119	0.999956
ENSG00000136059.14	VILL	protein_coding	870.935	0.136041	0.236524	0.575168	0.565178	0.999956
ENSG00000136068.14	FLNB	protein_coding	3271.64	0.679928	0.183709	3.70111	0.000214655	0.0244338
ENSG00000136098.17	NEK3	protein_coding	928.857	-0.00753785	0.220311	-0.0342146	0.972706	0.999956
ENSG00000136099.13	PCDH8	protein_coding	0.347955	-1.81074	4.92312	-0.367803	0.71302	NA
ENSG00000136100.14	VPS36	protein_coding	2932.45	-0.122922	0.192216	-0.6395	0.522498	0.999956
ENSG00000136104.20	RNASEH2B	protein_coding	4619.62	-0.0344363	0.183537	-0.187626	0.85117	0.999956
ENSG00000136108.15	CKAP2	protein_coding	2737.24	-0.399956	0.203037	-1.96987	0.0488533	0.855925
ENSG00000136110.13	CNMD	protein_coding	0	NA	NA	NA	NA	NA
ENSG00000136111.13	TBC1D4	protein_coding	534.919	0.62112	0.269972	2.30068	0.0214097	0.605541
ENSG00000136114.17	THSD1	protein_coding	29.4541	0.433611	0.753924	0.575139	0.565197	0.999956
ENSG00000136122.16	BORA	protein_coding	826.57	-0.260401	0.224098	-1.16199	0.245238	0.999956
ENSG00000136141.15	LRCH1	protein_coding	1580	-0.0475519	0.215668	-0.220486	0.825492	0.999956
ENSG00000136143.16	SUCLA2	protein_coding	1945.15	-0.141976	0.194024	-0.731742	0.464326	0.999956
ENSG00000136144.12	RCBTB1	protein_coding	551.868	-0.310253	0.244714	-1.26782	0.204863	0.999956
ENSG00000136146.14	MED4	protein_coding	2210.69	-0.246317	0.189168	-1.30211	0.19288	0.999956
ENSG00000136147.18	PHF11	protein_coding	709.555	0.690627	0.232798	2.96664	0.00301077	0.179044
ENSG00000136149.6	RPL13AP25	processed_pseudogene	12.594	0.226851	1.11661	0.203161	0.839009	0.999956
ENSG00000136152.15	COG3	protein_coding	1037.84	0.276923	0.242563	1.14165	0.253599	0.999956
ENSG00000136153.20	LMO7	protein_coding	280.758	0.254032	0.349193	0.727484	0.46693	0.999956
ENSG00000136155.17	SCEL	protein_coding	1.11163	3.51441	4.03499	0.870982	0.383764	NA
ENSG00000136156.15	ITM2B	protein_coding	4618.88	0.0419793	0.178334	0.235398	0.8139	0.999956
ENSG00000136158.12	SPRY2	protein_coding	991.999	0.0677918	0.217902	0.311112	0.755716	0.999956
ENSG00000136159.4	NUDT15	protein_coding	1483.52	-0.130411	0.222411	-0.586352	0.557639	0.999956
ENSG00000136160.17	EDNRB	protein_coding	1.39769	-2.428	3.43845	-0.706132	0.480106	NA
ENSG00000136161.12	RCBTB2	protein_coding	551.043	0.100442	0.249481	0.402604	0.68724	0.999956
ENSG00000136167.14	LCP1	protein_coding	46581.7	0.0171755	0.17501	0.0981402	0.921821	0.999956
ENSG00000136169.16	SETDB2	protein_coding	839.542	-0.453856	0.255645	-1.77534	0.0758421	0.999956
ENSG00000136193.17	SCRN1	protein_coding	16.2821	1.07702	0.988197	1.08988	0.275764	0.999956
ENSG00000136197.12	C7orf25	protein_coding	103.116	-0.132752	0.498654	-0.26622	0.790069	0.999956
ENSG00000136205.17	TNS3	protein_coding	144.95	0.661507	0.373138	1.77282	0.076258	0.999956
ENSG00000136206.4	SPDYE1	protein_coding	8.62501	1.72103	1.42779	1.20538	0.228058	0.999956
ENSG00000136213.10	CHST12	protein_coding	4270.62	-0.114954	0.198039	-0.580463	0.561602	0.999956
ENSG00000136231.14	IGF2BP3	protein_coding	2209.64	-0.27858	0.262307	-1.06204	0.28822	0.999956
ENSG00000136235.16	GPNMB	protein_coding	15.9654	-0.538428	1.05103	-0.512288	0.60845	0.999956
ENSG00000136237.19	RAPGEF5	protein_coding	0.139757	-0.482794	4.97728	-0.0969997	0.922727	NA
ENSG00000136238.18	RAC1	protein_coding	12319.6	-0.0515453	0.200447	-0.257152	0.797062	0.999956
ENSG00000136240.10	KDELR2	protein_coding	3478.67	-0.112968	0.203348	-0.55554	0.578525	0.999956
ENSG00000136243.17	NUPL2	protein_coding	1837.71	-0.0237492	0.210152	-0.11301	0.910023	0.999956
ENSG00000136244.12	IL6	protein_coding	0	NA	NA	NA	NA	NA
ENSG00000136247.14	ZDHHC4	protein_coding	1668.17	0.0483887	0.215589	0.224449	0.822408	0.999956
ENSG00000136250.11	AOAH	protein_coding	989.286	0.723361	0.221491	3.26587	0.00109129	0.0874881
ENSG00000136261.15	BZW2	protein_coding	8134.79	-0.0125675	0.183041	-0.0686593	0.945261	0.999956
ENSG00000136267.13	DGKB	protein_coding	4.96021	-3.40917	2.24897	-1.51588	0.12955	0.999956
ENSG00000136270.14	TBRG4	protein_coding	9736.37	-0.00515438	0.207534	-0.0248363	0.980185	0.999956
ENSG00000136271.10	DDX56	protein_coding	11046.3	0.000567016	0.201763	0.00281031	0.997758	0.999956
ENSG00000136273.13	HUS1	protein_coding	833.484	-0.410757	0.270297	-1.51965	0.128599	0.999956
ENSG00000136274.9	NACAD	protein_coding	3.80827	0.0482365	2.03148	0.0237445	0.981056	NA
ENSG00000136275.10	C7orf69	lncRNA	0	NA	NA	NA	NA	NA
ENSG00000136279.20	DBNL	protein_coding	7307.22	0.123661	0.228335	0.541575	0.588111	0.999956
ENSG00000136280.16	CCM2	protein_coding	5598.5	0.124438	0.195367	0.636947	0.52416	0.999956
ENSG00000136286.16	MYO1G	protein_coding	8285.49	0.467747	0.19713	2.37279	0.0176543	0.547757
ENSG00000136295.15	TTYH3	protein_coding	5558.7	0.15023	0.186442	0.805775	0.420373	0.999956
ENSG00000136297.14	MMD2	protein_coding	0	NA	NA	NA	NA	NA
ENSG00000136305.11	CIDEB	protein_coding	245.819	0.126714	0.342498	0.36997	0.711405	0.999956
ENSG00000136315.4	AL355922.1	lncRNA	61.6064	0.26844	0.566846	0.473568	0.635808	0.999956
ENSG00000136319.12	TTC5	protein_coding	632.742	-0.0627308	0.270352	-0.232034	0.816512	0.999956
ENSG00000136327.6	NKX2-8	protein_coding	0	NA	NA	NA	NA	NA
ENSG00000136352.17	NKX2-1	protein_coding	0	NA	NA	NA	NA	NA
ENSG00000136367.14	ZFHX2	protein_coding	50.8346	-0.809462	0.659325	-1.22771	0.219555	0.999956
ENSG00000136371.10	MTHFS	protein_coding	1229.28	-0.0814909	0.219759	-0.370819	0.710773	0.999956
ENSG00000136378.15	ADAMTS7	protein_coding	394.416	-0.222962	0.265874	-0.8386	0.401694	0.999956
ENSG00000136379.12	ABHD17C	protein_coding	23.1572	-0.116318	0.903785	-0.128701	0.897594	0.999956
ENSG00000136381.13	IREB2	protein_coding	3113.7	-0.113728	0.215745	-0.52714	0.598096	0.999956
ENSG00000136383.6	ALPK3	protein_coding	130.417	-0.310359	0.449529	-0.69041	0.489936	0.999956
ENSG00000136404.15	TM6SF1	protein_coding	64.3411	-0.577415	0.556425	-1.03772	0.299399	0.999956
ENSG00000136425.13	CIB2	protein_coding	14.7888	0.906702	1.15865	0.782553	0.43389	0.999956
ENSG00000136436.14	CALCOCO2	protein_coding	3335.74	0.0440032	0.226164	0.194564	0.845735	0.999956
ENSG00000136444.10	RSAD1	protein_coding	1580.65	-0.0597774	0.200141	-0.298677	0.765187	0.999956
ENSG00000136448.12	NMT1	protein_coding	7417.88	0.0270438	0.19017	0.142209	0.886915	0.999956
ENSG00000136449.14	MYCBPAP	protein_coding	0	NA	NA	NA	NA	NA
ENSG00000136450.13	SRSF1	protein_coding	19570	-0.0709882	0.172469	-0.4116	0.680632	0.999956
ENSG00000136451.9	VEZF1	protein_coding	1165.86	0.00727372	0.209877	0.0346571	0.972353	0.999956
ENSG00000136457.10	CHAD	protein_coding	11.5027	0.416627	1.26653	0.328951	0.742193	0.999956
ENSG00000136463.8	TACO1	protein_coding	1208.77	0.0381812	0.222776	0.171388	0.863918	0.999956
ENSG00000136478.7	TEX2	protein_coding	1628.72	-0.442875	0.232308	-1.90641	0.0565966	0.916669
ENSG00000136485.15	DCAF7	protein_coding	8300.08	-0.00100429	0.18092	-0.00555103	0.995571	0.999956
ENSG00000136487.18	GH2	protein_coding	0	NA	NA	NA	NA	NA
ENSG00000136488.15	CSH1	protein_coding	0	NA	NA	NA	NA	NA
ENSG00000136490.9	LIMD2	protein_coding	7431.27	0.274645	0.261507	1.05024	0.293607	0.999956
ENSG00000136492.8	BRIP1	protein_coding	622.076	-0.157885	0.235618	-0.670089	0.502801	0.999956
ENSG00000136504.12	KAT7	protein_coding	2493.48	-0.13302	0.189918	-0.700411	0.483671	0.999956
ENSG00000136514.3	RTP4	protein_coding	0.76086	0.8617	4.7899	0.179899	0.857232	NA
ENSG00000136518.17	ACTL6A	protein_coding	3402.32	-0.184656	0.191565	-0.963934	0.335079	0.999956
ENSG00000136521.13	NDUFB5	protein_coding	1983.43	-0.201239	0.190922	-1.05404	0.291866	0.999956
ENSG00000136522.13	MRPL47	protein_coding	1698.18	-0.243305	0.198615	-1.22501	0.220571	0.999956
ENSG00000136527.18	TRA2B	protein_coding	10559.1	-0.0682751	0.185428	-0.368202	0.712723	0.999956
ENSG00000136531.16	SCN2A	protein_coding	2.73296	0.956519	2.57168	0.371943	0.709935	NA
ENSG00000136535.15	TBR1	protein_coding	2.92569	0.120406	2.52038	0.0477728	0.961897	NA
ENSG00000136536.15	MARCH7	protein_coding	2713.66	-0.295741	0.202699	-1.45902	0.144561	0.999956
ENSG00000136541.14	ERMN	protein_coding	9.29467	1.52668	1.48741	1.0264	0.304702	0.999956
ENSG00000136542.9	GALNT5	protein_coding	0.277679	1.41815	4.93922	0.287121	0.77402	NA
ENSG00000136546.16	SCN7A	protein_coding	2.34843	4.07549	3.18262	1.28055	0.200353	NA
ENSG00000136560.13	TANK	protein_coding	1077.96	-0.0520646	0.207314	-0.251139	0.801707	0.999956
ENSG00000136573.14	BLK	protein_coding	0	NA	NA	NA	NA	NA
ENSG00000136574.17	GATA4	protein_coding	0	NA	NA	NA	NA	NA
ENSG00000136603.14	SKIL	protein_coding	224.956	-0.423427	0.358062	-1.18255	0.236987	0.999956
ENSG00000136628.18	EPRS	protein_coding	6649	-0.0385802	0.206004	-0.187279	0.851442	0.999956
ENSG00000136630.13	HLX	protein_coding	1048.61	0.740196	0.242093	3.05749	0.002232	0.143793
ENSG00000136631.15	VPS45	protein_coding	930.764	-0.120377	0.218934	-0.549832	0.582435	0.999956
ENSG00000136634.7	IL10	protein_coding	5.62718	-0.971369	1.67741	-0.579089	0.562529	0.999956
ENSG00000136636.13	KCTD3	protein_coding	1178.28	-0.281838	0.241482	-1.16712	0.243163	0.999956
ENSG00000136643.12	RPS6KC1	protein_coding	410.967	-0.091509	0.282823	-0.323555	0.746275	0.999956
ENSG00000136682.14	CBWD2	protein_coding	1063.64	-0.00894383	0.210342	-0.0425204	0.966084	0.999956
ENSG00000136688.11	IL36G	protein_coding	1.72291	2.72849	3.13553	0.870183	0.3842	NA
ENSG00000136689.18	IL1RN	protein_coding	921.088	1.90122	0.227827	8.345	7.12117e-17	1.57701e-13
ENSG00000136694.8	IL36A	protein_coding	0	NA	NA	NA	NA	NA
ENSG00000136695.14	IL36RN	protein_coding	0.477577	2.31569	4.89188	0.473375	0.635946	NA
ENSG00000136696.10	IL36B	protein_coding	0	NA	NA	NA	NA	NA
ENSG00000136697.12	IL1F10	protein_coding	0	NA	NA	NA	NA	NA
ENSG00000136698.8	CFC1	protein_coding	0	NA	NA	NA	NA	NA
ENSG00000136699.19	SMPD4	protein_coding	7912.21	0.129269	0.179789	0.719004	0.472138	0.999956
ENSG00000136709.12	WDR33	protein_coding	4876.9	-0.146309	0.177994	-0.821989	0.411083	0.999956
ENSG00000136710.10	CCDC115	protein_coding	1940.07	0.161518	0.202539	0.797467	0.42518	0.999956
ENSG00000136715.18	SAP130	protein_coding	2121.77	-0.0190064	0.189564	-0.100264	0.920135	0.999956
ENSG00000136717.15	BIN1	protein_coding	2090.12	0.881329	0.191296	4.60714	4.0824e-06	0.000891117
ENSG00000136718.9	IMP4	protein_coding	7441.11	-0.0195917	0.227443	-0.0861391	0.931356	0.999956
ENSG00000136720.7	HS6ST1	protein_coding	6912.51	0.534904	0.184791	2.89465	0.00379585	0.208368
ENSG00000136731.12	UGGT1	protein_coding	6119.52	-0.459822	0.209015	-2.19995	0.0278104	0.690067
ENSG00000136732.16	GYPC	protein_coding	4679.87	0.295607	0.202095	1.46271	0.143546	0.999956
ENSG00000136738.15	STAM	protein_coding	350.449	0.171319	0.279968	0.611922	0.540589	0.999956
ENSG00000136750.13	GAD2	protein_coding	0.142823	-0.508707	4.97825	-0.102186	0.918609	NA
ENSG00000136754.17	ABI1	protein_coding	1253.29	-0.0421334	0.206189	-0.204343	0.838085	0.999956
ENSG00000136758.18	YME1L1	protein_coding	4519.05	-0.209304	0.180945	-1.15673	0.247383	0.999956
ENSG00000136770.11	DNAJC1	protein_coding	602.569	0.0785964	0.244611	0.321312	0.747974	0.999956
ENSG00000136783.10	NIPSNAP3A	protein_coding	655.259	-0.323672	0.23097	-1.40136	0.161106	0.999956
ENSG00000136802.11	LRRC8A	protein_coding	1433.75	0.19852	0.209096	0.94942	0.342407	0.999956
ENSG00000136807.13	CDK9	protein_coding	3119.77	0.0490014	0.184867	0.265063	0.790961	0.999956
ENSG00000136810.13	TXN	protein_coding	6348.98	-0.195165	0.192041	-1.01627	0.309503	0.999956
ENSG00000136811.16	ODF2	protein_coding	6143.63	0.103659	0.186067	0.557106	0.577455	0.999956
ENSG00000136813.14	ECPAS	protein_coding	4299.5	0.0938225	0.181417	0.517165	0.605041	0.999956
ENSG00000136816.16	TOR1B	protein_coding	1072.13	0.135296	0.209586	0.64554	0.518577	0.999956
ENSG00000136819.15	C9orf78	protein_coding	7756.55	-0.233102	0.191626	-1.21644	0.223816	0.999956
ENSG00000136824.19	SMC2	protein_coding	2048.37	-0.296712	0.227176	-1.30609	0.191523	0.999956
ENSG00000136826.15	KLF4	protein_coding	730.4	1.95194	0.22954	8.50369	1.83664e-17	4.86814e-14
ENSG00000136827.12	TOR1A	protein_coding	3668.9	-0.043709	0.185474	-0.235661	0.813696	0.999956
ENSG00000136828.19	RALGPS1	protein_coding	67.3894	0.226799	0.615936	0.368219	0.71271	0.999956
ENSG00000136830.12	FAM129B	protein_coding	5282.94	0.844467	0.185776	4.54563	5.47719e-06	0.00110461
ENSG00000136834.3	OR1J1	protein_coding	0	NA	NA	NA	NA	NA
ENSG00000136839.1	OR13C9	protein_coding	0	NA	NA	NA	NA	NA
ENSG00000136840.19	ST6GALNAC4	protein_coding	140.37	0.441025	0.451431	0.976947	0.328595	0.999956
ENSG00000136842.14	TMOD1	protein_coding	6.67179	-2.87989	4.64707	-0.619721	0.535441	0.999956
ENSG00000136848.17	DAB2IP	protein_coding	713.89	0.126577	0.22958	0.551344	0.581398	0.999956
ENSG00000136854.21	STXBP1	protein_coding	1137.01	0.490714	0.220675	2.22369	0.0261694	0.664223
ENSG00000136856.17	SLC2A8	protein_coding	1.50348	-0.0495312	3.24768	-0.0152512	0.987832	NA
ENSG00000136859.10	ANGPTL2	protein_coding	407.085	0.591491	0.265732	2.22589	0.0260215	0.664102
ENSG00000136861.18	CDK5RAP2	protein_coding	3099.43	0.00728738	0.220489	0.0330509	0.973634	0.999956
ENSG00000136866.13	ZFP37	protein_coding	0.684944	1.41029	4.8612	0.290111	0.771731	NA
ENSG00000136867.11	SLC31A2	protein_coding	52.7125	-0.198615	0.571202	-0.347715	0.728055	0.999956
ENSG00000136868.11	SLC31A1	protein_coding	1441.68	0.00700783	0.198611	0.0352842	0.971853	0.999956
ENSG00000136869.16	TLR4	protein_coding	504.906	-0.138967	0.255202	-0.544535	0.586073	0.999956
ENSG00000136870.10	ZNF189	protein_coding	245.518	-0.169081	0.31447	-0.537669	0.590805	0.999956
ENSG00000136872.20	ALDOB	protein_coding	3.50089	0.271751	2.10414	0.129151	0.897239	NA
ENSG00000136874.11	STX17	protein_coding	846.509	-0.190077	0.256988	-0.739634	0.459522	0.999956
ENSG00000136875.12	PRPF4	protein_coding	3325.67	-0.163373	0.190789	-0.8563	0.391832	0.999956
ENSG00000136877.14	FPGS	protein_coding	4046.84	0.13142	0.210495	0.624338	0.532406	0.999956
ENSG00000136878.13	USP20	protein_coding	5426.92	0.386751	0.207683	1.86222	0.0625724	0.957277
ENSG00000136881.11	BAAT	protein_coding	1.06875	-1.11861	4.15369	-0.269306	0.787694	NA
ENSG00000136883.14	KIF12	protein_coding	0.666244	-0.917337	4.87236	-0.188274	0.850662	NA
ENSG00000136888.7	ATP6V1G1	protein_coding	3188.23	-0.152743	0.22115	-0.690675	0.48977	0.999956
ENSG00000136891.14	TEX10	protein_coding	2733.18	-0.295508	0.189664	-1.55806	0.11922	0.999956
ENSG00000136895.19	GARNL3	protein_coding	16.2688	0.175429	0.984657	0.178162	0.858596	0.999956
ENSG00000136897.8	MRPL50	protein_coding	924.517	-0.198396	0.214798	-0.923638	0.355675	0.999956
ENSG00000136908.17	DPM2	protein_coding	2621.55	0.0396815	0.226607	0.175112	0.860992	0.999956
ENSG00000136918.7	WDR38	protein_coding	0	NA	NA	NA	NA	NA
ENSG00000136925.15	TSTD2	protein_coding	1255.59	-0.0858232	0.216749	-0.395957	0.692137	0.999956
ENSG00000136928.7	GABBR2	protein_coding	1.73781	-3.69917	3.47004	-1.06603	0.286409	NA
ENSG00000136929.13	HEMGN	protein_coding	0.245467	1.60885	4.99106	0.322345	0.747191	NA
ENSG00000136930.13	PSMB7	protein_coding	7730.58	-0.119512	0.204891	-0.583296	0.559694	0.999956
ENSG00000136931.10	NR5A1	protein_coding	1.80769	0.149999	2.8021	0.0535307	0.957309	NA
ENSG00000136932.13	TRMO	protein_coding	529.782	-0.188874	0.262141	-0.720504	0.471215	0.999956
ENSG00000136933.16	RABEPK	protein_coding	2428.37	0.0431395	0.197453	0.218479	0.827056	0.999956
ENSG00000136935.13	GOLGA1	protein_coding	802.411	-0.0692428	0.285954	-0.242147	0.808666	0.999956
ENSG00000136936.10	XPA	protein_coding	421.317	0.0413184	0.267994	0.154177	0.87747	0.999956
ENSG00000136937.13	NCBP1	protein_coding	3205.98	-0.359677	0.239216	-1.50356	0.132694	0.999956
ENSG00000136938.9	ANP32B	protein_coding	22576.3	-0.119339	0.172824	-0.690523	0.489865	0.999956
ENSG00000136939.1	OR1L4	protein_coding	0	NA	NA	NA	NA	NA
ENSG00000136940.13	PDCL	protein_coding	1019.7	-0.00784633	0.232296	-0.0337773	0.973055	0.999956
ENSG00000136942.15	RPL35	protein_coding	38222.9	0.0336365	0.179873	0.187002	0.851659	0.999956
ENSG00000136943.11	CTSV	protein_coding	19.0594	0.256528	0.946074	0.27115	0.786276	0.999956
ENSG00000136944.17	LMX1B	protein_coding	0	NA	NA	NA	NA	NA
ENSG00000136950.13	ARPC5L	protein_coding	2758.1	-0.0106848	0.211024	-0.0506329	0.959618	0.999956
ENSG00000136960.12	ENPP2	protein_coding	0.159314	1.09379	4.97125	0.220023	0.825853	NA
ENSG00000136982.6	DSCC1	protein_coding	435.831	-0.358227	0.272817	-1.31307	0.18916	0.999956
ENSG00000136986.10	DERL1	protein_coding	1488.11	-0.38842	0.221825	-1.75102	0.0799422	0.999956
ENSG00000136997.19	MYC	protein_coding	35386	-9.36399e-05	0.171643	-0.000545549	0.999565	0.999997
ENSG00000136999.5	CCN3	protein_coding	0	NA	NA	NA	NA	NA
ENSG00000137033.11	IL33	protein_coding	0.739243	3.34099	4.91645	0.679552	0.496788	NA
ENSG00000137038.8	DMAC1	protein_coding	3612.48	-0.198663	0.209033	-0.950392	0.341913	0.999956
ENSG00000137040.9	RANBP6	protein_coding	2489.76	-0.231655	0.219289	-1.05639	0.29079	0.999956
ENSG00000137054.16	POLR1E	protein_coding	1070.88	-0.0611458	0.21067	-0.290244	0.77163	0.999956
ENSG00000137055.15	PLAA	protein_coding	2071.39	-0.365669	0.194994	-1.87528	0.0607539	0.943325
ENSG00000137070.17	IL11RA	protein_coding	801.292	0.635379	0.269946	2.35372	0.0185864	0.564569
ENSG00000137073.21	UBAP2	protein_coding	10277.8	0.0274466	0.183508	0.149566	0.881107	0.999956
ENSG00000137074.18	APTX	protein_coding	2570.56	-0.247199	0.207459	-1.19155	0.233436	0.999956
ENSG00000137075.18	RNF38	protein_coding	589.708	-0.173976	0.250916	-0.693364	0.488081	0.999956
ENSG00000137076.21	TLN1	protein_coding	8418.45	-0.0521864	0.186417	-0.279944	0.779521	0.999956
ENSG00000137077.8	CCL21	protein_coding	0.204861	1.38324	4.98274	0.277605	0.781315	NA
ENSG00000137078.9	SIT1	protein_coding	37.9719	-0.22474	0.658578	-0.341251	0.732915	0.999956
ENSG00000137080.4	IFNA21	protein_coding	0.280385	-1.45305	4.96932	-0.292404	0.769978	NA
ENSG00000137090.12	DMRT1	protein_coding	1.00629	-1.04739	3.91133	-0.267784	0.788866	NA
ENSG00000137094.14	DNAJB5	protein_coding	313.097	0.444366	0.281607	1.57796	0.114574	0.999956
ENSG00000137098.13	SPAG8	protein_coding	12.885	-0.52552	1.10733	-0.474582	0.635085	0.999956
ENSG00000137100.16	DCTN3	protein_coding	5084.48	0.0267009	0.18995	0.140568	0.888211	0.999956
ENSG00000137101.12	CD72	protein_coding	101.299	0.249928	0.477768	0.523116	0.600894	0.999956
ENSG00000137103.20	TMEM8B	protein_coding	75.5776	0.93426	0.486357	1.92093	0.0547402	0.904408
ENSG00000137106.18	GRHPR	protein_coding	2455.63	0.0847282	0.187774	0.451225	0.651827	0.999956
ENSG00000137124.8	ALDH1B1	protein_coding	1292.05	-0.275166	0.203349	-1.35317	0.176002	0.999956
ENSG00000137133.11	HINT2	protein_coding	528.762	0.190151	0.298176	0.637713	0.52366	0.999956
ENSG00000137135.18	ARHGEF39	protein_coding	403.784	-0.067568	0.261118	-0.258764	0.795817	0.999956
ENSG00000137142.5	IGFBPL1	protein_coding	0	NA	NA	NA	NA	NA
ENSG00000137145.20	DENND4C	protein_coding	1140.02	0.0060178	0.254914	0.0236072	0.981166	0.999956
ENSG00000137154.12	RPS6	protein_coding	278528	0.0720216	0.179966	0.400195	0.689013	0.999956
ENSG00000137161.16	CNPY3	protein_coding	7007.38	0.21739	0.194517	1.11759	0.263744	0.999956
ENSG00000137166.15	FOXP4	protein_coding	4383.37	0.134728	0.212598	0.633719	0.526264	0.999956
ENSG00000137168.8	PPIL1	protein_coding	2282.65	-0.10475	0.196068	-0.534251	0.593168	0.999956
ENSG00000137171.15	KLC4	protein_coding	619.252	0.264448	0.264185	1.001	0.316827	0.999956
ENSG00000137177.20	KIF13A	protein_coding	147.144	2.7241	0.468867	5.80996	6.24861e-09	3.13342e-06
ENSG00000137185.12	ZSCAN9	protein_coding	564.917	0.179359	0.238582	0.751769	0.45219	0.999956
ENSG00000137193.14	PIM1	protein_coding	515.395	0.532568	0.25455	2.0922	0.0364209	0.761841
ENSG00000137198.9	GMPR	protein_coding	128.465	0.245754	0.414013	0.593589	0.552787	0.999956
ENSG00000137200.13	CMTR1	protein_coding	3059.91	0.0150717	0.184707	0.0815979	0.934967	0.999956
ENSG00000137203.12	TFAP2A	protein_coding	1555.19	0.790143	0.197229	4.00622	6.16987e-05	0.0086072
ENSG00000137204.14	SLC22A7	protein_coding	0.366444	2.21981	4.96888	0.446743	0.655061	NA
ENSG00000137207.12	YIPF3	protein_coding	3000.18	0.0786205	0.192924	0.407521	0.683625	0.999956
ENSG00000137210.13	TMEM14B	protein_coding	2522.35	-0.0799241	0.19441	-0.411112	0.68099	0.999956
ENSG00000137216.19	TMEM63B	protein_coding	745.858	-0.0743499	0.224785	-0.330759	0.740826	0.999956
ENSG00000137218.10	FRS3	protein_coding	217.617	0.0120652	0.320138	0.0376876	0.969937	0.999956
ENSG00000137221.14	TJAP1	protein_coding	3242.18	0.093543	0.189539	0.493528	0.621639	0.999956
ENSG00000137225.13	CAPN11	protein_coding	4.00934	0.648185	1.94267	0.333656	0.738639	NA
ENSG00000137251.16	TINAG	protein_coding	0	NA	NA	NA	NA	NA
ENSG00000137252.9	HCRTR2	protein_coding	0	NA	NA	NA	NA	NA
ENSG00000137261.14	KIAA0319	protein_coding	3.32925	0.626432	2.21054	0.283385	0.776882	NA
ENSG00000137265.15	IRF4	protein_coding	3.83353	1.90339	2.01383	0.945156	0.344579	NA
ENSG00000137266.14	SLC22A23	protein_coding	408.413	0.0166902	0.295413	0.0564979	0.954945	0.999956
ENSG00000137267.6	TUBB2A	protein_coding	65.0331	0.0251081	0.572832	0.0438315	0.965039	0.999956
ENSG00000137269.15	LRRC1	protein_coding	33.5096	0.497239	0.708866	0.701458	0.483018	0.999956
ENSG00000137270.11	GCM1	protein_coding	1.96111	-4.31076	3.5803	-1.20402	0.22858	NA
ENSG00000137273.6	FOXF2	protein_coding	30.8394	0.125642	0.723335	0.173698	0.862103	0.999956
ENSG00000137274.13	BPHL	protein_coding	329.982	0.347493	0.315856	1.10016	0.271262	0.999956
ENSG00000137275.14	RIPK1	protein_coding	1666.82	-0.0382888	0.199614	-0.191814	0.847888	0.999956
ENSG00000137285.10	TUBB2B	protein_coding	4.97292	-0.388029	1.76075	-0.220377	0.825577	0.999956
ENSG00000137288.10	UQCC2	protein_coding	2899.36	-0.0754699	0.214674	-0.351556	0.725171	0.999956
ENSG00000137309.19	HMGA1	protein_coding	42106.7	0.0583281	0.183271	0.318261	0.750287	0.999956
ENSG00000137310.12	TCF19	protein_coding	422.002	0.206898	0.301981	0.685134	0.493259	0.999956
ENSG00000137312.15	FLOT1	protein_coding	1342.21	0.329336	0.229758	1.4334	0.151743	0.999956
ENSG00000137331.12	IER3	protein_coding	5.93659	0.635443	1.65778	0.383309	0.70149	0.999956
ENSG00000137337.15	MDC1	protein_coding	1244.94	-0.0282762	0.232253	-0.121748	0.903099	0.999956
ENSG00000137338.5	PGBD1	protein_coding	595.814	-0.231825	0.233702	-0.991969	0.321213	0.999956
ENSG00000137343.18	ATAT1	protein_coding	159.24	0.34016	0.364297	0.933745	0.350435	0.999956
ENSG00000137364.5	TPMT	protein_coding	449.593	-0.300626	0.254848	-1.17963	0.238148	0.999956
ENSG00000137392.9	CLPS	protein_coding	0	NA	NA	NA	NA	NA
ENSG00000137393.9	RNF144B	protein_coding	1.19447	-2.09118	3.95793	-0.528352	0.597255	NA
ENSG00000137404.14	NRM	protein_coding	372.803	0.4218	0.282374	1.49376	0.135237	0.999956
ENSG00000137409.19	MTCH1	protein_coding	6783.81	0.360211	0.204536	1.76111	0.0782192	0.999956
ENSG00000137411.17	VARS2	protein_coding	2270.39	0.0774384	0.204755	0.3782	0.705282	0.999956
ENSG00000137413.16	TAF8	protein_coding	1978.3	-0.253838	0.199635	-1.27151	0.203546	0.999956
ENSG00000137414.6	FAM8A1	protein_coding	689.218	-0.291534	0.25064	-1.16316	0.244765	0.999956
ENSG00000137434.11	C6orf52	protein_coding	58.4748	-0.179163	0.615791	-0.290948	0.771091	0.999956
ENSG00000137440.4	FGFBP1	protein_coding	0.28029	-1.45112	4.96924	-0.29202	0.770271	NA
ENSG00000137441.8	FGFBP2	protein_coding	0.638388	2.73802	4.8651	0.562788	0.573579	NA
ENSG00000137449.15	CPEB2	protein_coding	93.6336	-0.411231	0.511366	-0.804182	0.421292	0.999956
ENSG00000137460.8	FHDC1	protein_coding	4.08458	1.8625	1.95228	0.954014	0.340077	0.999956
ENSG00000137462.8	TLR2	protein_coding	270.09	0.0225237	0.359311	0.0626858	0.950017	0.999956
ENSG00000137463.5	MGARP	protein_coding	6.3954	-0.716606	1.54499	-0.463825	0.642773	0.999956
ENSG00000137473.17	TTC29	protein_coding	0	NA	NA	NA	NA	NA
ENSG00000137474.22	MYO7A	protein_coding	22.148	-0.168683	0.856177	-0.197019	0.843813	0.999956
ENSG00000137478.15	FCHSD2	protein_coding	2709.45	0.0870638	0.250158	0.348035	0.727814	0.999956
ENSG00000137486.17	ARRB1	protein_coding	4924.74	-0.0514339	0.179174	-0.287061	0.774066	0.999956
ENSG00000137491.14	SLCO2B1	protein_coding	1.99634	-3.855	3.28897	-1.1721	0.241157	NA
ENSG00000137492.8	THAP12	protein_coding	2425.47	-0.2551	0.18671	-1.36629	0.171848	0.999956
ENSG00000137494.13	ANKRD42	protein_coding	601.429	-0.278704	0.247833	-1.12456	0.260775	0.999956
ENSG00000137496.17	IL18BP	protein_coding	443.126	0.386655	0.307546	1.25723	0.208671	0.999956
ENSG00000137497.17	NUMA1	protein_coding	13138.8	0.113387	0.182439	0.621511	0.534264	0.999956
ENSG00000137500.9	CCDC90B	protein_coding	1283.79	-0.243059	0.202436	-1.20067	0.229881	0.999956
ENSG00000137501.17	SYTL2	protein_coding	26.4696	0.391264	0.813314	0.481074	0.630464	0.999956
ENSG00000137502.10	RAB30	protein_coding	7.88789	0.920393	1.47407	0.624388	0.532373	0.999956
ENSG00000137504.13	CREBZF	protein_coding	5379.2	0.0970103	0.200359	0.484183	0.628256	0.999956
ENSG00000137507.11	LRRC32	protein_coding	3.23654	2.60618	2.48663	1.04807	0.294604	NA
ENSG00000137509.11	PRCP	protein_coding	4770.95	-0.519545	0.182295	-2.85002	0.00437166	0.224686
ENSG00000137513.10	NARS2	protein_coding	1976.16	-0.363006	0.208781	-1.73869	0.0820889	0.999956
ENSG00000137522.18	RNF121	protein_coding	877.593	-0.0413723	0.221284	-0.186965	0.851688	0.999956
ENSG00000137547.8	MRPL15	protein_coding	2328.25	-0.0818286	0.195487	-0.418588	0.675517	0.999956
ENSG00000137558.9	PI15	protein_coding	0.979391	0.682546	4.33252	0.15754	0.874819	NA
ENSG00000137561.4	TTPA	protein_coding	0	NA	NA	NA	NA	NA
ENSG00000137563.12	GGH	protein_coding	764.639	-0.213649	0.220792	-0.967651	0.333219	0.999956
ENSG00000137571.11	SLCO5A1	protein_coding	99.9132	-0.0382222	0.461088	-0.0828956	0.933935	0.999956
ENSG00000137573.14	SULF1	protein_coding	2.17903	0.558681	3.15783	0.176919	0.859572	NA
ENSG00000137574.10	TGS1	protein_coding	1856.13	-0.219563	0.196955	-1.11479	0.264942	0.999956
ENSG00000137575.12	SDCBP	protein_coding	889.093	-0.304537	0.214221	-1.4216	0.155142	0.999956
ENSG00000137601.16	NEK1	protein_coding	341.661	-0.212701	0.285458	-0.745121	0.456198	0.999956
ENSG00000137628.17	DDX60	protein_coding	299.227	0.153494	0.29833	0.51451	0.606896	0.999956
ENSG00000137634.9	NXPE4	protein_coding	0.20319	-1.23054	4.98632	-0.246783	0.805076	NA
ENSG00000137642.13	SORL1	protein_coding	4244.26	-0.167168	0.268305	-0.623055	0.533248	0.999956
ENSG00000137648.17	TMPRSS4	protein_coding	17.4516	-0.292345	0.967209	-0.302257	0.762456	0.999956
ENSG00000137656.12	BUD13	protein_coding	3381.68	-0.128928	0.191888	-0.671893	0.501652	0.999956
ENSG00000137672.13	TRPC6	protein_coding	0.0988454	-0.403095	4.95498	-0.0813515	0.935162	NA
ENSG00000137673.9	MMP7	protein_coding	0	NA	NA	NA	NA	NA
ENSG00000137674.4	MMP20	protein_coding	0	NA	NA	NA	NA	NA
ENSG00000137675.4	MMP27	protein_coding	0	NA	NA	NA	NA	NA
ENSG00000137691.13	CFAP300	protein_coding	0	NA	NA	NA	NA	NA
ENSG00000137692.12	DCUN1D5	protein_coding	3085.82	-0.308374	0.22441	-1.37415	0.169394	0.999956
ENSG00000137693.14	YAP1	protein_coding	0	NA	NA	NA	NA	NA
ENSG00000137699.17	TRIM29	protein_coding	1.03688	-3.36069	4.56994	-0.735389	0.462103	NA
ENSG00000137700.18	SLC37A4	protein_coding	449.02	-0.00435339	0.27756	-0.0156845	0.987486	0.999956
ENSG00000137707.13	BTG4	protein_coding	0.489951	-0.15841	4.98601	-0.0317708	0.974655	NA
ENSG00000137709.10	POU2F3	protein_coding	1.45173	-1.6572	3.35161	-0.494448	0.62099	NA
ENSG00000137710.16	RDX	protein_coding	1378.61	-0.329354	0.228099	-1.4439	0.148766	0.999956
ENSG00000137713.15	PPP2R1B	protein_coding	1742.7	-0.13098	0.196249	-0.667418	0.504505	0.999956
ENSG00000137714.3	FDX1	protein_coding	1485.78	0.142369	0.201357	0.707048	0.479537	0.999956
ENSG00000137720.8	C11orf1	protein_coding	516.235	-0.256948	0.245705	-1.04576	0.295672	0.999956
ENSG00000137726.17	FXYD6	protein_coding	8.61617	1.93412	1.37171	1.41	0.158538	0.999956
ENSG00000137727.12	ARHGAP20	protein_coding	0.997049	1.34766	4.30732	0.312877	0.754374	NA
ENSG00000137731.14	FXYD2	protein_coding	0.371863	-0.46936	4.947	-0.0948777	0.924412	NA
ENSG00000137745.12	MMP13	protein_coding	0	NA	NA	NA	NA	NA
ENSG00000137747.16	TMPRSS13	protein_coding	10.0169	1.15516	1.2514	0.923097	0.355956	0.999956
ENSG00000137752.24	CASP1	protein_coding	412.002	0.293404	0.257977	1.13733	0.255401	0.999956
ENSG00000137757.11	CASP5	protein_coding	0.983249	-3.56024	4.69528	-0.758258	0.448296	NA
ENSG00000137760.14	ALKBH8	protein_coding	518.609	-0.298546	0.24565	-1.21533	0.224239	0.999956
ENSG00000137764.20	MAP2K5	protein_coding	927.992	0.0154627	0.213098	0.0725614	0.942155	0.999956
ENSG00000137766.17	UNC13C	protein_coding	0.119722	-0.301415	4.97044	-0.0606416	0.951645	NA
ENSG00000137767.14	SQOR	protein_coding	1380.88	0.0314754	0.221523	0.142086	0.887012	0.999956
ENSG00000137770.14	CTDSPL2	protein_coding	1665.93	-0.0891552	0.250896	-0.355347	0.72233	0.999956
ENSG00000137776.17	SLTM	protein_coding	6264.34	0.0397491	0.176393	0.225344	0.821712	0.999956
ENSG00000137801.10	THBS1	protein_coding	390.939	1.98293	1.19617	1.65774	0.0973705	0.999956
ENSG00000137802.14	MAPKBP1	protein_coding	823.718	0.202232	0.220424	0.917466	0.358898	0.999956
ENSG00000137804.14	NUSAP1	protein_coding	4027.96	-0.117962	0.192267	-0.613531	0.539525	0.999956
ENSG00000137806.9	NDUFAF1	protein_coding	1068.48	-0.216618	0.217363	-0.996568	0.318974	0.999956
ENSG00000137807.15	AC027237.1	protein_coding	2315.83	-0.506203	0.203015	-2.49343	0.0126515	0.454915
ENSG00000137808.12	AC027088.1	lncRNA	0	NA	NA	NA	NA	NA
ENSG00000137809.17	ITGA11	protein_coding	37.2351	0.780689	0.786516	0.992592	0.320909	0.999956
ENSG00000137812.19	KNL1	protein_coding	1701.61	0.110539	0.236252	0.467884	0.639868	0.999956
ENSG00000137814.11	HAUS2	protein_coding	1149.37	-0.33383	0.231171	-1.44408	0.148717	0.999956
ENSG00000137815.14	RTF1	protein_coding	3004	-0.215196	0.214802	-1.00183	0.316423	0.999956
ENSG00000137817.17	PARP6	protein_coding	2081.07	0.0499525	0.193137	0.258638	0.795915	0.999956
ENSG00000137818.12	RPLP1	protein_coding	62928.6	0.365941	0.207537	1.76325	0.0778577	0.999956
ENSG00000137819.13	PAQR5	protein_coding	3.30651	3.44615	2.36555	1.4568	0.145171	NA
ENSG00000137821.11	LRRC49	protein_coding	37.5228	0.970048	0.70571	1.37457	0.169265	0.999956
ENSG00000137822.12	TUBGCP4	protein_coding	2369.22	-0.336101	0.221638	-1.51644	0.129407	0.999956
ENSG00000137824.16	RMDN3	protein_coding	1624.4	0.063464	0.216459	0.293192	0.769375	0.999956
ENSG00000137825.11	ITPKA	protein_coding	336.245	0.236314	0.277598	0.85128	0.394614	0.999956
ENSG00000137831.15	UACA	protein_coding	243.872	-0.437902	0.329348	-1.3296	0.18365	0.999956
ENSG00000137834.15	SMAD6	protein_coding	218.546	-0.148339	0.342805	-0.432723	0.665216	0.999956
ENSG00000137841.12	PLCB2	protein_coding	1744.09	0.879002	0.216	4.06945	4.71239e-05	0.00693918
ENSG00000137842.7	TMEM62	protein_coding	229.874	-0.164397	0.335442	-0.490091	0.62407	0.999956
ENSG00000137843.12	PAK6	protein_coding	14.8597	-0.300813	1.03606	-0.290344	0.771553	0.999956
ENSG00000137845.15	ADAM10	protein_coding	3307.64	-0.468479	0.223391	-2.09712	0.0359826	0.761675
ENSG00000137857.17	DUOX1	protein_coding	1.63257	-0.503716	3.16429	-0.159188	0.873521	NA
ENSG00000137860.12	SLC28A2	protein_coding	0.119526	0.769189	4.95908	0.155107	0.876737	NA
ENSG00000137868.19	STRA6	protein_coding	34.5219	0.0346805	0.700793	0.0494876	0.960531	0.999956
ENSG00000137869.14	CYP19A1	protein_coding	0.841072	-1.05282	4.60505	-0.228623	0.819162	NA
ENSG00000137871.20	ZNF280D	protein_coding	79.7088	-0.813493	0.588717	-1.38181	0.167031	0.999956
ENSG00000137872.16	SEMA6D	protein_coding	0.142009	0.962969	4.96625	0.193903	0.846252	NA
ENSG00000137875.4	BCL2L10	protein_coding	366.885	-0.0720952	0.290475	-0.248198	0.803981	0.999956
ENSG00000137876.10	RSL24D1	protein_coding	6510.77	-0.124875	0.178475	-0.699679	0.484128	0.999956
ENSG00000137877.10	SPTBN5	protein_coding	36.2984	0.434381	0.748228	0.580546	0.561547	0.999956
ENSG00000137878.17	GCOM1	protein_coding	1.35877	3.81994	3.69038	1.03511	0.300618	NA
ENSG00000137880.6	GCHFR	protein_coding	686.506	0.436847	0.226718	1.92683	0.0540009	0.899928
ENSG00000137936.18	BCAR3	protein_coding	34.7517	0.817623	0.69264	1.18044	0.237824	0.999956
ENSG00000137941.17	TTLL7	protein_coding	5.04583	1.09274	2.0956	0.521447	0.602055	0.999956
ENSG00000137942.16	FNBP1L	protein_coding	82.2778	0.0946889	0.4688	0.201981	0.839931	0.999956
ENSG00000137944.18	KYAT3	protein_coding	440.272	0.00956097	0.259412	0.0368564	0.9706	0.999956
ENSG00000137947.12	GTF2B	protein_coding	1453.29	-0.151142	0.200371	-0.75431	0.450663	0.999956
ENSG00000137948.18	BRDT	protein_coding	0.196885	-1.01156	4.93082	-0.205151	0.837454	NA
ENSG00000137955.16	RABGGTB	protein_coding	4010.96	-0.091755	0.185151	-0.495569	0.620199	0.999956
ENSG00000137959.16	IFI44L	protein_coding	233.09	0.725875	0.343928	2.11054	0.0348118	0.752554
ENSG00000137960.6	GIPC2	protein_coding	2.13635	-1.16518	2.78862	-0.417832	0.67607	NA
ENSG00000137962.13	ARHGAP29	protein_coding	2.32977	0.628173	2.70436	0.232281	0.81632	NA
ENSG00000137965.11	IFI44	protein_coding	529.059	0.394832	0.362314	1.08975	0.275823	0.999956
ENSG00000137968.16	SLC44A5	protein_coding	0.218696	1.29803	4.99042	0.260103	0.794784	NA
ENSG00000137970.7	RPL7P9	processed_pseudogene	262.316	-0.0791547	0.93181	-0.0849472	0.932303	0.999956
ENSG00000137975.8	CLCA2	protein_coding	0.248566	1.44363	4.93417	0.292579	0.769844	NA
ENSG00000137976.7	DNASE2B	protein_coding	0	NA	NA	NA	NA	NA
ENSG00000137992.14	DBT	protein_coding	468.757	-0.0300723	0.264808	-0.113563	0.909584	0.999956
ENSG00000137996.12	RTCA	protein_coding	1527.88	0.0454079	0.212362	0.213823	0.830685	0.999956
ENSG00000138002.15	IFT172	protein_coding	1921.42	0.0745269	0.196516	0.37924	0.70451	0.999956
ENSG00000138018.18	SELENOI	protein_coding	3111.82	-0.297973	0.193143	-1.54276	0.122889	0.999956
ENSG00000138028.16	CGREF1	protein_coding	281.106	0.238246	0.294707	0.808415	0.418851	0.999956
ENSG00000138029.14	HADHB	protein_coding	6583.85	-0.148172	0.182994	-0.809709	0.418108	0.999956
ENSG00000138030.13	KHK	protein_coding	450.606	-0.131151	0.342842	-0.382542	0.70206	0.999956
ENSG00000138031.14	ADCY3	protein_coding	217.946	0.0627727	0.391443	0.160362	0.872596	0.999956
ENSG00000138032.21	PPM1B	protein_coding	2702.62	-0.169271	0.217092	-0.77972	0.435556	0.999956
ENSG00000138035.15	PNPT1	protein_coding	3916.09	-0.238244	0.180415	-1.32054	0.186656	0.999956
ENSG00000138036.18	DYNC2LI1	protein_coding	295.483	-0.128596	0.297444	-0.432337	0.665496	0.999956
ENSG00000138039.15	LHCGR	protein_coding	0.179102	-1.07891	4.98047	-0.216628	0.828499	NA
ENSG00000138050.15	THUMPD2	protein_coding	672.011	-0.153767	0.238819	-0.643863	0.519665	0.999956
ENSG00000138061.12	CYP1B1	protein_coding	2940.7	0.134645	0.295649	0.455423	0.648805	0.999956
ENSG00000138068.10	SULT6B1	protein_coding	0.138366	-0.480754	4.97657	-0.0966036	0.923041	NA
ENSG00000138069.18	RAB1A	protein_coding	4466.91	-0.20161	0.194269	-1.03779	0.299369	0.999956
ENSG00000138071.13	ACTR2	protein_coding	18700	-0.154771	0.177149	-0.873678	0.382294	0.999956
ENSG00000138073.14	PREB	protein_coding	4301.86	0.0343338	0.235514	0.145782	0.884093	0.999956
ENSG00000138074.15	SLC5A6	protein_coding	8674.47	-0.132299	0.214114	-0.61789	0.536648	0.999956
ENSG00000138075.13	ABCG5	protein_coding	2.51484	-2.06086	2.61732	-0.787392	0.431053	NA
ENSG00000138078.15	PREPL	protein_coding	1535.41	-0.500483	0.20611	-2.42823	0.0151729	0.498262
ENSG00000138079.13	SLC3A1	protein_coding	0.986453	-3.19724	4.66015	-0.686081	0.492662	NA
ENSG00000138080.13	EMILIN1	protein_coding	2223.42	0.0504518	0.250813	0.201153	0.840579	0.999956
ENSG00000138081.20	FBXO11	protein_coding	1853.9	-0.0667838	0.204349	-0.326812	0.74381	0.999956
ENSG00000138083.5	SIX3	protein_coding	387.393	-0.339094	0.287629	-1.17893	0.238428	0.999956
ENSG00000138085.16	ATRAID	protein_coding	2981.9	-0.0101251	0.1885	-0.0537143	0.957163	0.999956
ENSG00000138092.11	CENPO	protein_coding	3243.41	0.0249856	0.222909	0.112089	0.910753	0.999956
ENSG00000138095.19	LRPPRC	protein_coding	11952.5	-0.142217	0.186261	-0.763536	0.445144	0.999956
ENSG00000138100.13	TRIM54	protein_coding	2.60701	-0.240869	2.59153	-0.0929445	0.925948	NA
ENSG00000138101.18	DTNB	protein_coding	439.161	0.24487	0.259197	0.944728	0.344798	0.999956
ENSG00000138107.13	ACTR1A	protein_coding	7096.38	0.114089	0.201315	0.56672	0.570904	0.999956
ENSG00000138109.11	CYP2C9	protein_coding	0.302121	1.68836	4.93881	0.341854	0.732461	NA
ENSG00000138111.14	MFSD13A	protein_coding	301.347	0.318644	0.31293	1.01826	0.308554	0.999956
ENSG00000138115.14	CYP2C8	protein_coding	0.972035	1.33201	4.35034	0.306185	0.759463	NA
ENSG00000138119.17	MYOF	protein_coding	232.679	1.7281	0.45147	3.82773	0.000129331	0.0159974
ENSG00000138131.4	LOXL4	protein_coding	136.23	0.0668155	0.388268	0.172086	0.86337	0.999956
ENSG00000138134.12	STAMBPL1	protein_coding	900.02	0.0923127	0.215101	0.429159	0.667808	0.999956
ENSG00000138135.6	CH25H	protein_coding	0.590043	-2.60941	4.87055	-0.535753	0.592129	NA
ENSG00000138136.6	LBX1	protein_coding	0.575324	0.102013	4.95187	0.020601	0.983564	NA
ENSG00000138138.13	ATAD1	protein_coding	1756.73	-0.251277	0.195978	-1.28217	0.199783	0.999956
ENSG00000138152.8	BTBD16	protein_coding	0	NA	NA	NA	NA	NA
ENSG00000138160.6	KIF11	protein_coding	5134.66	0.00252937	0.186744	0.0135446	0.989193	0.999956
ENSG00000138161.14	CUZD1	protein_coding	36.4964	-0.275059	0.759886	-0.361974	0.717371	0.999956
ENSG00000138162.19	TACC2	protein_coding	731.255	0.67895	0.229861	2.95374	0.00313949	0.183177
ENSG00000138166.6	DUSP5	protein_coding	169.011	0.696714	0.349666	1.99251	0.046315	0.836737
ENSG00000138172.11	CALHM2	protein_coding	482.741	0.228924	0.246909	0.927158	0.353844	0.999956
ENSG00000138175.9	ARL3	protein_coding	607.682	-0.0768308	0.238415	-0.322256	0.747258	0.999956
ENSG00000138180.15	CEP55	protein_coding	2269.93	0.11319	0.223444	0.50657	0.612456	0.999956
ENSG00000138182.14	KIF20B	protein_coding	2245.32	-0.267145	0.214634	-1.24466	0.213257	0.999956
ENSG00000138185.20	ENTPD1	protein_coding	794.24	0.0576914	0.232792	0.247824	0.80427	0.999956
ENSG00000138190.16	EXOC6	protein_coding	1179.64	-0.512974	0.805846	-0.636565	0.524408	0.999956
ENSG00000138193.15	PLCE1	protein_coding	185.38	0.0105165	0.372835	0.0282068	0.977497	0.999956
ENSG00000138207.14	RBP4	protein_coding	174.709	-0.431835	0.465283	-0.928112	0.353349	0.999956
ENSG00000138231.12	DBR1	protein_coding	1235.05	-0.34061	0.20608	-1.6528	0.0983717	0.999956
ENSG00000138246.17	DNAJC13	protein_coding	1400.31	0.358311	0.22934	1.56236	0.118204	0.999956
ENSG00000138271.5	GPR87	protein_coding	0	NA	NA	NA	NA	NA
ENSG00000138279.16	ANXA7	protein_coding	4037.54	-0.17342	0.195456	-0.887257	0.374941	0.999956
ENSG00000138286.14	FAM149B1	protein_coding	727.03	-0.0722759	0.227606	-0.317548	0.750828	0.999956
ENSG00000138303.17	ASCC1	protein_coding	1233.35	-0.299559	0.227678	-1.31571	0.18827	0.999956
ENSG00000138308.5	PLA2G12B	protein_coding	0.294498	1.72821	4.9804	0.347001	0.72859	NA
ENSG00000138311.17	ZNF365	protein_coding	0.42412	-2.0056	4.89443	-0.409772	0.681973	NA
ENSG00000138315.13	OIT3	protein_coding	0.806319	0.275889	4.6201	0.0597151	0.952383	NA
ENSG00000138316.11	ADAMTS14	protein_coding	54.9655	0.492231	0.58606	0.839899	0.400965	0.999956
ENSG00000138326.20	RPS24	protein_coding	53562.3	-0.0158352	0.173401	-0.0913214	0.927237	0.999956
ENSG00000138336.9	TET1	protein_coding	179.352	-0.557802	0.376755	-1.48054	0.138728	0.999956
ENSG00000138346.15	DNA2	protein_coding	898.082	-0.11453	0.255771	-0.447782	0.654311	0.999956
ENSG00000138347.15	MYPN	protein_coding	1.26083	-1.68931	3.56542	-0.473803	0.63564	NA
ENSG00000138356.14	AOX1	protein_coding	10.684	-0.307187	1.19371	-0.257338	0.796918	0.999956
ENSG00000138363.15	ATIC	protein_coding	6468.3	-0.0756581	0.177351	-0.4266	0.66967	0.999956
ENSG00000138375.12	SMARCAL1	protein_coding	1814.72	0.0132399	0.194281	0.068148	0.945668	0.999956
ENSG00000138376.11	BARD1	protein_coding	792.65	-0.77386	0.267489	-2.89305	0.00381518	0.208811
ENSG00000138378.19	STAT4	protein_coding	4.64701	-0.0800563	1.78056	-0.0449613	0.964138	0.999956
ENSG00000138379.4	MSTN	protein_coding	4.36245	-3.97917	2.30656	-1.72515	0.0845001	0.999956
ENSG00000138380.18	CARF	protein_coding	173.284	0.138565	0.450756	0.307406	0.758534	0.999956
ENSG00000138381.10	ASNSD1	protein_coding	2940.29	-0.224114	0.206935	-1.08302	0.278802	0.999956
ENSG00000138382.15	METTL5	protein_coding	1788.33	-0.380355	0.197027	-1.93047	0.0535488	0.897361
ENSG00000138385.16	SSB	protein_coding	12730.6	-0.355043	0.172112	-2.06286	0.0391261	0.788214
ENSG00000138386.17	NAB1	protein_coding	777.499	-0.309439	0.292472	-1.05801	0.290049	0.999956
ENSG00000138395.15	CDK15	protein_coding	5.89357	-0.418357	1.63841	-0.255344	0.798458	0.999956
ENSG00000138398.16	PPIG	protein_coding	5229.6	-0.361816	0.187329	-1.93144	0.0534282	0.89711
ENSG00000138399.18	FASTKD1	protein_coding	1715.05	-0.249284	0.208676	-1.1946	0.232244	0.999956
ENSG00000138400.13	MDH1B	protein_coding	14.4851	-0.541944	1.06914	-0.506896	0.612228	0.999956
ENSG00000138411.13	HECW2	protein_coding	48.2711	1.25682	0.697903	1.80085	0.0717262	0.999956
ENSG00000138413.13	IDH1	protein_coding	2552.14	-0.31789	0.188125	-1.68978	0.0910694	0.999956
ENSG00000138430.16	OLA1	protein_coding	5917.13	-0.130728	0.196073	-0.66673	0.504944	0.999956
ENSG00000138433.16	CIR1	protein_coding	1573.09	0.0485925	0.201699	0.240916	0.80962	0.999956
ENSG00000138434.17	ITPRID2	protein_coding	3588.38	-0.0982648	0.192811	-0.509642	0.610302	0.999956
ENSG00000138435.15	CHRNA1	protein_coding	0	NA	NA	NA	NA	NA
ENSG00000138439.12	FAM117B	protein_coding	917.588	-0.292017	0.225501	-1.29497	0.195331	0.999956
ENSG00000138442.9	WDR12	protein_coding	3562.62	-0.301975	0.192719	-1.56692	0.117134	0.999956
ENSG00000138443.16	ABI2	protein_coding	1658.03	0.0924857	0.278101	0.332562	0.739465	0.999956
ENSG00000138448.12	ITGAV	protein_coding	313.288	-0.852418	0.330311	-2.58066	0.00986124	0.395174
ENSG00000138449.10	SLC40A1	protein_coding	350.879	-0.382046	0.276929	-1.37958	0.167716	0.999956
ENSG00000138459.9	SLC35A5	protein_coding	443.121	-0.222486	0.282849	-0.786588	0.431523	0.999956
ENSG00000138463.9	SLC49A4	protein_coding	61.7966	0.0695411	0.556935	0.124864	0.900631	0.999956
ENSG00000138468.16	SENP7	protein_coding	220.925	-0.570674	0.318172	-1.7936	0.072877	0.999956
ENSG00000138472.11	GUCA1C	protein_coding	0	NA	NA	NA	NA	NA
ENSG00000138483.2	CCDC54	protein_coding	0.240283	1.58133	4.99008	0.316894	0.751324	NA
ENSG00000138495.6	COX17	protein_coding	1727.47	-0.0208686	0.271657	-0.0768196	0.938767	0.999956
ENSG00000138496.16	PARP9	protein_coding	1587.4	0.45461	0.198278	2.29279	0.0218601	0.614535
ENSG00000138587.6	MNS1	protein_coding	308.658	-0.377384	0.319236	-1.18215	0.237148	0.999956
ENSG00000138592.14	USP8	protein_coding	1343.05	-0.0974977	0.218165	-0.446899	0.654948	0.999956
ENSG00000138593.9	SECISBP2L	protein_coding	584.736	-0.246881	0.282203	-0.874835	0.381664	0.999956
ENSG00000138594.14	TMOD3	protein_coding	2395.59	-0.122398	0.198237	-0.617433	0.536949	0.999956
ENSG00000138600.10	SPPL2A	protein_coding	435.488	-0.0449982	0.283081	-0.158959	0.873701	0.999956
ENSG00000138604.10	GLCE	protein_coding	551.507	-0.0292715	0.248834	-0.117635	0.906357	0.999956
ENSG00000138606.19	SHF	protein_coding	33.0878	0.154324	0.777513	0.198485	0.842666	0.999956
ENSG00000138613.14	APH1B	protein_coding	416.725	0.167228	0.297767	0.561606	0.574385	0.999956
ENSG00000138614.15	INTS14	protein_coding	2168.14	-0.152429	0.193748	-0.78674	0.431434	0.999956
ENSG00000138615.6	CILP	protein_coding	14.0035	0.696485	1.05464	0.660401	0.508996	0.999956
ENSG00000138617.15	PARP16	protein_coding	307.784	-0.0446249	0.285788	-0.156147	0.875917	0.999956
ENSG00000138621.12	PPCDC	protein_coding	994.311	-0.0347577	0.238716	-0.145603	0.884235	0.999956
ENSG00000138622.4	HCN4	protein_coding	0.295388	1.73574	4.9803	0.348522	0.727448	NA
ENSG00000138623.10	SEMA7A	protein_coding	1031.79	-0.112992	0.221084	-0.511081	0.609294	0.999956
ENSG00000138629.16	UBL7	protein_coding	2803.32	0.0942204	0.20043	0.470092	0.638289	0.999956
ENSG00000138639.18	ARHGAP24	protein_coding	1.30587	4.17525	4.19047	0.99637	0.319071	NA
ENSG00000138640.15	FAM13A	protein_coding	184.57	-0.198329	0.343539	-0.577313	0.563728	0.999956
ENSG00000138641.18	HERC3	protein_coding	446.263	-0.166921	0.25864	-0.645379	0.518682	0.999956
ENSG00000138642.14	HERC6	protein_coding	561.831	0.186155	0.253458	0.73446	0.462668	0.999956
ENSG00000138646.9	HERC5	protein_coding	1686.15	0.65296	0.20249	3.22466	0.00126122	0.0947395
ENSG00000138650.9	PCDH10	protein_coding	1.59303	1.98627	3.49225	0.568764	0.569516	NA
ENSG00000138653.9	NDST4	protein_coding	0	NA	NA	NA	NA	NA
ENSG00000138658.15	ZGRF1	protein_coding	960.165	-0.14121	0.254116	-0.555692	0.578422	0.999956
ENSG00000138660.11	AP1AR	protein_coding	1093.38	-0.00380024	0.206578	-0.0183962	0.985323	0.999956
ENSG00000138663.9	COPS4	protein_coding	1448.89	-0.10648	0.2135	-0.498733	0.617967	0.999956
ENSG00000138668.19	HNRNPD	protein_coding	27254.7	-0.12945	0.174665	-0.741133	0.458613	0.999956
ENSG00000138669.9	PRKG2	protein_coding	1.07917	1.13489	3.73823	0.303591	0.76144	NA
ENSG00000138670.17	RASGEF1B	protein_coding	10.4343	0.0389401	1.20882	0.0322133	0.974302	0.999956
ENSG00000138674.17	SEC31A	protein_coding	2772.96	0.0849793	0.191513	0.443725	0.657241	0.999956
ENSG00000138675.16	FGF5	protein_coding	18.3202	-0.207053	1.00771	-0.205469	0.837206	0.999956
ENSG00000138678.11	GPAT3	protein_coding	76.8221	1.08801	0.485582	2.24064	0.0250494	0.650933
ENSG00000138684.9	IL21	protein_coding	0	NA	NA	NA	NA	NA
ENSG00000138685.15	FGF2	protein_coding	3.09255	-0.871368	2.21012	-0.394262	0.693387	NA
ENSG00000138686.9	BBS7	protein_coding	366.46	-0.105824	0.284254	-0.372288	0.709678	0.999956
ENSG00000138688.15	KIAA1109	protein_coding	1012.12	0.131056	0.291008	0.450353	0.652456	0.999956
ENSG00000138696.10	BMPR1B	protein_coding	0.157641	0.905429	4.9753	0.181985	0.855595	NA
ENSG00000138698.14	RAP1GDS1	protein_coding	1378.3	-0.219794	0.200305	-1.0973	0.272511	0.999956
ENSG00000138709.19	LARP1B	protein_coding	832.46	-0.148307	0.224983	-0.659194	0.509771	0.999956
ENSG00000138722.10	MMRN1	protein_coding	1.18968	2.42277	3.98966	0.607263	0.543677	NA
ENSG00000138735.16	PDE5A	protein_coding	21.197	-0.566099	0.909255	-0.622596	0.53355	0.999956
ENSG00000138738.10	PRDM5	protein_coding	6.00084	3.94021	1.92365	2.0483	0.040531	0.795944
ENSG00000138741.11	TRPC3	protein_coding	0.863873	-2.91619	4.8349	-0.603154	0.546406	NA
ENSG00000138744.16	NAAA	protein_coding	666.371	0.997443	0.23467	4.25041	2.13377e-05	0.00369999
ENSG00000138750.15	NUP54	protein_coding	1480.85	-0.118417	0.222043	-0.533307	0.593821	0.999956
ENSG00000138755.5	CXCL9	protein_coding	0.491602	0.361286	4.96756	0.0727291	0.942022	NA
ENSG00000138756.17	BMP2K	protein_coding	917.538	-0.179727	0.225265	-0.79785	0.424958	0.999956
ENSG00000138757.14	G3BP2	protein_coding	4901.06	-0.0899483	0.225231	-0.399361	0.689627	0.999956
ENSG00000138758.11	SEPT11	protein_coding	48.0616	-0.0998738	0.619154	-0.161307	0.871852	0.999956
ENSG00000138759.19	FRAS1	protein_coding	1.82782	-3.20482	3.10481	-1.03221	0.301973	NA
ENSG00000138760.10	SCARB2	protein_coding	658.312	-0.0837611	0.265243	-0.31579	0.752162	0.999956
ENSG00000138764.15	CCNG2	protein_coding	419.077	0.601255	0.292743	2.05387	0.0399884	0.793657
ENSG00000138767.13	CNOT6L	protein_coding	702.775	-0.394508	0.2578	-1.53029	0.125945	0.999956
ENSG00000138768.14	USO1	protein_coding	1858.93	0.145265	0.205783	0.705914	0.480242	0.999956
ENSG00000138769.11	CDKL2	protein_coding	0.532155	-0.473947	4.91775	-0.0963749	0.923223	NA
ENSG00000138771.16	SHROOM3	protein_coding	4.15279	-3.39138	2.32956	-1.4558	0.145447	0.999956
ENSG00000138772.13	ANXA3	protein_coding	2.5004	0.243715	2.38236	0.1023	0.918519	NA
ENSG00000138777.20	PPA2	protein_coding	1083.89	-0.22334	0.208747	-1.06991	0.284659	0.999956
ENSG00000138778.11	CENPE	protein_coding	1903.5	-0.158045	0.250997	-0.629667	0.528912	0.999956
ENSG00000138780.14	GSTCD	protein_coding	528.226	-0.143393	0.24431	-0.58693	0.557251	0.999956
ENSG00000138785.15	INTS12	protein_coding	728.291	-0.273558	0.244971	-1.1167	0.264124	0.999956
ENSG00000138792.10	ENPEP	protein_coding	0	NA	NA	NA	NA	NA
ENSG00000138794.10	CASP6	protein_coding	297.262	0.0996852	0.285526	0.349128	0.726993	0.999956
ENSG00000138795.10	LEF1	protein_coding	1.84435	2.82481	3.051	0.925864	0.354517	NA
ENSG00000138796.16	HADH	protein_coding	2221.11	-0.122574	0.191655	-0.639552	0.522464	0.999956
ENSG00000138798.12	EGF	protein_coding	1.03489	3.93433	4.68536	0.839708	0.401072	NA
ENSG00000138801.9	PAPSS1	protein_coding	961.645	-0.00264206	0.21258	-0.0124285	0.990084	0.999956
ENSG00000138802.11	SEC24B	protein_coding	886.226	-0.316901	0.241106	-1.31436	0.188724	0.999956
ENSG00000138813.10	C4orf17	protein_coding	0.204738	1.21636	4.98733	0.243891	0.807315	NA
ENSG00000138814.17	PPP3CA	protein_coding	2804.62	-0.441493	0.214759	-2.05577	0.0398051	0.792429
ENSG00000138821.13	SLC39A8	protein_coding	2712.92	-0.224296	0.203794	-1.1006	0.271069	0.999956
ENSG00000138823.13	MTTP	protein_coding	1.6798	-2.5271	3.17568	-0.795768	0.426167	NA
ENSG00000138829.12	FBN2	protein_coding	623.682	0.0283794	0.232877	0.121864	0.903007	0.999956
ENSG00000138834.12	MAPK8IP3	protein_coding	6021.9	0.182869	0.206388	0.886044	0.375594	0.999956
ENSG00000138835.22	RGS3	protein_coding	86.2506	0.645047	0.457814	1.40897	0.158843	0.999956
ENSG00000138867.16	GUCD1	protein_coding	4721.31	0.0993111	0.18434	0.538738	0.590067	0.999956
ENSG00000138892.11	TTLL8	protein_coding	0	NA	NA	NA	NA	NA
ENSG00000138942.16	RNF185	protein_coding	863.145	0.122519	0.23326	0.525246	0.599412	0.999956
ENSG00000138944.8	SHISAL1	protein_coding	2.82492	-0.119432	2.27743	-0.0524415	0.958177	NA
ENSG00000138964.17	PARVG	protein_coding	8654.4	0.304025	0.175161	1.73569	0.0826192	0.999956
ENSG00000139044.11	B4GALNT3	protein_coding	34.0514	-0.397798	0.697565	-0.570267	0.568496	0.999956
ENSG00000139053.3	AC020613.1	protein_coding	1.99859	-0.0777194	2.89031	-0.0268897	0.978548	NA
ENSG00000139055.7	ERP27	protein_coding	157.728	0.125115	0.397936	0.314408	0.753211	0.999956
ENSG00000139083.10	ETV6	protein_coding	6196.88	0.00491422	0.222365	0.0220998	0.982368	0.999956
ENSG00000139112.11	GABARAPL1	protein_coding	454.963	-0.387259	0.289716	-1.33669	0.181325	0.999956
ENSG00000139116.18	KIF21A	protein_coding	6.18091	0.901277	1.79962	0.500815	0.616501	0.999956
ENSG00000139117.14	CPNE8	protein_coding	0.100979	-0.427306	4.95581	-0.0862233	0.931289	NA
ENSG00000139131.12	YARS2	protein_coding	1520.93	-0.313786	0.203773	-1.53988	0.123589	0.999956
ENSG00000139132.14	FGD4	protein_coding	195.064	-0.281424	0.373133	-0.754219	0.450718	0.999956
ENSG00000139133.7	ALG10	protein_coding	162.161	0.271233	0.375058	0.723178	0.469571	0.999956
ENSG00000139144.9	PIK3C2G	protein_coding	0	NA	NA	NA	NA	NA
ENSG00000139146.14	SINHCAF	protein_coding	574.425	-0.371272	0.260158	-1.4271	0.15355	0.999956
ENSG00000139151.15	PLCZ1	protein_coding	0.732647	-3.01122	4.859	-0.61972	0.535442	NA
ENSG00000139154.15	AEBP2	protein_coding	2471.83	-0.106384	0.223899	-0.475144	0.634684	0.999956
ENSG00000139155.8	SLCO1C1	protein_coding	0	NA	NA	NA	NA	NA
ENSG00000139160.13	ETFBKMT	protein_coding	19.1302	0.122851	0.907896	0.135314	0.892364	0.999956
ENSG00000139163.15	ETNK1	protein_coding	2858.36	-0.181175	0.214129	-0.846104	0.397495	0.999956
ENSG00000139168.8	ZCRB1	protein_coding	2078.4	-0.0765506	0.189811	-0.403299	0.686729	0.999956
ENSG00000139173.10	TMEM117	protein_coding	79.7752	0.57992	0.527404	1.09958	0.271517	0.999956
ENSG00000139174.12	PRICKLE1	protein_coding	26.9901	-0.0741772	0.824114	-0.0900083	0.928281	0.999956
ENSG00000139178.11	C1RL	protein_coding	157.795	0.240063	0.365089	0.657546	0.51083	0.999956
ENSG00000139180.11	NDUFA9	protein_coding	2108.78	0.00955675	0.195131	0.0489761	0.960938	0.999956
ENSG00000139182.14	CLSTN3	protein_coding	563.448	0.764427	0.264966	2.885	0.0039141	0.210499
ENSG00000139187.10	KLRG1	protein_coding	72.881	0.408767	0.495942	0.824224	0.409812	0.999956
ENSG00000139190.16	VAMP1	protein_coding	928.943	-0.215434	0.268595	-0.802078	0.422508	0.999956
ENSG00000139192.12	TAPBPL	protein_coding	222.211	0.390106	0.329718	1.18315	0.23675	0.999956
ENSG00000139193.3	CD27	protein_coding	6.05058	1.98551	1.67228	1.18731	0.235106	0.999956
ENSG00000139194.8	RBP5	protein_coding	29.5806	-0.334037	0.811631	-0.411562	0.68066	0.999956
ENSG00000139197.10	PEX5	protein_coding	2313.69	-0.0226754	0.195311	-0.116099	0.907574	0.999956
ENSG00000139200.13	PIANP	protein_coding	10.3037	0.222753	1.26319	0.176341	0.860026	0.999956
ENSG00000139209.16	SLC38A4	protein_coding	0.583925	-2.37236	4.8639	-0.487749	0.625728	NA
ENSG00000139211.6	AMIGO2	protein_coding	1.59264	2.81756	3.24028	0.869543	0.38455	NA
ENSG00000139218.18	SCAF11	protein_coding	4297.1	-0.0184365	0.202363	-0.0911061	0.927408	0.999956
ENSG00000139219.19	COL2A1	protein_coding	27.2422	1.2425	0.791085	1.57063	0.116269	0.999956
ENSG00000139220.16	PPFIA2	protein_coding	5.83407	6.61988	2.59772	2.54834	0.0108237	0.414066
ENSG00000139223.2	ANP32D	protein_coding	2.01001	-0.655983	2.63226	-0.249209	0.803199	NA
ENSG00000139233.7	LLPH	protein_coding	2394.11	-0.258098	0.191457	-1.34808	0.177634	0.999956
ENSG00000139239.7	RPL14P1	processed_pseudogene	447.79	0.0514184	0.263321	0.195269	0.845182	0.999956
ENSG00000139263.11	LRIG3	protein_coding	0.505435	2.65965	4.936	0.538827	0.590006	NA
ENSG00000139266.6	MARCH9	protein_coding	227.959	0.507954	0.349785	1.45219	0.14645	0.999956
ENSG00000139269.3	INHBE	protein_coding	10.1562	-2.20021	1.33063	-1.6535	0.0982287	0.999956
ENSG00000139278.10	GLIPR1	protein_coding	1766.55	1.26249	0.20137	6.26952	3.62166e-10	2.48875e-07
ENSG00000139287.13	TPH2	protein_coding	1.28965	-2.78558	3.89211	-0.715698	0.474178	NA
ENSG00000139289.13	PHLDA1	protein_coding	627.219	0.556056	0.263626	2.10926	0.0349224	0.752554
ENSG00000139291.13	TMEM19	protein_coding	673.677	0.12965	0.256656	0.505152	0.613452	0.999956
ENSG00000139292.13	LGR5	protein_coding	0.898474	-1.34515	4.07514	-0.330086	0.741335	NA
ENSG00000139304.15	PTPRQ	protein_coding	0.557225	-2.1005	4.85551	-0.432602	0.665304	NA
ENSG00000139318.8	DUSP6	protein_coding	4271.09	0.0731718	0.198904	0.367875	0.712967	0.999956
ENSG00000139323.14	POC1B	protein_coding	683.238	-0.151337	0.258575	-0.585273	0.558364	0.999956
ENSG00000139324.12	TMTC3	protein_coding	317.869	0.0315199	0.285171	0.11053	0.911989	0.999956
ENSG00000139329.5	LUM	protein_coding	0	NA	NA	NA	NA	NA
ENSG00000139330.5	KERA	protein_coding	0	NA	NA	NA	NA	NA
ENSG00000139343.10	SNRPF	protein_coding	10226.7	0.0255668	0.239773	0.106629	0.915083	0.999956
ENSG00000139344.8	AMDHD1	protein_coding	14.4762	0.123939	1.04593	0.118496	0.905675	0.999956
ENSG00000139350.11	NEDD1	protein_coding	1164.29	-0.195518	0.24427	-0.800419	0.423468	0.999956
ENSG00000139351.15	SYCP3	protein_coding	13.5872	0.973338	1.10114	0.88394	0.376729	0.999956
ENSG00000139352.4	ASCL1	protein_coding	0.480892	2.49248	4.90304	0.508354	0.611205	NA
ENSG00000139354.11	GAS2L3	protein_coding	0.39455	-1.84876	4.89801	-0.37745	0.705839	NA
ENSG00000139364.10	TMEM132B	protein_coding	1.71883	1.88443	3.09371	0.609116	0.542448	NA
ENSG00000139370.12	SLC15A4	protein_coding	799.071	-0.292273	0.225103	-1.2984	0.19415	0.999956
ENSG00000139372.15	TDG	protein_coding	2121.33	-0.37351	0.198499	-1.88167	0.0598809	0.939092
ENSG00000139405.16	RITA1	protein_coding	4755.86	-0.0551429	0.225879	-0.244126	0.807133	0.999956
ENSG00000139410.15	SDSL	protein_coding	322.855	0.0174396	0.340324	0.0512442	0.959131	0.999956
ENSG00000139428.12	MMAB	protein_coding	2998.26	-0.35915	0.189454	-1.89571	0.0579982	0.924506
ENSG00000139433.10	GLTP	protein_coding	832.079	-0.333349	0.220018	-1.5151	0.129747	0.999956
ENSG00000139436.21	GIT2	protein_coding	5499.72	0.0512149	0.204319	0.250661	0.802076	0.999956
ENSG00000139437.18	TCHP	protein_coding	4021.48	-0.1484	0.184046	-0.806321	0.420058	0.999956
ENSG00000139438.5	FAM222A	protein_coding	377.871	-0.102429	0.321467	-0.31863	0.750007	0.999956
ENSG00000139445.18	FOXN4	protein_coding	272.68	0.303124	0.308255	0.983353	0.325434	0.999956
ENSG00000139496.16	NUP58	protein_coding	3054.97	-0.134134	0.212269	-0.631907	0.527448	0.999956
ENSG00000139505.11	MTMR6	protein_coding	714.531	0.218071	0.25637	0.850609	0.394987	0.999956
ENSG00000139508.14	SLC46A3	protein_coding	43.9383	0.414831	0.657534	0.63089	0.528113	0.999956
ENSG00000139514.13	SLC7A1	protein_coding	6495.05	-0.251297	0.183439	-1.36992	0.170712	0.999956
ENSG00000139515.6	PDX1	protein_coding	2.01121	4.53511	3.2377	1.40072	0.161298	NA
ENSG00000139517.9	LNX2	protein_coding	267.595	-0.147682	0.307745	-0.479885	0.631309	0.999956
ENSG00000139531.13	SUOX	protein_coding	667.746	0.351906	0.271806	1.2947	0.195425	0.999956
ENSG00000139537.11	CCDC65	protein_coding	41.3194	-0.589219	0.677404	-0.869819	0.384399	0.999956
ENSG00000139540.12	SLC39A5	protein_coding	10.8042	1.15789	1.2341	0.938248	0.348117	0.999956
ENSG00000139546.10	TARBP2	protein_coding	3281.76	-0.00947243	0.224535	-0.0421868	0.96635	0.999956
ENSG00000139547.7	RDH16	protein_coding	18.5838	-1.02837	0.947785	-1.08502	0.277912	0.999956
ENSG00000139549.4	DHH	protein_coding	4.11911	0.610653	1.89129	0.322876	0.746789	0.999956
ENSG00000139567.12	ACVRL1	protein_coding	3.10539	3.00859	2.55198	1.17893	0.238427	NA
ENSG00000139572.4	GPR84	protein_coding	2271.53	0.94536	0.226679	4.17048	3.03952e-05	0.00486166
ENSG00000139574.8	NPFF	protein_coding	4.83141	1.66798	1.77876	0.937721	0.348388	0.999956
ENSG00000139579.13	NABP2	protein_coding	3793.15	-0.136361	0.200404	-0.680429	0.496233	0.999956
ENSG00000139597.18	N4BP2L1	protein_coding	751.523	-0.275974	0.245829	-1.12263	0.261595	0.999956
ENSG00000139610.1	CELA1	protein_coding	10.5062	0.0789481	1.23598	0.0638749	0.94907	0.999956
ENSG00000139613.12	SMARCC2	protein_coding	8829.18	-0.0265779	0.184606	-0.143971	0.885523	0.999956
ENSG00000139618.15	BRCA2	protein_coding	1753.85	0.0869075	0.207382	0.41907	0.675165	0.999956
ENSG00000139620.12	KANSL2	protein_coding	2354.81	-0.246141	0.209001	-1.1777	0.238914	0.999956
ENSG00000139624.12	CERS5	protein_coding	2930.68	0.019354	0.205091	0.0943676	0.924817	0.999956
ENSG00000139625.13	MAP3K12	protein_coding	287.398	0.15915	0.314751	0.505636	0.613112	0.999956
ENSG00000139626.16	ITGB7	protein_coding	559.441	1.00377	0.290524	3.45505	0.000550191	0.0526198
ENSG00000139629.16	GALNT6	protein_coding	1132.54	0.350461	0.273424	1.28175	0.19993	0.999956
ENSG00000139631.18	CSAD	protein_coding	472.667	0.100887	0.259898	0.388181	0.697882	0.999956
ENSG00000139636.15	LMBR1L	protein_coding	1306.71	0.394203	0.211245	1.86609	0.0620283	0.952908
ENSG00000139637.14	C12orf10	protein_coding	2878.36	0.246606	0.220056	1.12065	0.262437	0.999956
ENSG00000139641.12	ESYT1	protein_coding	16818.9	0.37168	0.174089	2.135	0.0327611	0.742185
ENSG00000139644.13	TMBIM6	protein_coding	22596.9	-0.122085	0.183689	-0.664628	0.506289	0.999956
ENSG00000139645.10	ANKRD52	protein_coding	4006.2	-0.0470477	0.180084	-0.261254	0.793897	0.999956
ENSG00000139648.6	KRT71	protein_coding	0	NA	NA	NA	NA	NA
ENSG00000139651.11	ZNF740	protein_coding	1899.4	0.089698	0.203164	0.441504	0.658848	0.999956
ENSG00000139656.6	SMIM2	protein_coding	0	NA	NA	NA	NA	NA
ENSG00000139668.9	WDFY2	protein_coding	2423.46	-0.0660504	0.200309	-0.329743	0.741595	0.999956
ENSG00000139675.12	HNRNPA1L2	protein_coding	387.275	-0.00313814	0.266683	-0.0117673	0.990611	0.999956
ENSG00000139679.15	LPAR6	protein_coding	53.204	1.15446	0.569811	2.02605	0.04276	0.815903
ENSG00000139684.14	ESD	protein_coding	4150.22	-0.162286	0.181194	-0.895648	0.370441	0.999956
ENSG00000139687.15	RB1	protein_coding	1254.52	0.114448	0.300221	0.381213	0.703045	0.999956
ENSG00000139697.14	SBNO1	protein_coding	6341.93	-0.213371	0.187159	-1.14005	0.254263	0.999956
ENSG00000139714.12	MORN3	protein_coding	8.16383	-0.331714	1.43542	-0.231091	0.817244	0.999956
ENSG00000139718.10	SETD1B	protein_coding	6851.13	0.0887346	0.178383	0.497439	0.618879	0.999956
ENSG00000139719.10	VPS33A	protein_coding	2960.91	-0.193975	0.205296	-0.944857	0.344732	0.999956
ENSG00000139722.7	VPS37B	protein_coding	2874.95	0.235454	0.188333	1.2502	0.211227	0.999956
ENSG00000139725.8	RHOF	protein_coding	2881.28	0.0562556	0.186086	0.30231	0.762416	0.999956
ENSG00000139726.11	DENR	protein_coding	6878.18	-0.200593	0.175874	-1.14055	0.254056	0.999956
ENSG00000139734.18	DIAPH3	protein_coding	1157.01	-0.304415	0.230086	-1.32305	0.185819	0.999956
ENSG00000139737.22	SLAIN1	protein_coding	517.103	-0.133704	0.242748	-0.550796	0.581774	0.999956
ENSG00000139746.15	RBM26	protein_coding	2988.18	-0.301388	0.197691	-1.52454	0.127373	0.999956
ENSG00000139767.10	SRRM4	protein_coding	0	NA	NA	NA	NA	NA
ENSG00000139780.7	METTL21C	protein_coding	0.280361	-1.45257	4.9693	-0.292309	0.77005	NA
ENSG00000139793.18	MBNL2	protein_coding	197.356	0.33339	0.327755	1.01719	0.309062	0.999956
ENSG00000139797.7	RNF113B	protein_coding	0	NA	NA	NA	NA	NA
ENSG00000139800.8	ZIC5	protein_coding	133.769	-0.316534	0.399174	-0.792974	0.427793	0.999956
ENSG00000139826.6	ABHD13	protein_coding	368.991	-0.342597	0.273532	-1.25249	0.21039	0.999956
ENSG00000139832.5	RAB20	protein_coding	876.464	0.110484	0.220186	0.501777	0.615824	0.999956
ENSG00000139835.13	GRTP1	protein_coding	32.0247	0.181676	0.718122	0.252987	0.800278	0.999956
ENSG00000139842.15	CUL4A	protein_coding	5514.59	-0.263699	0.179232	-1.47127	0.141219	0.999956
ENSG00000139865.16	TTC6	protein_coding	0.585751	-2.19322	4.85264	-0.451965	0.651295	NA
ENSG00000139874.6	SSTR1	protein_coding	0.2953	1.73499	4.98031	0.348371	0.727562	NA
ENSG00000139880.19	CDH24	protein_coding	1062.5	0.191397	0.211972	0.902938	0.366559	0.999956
ENSG00000139890.10	REM2	protein_coding	21.9885	-0.15082	0.859034	-0.17557	0.860632	0.999956
ENSG00000139899.10	CBLN3	protein_coding	38.827	0.513148	0.659246	0.778386	0.436341	0.999956
ENSG00000139908.14	TSSK4	protein_coding	0.806193	-3.18957	4.85472	-0.657005	0.511178	NA
ENSG00000139910.20	NOVA1	protein_coding	2.47593	3.04643	2.74901	1.10819	0.267779	NA
ENSG00000139914.6	FITM1	protein_coding	0.570117	-0.540774	4.91167	-0.1101	0.91233	NA
ENSG00000139915.20	MDGA2	protein_coding	1.44731	3.01756	3.48144	0.866757	0.386075	NA
ENSG00000139921.13	TMX1	protein_coding	2628.39	-0.30414	0.205906	-1.47708	0.139653	0.999956
ENSG00000139926.15	FRMD6	protein_coding	5.20916	0.788576	1.71057	0.461003	0.644797	0.999956
ENSG00000139946.10	PELI2	protein_coding	13.9745	0.723597	1.05412	0.686445	0.492432	0.999956
ENSG00000139970.17	RTN1	protein_coding	0.890639	0.541253	4.47098	0.121059	0.903644	NA
ENSG00000139971.15	ARMH4	protein_coding	11.6871	-0.632507	1.71657	-0.368472	0.712522	0.999956
ENSG00000139973.16	SYT16	protein_coding	1.05726	4.07658	4.64252	0.878096	0.379891	NA
ENSG00000139974.15	SLC38A6	protein_coding	103.518	0.357055	0.422973	0.844157	0.398582	0.999956
ENSG00000139977.14	NAA30	protein_coding	674.55	-0.466078	0.244433	-1.90677	0.0565502	0.916669
ENSG00000139985.6	ADAM21	protein_coding	1.81305	-0.278982	3.00571	-0.0928173	0.926049	NA
ENSG00000139988.9	RDH12	protein_coding	1.8575	-0.07931	3.28557	-0.0241389	0.980742	NA
ENSG00000139990.17	DCAF5	protein_coding	1519.5	-0.0628254	0.197115	-0.318724	0.749936	0.999956
ENSG00000139998.15	RAB15	protein_coding	553.213	-0.133506	0.240497	-0.555125	0.578809	0.999956
ENSG00000140006.11	WDR89	protein_coding	772.893	-0.317234	0.224024	-1.41607	0.156754	0.999956
ENSG00000140009.18	ESR2	protein_coding	1.70729	0.143293	3.42434	0.0418455	0.966622	NA
ENSG00000140015.20	KCNH5	protein_coding	0.3099	0.251811	4.92946	0.0510828	0.95926	NA
ENSG00000140022.13	STON2	protein_coding	0.668443	0.76432	4.90455	0.155839	0.87616	NA
ENSG00000140025.16	EFCAB11	protein_coding	263.696	0.0182546	0.323604	0.0564101	0.955015	0.999956
ENSG00000140030.6	GPR65	protein_coding	87.2735	3.61564	0.529557	6.82766	8.6312e-12	8.00716e-09
ENSG00000140043.11	PTGR2	protein_coding	354.532	-0.105725	0.293852	-0.359791	0.719004	0.999956
ENSG00000140044.13	JDP2	protein_coding	1775.96	-0.0280634	0.232613	-0.120645	0.903973	0.999956
ENSG00000140057.9	AK7	protein_coding	2.29007	-3.47225	2.88918	-1.20181	0.229435	NA
ENSG00000140067.6	FAM181A	protein_coding	0	NA	NA	NA	NA	NA
ENSG00000140090.17	SLC24A4	protein_coding	6.91932	-0.22576	1.50902	-0.149607	0.881075	0.999956
ENSG00000140092.14	FBLN5	protein_coding	0.854751	1.80403	4.51497	0.399566	0.689476	NA
ENSG00000140093.10	SERPINA10	protein_coding	0	NA	NA	NA	NA	NA
ENSG00000140104.14	CLBA1	protein_coding	401.071	0.312857	0.283313	1.10428	0.269472	0.999956
ENSG00000140105.18	WARS	protein_coding	8062.02	-0.0252842	0.221337	-0.114234	0.909053	0.999956
ENSG00000140107.11	SLC25A47	protein_coding	2.30392	-4.55671	2.99738	-1.52023	0.128454	NA
ENSG00000140153.17	WDR20	protein_coding	1234.08	-0.0367514	0.208645	-0.176144	0.860181	0.999956
ENSG00000140157.14	NIPA2	protein_coding	3061.91	-0.199562	0.200889	-0.993391	0.320519	0.999956
ENSG00000140199.11	SLC12A6	protein_coding	1024.16	0.169322	0.268697	0.630159	0.528591	0.999956
ENSG00000140254.12	DUOXA1	protein_coding	0	NA	NA	NA	NA	NA
ENSG00000140259.7	MFAP1	protein_coding	2615.81	-0.183702	0.189244	-0.970715	0.33169	0.999956
ENSG00000140262.17	TCF12	protein_coding	1841.89	-0.154721	0.207962	-0.743989	0.456883	0.999956
ENSG00000140263.14	SORD	protein_coding	3618.46	-0.0398693	0.200613	-0.198737	0.842468	0.999956
ENSG00000140264.19	SERF2	protein_coding	20338.9	0.129813	0.191535	0.677753	0.497928	0.999956
ENSG00000140265.12	ZSCAN29	protein_coding	1194.14	-0.132881	0.234379	-0.566949	0.570749	0.999956
ENSG00000140274.13	DUOXA2	protein_coding	0.678117	-2.78457	4.85925	-0.573045	0.566614	NA
ENSG00000140279.12	DUOX2	protein_coding	4.17188	6.19003	2.8293	2.18783	0.0286819	0.700302
ENSG00000140280.14	LYSMD2	protein_coding	642.589	-0.0142359	0.237652	-0.0599024	0.952233	0.999956
ENSG00000140284.11	SLC27A2	protein_coding	1869.28	-0.10227	0.2219	-0.460881	0.644884	0.999956
ENSG00000140285.10	FGF7	protein_coding	5.21573	-2.04813	2.08183	-0.983811	0.325208	0.999956
ENSG00000140287.11	HDC	protein_coding	5764.38	0.764452	0.181125	4.22058	2.43677e-05	0.00411017
ENSG00000140297.13	GCNT3	protein_coding	3.27618	2.14465	2.24649	0.954666	0.339746	NA
ENSG00000140299.11	BNIP2	protein_coding	2707.36	-0.144827	0.198087	-0.731127	0.464701	0.999956
ENSG00000140307.11	GTF2A2	protein_coding	2198.94	-0.139392	0.199684	-0.698066	0.485136	0.999956
ENSG00000140319.10	SRP14	protein_coding	6677.55	-0.0390746	0.179642	-0.217514	0.827808	0.999956
ENSG00000140320.12	BAHD1	protein_coding	2632.69	0.00684106	0.198365	0.0344872	0.972489	0.999956
ENSG00000140323.6	DISP2	protein_coding	44.6354	1.53243	0.800279	1.91486	0.0555097	0.90983
ENSG00000140326.13	CDAN1	protein_coding	2438.57	0.0736952	0.208822	0.35291	0.724156	0.999956
ENSG00000140332.16	TLE3	protein_coding	4331.83	0.0193839	0.178966	0.108311	0.913749	0.999956
ENSG00000140350.15	ANP32A	protein_coding	14234.6	-0.170434	0.181005	-0.941597	0.346399	0.999956
ENSG00000140365.15	COMMD4	protein_coding	3070.51	0.0771082	0.224902	0.342852	0.73171	0.999956
ENSG00000140367.11	UBE2Q2	protein_coding	835.517	-0.20766	0.22707	-0.914518	0.360445	0.999956
ENSG00000140368.12	PSTPIP1	protein_coding	2497.48	0.606739	0.192078	3.15881	0.00158415	0.112184
ENSG00000140374.16	ETFA	protein_coding	6242.11	-0.230708	0.177079	-1.30285	0.192625	0.999956
ENSG00000140379.8	BCL2A1	protein_coding	60.4043	-0.637695	0.537544	-1.18631	0.235499	0.999956
ENSG00000140382.15	HMG20A	protein_coding	2211.38	-0.0970862	0.21262	-0.456618	0.647946	0.999956
ENSG00000140386.13	SCAPER	protein_coding	357.773	-0.345489	0.292814	-1.17989	0.238042	0.999956
ENSG00000140391.14	TSPAN3	protein_coding	4173.81	-0.0200357	0.181648	-0.1103	0.912172	0.999956
ENSG00000140395.9	WDR61	protein_coding	2121.54	-0.0481377	0.192357	-0.250252	0.802392	0.999956
ENSG00000140396.13	NCOA2	protein_coding	580.276	-0.104783	0.283231	-0.369957	0.711415	0.999956
ENSG00000140398.13	NEIL1	protein_coding	388.692	0.439748	0.28668	1.53393	0.125046	0.999956
ENSG00000140400.17	MAN2C1	protein_coding	6984.19	0.191335	0.181134	1.05632	0.290823	0.999956
ENSG00000140403.12	DNAJA4	protein_coding	39.5358	0.552624	0.649154	0.851298	0.394604	0.999956
ENSG00000140406.3	TLNRD1	protein_coding	1469.69	0.406849	0.242761	1.67592	0.093753	0.999956
ENSG00000140416.21	TPM1	protein_coding	77.2757	-0.362531	0.481688	-0.752626	0.451675	0.999956
ENSG00000140443.15	IGF1R	protein_coding	3814.38	0.354802	0.206851	1.71526	0.0862979	0.999956
ENSG00000140450.9	ARRDC4	protein_coding	333.724	-0.191621	0.280183	-0.683914	0.494029	0.999956
ENSG00000140451.13	PIF1	protein_coding	1453.55	0.0366687	0.203784	0.179939	0.8572	0.999956
ENSG00000140455.17	USP3	protein_coding	1249.74	0.142804	0.231527	0.616792	0.537372	0.999956
ENSG00000140459.18	CYP11A1	protein_coding	1.34545	3.86964	3.72019	1.04017	0.298261	NA
ENSG00000140463.14	BBS4	protein_coding	349.894	-0.0761287	0.289048	-0.263377	0.79226	0.999956
ENSG00000140464.19	PML	protein_coding	5820.54	0.243276	0.193057	1.26013	0.207624	0.999956
ENSG00000140465.14	CYP1A1	protein_coding	9.30737	-0.0457167	1.39135	-0.0328579	0.973788	0.999956
ENSG00000140470.14	ADAMTS17	protein_coding	58.5074	-0.31888	0.554147	-0.575443	0.564992	0.999956
ENSG00000140471.17	LINS1	protein_coding	476.345	-0.306578	0.282202	-1.08638	0.277311	0.999956
ENSG00000140474.14	ULK3	protein_coding	4063.43	-0.075684	0.179911	-0.420674	0.673993	0.999956
ENSG00000140478.15	GOLGA6D	protein_coding	0	NA	NA	NA	NA	NA
ENSG00000140479.17	PCSK6	protein_coding	228.136	-0.320379	0.337206	-0.9501	0.342062	0.999956
ENSG00000140481.15	CCDC33	protein_coding	3.3373	0.460834	2.59104	0.177857	0.858835	NA
ENSG00000140488.16	CELF6	protein_coding	31.2031	0.123637	0.800024	0.154541	0.877183	0.999956
ENSG00000140497.16	SCAMP2	protein_coding	5006.75	0.0590994	0.197175	0.29973	0.764383	0.999956
ENSG00000140505.7	CYP1A2	protein_coding	0	NA	NA	NA	NA	NA
ENSG00000140506.16	LMAN1L	protein_coding	1.81976	0.576749	3.11382	0.185223	0.853055	NA
ENSG00000140511.11	HAPLN3	protein_coding	8.98565	0.0890986	1.32352	0.0673193	0.946328	0.999956
ENSG00000140519.14	RHCG	protein_coding	0	NA	NA	NA	NA	NA
ENSG00000140521.14	POLG	protein_coding	7676.47	-0.0325971	0.188915	-0.172549	0.863006	0.999956
ENSG00000140522.12	RLBP1	protein_coding	0	NA	NA	NA	NA	NA
ENSG00000140525.17	FANCI	protein_coding	5705.99	-0.0542312	0.22177	-0.244538	0.806814	0.999956
ENSG00000140526.18	ABHD2	protein_coding	1264.82	0.147214	0.239332	0.615104	0.538486	0.999956
ENSG00000140527.15	WDR93	protein_coding	1.27744	0.256423	3.78012	0.0678346	0.945917	NA
ENSG00000140534.13	TICRR	protein_coding	3482.5	-0.0279455	0.187308	-0.149195	0.8814	0.999956
ENSG00000140538.16	NTRK3	protein_coding	2.37695	1.25318	2.64327	0.474104	0.635426	NA
ENSG00000140543.14	DET1	protein_coding	299.627	0.0666437	0.291166	0.228886	0.818958	0.999956
ENSG00000140545.15	MFGE8	protein_coding	202.714	0.987608	0.35497	2.78223	0.00539864	0.261531
ENSG00000140548.10	ZNF710	protein_coding	1610.74	0.0367988	0.198417	0.185462	0.852867	0.999956
ENSG00000140553.17	UNC45A	protein_coding	3939.18	0.137645	0.227544	0.604916	0.545235	0.999956
ENSG00000140557.12	ST8SIA2	protein_coding	0.698601	1.35347	4.87205	0.277804	0.781163	NA
ENSG00000140563.15	MCTP2	protein_coding	471.119	0.568508	0.312984	1.81642	0.0693067	0.996509
ENSG00000140564.12	FURIN	protein_coding	5428.79	-0.0253418	0.190873	-0.132768	0.894377	0.999956
ENSG00000140575.13	IQGAP1	protein_coding	7551.6	0.097495	0.182906	0.533034	0.59401	0.999956
ENSG00000140577.16	CRTC3	protein_coding	1484.09	0.289683	0.203765	1.42165	0.155128	0.999956
ENSG00000140598.15	EFL1	protein_coding	1505.42	-0.00856777	0.206648	-0.0414606	0.966929	0.999956
ENSG00000140600.17	SH3GL3	protein_coding	0.780963	1.39937	4.74849	0.294697	0.768225	NA
ENSG00000140612.14	SEC11A	protein_coding	5792.39	-0.0897662	0.180226	-0.498075	0.618431	0.999956
ENSG00000140623.13	SEPT12	protein_coding	2.90198	1.43748	2.28664	0.628641	0.529584	NA
ENSG00000140632.17	GLYR1	protein_coding	6215.55	-0.069785	0.183802	-0.379676	0.704186	0.999956
ENSG00000140650.12	PMM2	protein_coding	2318.74	-0.0990688	0.201066	-0.492718	0.622212	0.999956
ENSG00000140675.13	SLC5A2	protein_coding	12.3239	-0.276798	1.19909	-0.230839	0.81744	0.999956
ENSG00000140678.16	ITGAX	protein_coding	339.715	0.995057	0.296768	3.35297	0.000799482	0.0696413
ENSG00000140682.19	TGFB1I1	protein_coding	88.9362	0.383424	0.480731	0.797586	0.425111	0.999956
ENSG00000140688.17	C16orf58	protein_coding	4007.1	0.270948	0.18356	1.47607	0.139925	0.999956
ENSG00000140691.16	ARMC5	protein_coding	4161.22	-0.033879	0.253159	-0.133825	0.893541	0.999956
ENSG00000140694.17	PARN	protein_coding	938.885	-0.124387	0.245467	-0.506736	0.61234	0.999956
ENSG00000140718.21	FTO	protein_coding	1561.02	-0.302823	0.214745	-1.41015	0.158495	0.999956
ENSG00000140740.10	UQCRC2	protein_coding	3233.01	0.111792	0.219173	0.510065	0.610006	0.999956
ENSG00000140743.8	AC092338.1	protein_coding	78.3278	0.0667886	0.482405	0.138449	0.889886	0.999956
ENSG00000140749.9	IGSF6	protein_coding	0.565324	2.50187	4.8744	0.513268	0.607764	NA
ENSG00000140750.17	ARHGAP17	protein_coding	2276.94	0.391733	0.191549	2.04509	0.0408464	0.798479
ENSG00000140795.13	MYLK3	protein_coding	15.2013	-1.0258	1.0322	-0.993794	0.320323	0.999956
ENSG00000140798.16	ABCC12	protein_coding	0	NA	NA	NA	NA	NA
ENSG00000140807.7	NKD1	protein_coding	671.531	-0.193491	0.243563	-0.79442	0.426951	0.999956
ENSG00000140829.12	DHX38	protein_coding	7039.39	0.14482	0.181712	0.796979	0.425463	0.999956
ENSG00000140830.9	TXNL4B	protein_coding	923.044	-0.356991	0.228939	-1.55933	0.118919	0.999956
ENSG00000140832.9	MARVELD3	protein_coding	3.25333	1.73935	2.42323	0.717782	0.472892	NA
ENSG00000140835.9	CHST4	protein_coding	304.068	-0.0828364	0.284127	-0.291547	0.770633	0.999956
ENSG00000140836.17	ZFHX3	protein_coding	353.707	0.384714	0.345007	1.11509	0.264812	0.999956
ENSG00000140839.11	CLEC18B	protein_coding	3.35618	-0.449093	2.12806	-0.211034	0.832861	NA
ENSG00000140848.17	CPNE2	protein_coding	5150.19	0.13367	0.188145	0.710461	0.477418	0.999956
ENSG00000140853.15	NLRC5	protein_coding	4503.55	0.3194	0.179656	1.77784	0.0754295	0.999956
ENSG00000140854.13	KATNB1	protein_coding	4642.66	0.163281	0.203229	0.803433	0.421725	0.999956
ENSG00000140859.16	KIFC3	protein_coding	3952.4	0.160591	0.188075	0.853864	0.39318	0.999956
ENSG00000140873.16	ADAMTS18	protein_coding	143.835	0.46788	0.484272	0.966152	0.333968	0.999956
ENSG00000140876.11	AC092724.1	protein_coding	224.927	0.206064	0.327878	0.628478	0.529691	0.999956
ENSG00000140905.10	GCSH	protein_coding	280.924	-0.269748	0.296768	-0.908953	0.363375	0.999956
ENSG00000140931.20	CMTM3	protein_coding	3164.77	0.084068	0.183434	0.458302	0.646735	0.999956
ENSG00000140932.10	CMTM2	protein_coding	5.93507	-0.112626	1.84249	-0.0611273	0.951258	0.999956
ENSG00000140937.14	CDH11	protein_coding	4.92724	1.79771	2.14476	0.838186	0.401926	0.999956
ENSG00000140939.14	AC074143.1	protein_coding	92.8407	0.838311	0.499966	1.67674	0.0935941	0.999956
ENSG00000140941.13	MAP1LC3B	protein_coding	1722.88	-0.142775	0.200964	-0.710453	0.477423	0.999956
ENSG00000140943.17	MBTPS1	protein_coding	6801.34	-0.0129012	0.201322	-0.0640826	0.948904	0.999956
ENSG00000140945.17	CDH13	protein_coding	0.155478	1.06463	4.97021	0.214202	0.83039	NA
ENSG00000140948.12	ZCCHC14	protein_coding	1118.93	0.085006	0.210152	0.404497	0.685847	0.999956
ENSG00000140950.16	MEAK7	protein_coding	187.052	0.721965	0.350831	2.05787	0.0396025	0.790598
ENSG00000140955.10	ADAD2	protein_coding	0.583801	-0.538021	4.88787	-0.110073	0.912352	NA
ENSG00000140961.13	OSGIN1	protein_coding	39.1859	0.212291	0.76685	0.276835	0.781907	0.999956
ENSG00000140968.11	IRF8	protein_coding	1733.2	1.59945	0.249305	6.41562	1.40249e-10	1.04088e-07
ENSG00000140983.14	RHOT2	protein_coding	6119.48	0.199687	0.226286	0.882454	0.377532	0.999956
ENSG00000140986.8	RPL3L	protein_coding	13.2003	0.92935	1.09301	0.850266	0.395177	0.999956
ENSG00000140987.20	ZSCAN32	protein_coding	626.415	-0.247577	0.237371	-1.043	0.29695	0.999956
ENSG00000140988.16	RPS2	protein_coding	67534.7	0.199576	0.188486	1.05883	0.289676	0.999956
ENSG00000140990.15	NDUFB10	protein_coding	4920.99	0.0120168	0.229806	0.0522911	0.958297	0.999956
ENSG00000140992.19	PDPK1	protein_coding	1673.5	-0.0043604	0.19819	-0.0220011	0.982447	0.999956
ENSG00000140993.11	TIGD7	protein_coding	382.337	-0.489224	0.297836	-1.64259	0.100467	0.999956
ENSG00000140995.16	DEF8	protein_coding	2371.35	-0.0595848	0.218928	-0.272166	0.785494	0.999956
ENSG00000141002.20	TCF25	protein_coding	9438.43	0.09508	0.181719	0.523224	0.600818	0.999956
ENSG00000141012.13	GALNS	protein_coding	1459.17	0.106066	0.208268	0.509276	0.610559	0.999956
ENSG00000141013.17	GAS8	protein_coding	1590.45	0.040599	0.20468	0.198353	0.842769	0.999956
ENSG00000141026.6	MED9	protein_coding	875.179	-0.0171389	0.233532	-0.07339	0.941496	0.999956
ENSG00000141027.21	NCOR1	protein_coding	5780.82	-0.127481	0.188324	-0.676926	0.498453	0.999956
ENSG00000141028.6	CDRT15P1	unprocessed_pseudogene	2.70891	0.176243	2.54816	0.0691646	0.944859	NA
ENSG00000141030.13	COPS3	protein_coding	6715.92	-0.14591	0.182202	-0.800817	0.423237	0.999956
ENSG00000141034.9	GID4	protein_coding	679.372	0.0753946	0.268608	0.280686	0.778951	0.999956
ENSG00000141040.15	ZNF287	protein_coding	43.999	1.38374	0.880386	1.57175	0.116009	0.999956
ENSG00000141052.17	MYOCD	protein_coding	0.816856	-1.429	4.60426	-0.310366	0.756283	NA
ENSG00000141068.14	KSR1	protein_coding	350.79	0.0218785	0.297857	0.0734531	0.941446	0.999956
ENSG00000141076.18	UTP4	protein_coding	2801.29	-0.193895	0.184385	-1.05158	0.292993	0.999956
ENSG00000141084.11	RANBP10	protein_coding	2014.14	0.0561422	0.190256	0.295087	0.767927	0.999956
ENSG00000141086.18	CTRL	protein_coding	125.331	-0.0175646	0.404867	-0.0433837	0.965396	0.999956
ENSG00000141096.5	DPEP3	protein_coding	1.20143	0.302277	3.54332	0.0853091	0.932016	NA
ENSG00000141098.13	GFOD2	protein_coding	1356.78	0.0918993	0.202321	0.454225	0.649667	0.999956
ENSG00000141101.13	NOB1	protein_coding	7691.27	0.0277168	0.178131	0.155598	0.87635	0.999956
ENSG00000141127.15	PRPSAP2	protein_coding	1050.22	0.00899723	0.215943	0.0416649	0.966766	0.999956
ENSG00000141161.11	UNC45B	protein_coding	3.88346	-0.108569	2.01754	-0.0538123	0.957085	NA
ENSG00000141179.13	PCTP	protein_coding	621.922	-0.171785	0.241015	-0.712757	0.475996	0.999956
ENSG00000141194.6	OR4D1	protein_coding	0.667385	-1.65234	4.91442	-0.336222	0.736703	NA
ENSG00000141198.16	TOM1L1	protein_coding	2.38735	2.12541	2.69417	0.788892	0.430175	NA
ENSG00000141200.7	KIF2B	protein_coding	0	NA	NA	NA	NA	NA
ENSG00000141219.15	C17orf80	protein_coding	1214.65	0.0397305	0.218729	0.181642	0.855863	0.999956
ENSG00000141232.5	TOB1	protein_coding	733.494	-0.00470514	0.225657	-0.0208509	0.983365	0.999956
ENSG00000141252.20	VPS53	protein_coding	151.404	-0.0375723	0.365068	-0.102919	0.918027	0.999956
ENSG00000141255.12	SPATA22	protein_coding	0	NA	NA	NA	NA	NA
ENSG00000141258.13	SGSM2	protein_coding	2389.85	0.415388	0.196063	2.11865	0.0341204	0.750082
ENSG00000141279.16	NPEPPS	protein_coding	2622.01	-0.0926341	0.194084	-0.477289	0.633156	0.999956
ENSG00000141293.16	SKAP1	protein_coding	0	NA	NA	NA	NA	NA
ENSG00000141294.10	LRRC46	protein_coding	22.0463	-0.635952	0.849118	-0.748956	0.453884	0.999956
ENSG00000141295.14	SCRN2	protein_coding	535.689	0.0515914	0.248914	0.207266	0.835802	0.999956
ENSG00000141298.19	SSH2	protein_coding	1697.74	0.0870465	0.20777	0.418957	0.675248	0.999956
ENSG00000141314.13	RHBDL3	protein_coding	1.11395	-1.68906	3.70946	-0.455337	0.648867	NA
ENSG00000141316.13	SPACA3	protein_coding	0	NA	NA	NA	NA	NA
ENSG00000141337.12	ARSG	protein_coding	279.6	-0.0180199	0.297522	-0.0605667	0.951704	0.999956
ENSG00000141338.14	ABCA8	protein_coding	0	NA	NA	NA	NA	NA
ENSG00000141349.8	G6PC3	protein_coding	3916.75	-0.0782252	0.236013	-0.331444	0.740309	0.999956
ENSG00000141367.11	CLTC	protein_coding	6064.94	-0.174081	0.19183	-0.907473	0.364157	0.999956
ENSG00000141371.13	C17orf64	protein_coding	1.28852	-0.535546	3.44325	-0.155535	0.876399	NA
ENSG00000141376.22	BCAS3	protein_coding	176.799	0.458687	0.365088	1.25637	0.208981	0.999956
ENSG00000141378.14	PTRH2	protein_coding	1348.89	-0.143575	0.202587	-0.708708	0.478506	0.999956
ENSG00000141380.14	AC091021.1	protein_coding	2565.7	-0.153417	0.19517	-0.786067	0.431828	0.999956
ENSG00000141384.12	TAF4B	protein_coding	934.464	-0.116082	0.239262	-0.485166	0.627558	0.999956
ENSG00000141385.9	AFG3L2	protein_coding	5645.31	-0.139011	0.176551	-0.787371	0.431065	0.999956
ENSG00000141391.14	PRELID3A	protein_coding	678.633	0.150797	0.243234	0.619966	0.53528	0.999956
ENSG00000141401.12	IMPA2	protein_coding	2406.4	0.432689	0.194512	2.22448	0.0261161	0.664223
ENSG00000141404.16	GNAL	protein_coding	109.305	0.209941	0.47146	0.4453	0.656103	0.999956
ENSG00000141424.13	SLC39A6	protein_coding	1137.24	-0.153084	0.224188	-0.682836	0.49471	0.999956
ENSG00000141425.18	RPRD1A	protein_coding	1736.64	-0.241222	0.22976	-1.04989	0.29377	0.999956
ENSG00000141428.17	C18orf21	protein_coding	502.237	-0.192938	0.255345	-0.755598	0.44989	0.999956
ENSG00000141429.13	GALNT1	protein_coding	2038.7	-0.262627	0.192485	-1.36441	0.172439	0.999956
ENSG00000141431.12	ASXL3	protein_coding	0.080848	0.166302	4.94767	0.0336121	0.973186	NA
ENSG00000141433.13	ADCYAP1	protein_coding	0	NA	NA	NA	NA	NA
ENSG00000141434.11	MEP1B	protein_coding	1.77273	0.452619	2.79769	0.161783	0.871477	NA
ENSG00000141437.8	SLC25A52	protein_coding	0.477156	-2.28128	4.89227	-0.466302	0.640999	NA
ENSG00000141441.16	GAREM1	protein_coding	9.197	0.101231	1.69103	0.0598634	0.952264	0.999956
ENSG00000141446.11	ESCO1	protein_coding	994.197	0.0006666	0.237039	0.00281219	0.997756	0.999956
ENSG00000141447.18	OSBPL1A	protein_coding	707.659	-0.119061	0.229199	-0.519465	0.603437	0.999956
ENSG00000141448.10	GATA6	protein_coding	0.393228	2.22196	4.95391	0.448526	0.653773	NA
ENSG00000141449.14	GREB1L	protein_coding	8.07496	0.0294139	1.51092	0.0194676	0.984468	0.999956
ENSG00000141452.9	RMC1	protein_coding	661.959	-0.123567	0.242907	-0.508699	0.610963	0.999956
ENSG00000141456.15	PELP1	protein_coding	6175.19	0.0123778	0.189462	0.0653313	0.94791	0.999956
ENSG00000141458.13	NPC1	protein_coding	1227.45	0.133921	0.214671	0.623843	0.532731	0.999956
ENSG00000141469.18	SLC14A1	protein_coding	13.5374	1.67086	1.12921	1.47968	0.138959	0.999956
ENSG00000141480.18	ARRB2	protein_coding	9618.85	0.242166	0.180572	1.3411	0.179888	0.999956
ENSG00000141485.16	SLC13A5	protein_coding	2.34364	-0.414956	2.47326	-0.167777	0.866759	NA
ENSG00000141497.14	ZMYND15	protein_coding	0.823188	-0.915264	4.64836	-0.196901	0.843905	NA
ENSG00000141499.16	WRAP53	protein_coding	1341.24	0.27489	0.245247	1.12087	0.262344	0.999956
ENSG00000141503.17	MINK1	protein_coding	2617.35	0.07049	0.199555	0.353237	0.723911	0.999956
ENSG00000141504.11	SAT2	protein_coding	154.201	0.933461	0.366608	2.54621	0.0108901	0.415685
ENSG00000141505.12	ASGR1	protein_coding	25.5296	0.2563	0.855708	0.299518	0.764545	0.999956
ENSG00000141506.13	PIK3R5	protein_coding	237.757	0.756303	0.316713	2.38798	0.0169415	0.532767
ENSG00000141510.17	TP53	protein_coding	5803.81	0.113447	0.186039	0.609804	0.541992	0.999956
ENSG00000141519.15	CCDC40	protein_coding	6.24266	1.5319	1.56596	0.97825	0.327951	0.999956
ENSG00000141522.12	ARHGDIA	protein_coding	39095.1	0.123501	0.220292	0.560623	0.575055	0.999956
ENSG00000141524.15	TMC6	protein_coding	2761.23	-0.0751208	0.188522	-0.398472	0.690282	0.999956
ENSG00000141526.16	SLC16A3	protein_coding	14425.7	-0.0907261	0.17196	-0.527601	0.597776	0.999956
ENSG00000141527.18	CARD14	protein_coding	4.88765	0.160344	1.75469	0.0913803	0.92719	0.999956
ENSG00000141540.11	TTYH2	protein_coding	52.2446	0.313836	0.594372	0.528012	0.597491	0.999956
ENSG00000141542.11	RAB40B	protein_coding	244.278	0.426537	0.318374	1.33974	0.180331	0.999956
ENSG00000141543.12	EIF4A3	protein_coding	6638.11	-0.13856	0.193012	-0.717883	0.47283	0.999956
ENSG00000141551.14	CSNK1D	protein_coding	7721.2	0.0836401	0.207442	0.403198	0.686803	0.999956
ENSG00000141552.17	ANAPC11	protein_coding	1765.05	0.0571569	0.216538	0.263958	0.791813	0.999956
ENSG00000141556.21	TBCD	protein_coding	2377.12	0.329387	0.213162	1.54524	0.122288	0.999956
ENSG00000141560.15	FN3KRP	protein_coding	2045.17	0.147379	0.210304	0.700792	0.483433	0.999956
ENSG00000141562.18	NARF	protein_coding	3794.82	0.112114	0.23226	0.482709	0.629302	0.999956
ENSG00000141564.15	RPTOR	protein_coding	4050.63	0.0493962	0.206891	0.238755	0.811296	0.999956
ENSG00000141568.21	FOXK2	protein_coding	5204.6	0.149211	0.178865	0.83421	0.404163	0.999956
ENSG00000141569.12	TRIM65	protein_coding	2978.53	-0.144763	0.184232	-0.785762	0.432007	0.999956
ENSG00000141570.11	CBX8	protein_coding	1408.17	0.471385	0.207343	2.27346	0.0229987	0.627057
ENSG00000141574.7	SECTM1	protein_coding	0.494131	-2.28522	4.88245	-0.468048	0.63975	NA
ENSG00000141576.16	RNF157	protein_coding	29.673	-1.04338	0.876979	-1.18974	0.234148	0.999956
ENSG00000141577.14	CEP131	protein_coding	1497.96	0.0484088	0.199873	0.242199	0.808626	0.999956
ENSG00000141579.7	ZNF750	protein_coding	2.4541	-1.54396	2.90707	-0.531104	0.595347	NA
ENSG00000141580.16	WDR45B	protein_coding	3141.01	0.0397983	0.184713	0.21546	0.829409	0.999956
ENSG00000141582.15	CBX4	protein_coding	2727.81	0.0531939	0.200788	0.264926	0.791066	0.999956
ENSG00000141622.14	RNF165	protein_coding	297.628	0.763356	0.299953	2.54492	0.0109302	0.415685
ENSG00000141627.13	DYM	protein_coding	1204.25	-0.186138	0.235948	-0.788895	0.430173	0.999956
ENSG00000141639.12	MAPK4	protein_coding	2.25121	5.07242	3.44433	1.47269	0.140835	NA
ENSG00000141642.9	ELAC1	protein_coding	317.542	0.244983	0.28865	0.848721	0.396037	0.999956
ENSG00000141644.17	MBD1	protein_coding	4136.04	0.0391852	0.180806	0.216725	0.828423	0.999956
ENSG00000141646.13	SMAD4	protein_coding	1666.27	-0.132798	0.212669	-0.624439	0.53234	0.999956
ENSG00000141655.17	TNFRSF11A	protein_coding	7.64616	1.85799	1.49684	1.24127	0.214504	0.999956
ENSG00000141664.9	ZCCHC2	protein_coding	683.228	-0.149796	0.227175	-0.659386	0.509648	0.999956
ENSG00000141665.12	FBXO15	protein_coding	5.28497	-0.0317329	1.72217	-0.0184261	0.985299	0.999956
ENSG00000141668.10	CBLN2	protein_coding	0.265916	-1.26831	4.91807	-0.257888	0.796493	NA
ENSG00000141682.11	PMAIP1	protein_coding	411.456	-0.133213	0.275649	-0.483273	0.628902	0.999956
ENSG00000141696.13	P3H4	protein_coding	303.693	-0.12302	0.316129	-0.389146	0.697168	0.999956
ENSG00000141698.16	NT5C3B	protein_coding	2622.9	0.212123	0.1872	1.13313	0.257158	0.999956
ENSG00000141699.11	RETREG3	protein_coding	1775.46	0.127325	0.195617	0.650889	0.515118	0.999956
ENSG00000141736.13	ERBB2	protein_coding	341.249	0.353588	0.281228	1.2573	0.208645	0.999956
ENSG00000141738.14	GRB7	protein_coding	4.53075	2.39781	2.04791	1.17086	0.241656	0.999956
ENSG00000141741.12	MIEN1	protein_coding	1541	0.0315506	0.217847	0.144829	0.884846	0.999956
ENSG00000141744.3	PNMT	protein_coding	111.843	0.27603	0.42175	0.654486	0.512799	0.999956
ENSG00000141748.12	ARL5C	protein_coding	8.67329	2.35769	1.5796	1.49259	0.135546	0.999956
ENSG00000141750.7	STAC2	protein_coding	1.22456	-1.53546	3.94454	-0.389261	0.697083	NA
ENSG00000141753.7	IGFBP4	protein_coding	14239.4	0.26567	0.200197	1.32704	0.184494	0.999956
ENSG00000141756.18	FKBP10	protein_coding	3.18385	-0.326028	2.11626	-0.154059	0.877564	NA
ENSG00000141759.15	TXNL4A	protein_coding	3352.32	-0.122559	0.205139	-0.597442	0.550213	0.999956
ENSG00000141837.20	CACNA1A	protein_coding	55.2519	0.295772	0.585505	0.505158	0.613448	0.999956
ENSG00000141854.9	MISP3	protein_coding	24.3753	-0.349972	0.826466	-0.423457	0.671962	0.999956
ENSG00000141858.11	SAMD1	protein_coding	6526.86	0.139543	0.176614	0.7901	0.429469	0.999956
ENSG00000141867.17	BRD4	protein_coding	7949.43	0.0820955	0.17611	0.466159	0.641101	0.999956
ENSG00000141873.11	SLC39A3	protein_coding	2679.53	-0.0457466	0.232561	-0.196708	0.844056	0.999956
ENSG00000141905.19	NFIC	protein_coding	1030.99	-0.139036	0.23932	-0.580964	0.561265	0.999956
ENSG00000141933.9	TPGS1	protein_coding	384.442	-0.0155581	0.306857	-0.0507014	0.959563	0.999956
ENSG00000141934.10	PLPP2	protein_coding	10.1374	0.228053	1.35074	0.168836	0.865926	0.999956
ENSG00000141946.1	ZIM3	protein_coding	0	NA	NA	NA	NA	NA
ENSG00000141956.13	PRDM15	protein_coding	777.92	0.255456	0.23529	1.08571	0.277608	0.999956
ENSG00000141959.17	PFKL	protein_coding	15020.3	0.173407	0.17328	1.00073	0.316956	0.999956
ENSG00000141965.4	FEM1A	protein_coding	395.907	-0.196528	0.29776	-0.660022	0.50924	0.999956
ENSG00000141968.8	VAV1	protein_coding	2585.42	0.109038	0.186371	0.585057	0.55851	0.999956
ENSG00000141971.13	MVB12A	protein_coding	1384.8	0.166447	0.219003	0.760024	0.44724	0.999956
ENSG00000141977.9	CIB3	protein_coding	12.3011	-0.19392	1.15997	-0.167177	0.867231	0.999956
ENSG00000141979.4	AC008764.1	protein_coding	0	NA	NA	NA	NA	NA
ENSG00000141985.9	SH3GL1	protein_coding	2673.59	0.0832607	0.209929	0.396613	0.691653	0.999956
ENSG00000141994.16	DUS3L	protein_coding	4784.06	0.0112843	0.23852	0.0473094	0.962267	0.999956
ENSG00000142002.17	DPP9	protein_coding	4156.71	0.0367375	0.196982	0.186501	0.852052	0.999956
ENSG00000142025.16	DMRTC2	protein_coding	0.0881657	-0.282859	4.95045	-0.057138	0.954435	NA
ENSG00000142039.4	CCDC97	protein_coding	929.18	-0.0795839	0.248063	-0.320822	0.748345	0.999956
ENSG00000142046.15	TMEM91	protein_coding	73.9636	-0.0344958	0.528656	-0.065252	0.947973	0.999956
ENSG00000142065.14	ZFP14	protein_coding	112.367	-0.449978	0.516529	-0.871159	0.383667	0.999956
ENSG00000142082.15	SIRT3	protein_coding	852.718	0.100856	0.215788	0.467385	0.640225	0.999956
ENSG00000142089.16	IFITM3	protein_coding	258.678	0.250969	0.359496	0.698111	0.485107	0.999956
ENSG00000142102.15	PGGHG	protein_coding	1938.41	0.213844	0.20685	1.03381	0.301224	0.999956
ENSG00000142149.9	HUNK	protein_coding	389.548	-0.264588	0.262148	-1.00931	0.312827	0.999956
ENSG00000142156.14	COL6A1	protein_coding	770.966	0.0336652	0.29982	0.112285	0.910598	0.999956
ENSG00000142163.8	OR1E3	unprocessed_pseudogene	0	NA	NA	NA	NA	NA
ENSG00000142166.13	IFNAR1	protein_coding	1019.16	-0.151434	0.216957	-0.69799	0.485184	0.999956
ENSG00000142168.14	SOD1	protein_coding	8823.11	-0.169295	0.199052	-0.850508	0.395043	0.999956
ENSG00000142173.15	COL6A2	protein_coding	99.7643	1.12452	0.566207	1.98605	0.0470276	0.842322
ENSG00000142178.8	SIK1	protein_coding	66.5156	-0.821444	0.513314	-1.60028	0.109537	0.999956
ENSG00000142182.8	DNMT3L	protein_coding	0.214118	1.26971	4.98948	0.254477	0.799127	NA
ENSG00000142185.16	TRPM2	protein_coding	4926.32	0.177989	0.223227	0.797347	0.425249	0.999956
ENSG00000142186.17	SCYL1	protein_coding	4415.84	0.162655	0.23648	0.687816	0.491569	0.999956
ENSG00000142188.17	TMEM50B	protein_coding	262.372	-0.172045	0.313739	-0.54837	0.583438	0.999956
ENSG00000142192.21	APP	protein_coding	1.14268	-4.326	4.01317	-1.07795	0.281056	NA
ENSG00000142197.12	DOP1B	protein_coding	2039.9	-0.255857	0.190658	-1.34197	0.179607	0.999956
ENSG00000142207.7	URB1	protein_coding	3478.68	-0.162483	0.189899	-0.855628	0.392204	0.999956
ENSG00000142208.16	AKT1	protein_coding	13744.6	0.111764	0.188735	0.592173	0.553735	0.999956
ENSG00000142224.16	IL19	protein_coding	0.95486	0.506668	4.27573	0.118498	0.905673	NA
ENSG00000142227.11	EMP3	protein_coding	12119.4	0.526448	0.241689	2.1782	0.029391	0.705111
ENSG00000142230.12	SAE1	protein_coding	50308.9	0.020176	0.196603	0.102623	0.918262	0.999956
ENSG00000142233.11	NTN5	protein_coding	16.9349	1.4032	0.976107	1.43755	0.150563	0.999956
ENSG00000142235.9	LMTK3	protein_coding	66.2419	1.04277	0.516081	2.02057	0.0433248	0.820254
ENSG00000142252.10	GEMIN7	protein_coding	603.182	0.0480486	0.268298	0.179086	0.85787	0.999956
ENSG00000142273.13	CBLC	protein_coding	0	NA	NA	NA	NA	NA
ENSG00000142279.12	WTIP	protein_coding	64.0217	-0.0887138	0.537945	-0.164912	0.869013	0.999956
ENSG00000142303.14	ADAMTS10	protein_coding	2049.82	0.677112	0.739646	0.915453	0.359954	0.999956
ENSG00000142319.18	SLC6A3	protein_coding	0	NA	NA	NA	NA	NA
ENSG00000142327.13	RNPEPL1	protein_coding	1584.56	0.220494	0.203388	1.0841	0.278318	0.999956
ENSG00000142330.20	CAPN10	protein_coding	2148.16	0.235313	0.223771	1.05158	0.292992	0.999956
ENSG00000142347.18	MYO1F	protein_coding	23794.9	0.392987	0.177484	2.21421	0.0268144	0.67301
ENSG00000142396.10	ERVK3-1	protein_coding	1742.98	0.0579247	0.215051	0.269353	0.787658	0.999956
ENSG00000142405.21	NLRP12	protein_coding	83.5863	2.56974	0.560801	4.58226	4.59974e-06	0.00098096
ENSG00000142408.4	CACNG8	protein_coding	3.05141	1.63483	2.38076	0.686685	0.492281	NA
ENSG00000142409.6	ZNF787	protein_coding	1782.26	0.053727	0.248807	0.215938	0.829036	0.999956
ENSG00000142444.7	TIMM29	protein_coding	932.856	-0.0287221	0.235015	-0.122214	0.902729	0.999956
ENSG00000142449.13	FBN3	protein_coding	15.9225	0.35261	1.08639	0.324571	0.745506	0.999956
ENSG00000142453.11	CARM1	protein_coding	4888.89	0.664602	0.19298	3.4439	0.000573395	0.0542795
ENSG00000142459.8	EVI5L	protein_coding	772.839	0.227775	0.224879	1.01288	0.311118	0.999956
ENSG00000142484.7	TM4SF5	protein_coding	0	NA	NA	NA	NA	NA
ENSG00000142494.13	SLC47A1	protein_coding	16.9383	1.98697	1.05516	1.88311	0.0596858	0.937689
ENSG00000142507.10	PSMB6	protein_coding	3169.94	0.120755	0.221337	0.545568	0.585363	0.999956
ENSG00000142511.4	GPR32	protein_coding	1.74055	-0.996148	3.03958	-0.327726	0.743119	NA
ENSG00000142512.15	SIGLEC10	protein_coding	329.589	0.271283	0.286279	0.947618	0.343324	0.999956
ENSG00000142513.5	ACP4	protein_coding	0.480505	2.48968	4.903	0.507786	0.611603	NA
ENSG00000142515.15	KLK3	protein_coding	1.76517	-2.28379	3.18152	-0.71783	0.472862	NA
ENSG00000142528.16	ZNF473	protein_coding	709.056	-0.198616	0.239663	-0.828732	0.407256	0.999956
ENSG00000142530.10	AC020909.1	protein_coding	12.8943	0.993482	1.1005	0.902758	0.366654	0.999956
ENSG00000142534.7	RPS11	protein_coding	66079.7	0.156794	0.178633	0.877741	0.380084	0.999956
ENSG00000142538.1	PTH2	protein_coding	0	NA	NA	NA	NA	NA
ENSG00000142539.9	AC020909.2	protein_coding	14.3478	0.222705	1.17113	0.190163	0.849182	0.999956
ENSG00000142541.17	RPL13A	protein_coding	117127	0.20381	0.174865	1.16553	0.243805	0.999956
ENSG00000142544.7	CTU1	protein_coding	378.255	0.224721	0.300531	0.747748	0.454612	0.999956
ENSG00000142546.13	NOSIP	protein_coding	4512.71	0.226364	0.231219	0.979002	0.327579	0.999956
ENSG00000142549.9	IGLON5	protein_coding	1.25268	0.716701	3.25194	0.220392	0.825566	NA
ENSG00000142552.8	RCN3	protein_coding	51.2213	1.40198	0.581687	2.41019	0.0159442	0.512863
ENSG00000142556.19	ZNF614	protein_coding	390.439	-0.24725	0.270452	-0.914211	0.360606	0.999956
ENSG00000142583.17	SLC2A5	protein_coding	1029.35	-0.0373524	0.235078	-0.158894	0.873753	0.999956
ENSG00000142599.19	RERE	protein_coding	1829.41	0.266249	0.192664	1.38194	0.16699	0.999956
ENSG00000142606.16	MMEL1	protein_coding	0.48669	2.70758	4.94533	0.547503	0.584033	NA
ENSG00000142609.18	CFAP74	protein_coding	1.90488	-0.714645	2.70834	-0.263869	0.791881	NA
ENSG00000142611.17	PRDM16	protein_coding	1.23256	-2.56841	3.59574	-0.714292	0.475047	NA
ENSG00000142615.8	CELA2A	protein_coding	0	NA	NA	NA	NA	NA
ENSG00000142619.4	PADI3	protein_coding	0.196405	-1.18859	4.98475	-0.238445	0.811536	NA
ENSG00000142621.19	FHAD1	protein_coding	42.3202	-0.839138	0.772593	-1.08613	0.27742	0.999956
ENSG00000142623.11	PADI1	protein_coding	0	NA	NA	NA	NA	NA
ENSG00000142627.13	EPHA2	protein_coding	0.310761	0.113313	4.93209	0.0229747	0.98167	NA
ENSG00000142632.17	ARHGEF19	protein_coding	355.38	0.0124636	0.289523	0.0430487	0.965663	0.999956
ENSG00000142634.13	EFHD2	protein_coding	13602.3	0.0303339	0.202779	0.149591	0.881087	0.999956
ENSG00000142655.13	PEX14	protein_coding	1578.71	0.118055	0.207842	0.568003	0.570033	0.999956
ENSG00000142657.21	PGD	protein_coding	10997.4	0.360527	0.186368	1.93449	0.0530532	0.894484
ENSG00000142661.19	MYOM3	protein_coding	0.725354	3.14426	4.87318	0.645217	0.518786	NA
ENSG00000142669.15	SH3BGRL3	protein_coding	4959.1	0.220437	0.279008	0.790074	0.429484	0.999956
ENSG00000142675.18	CNKSR1	protein_coding	195.078	0.00850755	0.332193	0.0256102	0.979568	0.999956
ENSG00000142676.14	RPL11	protein_coding	47460.5	0.0527668	0.184052	0.286696	0.774345	0.999956
ENSG00000142677.4	IL22RA1	protein_coding	0	NA	NA	NA	NA	NA
ENSG00000142684.9	ZNF593	protein_coding	2336.67	0.0379644	0.259407	0.146351	0.883644	0.999956
ENSG00000142686.8	C1orf216	protein_coding	1711.83	-0.0698732	0.214984	-0.325016	0.745169	0.999956
ENSG00000142687.18	KIAA0319L	protein_coding	1936.17	-0.122771	0.193598	-0.634156	0.525979	0.999956
ENSG00000142694.6	EVA1B	protein_coding	1151	0.148993	0.251144	0.593257	0.553009	0.999956
ENSG00000142698.15	C1orf94	protein_coding	0.345052	1.99767	4.96508	0.402345	0.68743	NA
ENSG00000142700.12	DMRTA2	protein_coding	2.81298	0.601747	2.50646	0.240079	0.810269	NA
ENSG00000142731.11	PLK4	protein_coding	1636.17	-0.304667	0.200381	-1.52044	0.128401	0.999956
ENSG00000142733.17	MAP3K6	protein_coding	1134.21	0.19447	0.214787	0.905408	0.365249	0.999956
ENSG00000142748.12	FCN3	protein_coding	3.78955	1.91072	2.19892	0.868932	0.384884	NA
ENSG00000142751.15	GPN2	protein_coding	2059.54	0.0534748	0.254657	0.209988	0.833677	0.999956
ENSG00000142765.18	SYTL1	protein_coding	6541.26	0.1846	0.191426	0.964343	0.334874	0.999956
ENSG00000142784.16	WDTC1	protein_coding	2650.04	0.113487	0.187928	0.603885	0.54592	0.999956
ENSG00000142789.19	CELA3A	protein_coding	0.142089	-0.812752	4.97001	-0.163531	0.8701	NA
ENSG00000142794.18	NBPF3	protein_coding	276.445	0.110464	0.318377	0.346959	0.728622	0.999956
ENSG00000142798.20	HSPG2	protein_coding	5562.5	0.377959	0.177625	2.12785	0.0333497	0.743466
ENSG00000142856.16	ITGB3BP	protein_coding	608.081	-0.340324	0.233177	-1.45951	0.144424	0.999956
ENSG00000142864.14	SERBP1	protein_coding	21231.9	-0.194364	0.172542	-1.12647	0.259967	0.999956
ENSG00000142867.14	BCL10	protein_coding	435.347	-0.176286	0.257517	-0.684562	0.493621	0.999956
ENSG00000142871.17	CCN1	protein_coding	2.17463	1.79183	2.63442	0.680163	0.496401	NA
ENSG00000142875.19	PRKACB	protein_coding	781.635	-0.352575	0.250162	-1.40939	0.15872	0.999956
ENSG00000142892.15	PIGK	protein_coding	701.817	-0.417956	0.231999	-1.80154	0.0716175	0.999956
ENSG00000142910.16	TINAGL1	protein_coding	2.83741	0.0792892	2.59508	0.0305536	0.975626	NA
ENSG00000142920.17	AZIN2	protein_coding	203.176	0.386912	0.32656	1.18481	0.236092	0.999956
ENSG00000142937.12	RPS8	protein_coding	45772.9	0.099119	0.171269	0.578734	0.562768	0.999956
ENSG00000142945.13	KIF2C	protein_coding	5208.37	-0.00680364	0.182438	-0.0372928	0.970252	0.999956
ENSG00000142949.17	PTPRF	protein_coding	59.2794	0.979332	0.542558	1.80503	0.0710702	0.999956
ENSG00000142959.5	BEST4	protein_coding	1.83566	1.83571	3.29727	0.556737	0.577707	NA
ENSG00000142961.14	MOB3C	protein_coding	195.817	0.415901	0.330345	1.25899	0.208035	0.999956
ENSG00000142973.13	CYP4B1	protein_coding	0.680135	3.18919	4.92004	0.648205	0.516853	NA
ENSG00000143001.5	TMEM61	protein_coding	0	NA	NA	NA	NA	NA
ENSG00000143006.7	DMRTB1	protein_coding	0	NA	NA	NA	NA	NA
ENSG00000143013.13	LMO4	protein_coding	783.687	0.133964	0.229124	0.584676	0.558765	0.999956
ENSG00000143028.9	SYPL2	protein_coding	1.27415	0.0351507	3.4664	0.0101404	0.991909	NA
ENSG00000143032.8	BARHL2	protein_coding	0.480798	2.4918	4.90303	0.508216	0.611302	NA
ENSG00000143033.18	MTF2	protein_coding	2133.53	-0.330389	0.240622	-1.37306	0.169734	0.999956
ENSG00000143036.17	SLC44A3	protein_coding	2.4101	-1.32674	2.96347	-0.447697	0.654372	NA
ENSG00000143061.17	IGSF3	protein_coding	349.578	2.95063	0.289455	10.1938	2.11428e-24	1.30761e-20
ENSG00000143067.5	ZNF697	protein_coding	167.478	-0.290451	0.357613	-0.812194	0.41668	0.999956
ENSG00000143079.15	CTTNBP2NL	protein_coding	82.493	0.475698	0.470581	1.01087	0.312077	0.999956
ENSG00000143093.15	STRIP1	protein_coding	2114.4	0.0905162	0.190429	0.475328	0.634554	0.999956
ENSG00000143105.7	KCNA10	protein_coding	0	NA	NA	NA	NA	NA
ENSG00000143106.13	PSMA5	protein_coding	4592.85	-0.0669212	0.192152	-0.348273	0.727635	0.999956
ENSG00000143107.9	FNDC7	protein_coding	0.239594	1.40993	4.99482	0.282279	0.77773	NA
ENSG00000143110.11	C1orf162	protein_coding	443.501	0.315967	0.265959	1.18803	0.234822	0.999956
ENSG00000143119.14	CD53	protein_coding	2156.56	0.691832	0.189	3.66048	0.000251743	0.0273148
ENSG00000143125.6	PROK1	protein_coding	1.76833	4.34732	3.71205	1.17114	0.241543	NA
ENSG00000143126.8	CELSR2	protein_coding	408.626	0.286162	0.286197	0.99988	0.317369	0.999956
ENSG00000143127.13	ITGA10	protein_coding	90.8742	-0.0646175	0.468592	-0.137897	0.890322	0.999956
ENSG00000143147.14	GPR161	protein_coding	37.1103	0.461322	0.680751	0.677667	0.497983	0.999956
ENSG00000143149.12	ALDH9A1	protein_coding	3025.33	0.0616654	0.19232	0.320639	0.748484	0.999956
ENSG00000143153.12	ATP1B1	protein_coding	199.383	-0.580257	0.329154	-1.76288	0.0779216	0.999956
ENSG00000143155.13	TIPRL	protein_coding	2052.22	-0.0214063	0.208782	-0.102529	0.918337	0.999956
ENSG00000143156.14	NME7	protein_coding	516.961	-0.264971	0.255234	-1.03815	0.299202	0.999956
ENSG00000143157.11	POGK	protein_coding	1725.58	-0.159641	0.19628	-0.813336	0.416025	0.999956
ENSG00000143158.11	MPC2	protein_coding	1207.1	-0.114137	0.227934	-0.500746	0.61655	0.999956
ENSG00000143162.9	CREG1	protein_coding	1736.96	-0.249305	0.19382	-1.28627	0.198348	0.999956
ENSG00000143164.15	DCAF6	protein_coding	1733.72	0.103037	0.207746	0.495976	0.619912	0.999956
ENSG00000143167.12	GPA33	protein_coding	20.7681	0.829117	0.896907	0.924418	0.355269	0.999956
ENSG00000143171.13	RXRG	protein_coding	0.456617	-2.14022	4.88839	-0.437817	0.661519	NA
ENSG00000143178.13	TBX19	protein_coding	75.9468	0.251382	0.480617	0.523039	0.600947	0.999956
ENSG00000143179.16	UCK2	protein_coding	6957.9	-0.0999406	0.23088	-0.432869	0.66511	0.999956
ENSG00000143183.16	TMCO1	protein_coding	2957.69	-0.112827	0.19599	-0.575679	0.564832	0.999956
ENSG00000143184.5	XCL1	protein_coding	0.240208	1.58014	4.99009	0.316656	0.751504	NA
ENSG00000143185.4	XCL2	protein_coding	0	NA	NA	NA	NA	NA
ENSG00000143190.23	POU2F1	protein_coding	1336.66	-0.212751	0.200643	-1.06034	0.288988	0.999956
ENSG00000143194.13	MAEL	protein_coding	1.03277	3.93057	4.68912	0.838231	0.401901	NA
ENSG00000143195.13	ILDR2	protein_coding	6.61296	1.15917	1.62058	0.715278	0.474437	0.999956
ENSG00000143196.5	DPT	protein_coding	0.196669	-1.19118	4.98479	-0.238962	0.811135	NA
ENSG00000143198.13	MGST3	protein_coding	770.659	-0.172996	0.237477	-0.728478	0.466321	0.999956
ENSG00000143199.17	ADCY10	protein_coding	6.64142	-2.2645	1.81674	-1.24646	0.212595	0.999956
ENSG00000143207.21	COP1	protein_coding	1327.46	-0.196814	0.203711	-0.966142	0.333973	0.999956
ENSG00000143217.9	NECTIN4	protein_coding	7.41928	0.0565936	1.45605	0.0388678	0.968996	0.999956
ENSG00000143222.12	UFC1	protein_coding	4516.03	0.0320447	0.217932	0.14704	0.883101	0.999956
ENSG00000143224.18	PPOX	protein_coding	404.682	-0.000670663	0.265388	-0.0025271	0.997984	0.999956
ENSG00000143226.13	FCGR2A	protein_coding	380.58	0.578885	0.297983	1.94268	0.052055	0.889346
ENSG00000143228.13	NUF2	protein_coding	1611.75	-0.162424	0.209091	-0.776811	0.43727	0.999956
ENSG00000143248.13	RGS5	protein_coding	44.9229	-1.63627	0.779434	-2.0993	0.0357904	0.759789
ENSG00000143252.14	SDHC	protein_coding	1519.83	-0.0916604	0.248398	-0.369006	0.712124	0.999956
ENSG00000143256.5	PFDN2	protein_coding	4097.25	-0.0833498	0.184581	-0.451563	0.651584	0.999956
ENSG00000143257.11	NR1I3	protein_coding	13.1212	0.40979	1.086	0.377337	0.705923	0.999956
ENSG00000143258.16	USP21	protein_coding	1770.12	0.172855	0.19809	0.872608	0.382877	0.999956
ENSG00000143278.4	F13B	protein_coding	0	NA	NA	NA	NA	NA
ENSG00000143294.15	PRCC	protein_coding	5128.2	-0.0298852	0.195358	-0.152977	0.878417	0.999956
ENSG00000143297.19	FCRL5	protein_coding	1.78665	0.348517	2.79206	0.124824	0.900663	NA
ENSG00000143303.12	RRNAD1	protein_coding	1077.8	0.492539	0.212208	2.32102	0.0202857	0.589773
ENSG00000143314.12	MRPL24	protein_coding	2510.07	-0.0302651	0.208381	-0.145239	0.884522	0.999956
ENSG00000143315.7	PIGM	protein_coding	897.19	-0.198701	0.214458	-0.926529	0.354171	0.999956
ENSG00000143318.13	CASQ1	protein_coding	15.3348	-0.414874	1.01265	-0.409693	0.682031	0.999956
ENSG00000143319.16	ISG20L2	protein_coding	2524.59	-0.148596	0.203761	-0.729268	0.465838	0.999956
ENSG00000143320.9	CRABP2	protein_coding	78.9686	0.650665	0.482723	1.34791	0.177689	0.999956
ENSG00000143321.19	HDGF	protein_coding	30771.4	-0.00834838	0.174572	-0.0478219	0.961858	0.999956
ENSG00000143322.21	ABL2	protein_coding	912.717	-0.101057	0.242108	-0.417404	0.676383	0.999956
ENSG00000143324.13	XPR1	protein_coding	662.409	-0.0994301	0.231318	-0.429841	0.667311	0.999956
ENSG00000143333.7	RGS16	protein_coding	1671.66	0.0301622	0.242106	0.124582	0.900854	0.999956
ENSG00000143337.18	TOR1AIP1	protein_coding	1560.14	-0.242299	0.229474	-1.05589	0.29102	0.999956
ENSG00000143340.6	FAM163A	protein_coding	0	NA	NA	NA	NA	NA
ENSG00000143341.12	HMCN1	protein_coding	0	NA	NA	NA	NA	NA
ENSG00000143344.15	RGL1	protein_coding	20.4255	-0.991291	0.90929	-1.09018	0.275633	0.999956
ENSG00000143353.12	LYPLAL1	protein_coding	467.753	-0.63242	0.26202	-2.41363	0.0157943	0.511428
ENSG00000143355.16	LHX9	protein_coding	0.267205	-1.27294	4.91816	-0.258824	0.795771	NA
ENSG00000143363.17	PRUNE1	protein_coding	735.219	-0.127688	0.223149	-0.57221	0.567179	0.999956
ENSG00000143365.19	RORC	protein_coding	2.24081	4.73614	3.12736	1.51442	0.129919	NA
ENSG00000143367.16	TUFT1	protein_coding	109.655	0.872737	0.426069	2.04835	0.0405261	0.795944
ENSG00000143368.10	SF3B4	protein_coding	6813.59	0.0704302	0.22348	0.315152	0.752646	0.999956
ENSG00000143369.15	ECM1	protein_coding	259.445	0.603157	0.320012	1.8848	0.0594572	0.936476
ENSG00000143373.18	ZNF687	protein_coding	1659.15	0.275171	0.194733	1.41307	0.157635	0.999956
ENSG00000143374.17	TARS2	protein_coding	2564.05	-0.139529	0.194626	-0.716909	0.47343	0.999956
ENSG00000143375.15	CGN	protein_coding	38.6718	-0.333622	0.752175	-0.443543	0.657373	0.999956
ENSG00000143376.14	SNX27	protein_coding	1940.09	-0.091703	0.195438	-0.469219	0.638913	0.999956
ENSG00000143379.12	SETDB1	protein_coding	2560.78	-0.173323	0.195322	-0.887374	0.374877	0.999956
ENSG00000143382.14	ADAMTSL4	protein_coding	127.245	0.422104	0.389177	1.08461	0.278096	0.999956
ENSG00000143384.13	MCL1	protein_coding	5217.63	-0.216302	0.179028	-1.2082	0.226969	0.999956
ENSG00000143387.13	CTSK	protein_coding	118.256	0.576421	0.44249	1.30268	0.192686	0.999956
ENSG00000143390.17	RFX5	protein_coding	2669.11	0.0687821	0.188509	0.364875	0.715205	0.999956
ENSG00000143393.16	PI4KB	protein_coding	1872.9	0.0442668	0.227322	0.194732	0.845603	0.999956
ENSG00000143398.20	PIP5K1A	protein_coding	2477.27	0.369875	0.187626	1.97135	0.048684	0.853764
ENSG00000143401.15	ANP32E	protein_coding	8218.43	-0.176523	0.180826	-0.976203	0.328964	0.999956
ENSG00000143409.15	MINDY1	protein_coding	326.261	-0.104125	0.289796	-0.359303	0.719368	0.999956
ENSG00000143412.10	ANXA9	protein_coding	28.9154	0.0305913	0.791535	0.038648	0.969171	0.999956
ENSG00000143416.21	SELENBP1	protein_coding	10.9645	-0.0603895	1.19785	-0.0504149	0.959792	0.999956
ENSG00000143418.19	CERS2	protein_coding	6269.61	-0.0426256	0.183223	-0.232644	0.816038	0.999956
ENSG00000143420.18	ENSA	protein_coding	7498.06	0.0735295	0.252893	0.290754	0.77124	0.999956
ENSG00000143429.10	LSP1P4	transcribed_unprocessed_pseudogene	65.0294	0.377626	0.654367	0.577086	0.563881	0.999956
ENSG00000143434.15	SEMA6C	protein_coding	110.362	0.278948	0.430571	0.647857	0.517077	0.999956
ENSG00000143436.11	MRPL9	protein_coding	5204.79	-0.00267649	0.230933	-0.0115899	0.990753	0.999956
ENSG00000143437.21	ARNT	protein_coding	1082.7	-0.0799233	0.219174	-0.364657	0.715368	0.999956
ENSG00000143442.22	POGZ	protein_coding	2997.66	-0.16137	0.205179	-0.786484	0.431584	0.999956
ENSG00000143443.9	C1orf56	protein_coding	79.3524	-0.076988	0.471446	-0.163302	0.870281	0.999956
ENSG00000143450.16	OAZ3	protein_coding	26.4169	-0.664832	0.825156	-0.805704	0.420413	0.999956
ENSG00000143452.16	HORMAD1	protein_coding	0.321114	-1.89245	4.9732	-0.38053	0.703552	NA
ENSG00000143457.11	GOLPH3L	protein_coding	674.561	-0.384571	0.248155	-1.54972	0.121208	0.999956
ENSG00000143458.12	GABPB2	protein_coding	554.142	-0.299816	0.291312	-1.02919	0.30339	0.999956
ENSG00000143469.19	SYT14	protein_coding	1.9945	-2.12143	2.96696	-0.71502	0.474597	NA
ENSG00000143473.13	KCNH1	protein_coding	1.52403	-2.63785	3.3584	-0.785448	0.432191	NA
ENSG00000143476.18	DTL	protein_coding	2103.09	-0.0355241	0.192774	-0.184278	0.853795	0.999956
ENSG00000143479.17	DYRK3	protein_coding	464.767	-0.148156	0.258622	-0.572866	0.566736	0.999956
ENSG00000143486.16	EIF2D	protein_coding	1877.24	0.0147139	0.193437	0.0760658	0.939367	0.999956
ENSG00000143493.13	INTS7	protein_coding	1347.45	-0.11555	0.202189	-0.571497	0.567663	0.999956
ENSG00000143494.15	VASH2	protein_coding	58.4029	-0.131447	0.542763	-0.242182	0.808639	0.999956
ENSG00000143498.18	TAF1A	protein_coding	379.597	-0.447304	0.270975	-1.65072	0.0987952	0.999956
ENSG00000143499.14	SMYD2	protein_coding	1551.65	0.0278617	0.206998	0.134599	0.892929	0.999956
ENSG00000143502.15	SUSD4	protein_coding	0	NA	NA	NA	NA	NA
ENSG00000143507.18	DUSP10	protein_coding	384.968	0.592041	0.280661	2.10945	0.0349058	0.752554
ENSG00000143512.13	HHIPL2	protein_coding	6.35359	1.13093	1.56597	0.722194	0.470175	0.999956
ENSG00000143514.17	TP53BP2	protein_coding	2425.98	-0.346234	0.20402	-1.69706	0.0896854	0.999956
ENSG00000143515.17	ATP8B2	protein_coding	302.442	0.709552	0.307883	2.30461	0.0211882	0.601767
ENSG00000143520.6	FLG2	protein_coding	1.30774	0.804063	3.2042	0.25094	0.80186	NA
ENSG00000143536.7	CRNN	protein_coding	0.196612	-1.19062	4.98478	-0.23885	0.811222	NA
ENSG00000143537.13	ADAM15	protein_coding	10675	0.024893	0.232492	0.10707	0.914733	0.999956
ENSG00000143543.15	JTB	protein_coding	5284.09	-0.150786	0.222988	-0.676208	0.498908	0.999956
ENSG00000143545.8	RAB13	protein_coding	1409.2	-0.53368	0.201535	-2.64808	0.00809498	0.347672
ENSG00000143546.10	S100A8	protein_coding	58.2668	4.20867	0.802095	5.24709	1.5452e-07	5.97283e-05
ENSG00000143549.21	TPM3	protein_coding	36959.9	0.0208072	0.171717	0.121172	0.903555	0.999956
ENSG00000143552.9	NUP210L	protein_coding	2.89189	3.28705	2.95569	1.11211	0.266091	NA
ENSG00000143553.10	SNAPIN	protein_coding	871.815	0.00325536	0.22656	0.0143687	0.988536	0.999956
ENSG00000143554.14	SLC27A3	protein_coding	230.409	0.316688	0.324259	0.976652	0.328741	0.999956
ENSG00000143556.9	S100A7	protein_coding	0	NA	NA	NA	NA	NA
ENSG00000143569.19	UBAP2L	protein_coding	11143.3	0.013101	0.216906	0.0603996	0.951837	0.999956
ENSG00000143570.18	SLC39A1	protein_coding	4081.99	-0.189363	0.196582	-0.963274	0.33541	0.999956
ENSG00000143575.14	HAX1	protein_coding	4892.44	0.0967956	0.222928	0.434201	0.664142	0.999956
ENSG00000143578.16	CREB3L4	protein_coding	173.909	0.199179	0.34935	0.57014	0.568583	0.999956
ENSG00000143590.14	EFNA3	protein_coding	144.226	0.353223	0.406286	0.869395	0.384631	0.999956
ENSG00000143595.13	AQP10	protein_coding	0	NA	NA	NA	NA	NA
ENSG00000143603.19	KCNN3	protein_coding	5.09036	2.08828	1.83725	1.13664	0.25569	0.999956
ENSG00000143612.20	C1orf43	protein_coding	8897.44	0.00150649	0.181338	0.00830764	0.993372	0.999956
ENSG00000143614.10	GATAD2B	protein_coding	131.016	0.488971	0.411988	1.18686	0.235283	0.999956
ENSG00000143621.17	ILF2	protein_coding	12293	-0.117312	0.188268	-0.623111	0.533211	0.999956
ENSG00000143622.11	RIT1	protein_coding	321.843	0.0449124	0.290994	0.154341	0.877341	0.999956
ENSG00000143624.14	INTS3	protein_coding	1196.55	0.0513139	0.206027	0.249064	0.803312	0.999956
ENSG00000143627.19	PKLR	protein_coding	0	NA	NA	NA	NA	NA
ENSG00000143630.10	HCN3	protein_coding	13.5523	0.170588	1.08398	0.157372	0.874952	0.999956
ENSG00000143631.10	FLG	protein_coding	1.01729	3.56445	4.18542	0.851636	0.394416	NA
ENSG00000143632.14	ACTA1	protein_coding	13.0021	0.591398	1.09236	0.541396	0.588235	0.999956
ENSG00000143633.13	C1orf131	protein_coding	1295.05	-0.211393	0.201335	-1.04995	0.29374	0.999956
ENSG00000143641.10	GALNT2	protein_coding	4299.15	-0.092068	0.183585	-0.5015	0.616019	0.999956
ENSG00000143643.13	TTC13	protein_coding	769.301	0.0876459	0.231833	0.378056	0.705389	0.999956
ENSG00000143653.10	SCCPDH	protein_coding	4060.64	-0.218474	0.180293	-1.21177	0.225599	0.999956
ENSG00000143669.13	LYST	protein_coding	3598.19	-0.192474	0.22519	-0.854717	0.392708	0.999956
ENSG00000143674.11	MAP3K21	protein_coding	677.762	-0.309555	0.265181	-1.16734	0.243074	0.999956
ENSG00000143702.16	CEP170	protein_coding	547.417	0.00134369	0.329321	0.0040802	0.996744	0.999956
ENSG00000143727.16	ACP1	protein_coding	5198.09	-0.14004	0.185125	-0.75646	0.449374	0.999956
ENSG00000143740.14	SNAP47	protein_coding	1259.05	-0.0457949	0.222958	-0.205396	0.837262	0.999956
ENSG00000143742.13	SRP9	protein_coding	2786.9	-0.314353	0.186835	-1.68252	0.0924682	0.999956
ENSG00000143748.18	NVL	protein_coding	1337.19	-0.212506	0.208125	-1.02105	0.30723	0.999956
ENSG00000143751.10	SDE2	protein_coding	1210.41	-0.246583	0.211942	-1.16344	0.24465	0.999956
ENSG00000143753.13	DEGS1	protein_coding	1825.72	-0.279173	0.196215	-1.42279	0.154796	0.999956
ENSG00000143756.12	FBXO28	protein_coding	926.717	-0.21525	0.223265	-0.964101	0.334995	0.999956
ENSG00000143761.16	ARF1	protein_coding	26829.4	0.0710582	0.185526	0.38301	0.701713	0.999956
ENSG00000143768.13	LEFTY2	protein_coding	0	NA	NA	NA	NA	NA
ENSG00000143771.12	CNIH4	protein_coding	927.605	-0.3079	0.220527	-1.3962	0.162655	0.999956
ENSG00000143772.9	ITPKB	protein_coding	749.867	-0.0524576	0.230094	-0.227984	0.819659	0.999956
ENSG00000143774.16	GUK1	protein_coding	4658.59	0.131854	0.188682	0.698818	0.484666	0.999956
ENSG00000143776.18	CDC42BPA	protein_coding	649.352	-0.189579	0.239117	-0.79283	0.427877	0.999956
ENSG00000143786.8	CNIH3	protein_coding	322.581	0.402391	0.291033	1.38263	0.166778	0.999956
ENSG00000143793.13	C1orf35	protein_coding	2815.01	0.147426	0.20303	0.726128	0.46776	0.999956
ENSG00000143797.12	MBOAT2	protein_coding	96.103	0.516285	0.488475	1.05693	0.290542	0.999956
ENSG00000143799.13	PARP1	protein_coding	19047.8	-0.133768	0.19769	-0.676658	0.498623	0.999956
ENSG00000143801.17	PSEN2	protein_coding	437.825	-0.192406	0.29153	-0.659988	0.509262	0.999956
ENSG00000143811.19	PYCR2	protein_coding	5109.46	0.00610066	0.196784	0.0310018	0.975268	0.999956
ENSG00000143815.15	LBR	protein_coding	7053.52	-0.139529	0.176276	-0.791535	0.428632	0.999956
ENSG00000143816.8	WNT9A	protein_coding	8.6173	-0.245158	1.3225	-0.185375	0.852935	0.999956
ENSG00000143819.12	EPHX1	protein_coding	1125.21	0.252438	0.236102	1.06919	0.284984	0.999956
ENSG00000143839.15	REN	protein_coding	0	NA	NA	NA	NA	NA
ENSG00000143842.15	SOX13	protein_coding	2.02556	0.510112	2.8182	0.181006	0.856363	NA
ENSG00000143845.15	ETNK2	protein_coding	0.321606	1.16046	4.89227	0.237203	0.8125	NA
ENSG00000143847.15	PPFIA4	protein_coding	93.5968	0.767736	1.92915	0.397966	0.690655	0.999956
ENSG00000143850.15	PLEKHA6	protein_coding	6.65526	-0.322308	1.55308	-0.207528	0.835597	0.999956
ENSG00000143851.15	PTPN7	protein_coding	8045.03	-0.0573613	0.177024	-0.32403	0.745915	0.999956
ENSG00000143858.12	SYT2	protein_coding	5.91263	0.762835	1.81508	0.420275	0.674284	0.999956
ENSG00000143862.8	ARL8A	protein_coding	1435.53	0.108262	0.216164	0.50083	0.616491	0.999956
ENSG00000143867.7	OSR1	protein_coding	0.749128	3.03777	4.85729	0.625405	0.531705	NA
ENSG00000143869.7	GDF7	protein_coding	17.4752	0.401005	0.960377	0.41755	0.676277	0.999956
ENSG00000143870.12	PDIA6	protein_coding	20802	-0.0823142	0.184903	-0.445176	0.656193	0.999956
ENSG00000143878.9	RHOB	protein_coding	95.2587	-0.106341	0.448	-0.237369	0.812371	0.999956
ENSG00000143882.12	ATP6V1C2	protein_coding	190.453	0.0679556	0.340335	0.199673	0.841737	0.999956
ENSG00000143889.16	HNRNPLL	protein_coding	1156.65	-0.219914	0.212404	-1.03536	0.300501	0.999956
ENSG00000143891.17	GALM	protein_coding	1669.52	0.302039	0.200728	1.50472	0.132397	0.999956
ENSG00000143919.15	CAMKMT	protein_coding	379.074	0.117613	0.277259	0.4242	0.67142	0.999956
ENSG00000143921.9	ABCG8	protein_coding	1.05792	0.889553	3.76468	0.236289	0.813208	NA
ENSG00000143924.19	EML4	protein_coding	1875.42	-0.211186	0.197579	-1.06887	0.28513	0.999956
ENSG00000143933.18	CALM2	protein_coding	15648.7	-0.0991671	0.174395	-0.568635	0.569604	0.999956
ENSG00000143942.5	CHAC2	protein_coding	451.582	-0.273209	0.276313	-0.988765	0.322778	0.999956
ENSG00000143947.13	RPS27A	protein_coding	27013.2	0.0193027	0.180674	0.106837	0.914918	0.999956
ENSG00000143951.16	WDPCP	protein_coding	212.371	-0.258439	0.361133	-0.715636	0.474216	0.999956
ENSG00000143952.20	VPS54	protein_coding	705.779	-0.13327	0.238312	-0.559227	0.576007	0.999956
ENSG00000143954.13	REG3G	protein_coding	0	NA	NA	NA	NA	NA
ENSG00000143970.16	ASXL2	protein_coding	1817.97	-0.230608	0.243762	-0.946037	0.34413	0.999956
ENSG00000143971.8	ETAA1	protein_coding	465.285	-0.396043	0.266079	-1.48844	0.136635	0.999956
ENSG00000143977.14	SNRPG	protein_coding	8743.78	-0.225817	0.200597	-1.12572	0.260283	0.999956
ENSG00000143994.14	ABHD1	protein_coding	19.4481	-0.838436	1.01913	-0.8227	0.410678	0.999956
ENSG00000143995.20	MEIS1	protein_coding	69.5863	-0.28371	0.564458	-0.502625	0.615228	0.999956
ENSG00000144010.9	TRIM43B	protein_coding	0	NA	NA	NA	NA	NA
ENSG00000144015.4	TRIM43	protein_coding	0	NA	NA	NA	NA	NA
ENSG00000144021.2	CIAO1	protein_coding	6625.32	0.00173038	0.183631	0.00942315	0.992482	0.999956
ENSG00000144026.12	ZNF514	protein_coding	729.82	0.19255	0.275604	0.698647	0.484773	0.999956
ENSG00000144028.15	SNRNP200	protein_coding	17630.7	-0.040879	0.171786	-0.237964	0.811909	0.999956
ENSG00000144029.12	MRPS5	protein_coding	5453.82	0.0122963	0.178673	0.06882	0.945133	0.999956
ENSG00000144031.12	ANKRD53	protein_coding	3.08641	-0.267975	2.26247	-0.118443	0.905716	NA
ENSG00000144034.14	TPRKB	protein_coding	1503.67	-0.20511	0.22399	-0.915709	0.35982	0.999956
ENSG00000144035.3	NAT8	protein_coding	0.534308	2.62527	4.89227	0.536617	0.591532	NA
ENSG00000144036.15	EXOC6B	protein_coding	296.801	-0.119639	0.302542	-0.395446	0.692514	0.999956
ENSG00000144040.12	SFXN5	protein_coding	1158.56	0.00808261	0.227961	0.0354561	0.971716	0.999956
ENSG00000144043.12	TEX261	protein_coding	3485.32	-0.110781	0.185827	-0.596149	0.551075	0.999956
ENSG00000144045.14	DQX1	protein_coding	19.4452	1.64791	0.970577	1.69786	0.0895337	0.999956
ENSG00000144048.10	DUSP11	protein_coding	992.853	-0.194112	0.225403	-0.861181	0.389139	0.999956
ENSG00000144057.15	ST6GAL2	protein_coding	0.168577	0.98489	4.97831	0.197836	0.843173	NA
ENSG00000144061.12	NPHP1	protein_coding	30.8675	1.46979	0.762618	1.9273	0.0539421	0.899928
ENSG00000144063.3	MALL	protein_coding	0.139724	0.942699	4.96561	0.189846	0.84943	NA
ENSG00000144115.16	THNSL2	protein_coding	0.584156	-2.13867	4.8516	-0.440817	0.659346	NA
ENSG00000144118.14	RALB	protein_coding	3793.34	-0.0803281	0.181942	-0.441503	0.658849	0.999956
ENSG00000144119.4	C1QL2	protein_coding	2.81689	-3.16231	2.97184	-1.06409	0.287287	NA
ENSG00000144120.13	TMEM177	protein_coding	1031.34	-0.133719	0.21526	-0.621196	0.534471	0.999956
ENSG00000144130.11	NT5DC4	protein_coding	43.5788	0.629263	0.684563	0.919218	0.357981	0.999956
ENSG00000144134.18	RABL2A	protein_coding	233.692	-0.213887	0.377569	-0.566485	0.571064	0.999956
ENSG00000144136.11	SLC20A1	protein_coding	11478.8	-0.183985	0.183587	-1.00217	0.316263	0.999956
ENSG00000144152.13	FBLN7	protein_coding	1.34487	-2.73128	3.44455	-0.792926	0.427821	NA
ENSG00000144158.4	AL078621.1	processed_pseudogene	12.0817	-0.251199	1.12931	-0.222435	0.823975	0.999956
ENSG00000144161.13	ZC3H8	protein_coding	1253.75	-0.228241	0.206837	-1.10348	0.269818	0.999956
ENSG00000144182.17	LIPT1	protein_coding	247.895	0.0856756	0.306508	0.279521	0.779845	0.999956
ENSG00000144188.9	TRIM43CP	unprocessed_pseudogene	0	NA	NA	NA	NA	NA
ENSG00000144191.11	CNGA3	protein_coding	0.689991	1.18069	4.88759	0.24157	0.809114	NA
ENSG00000144199.11	FAHD2B	protein_coding	952.262	0.0133193	0.215144	0.061909	0.950635	0.999956
ENSG00000144214.9	LYG1	protein_coding	63.6958	-0.152679	0.529841	-0.28816	0.773224	0.999956
ENSG00000144218.18	AFF3	protein_coding	32.3327	0.69069	0.829368	0.83279	0.404963	0.999956
ENSG00000144224.17	UBXN4	protein_coding	3427.27	-0.157625	0.226382	-0.69628	0.486254	0.999956
ENSG00000144227.5	NXPH2	protein_coding	0	NA	NA	NA	NA	NA
ENSG00000144228.8	SPOPL	protein_coding	635.011	0.140419	0.252559	0.555984	0.578222	0.999956
ENSG00000144229.12	THSD7B	protein_coding	0.322097	0.204287	4.93598	0.0413873	0.966987	NA
ENSG00000144230.16	GPR17	protein_coding	0.1989	1.35349	4.98123	0.271718	0.785839	NA
ENSG00000144231.11	POLR2D	protein_coding	4119.04	-0.187746	0.18362	-1.02247	0.30656	0.999956
ENSG00000144233.9	AMMECR1L	protein_coding	1925.17	-0.110976	0.19175	-0.578753	0.562756	0.999956
ENSG00000144278.15	GALNT13	protein_coding	0.814882	3.51797	4.91262	0.71611	0.473924	NA
ENSG00000144283.21	PKP4	protein_coding	4312.32	-0.227297	0.188999	-1.20264	0.229117	0.999956
ENSG00000144285.20	SCN1A	protein_coding	1.66852	-0.516942	3.45309	-0.149704	0.880998	NA
ENSG00000144290.17	SLC4A10	protein_coding	0	NA	NA	NA	NA	NA
ENSG00000144306.14	SCRN3	protein_coding	647.474	-0.0355417	0.247016	-0.143884	0.885592	0.999956
ENSG00000144320.14	LNPK	protein_coding	1332.6	-0.304744	0.20367	-1.49627	0.134584	0.999956
ENSG00000144331.20	ZNF385B	protein_coding	0.180388	1.23688	4.97681	0.248529	0.803725	NA
ENSG00000144339.12	TMEFF2	protein_coding	0.206927	1.40194	4.98302	0.281344	0.778447	NA
ENSG00000144354.14	CDCA7	protein_coding	11424.5	0.120332	0.172611	0.697128	0.485723	0.999956
ENSG00000144355.15	DLX1	protein_coding	157.652	0.514306	0.370668	1.38751	0.165285	0.999956
ENSG00000144357.16	UBR3	protein_coding	1400.75	-0.133687	0.227401	-0.587891	0.556605	0.999956
ENSG00000144362.12	PHOSPHO2	protein_coding	102.615	-0.243988	0.428361	-0.569585	0.568959	0.999956
ENSG00000144366.16	GULP1	protein_coding	0	NA	NA	NA	NA	NA
ENSG00000144369.13	FAM171B	protein_coding	1.74236	4.14452	3.71865	1.11452	0.265056	NA
ENSG00000144381.17	HSPD1	protein_coding	47838.6	-0.214316	0.18295	-1.17145	0.241419	0.999956
ENSG00000144395.18	CCDC150	protein_coding	494.324	-0.00335284	0.31443	-0.0106632	0.991492	0.999956
ENSG00000144401.14	METTL21A	protein_coding	1402.2	-0.087538	0.209383	-0.418076	0.675891	0.999956
ENSG00000144406.18	UNC80	protein_coding	26.2429	-0.374604	0.819483	-0.457122	0.647583	0.999956
ENSG00000144407.9	PTH2R	protein_coding	14.5015	0.570922	1.04965	0.543916	0.5865	0.999956
ENSG00000144410.4	CPO	protein_coding	6.12936	0.649154	1.83033	0.354664	0.722841	0.999956
ENSG00000144426.18	NBEAL1	protein_coding	164.438	0.0984846	0.370873	0.265548	0.790587	0.999956
ENSG00000144445.17	KANSL1L	protein_coding	612.63	-0.231104	0.293188	-0.788245	0.430553	0.999956
ENSG00000144451.19	SPAG16	protein_coding	0	NA	NA	NA	NA	NA
ENSG00000144452.15	ABCA12	protein_coding	0	NA	NA	NA	NA	NA
ENSG00000144455.14	SUMF1	protein_coding	363.747	-0.232844	0.284519	-0.818378	0.413142	0.999956
ENSG00000144460.12	NYAP2	protein_coding	0	NA	NA	NA	NA	NA
ENSG00000144468.17	RHBDD1	protein_coding	642.691	-0.220443	0.242083	-0.910605	0.362503	0.999956
ENSG00000144476.6	ACKR3	protein_coding	0.837925	-0.167505	4.54882	-0.0368238	0.970626	NA
ENSG00000144481.17	TRPM8	protein_coding	0	NA	NA	NA	NA	NA
ENSG00000144485.11	HES6	protein_coding	5585.42	-0.233712	0.214945	-1.08731	0.2769	0.999956
ENSG00000144488.15	ESPNL	protein_coding	167.674	-0.0579919	0.349407	-0.165973	0.868179	0.999956
ENSG00000144504.15	ANKMY1	protein_coding	1297.9	0.0906795	0.201889	0.449155	0.65332	0.999956
ENSG00000144524.17	COPS7B	protein_coding	4385.58	-0.0156049	0.184435	-0.0846094	0.932572	0.999956
ENSG00000144535.19	DIS3L2	protein_coding	1983.9	0.0908488	0.191791	0.473686	0.635724	0.999956
ENSG00000144550.13	CPNE9	protein_coding	9.25733	-0.511265	1.32821	-0.384928	0.700291	0.999956
ENSG00000144554.10	FANCD2	protein_coding	3083.8	-0.133991	0.187267	-0.715505	0.474297	0.999956
ENSG00000144559.10	TAMM41	protein_coding	325.692	-0.31272	0.275644	-1.13451	0.256581	0.999956
ENSG00000144560.15	VGLL4	protein_coding	2454.44	0.205556	0.211747	0.970764	0.331666	0.999956
ENSG00000144566.11	RAB5A	protein_coding	948.445	-0.201462	0.222387	-0.905907	0.364985	0.999956
ENSG00000144567.11	RETREG2	protein_coding	4888.79	0.192548	0.196171	0.98153	0.326331	0.999956
ENSG00000144579.7	CTDSP1	protein_coding	9926.58	0.153848	0.180064	0.854405	0.39288	0.999956
ENSG00000144580.13	CNOT9	protein_coding	3980.61	-0.129258	0.179782	-0.718974	0.472157	0.999956
ENSG00000144583.5	MARCH4	protein_coding	1.75827	-0.482215	3.0465	-0.158285	0.874232	NA
ENSG00000144589.22	STK11IP	protein_coding	1798.76	0.159806	0.198078	0.806782	0.419792	0.999956
ENSG00000144591.18	GMPPA	protein_coding	2074.45	-0.00183244	0.253296	-0.00723437	0.994228	0.999956
ENSG00000144596.13	GRIP2	protein_coding	2.18562	2.69826	2.88522	0.935202	0.349684	NA
ENSG00000144597.14	EAF1	protein_coding	1173.07	-0.165969	0.20624	-0.80474	0.42097	0.999956
ENSG00000144619.15	CNTN4	protein_coding	0.237958	-1.17454	4.98581	-0.235578	0.81376	NA
ENSG00000144635.9	DYNC1LI1	protein_coding	1415.18	-0.392329	0.203263	-1.93015	0.0535882	0.897361
ENSG00000144642.21	RBMS3	protein_coding	1.15906	2.15041	3.6091	0.595829	0.55129	NA
ENSG00000144644.14	GADL1	protein_coding	0.375794	0.375081	4.95465	0.0757028	0.939656	NA
ENSG00000144645.13	OSBPL10	protein_coding	1.01441	1.4166	3.81011	0.3718	0.710042	NA
ENSG00000144647.6	POMGNT2	protein_coding	182.773	-0.132124	0.356093	-0.371037	0.71061	0.999956
ENSG00000144648.16	ACKR2	protein_coding	1.28276	0.279867	3.76079	0.0744171	0.940679	NA
ENSG00000144649.9	GASK1A	protein_coding	0	NA	NA	NA	NA	NA
ENSG00000144655.15	CSRNP1	protein_coding	231.453	-0.152008	0.316657	-0.480041	0.631198	0.999956
ENSG00000144659.13	SLC25A38	protein_coding	2581.21	-0.183883	0.205781	-0.893588	0.371542	0.999956
ENSG00000144668.12	ITGA9	protein_coding	2.34906	0.367971	2.4658	0.14923	0.881372	NA
ENSG00000144671.10	SLC22A14	protein_coding	2.90387	1.50035	2.28634	0.656221	0.511682	NA
ENSG00000144674.16	GOLGA4	protein_coding	1784.84	-0.0201253	0.240411	-0.083712	0.933285	0.999956
ENSG00000144677.15	CTDSPL	protein_coding	0.273249	1.74045	4.99626	0.34835	0.727577	NA
ENSG00000144681.10	STAC	protein_coding	0	NA	NA	NA	NA	NA
ENSG00000144711.16	IQSEC1	protein_coding	1257.32	0.0891009	0.216721	0.411133	0.680975	0.999956
ENSG00000144712.12	CAND2	protein_coding	53.2911	0.394099	0.580051	0.679421	0.496871	0.999956
ENSG00000144713.12	RPL32	protein_coding	30579.3	0.119198	0.171367	0.695568	0.486699	0.999956
ENSG00000144724.20	PTPRG	protein_coding	6.40896	-0.106096	1.56933	-0.0676058	0.946099	0.999956
ENSG00000144730.18	IL17RD	protein_coding	4.44433	-1.47313	2.00465	-0.734854	0.462428	0.999956
ENSG00000144736.14	SHQ1	protein_coding	882.215	-0.374807	0.224215	-1.67164	0.0945944	0.999956
ENSG00000144741.17	SLC25A26	protein_coding	611.127	0.13634	0.26336	0.517695	0.604671	0.999956
ENSG00000144744.17	UBA3	protein_coding	1365.77	-0.0693839	0.205759	-0.337209	0.735959	0.999956
ENSG00000144746.7	ARL6IP5	protein_coding	1484.09	-0.0530873	0.206183	-0.257477	0.796811	0.999956
ENSG00000144747.17	TMF1	protein_coding	1150.22	-0.192689	0.269901	-0.713923	0.475275	0.999956
ENSG00000144749.13	LRIG1	protein_coding	0.179001	1.05544	4.98106	0.211891	0.832192	NA
ENSG00000144771.8	LRTM1	protein_coding	0	NA	NA	NA	NA	NA
ENSG00000144785.8	AC073896.1	protein_coding	1021.68	0.2252	0.255048	0.882971	0.377252	0.999956
ENSG00000144791.10	LIMD1	protein_coding	1401.6	0.0212949	0.217093	0.098091	0.92186	0.999956
ENSG00000144792.9	ZNF660	protein_coding	5.8428	0.693228	2.01682	0.343723	0.731055	0.999956
ENSG00000144802.11	NFKBIZ	protein_coding	373.633	0.581109	0.290026	2.00364	0.0451083	0.831097
ENSG00000144810.16	COL8A1	protein_coding	1.42025	3.93744	4.03157	0.976651	0.328742	NA
ENSG00000144815.16	NXPE3	protein_coding	276.452	0.00941823	0.31039	0.0303432	0.975793	0.999956
ENSG00000144820.8	ADGRG7	protein_coding	1.61639	-4.47998	3.87022	-1.15755	0.247048	NA
ENSG00000144821.9	MYH15	protein_coding	2.72513	-0.688895	2.49985	-0.275575	0.782875	NA
ENSG00000144824.20	PHLDB2	protein_coding	1.1103	0.530691	3.72541	0.142452	0.886723	NA
ENSG00000144827.9	ABHD10	protein_coding	979.241	-0.146053	0.211526	-0.690473	0.489897	0.999956
ENSG00000144834.14	TAGLN3	protein_coding	1.11347	4.10717	4.05537	1.01277	0.311169	NA
ENSG00000144837.9	PLA1A	protein_coding	0	NA	NA	NA	NA	NA
ENSG00000144840.9	RABL3	protein_coding	859.863	-0.180405	0.216342	-0.833886	0.404345	0.999956
ENSG00000144843.11	ADPRH	protein_coding	151.853	-0.0484933	0.362414	-0.133806	0.893556	0.999956
ENSG00000144847.12	IGSF11	protein_coding	0.837985	2.0654	4.67423	0.441871	0.658583	NA
ENSG00000144848.10	ATG3	protein_coding	2467.4	-0.210596	0.186282	-1.13052	0.258257	0.999956
ENSG00000144852.17	NR1I2	protein_coding	10.3992	-0.668182	1.23725	-0.540053	0.58916	0.999956
ENSG00000144857.14	BOC	protein_coding	7.82324	-1.23598	1.45304	-0.850617	0.394982	0.999956
ENSG00000144867.11	SRPRB	protein_coding	2905.15	-0.0888242	0.198312	-0.447902	0.654224	0.999956
ENSG00000144868.13	TMEM108	protein_coding	1.07663	-1.06737	3.7383	-0.285522	0.775244	NA
ENSG00000144891.17	AGTR1	protein_coding	0.347998	2.01171	4.96428	0.405237	0.685304	NA
ENSG00000144893.12	MED12L	protein_coding	1.27802	-1.96532	3.47969	-0.564797	0.572212	NA
ENSG00000144895.12	EIF2A	protein_coding	2561.22	0.105348	0.221867	0.474822	0.634914	0.999956
ENSG00000144908.13	ALDH1L1	protein_coding	7.50626	4.23246	1.6478	2.56856	0.0102123	0.400028
ENSG00000144909.8	OSBPL11	protein_coding	660.841	1.15816	0.231983	4.99244	5.96209e-07	0.000184368
ENSG00000144935.15	TRPC1	protein_coding	9.16143	-2.60987	1.38043	-1.89062	0.058675	0.928888
ENSG00000144959.10	NCEH1	protein_coding	325.529	-0.414965	0.278907	-1.48782	0.136797	0.999956
ENSG00000144962.7	SPATA16	protein_coding	0	NA	NA	NA	NA	NA
ENSG00000145002.12	FAM86B2	protein_coding	7.90089	-1.71546	1.43722	-1.19359	0.232637	0.999956
ENSG00000145012.13	LPP	protein_coding	160.285	0.368555	0.366787	1.00482	0.314983	0.999956
ENSG00000145014.17	TMEM44	protein_coding	692.909	0.174809	0.280914	0.622284	0.533755	0.999956
ENSG00000145016.16	RUBCN	protein_coding	1102.44	0.0505233	0.228066	0.221529	0.824681	0.999956
ENSG00000145020.15	AMT	protein_coding	101.724	0.0723502	0.433238	0.166999	0.867371	0.999956
ENSG00000145022.4	TCTA	protein_coding	764.352	-0.0951731	0.221145	-0.430366	0.66693	0.999956
ENSG00000145029.13	NICN1	protein_coding	574.081	-0.207272	0.254985	-0.81288	0.416287	0.999956
ENSG00000145040.4	UCN2	protein_coding	38.0595	0.24636	0.677427	0.363671	0.716104	0.999956
ENSG00000145041.15	DCAF1	protein_coding	2495.17	-0.208127	0.187135	-1.11217	0.266064	0.999956
ENSG00000145050.17	MANF	protein_coding	5407.09	0.0132261	0.21935	0.060297	0.951919	0.999956
ENSG00000145063.15	AC062028.1	lncRNA	0	NA	NA	NA	NA	NA
ENSG00000145075.13	CCDC39	lncRNA	0	NA	NA	NA	NA	NA
ENSG00000145087.12	STXBP5L	protein_coding	3.11881	-2.36356	2.46106	-0.96038	0.336864	NA
ENSG00000145088.9	EAF2	protein_coding	375.502	-0.118186	0.273114	-0.432733	0.665208	0.999956
ENSG00000145103.15	ILDR1	protein_coding	2.17906	0.610513	2.56705	0.237827	0.812015	NA
ENSG00000145107.15	TM4SF19	protein_coding	1.68358	3.11106	3.16005	0.984495	0.324872	NA
ENSG00000145113.22	MUC4	protein_coding	0	NA	NA	NA	NA	NA
ENSG00000145147.20	SLIT2	protein_coding	6.2625	0.6915	1.69429	0.408135	0.683175	0.999956
ENSG00000145191.15	EIF2B5	protein_coding	5395.43	-0.127999	0.176979	-0.723241	0.469532	0.999956
ENSG00000145192.13	AHSG	protein_coding	0	NA	NA	NA	NA	NA
ENSG00000145194.18	ECE2	protein_coding	0	NA	NA	NA	NA	NA
ENSG00000145198.14	VWA5B2	protein_coding	16.4539	0.577111	1.00614	0.573588	0.566247	0.999956
ENSG00000145214.14	DGKQ	protein_coding	2783.88	0.442174	0.207796	2.12792	0.0333434	0.743466
ENSG00000145216.16	FIP1L1	protein_coding	3914.45	-0.027116	0.190524	-0.142324	0.886824	0.999956
ENSG00000145217.14	SLC26A1	protein_coding	197.574	0.468203	0.35973	1.30154	0.193073	0.999956
ENSG00000145220.14	LYAR	protein_coding	9672.08	-0.189408	0.17688	-1.07083	0.284247	0.999956
ENSG00000145241.11	CENPC	protein_coding	1237.37	-0.241639	0.266267	-0.907506	0.364139	0.999956
ENSG00000145242.13	EPHA5	protein_coding	1.13944	-1.68748	3.72788	-0.452665	0.65079	NA
ENSG00000145244.12	CORIN	protein_coding	5.21285	0.969069	1.74083	0.556669	0.577754	0.999956
ENSG00000145246.13	ATP10D	protein_coding	96.6288	0.136409	0.539032	0.253063	0.80022	0.999956
ENSG00000145247.11	OCIAD2	protein_coding	526.822	0.158985	0.263709	0.602881	0.546588	0.999956
ENSG00000145248.7	SLC10A4	protein_coding	8.05278	-1.14136	1.4311	-0.797541	0.425137	0.999956
ENSG00000145283.7	SLC10A6	protein_coding	0.35689	2.17426	4.97134	0.437359	0.661851	NA
ENSG00000145284.12	SCD5	protein_coding	182.592	1.08537	0.370548	2.92909	0.00339955	0.194077
ENSG00000145287.10	PLAC8	protein_coding	2110.79	0.698876	0.204555	3.41657	0.000634158	0.0582483
ENSG00000145293.16	ENOPH1	protein_coding	2231.96	-0.246105	0.190182	-1.29405	0.195649	0.999956
ENSG00000145309.6	CABS1	protein_coding	0	NA	NA	NA	NA	NA
ENSG00000145321.13	GC	protein_coding	0	NA	NA	NA	NA	NA
ENSG00000145331.14	TRMT10A	protein_coding	178.153	-0.2323	0.44314	-0.524214	0.600129	0.999956
ENSG00000145332.14	KLHL8	protein_coding	1431.75	-0.0443803	0.215605	-0.205841	0.836915	0.999956
ENSG00000145335.15	SNCA	protein_coding	0	NA	NA	NA	NA	NA
ENSG00000145337.5	PYURF	protein_coding	1846.03	-0.227847	0.196313	-1.16063	0.245792	0.999956
ENSG00000145348.16	TBCK	protein_coding	484.706	0.0195459	0.255316	0.0765557	0.938977	0.999956
ENSG00000145349.17	CAMK2D	protein_coding	273.326	-0.120414	0.301583	-0.399272	0.689693	0.999956
ENSG00000145354.12	CISD2	protein_coding	1956.41	-0.244175	0.191965	-1.27198	0.203381	0.999956
ENSG00000145358.6	DDIT4L	protein_coding	0	NA	NA	NA	NA	NA
ENSG00000145362.18	ANK2	protein_coding	3.60019	-1.84422	2.20048	-0.8381	0.401975	NA
ENSG00000145365.11	TIFA	protein_coding	443.983	-0.0950551	0.274414	-0.346393	0.729047	0.999956
ENSG00000145375.8	SPATA5	protein_coding	479.945	-0.256924	0.258213	-0.995008	0.319732	0.999956
ENSG00000145384.3	FABP2	protein_coding	0.829919	-1.20793	4.60819	-0.262127	0.793223	NA
ENSG00000145386.10	CCNA2	protein_coding	4771.99	-0.411286	0.184124	-2.23375	0.0254998	0.655297
ENSG00000145388.15	METTL14	protein_coding	1282.47	-0.0926459	0.206456	-0.448745	0.653615	0.999956
ENSG00000145390.11	USP53	protein_coding	274.997	-0.459911	0.315144	-1.45937	0.144463	0.999956
ENSG00000145391.13	SETD7	protein_coding	1319.58	0.263544	0.210039	1.25474	0.209573	0.999956
ENSG00000145414.9	NAF1	protein_coding	758.902	-0.0693747	0.223275	-0.310713	0.756018	0.999956
ENSG00000145416.13	MARCH1	protein_coding	120.444	-0.0362108	0.484521	-0.0747352	0.940425	0.999956
ENSG00000145423.5	SFRP2	protein_coding	0.520598	-0.048512	4.96171	-0.00977727	0.992199	NA
ENSG00000145425.10	RPS3A	protein_coding	9311.89	0.0970216	0.263577	0.368095	0.712802	0.999956
ENSG00000145428.14	RNF175	protein_coding	14.1708	-0.821775	1.06656	-0.770492	0.441008	0.999956
ENSG00000145431.11	PDGFC	protein_coding	1.75082	0.144753	2.79639	0.0517642	0.958717	NA
ENSG00000145439.12	CBR4	protein_coding	598.492	-0.3689	0.252015	-1.4638	0.143248	0.999956
ENSG00000145451.13	GLRA3	protein_coding	0.244953	-1.27966	4.93592	-0.259255	0.795438	NA
ENSG00000145476.16	CYP4V2	protein_coding	255.187	-0.202957	0.344243	-0.589574	0.555476	0.999956
ENSG00000145491.12	ROPN1L	protein_coding	623.298	0.641345	0.280391	2.28732	0.0221769	0.618388
ENSG00000145494.11	NDUFS6	protein_coding	6116.71	-0.189638	0.224903	-0.843199	0.399117	0.999956
ENSG00000145495.16	MARCH6	protein_coding	5795.34	-0.100956	0.197333	-0.511605	0.608928	0.999956
ENSG00000145506.13	NKD2	protein_coding	906.711	1.03117	0.273917	3.76454	0.000166854	0.0201264
ENSG00000145526.12	CDH18	protein_coding	0	NA	NA	NA	NA	NA
ENSG00000145536.15	ADAMTS16	protein_coding	1.96489	-2.65723	2.98913	-0.888965	0.374022	NA
ENSG00000145545.12	SRD5A1	protein_coding	708.354	0.0775893	0.240345	0.322825	0.746828	0.999956
ENSG00000145555.15	MYO10	protein_coding	4.38158	-0.179534	2.07355	-0.0865828	0.931003	0.999956
ENSG00000145569.6	OTULINL	protein_coding	294.349	1.89076	0.380541	4.96861	6.74329e-07	0.000201798
ENSG00000145592.14	RPL37	protein_coding	27138	0.193305	0.213156	0.906873	0.364474	0.999956
ENSG00000145604.15	SKP2	protein_coding	2488.78	-0.0733124	0.205486	-0.356775	0.72126	0.999956
ENSG00000145623.13	OSMR	protein_coding	2.89892	0.614053	2.30933	0.265901	0.790316	NA
ENSG00000145626.11	UGT3A1	protein_coding	1.65619	0.450483	2.89574	0.155567	0.876374	NA
ENSG00000145632.15	PLK2	protein_coding	14.0998	-0.587458	1.05489	-0.556891	0.577602	0.999956
ENSG00000145642.12	SHISAL2B	protein_coding	0	NA	NA	NA	NA	NA
ENSG00000145649.8	GZMA	protein_coding	0.480019	2.48615	4.90296	0.507072	0.612104	NA
ENSG00000145675.15	PIK3R1	protein_coding	1461.15	0.0219532	0.20315	0.108064	0.913945	0.999956
ENSG00000145681.10	HAPLN1	protein_coding	0.302792	1.89963	4.98851	0.3808	0.703351	NA
ENSG00000145685.14	LHFPL2	protein_coding	100.19	0.392594	0.430017	0.912972	0.361257	0.999956
ENSG00000145687.16	SSBP2	protein_coding	423.171	-0.235745	0.266495	-0.884614	0.376365	0.999956
ENSG00000145692.15	BHMT	protein_coding	0.500176	-2.30699	4.88153	-0.472597	0.636501	NA
ENSG00000145700.9	ANKRD31	protein_coding	5.16854	1.80079	1.99293	0.903585	0.366215	0.999956
ENSG00000145703.16	IQGAP2	protein_coding	4887.44	0.161089	0.180916	0.890405	0.373249	0.999956
ENSG00000145708.11	CRHBP	protein_coding	0	NA	NA	NA	NA	NA
ENSG00000145715.14	RASA1	protein_coding	872.703	-0.402548	0.269873	-1.49162	0.1358	0.999956
ENSG00000145721.12	LIX1	protein_coding	0.85358	0.0899322	4.50935	0.0199435	0.984088	NA
ENSG00000145723.17	GIN1	protein_coding	143.008	-0.346804	0.384941	-0.90093	0.367626	0.999956
ENSG00000145725.19	PPIP5K2	protein_coding	1424.97	-0.152543	0.23983	-0.636047	0.524746	0.999956
ENSG00000145730.20	PAM	protein_coding	102.157	0.102997	0.558076	0.184558	0.853576	0.999956
ENSG00000145734.19	BDP1	protein_coding	438.556	-0.439867	0.299056	-1.47085	0.141331	0.999956
ENSG00000145736.14	GTF2H2	protein_coding	162.006	-0.653861	0.376301	-1.7376	0.082281	0.999956
ENSG00000145740.19	SLC30A5	protein_coding	1694.25	-0.272593	0.24385	-1.11787	0.263623	0.999956
ENSG00000145741.15	BTF3	protein_coding	25740.9	-0.104233	0.173156	-0.601957	0.547202	0.999956
ENSG00000145743.15	FBXL17	protein_coding	221.613	-0.0446345	0.367884	-0.121328	0.903432	0.999956
ENSG00000145757.16	SPATA9	protein_coding	23.294	-2.00685	0.943256	-2.12758	0.033372	0.743466
ENSG00000145777.15	TSLP	protein_coding	0.205384	-1.2429	4.98684	-0.249236	0.803179	NA
ENSG00000145779.8	TNFAIP8	protein_coding	3085.16	0.0446067	0.188029	0.237233	0.812476	0.999956
ENSG00000145780.8	FEM1C	protein_coding	405.202	-0.147184	0.285202	-0.516069	0.605806	0.999956
ENSG00000145781.9	COMMD10	protein_coding	495.939	-0.270322	0.283163	-0.954649	0.339755	0.999956
ENSG00000145782.13	ATG12	protein_coding	1116.52	-0.128526	0.208359	-0.616847	0.537336	0.999956
ENSG00000145794.17	MEGF10	protein_coding	1.93327	-0.796605	3.0081	-0.26482	0.791148	NA
ENSG00000145808.10	ADAMTS19	protein_coding	0	NA	NA	NA	NA	NA
ENSG00000145817.17	YIPF5	protein_coding	930.759	0.238226	0.227646	1.04648	0.295341	0.999956
ENSG00000145819.18	ARHGAP26	protein_coding	1521.71	-0.214957	0.204462	-1.05133	0.293108	0.999956
ENSG00000145824.12	CXCL14	protein_coding	0.9476	1.73017	4.36939	0.395975	0.692123	NA
ENSG00000145826.9	LECT2	protein_coding	0	NA	NA	NA	NA	NA
ENSG00000145832.14	SLC25A48	protein_coding	1.31517	-1.25381	3.45105	-0.363313	0.716371	NA
ENSG00000145833.16	DDX46	protein_coding	5249.27	-0.243198	0.208703	-1.16528	0.243906	0.999956
ENSG00000145835.6	CDKN2AIPNLP2	processed_pseudogene	0	NA	NA	NA	NA	NA
ENSG00000145839.1	IL9	protein_coding	0	NA	NA	NA	NA	NA
ENSG00000145850.9	TIMD4	protein_coding	0	NA	NA	NA	NA	NA
ENSG00000145860.11	RNF145	protein_coding	811.311	-0.0920787	0.240478	-0.382898	0.701795	0.999956
ENSG00000145861.8	C1QTNF2	protein_coding	0.635516	-0.632511	4.90436	-0.128969	0.897382	NA
ENSG00000145863.11	GABRA6	protein_coding	0	NA	NA	NA	NA	NA
ENSG00000145864.12	GABRB2	protein_coding	3.1693	1.45049	2.29644	0.631626	0.527631	NA
ENSG00000145868.16	FBXO38	protein_coding	1000.3	-0.105514	0.216344	-0.487715	0.625752	0.999956
ENSG00000145879.11	SPINK7	protein_coding	0	NA	NA	NA	NA	NA
ENSG00000145882.11	PCYOX1L	protein_coding	949.869	0.0942258	0.217867	0.432492	0.665384	0.999956
ENSG00000145888.10	GLRA1	protein_coding	0.974102	1.84558	4.32032	0.427186	0.669244	NA
ENSG00000145901.15	TNIP1	protein_coding	4089.62	0.121527	0.181123	0.67096	0.502246	0.999956
ENSG00000145907.15	G3BP1	protein_coding	9417.37	-0.27091	0.180571	-1.5003	0.133537	0.999956
ENSG00000145908.12	ZNF300	protein_coding	26.8295	0.306017	0.821678	0.372429	0.709573	0.999956
ENSG00000145911.6	N4BP3	protein_coding	28.2918	1.07516	0.775908	1.38568	0.165845	0.999956
ENSG00000145912.8	NHP2	protein_coding	6191.59	0.000731586	0.213374	0.00342866	0.997264	0.999956
ENSG00000145916.19	RMND5B	protein_coding	1366.67	0.0639716	0.23964	0.266948	0.789509	0.999956
ENSG00000145919.10	BOD1	protein_coding	960.956	0.167412	0.226543	0.738986	0.459915	0.999956
ENSG00000145920.15	CPLX2	protein_coding	4.18281	1.01351	2.186	0.463637	0.642908	0.999956
ENSG00000145934.16	TENM2	protein_coding	4.25689	3.52324	2.32444	1.51574	0.129586	0.999956
ENSG00000145936.9	KCNMB1	protein_coding	22.4639	1.85184	0.9878	1.87471	0.0608326	0.943325
ENSG00000145945.7	FAM50B	protein_coding	234.634	0.0960796	0.332497	0.288964	0.772609	0.999956
ENSG00000145949.10	MYLK4	protein_coding	69.5208	0.368169	0.533201	0.690488	0.489887	0.999956
ENSG00000145975.14	FAM217A	protein_coding	0.182273	1.07488	4.98195	0.215755	0.829179	NA
ENSG00000145979.18	TBC1D7	protein_coding	941.017	-0.0926492	0.225889	-0.410154	0.681693	0.999956
ENSG00000145982.12	FARS2	protein_coding	768.828	-0.0298354	0.247744	-0.120428	0.904144	0.999956
ENSG00000145990.11	GFOD1	protein_coding	872.151	-0.400109	0.216873	-1.8449	0.0650522	0.974421
ENSG00000145996.11	CDKAL1	protein_coding	803.313	-0.195576	0.223794	-0.873912	0.382166	0.999956
ENSG00000146001.5	PCDHB18P	transcribed_unprocessed_pseudogene	0.205605	1.22207	4.98751	0.245027	0.806436	NA
ENSG00000146005.4	PSD2	protein_coding	8.45008	2.30774	1.41279	1.63347	0.102371	0.999956
ENSG00000146006.8	LRRTM2	protein_coding	4.16927	-0.258415	1.93942	-0.133243	0.894001	0.999956
ENSG00000146007.10	ZMAT2	protein_coding	4372.32	0.0309629	0.18193	0.170191	0.86486	0.999956
ENSG00000146013.11	GFRA3	protein_coding	40.654	-0.21505	0.641162	-0.335406	0.737319	0.999956
ENSG00000146021.15	KLHL3	protein_coding	108.056	0.481463	0.506317	0.950914	0.341648	0.999956
ENSG00000146038.12	DCDC2	protein_coding	0.815581	-2.98942	4.84465	-0.617055	0.537198	NA
ENSG00000146039.10	SLC17A4	protein_coding	0.310903	1.94519	4.98574	0.390152	0.696424	NA
ENSG00000146047.6	HIST1H2BA	protein_coding	0	NA	NA	NA	NA	NA
ENSG00000146049.1	KAAG1	protein_coding	0.240264	1.58103	4.99009	0.316835	0.751369	NA
ENSG00000146054.18	TRIM7	protein_coding	18.8887	1.2043	1.01677	1.18443	0.236242	0.999956
ENSG00000146063.20	TRIM41	protein_coding	2802.08	0.0323762	0.199855	0.161998	0.871307	0.999956
ENSG00000146066.3	HIGD2A	protein_coding	1811.66	0.155803	0.241329	0.645604	0.518536	0.999956
ENSG00000146067.16	FAM193B	protein_coding	3546.15	0.17956	0.185432	0.968337	0.332876	0.999956
ENSG00000146070.16	PLA2G7	protein_coding	0	NA	NA	NA	NA	NA
ENSG00000146072.6	TNFRSF21	protein_coding	376.855	0.175392	0.270615	0.648122	0.516906	0.999956
ENSG00000146083.12	RNF44	protein_coding	3715.82	0.220447	0.223253	0.987428	0.323433	0.999956
ENSG00000146085.8	MMUT	protein_coding	848.069	-0.168528	0.226115	-0.745318	0.456079	0.999956
ENSG00000146090.16	RASGEF1C	protein_coding	0	NA	NA	NA	NA	NA
ENSG00000146094.14	DOK3	protein_coding	3630.95	0.14969	0.181638	0.824109	0.409878	0.999956
ENSG00000146109.5	ABT1	protein_coding	3321.63	-0.18887	0.210616	-0.896749	0.369853	0.999956
ENSG00000146112.12	PPP1R18	protein_coding	397.639	0.293742	0.265843	1.10494	0.269184	0.999956
ENSG00000146122.17	DAAM2	protein_coding	3.21761	-3.30186	2.73681	-1.20646	0.227638	NA
ENSG00000146143.18	PRIM2	protein_coding	658.995	-0.0646629	0.26105	-0.247703	0.804364	0.999956
ENSG00000146147.15	MLIP	protein_coding	0.383134	1.80729	4.90231	0.368662	0.71238	NA
ENSG00000146151.13	HMGCLL1	protein_coding	0.188146	1.28777	4.97868	0.258657	0.7959	NA
ENSG00000146166.16	LGSN	protein_coding	0	NA	NA	NA	NA	NA
ENSG00000146192.15	FGD2	protein_coding	84.4975	2.57515	0.508652	5.06271	4.13349e-07	0.000139441
ENSG00000146197.9	SCUBE3	protein_coding	14.4799	-0.159948	1.06521	-0.150156	0.880641	0.999956
ENSG00000146205.13	ANO7	protein_coding	33.5845	-0.296612	0.714611	-0.415067	0.678093	0.999956
ENSG00000146215.13	CRIP3	protein_coding	2.68143	0.978095	2.56484	0.381347	0.702946	NA
ENSG00000146216.13	TTBK1	protein_coding	0.677959	-1.05477	4.88657	-0.215851	0.829104	NA
ENSG00000146221.10	TCTE1	protein_coding	2.57841	-2.97339	2.71797	-1.09397	0.273967	NA
ENSG00000146223.14	RPL7L1	protein_coding	11536.3	-0.168448	0.173444	-0.971195	0.331451	0.999956
ENSG00000146232.16	NFKBIE	protein_coding	1641.96	-0.079582	0.200306	-0.397303	0.691144	0.999956
ENSG00000146233.8	CYP39A1	protein_coding	0.113566	-0.556066	4.96059	-0.112097	0.910747	NA
ENSG00000146242.8	TPBG	protein_coding	0	NA	NA	NA	NA	NA
ENSG00000146243.14	IRAK1BP1	protein_coding	269.772	0.098634	0.296459	0.332707	0.739355	0.999956
ENSG00000146247.14	PHIP	protein_coding	2677.09	-0.291388	0.249877	-1.16613	0.243564	0.999956
ENSG00000146250.7	PRSS35	protein_coding	0.590195	2.76098	4.88316	0.565409	0.571796	NA
ENSG00000146263.11	MMS22L	protein_coding	1154.63	-0.194414	0.208783	-0.931176	0.351762	0.999956
ENSG00000146267.12	FAXC	protein_coding	2.13699	-0.00969457	2.55181	-0.00379909	0.996969	NA
ENSG00000146276.11	GABRR1	protein_coding	0.945299	3.26127	4.29053	0.760109	0.44719	NA
ENSG00000146278.10	PNRC1	protein_coding	2691.45	0.675573	0.258102	2.61746	0.00885866	0.368528
ENSG00000146281.6	PM20D2	protein_coding	2526.8	-0.3349	0.228372	-1.46647	0.14252	0.999956
ENSG00000146282.18	RARS2	protein_coding	1644.83	-0.183126	0.199737	-0.916836	0.359229	0.999956
ENSG00000146285.14	SCML4	protein_coding	2.8471	1.43159	2.5046	0.571585	0.567603	NA
ENSG00000146350.14	TBC1D32	protein_coding	118.69	0.0310715	0.437517	0.0710179	0.943384	0.999956
ENSG00000146352.13	CLVS2	protein_coding	0.377964	-1.79695	4.90482	-0.366364	0.714094	NA
ENSG00000146360.8	GPR6	protein_coding	0	NA	NA	NA	NA	NA
ENSG00000146373.16	RNF217	protein_coding	7.78205	5.89287	2.06761	2.85009	0.00437074	0.224686
ENSG00000146374.14	RSPO3	protein_coding	0	NA	NA	NA	NA	NA
ENSG00000146376.11	ARHGAP18	protein_coding	271.634	-0.508988	0.302081	-1.68494	0.0920002	0.999956
ENSG00000146378.6	TAAR2	protein_coding	0	NA	NA	NA	NA	NA
ENSG00000146383.7	TAAR6	protein_coding	0	NA	NA	NA	NA	NA
ENSG00000146385.1	TAAR8	protein_coding	0	NA	NA	NA	NA	NA
ENSG00000146386.8	ABRACL	protein_coding	3799.15	-0.293676	0.191839	-1.53085	0.125807	0.999956
ENSG00000146399.1	TAAR1	protein_coding	0	NA	NA	NA	NA	NA
ENSG00000146409.12	SLC18B1	protein_coding	8.40309	3.946	1.70893	2.30905	0.0209406	0.599585
ENSG00000146410.12	MTFR2	protein_coding	1250.23	-0.000810375	0.211843	-0.00382535	0.996948	0.999956
ENSG00000146411.5	SLC2A12	protein_coding	9.21885	6.73744	1.96441	3.42975	0.000604132	0.0563269
ENSG00000146414.16	SHPRH	protein_coding	1001.09	-0.148724	0.241874	-0.614882	0.538633	0.999956
ENSG00000146416.18	AIG1	protein_coding	102.941	-0.0498428	0.44431	-0.11218	0.910681	0.999956
ENSG00000146425.11	DYNLT1	protein_coding	823.906	0.349906	0.239617	1.46027	0.144215	0.999956
ENSG00000146426.18	TIAM2	protein_coding	81.9722	0.317797	0.469939	0.676253	0.49888	0.999956
ENSG00000146433.8	TMEM181	protein_coding	1874.39	-0.209064	0.222847	-0.938148	0.348168	0.999956
ENSG00000146453.13	PNLDC1	protein_coding	3.42444	1.81844	2.28695	0.795136	0.426535	NA
ENSG00000146457.16	WTAP	protein_coding	3606.88	-0.164717	0.181105	-0.909508	0.363082	0.999956
ENSG00000146463.11	ZMYM4	protein_coding	3169.94	-0.171609	0.187169	-0.91687	0.359211	0.999956
ENSG00000146469.13	VIP	protein_coding	0	NA	NA	NA	NA	NA
ENSG00000146476.11	ARMT1	protein_coding	1007.64	0.0264415	0.214607	0.123209	0.901942	0.999956
ENSG00000146477.6	SLC22A3	protein_coding	1.06575	-3.44985	4.10115	-0.84119	0.400241	NA
ENSG00000146521.10	LINC01558	lncRNA	0.473448	-2.27226	4.89227	-0.46446	0.642319	NA
ENSG00000146530.14	VWDE	protein_coding	0.360589	-1.42509	4.89227	-0.291295	0.770826	NA
ENSG00000146535.14	GNA12	protein_coding	4129.96	0.520118	0.185502	2.80384	0.00504977	0.251189
ENSG00000146540.15	C7orf50	protein_coding	6453.03	-0.0131056	0.214377	-0.0611332	0.951253	0.999956
ENSG00000146555.19	SDK1	protein_coding	0.312418	-0.994905	4.89227	-0.203363	0.838852	NA
ENSG00000146556.14	WASH2P	transcribed_unprocessed_pseudogene	240.976	0.328431	0.312525	1.05089	0.293307	0.999956
ENSG00000146574.15	CCZ1B	protein_coding	376.007	-0.172178	0.272014	-0.632977	0.526749	0.999956
ENSG00000146576.13	C7orf26	protein_coding	3163.74	0.184755	0.20079	0.920142	0.357499	0.999956
ENSG00000146587.18	RBAK	protein_coding	1089.45	-0.191504	0.224078	-0.854632	0.392755	0.999956
ENSG00000146592.17	CREB5	protein_coding	10.3599	0.337008	1.42201	0.236993	0.812662	0.999956
ENSG00000146618.3	FERD3L	protein_coding	0.293434	1.71916	4.98053	0.345177	0.729961	NA
ENSG00000146648.18	EGFR	protein_coding	0.116977	0.564478	4.96239	0.113751	0.909435	NA
ENSG00000146666.5	LINC00525	lncRNA	0.280331	-1.45194	4.96927	-0.292185	0.770146	NA
ENSG00000146670.10	CDCA5	protein_coding	11756.6	0.166739	0.208371	0.800203	0.423593	0.999956
ENSG00000146674.15	IGFBP3	protein_coding	0	NA	NA	NA	NA	NA
ENSG00000146676.9	PURB	protein_coding	3019.69	-0.283963	0.194259	-1.46178	0.143802	0.999956
ENSG00000146677.7	AC004453.1	processed_pseudogene	192.202	0.173836	0.340921	0.509902	0.61012	0.999956
ENSG00000146678.10	IGFBP1	protein_coding	0	NA	NA	NA	NA	NA
ENSG00000146700.9	SSC4D	protein_coding	94.9546	0.525519	0.473311	1.1103	0.266869	0.999956
ENSG00000146701.12	MDH2	protein_coding	34483.2	0.0678579	0.194606	0.348695	0.727318	0.999956
ENSG00000146707.14	POMZP3	protein_coding	386.867	0.217121	0.286237	0.758535	0.448131	0.999956
ENSG00000146722.11	AC211486.1	transcribed_unprocessed_pseudogene	0.724151	0.268085	4.84238	0.0553622	0.95585	NA
ENSG00000146729.10	NIPSNAP2	protein_coding	2132.87	-0.100051	0.196723	-0.508588	0.611041	0.999956
ENSG00000146731.11	CCT6A	protein_coding	23112.8	-0.261084	0.20002	-1.30529	0.191796	0.999956
ENSG00000146733.14	PSPH	protein_coding	2625.71	0.0131854	0.189774	0.0694799	0.944608	0.999956
ENSG00000146755.10	TRIM50	protein_coding	2.19739	3.08343	2.86351	1.0768	0.281569	NA
ENSG00000146757.13	ZNF92	protein_coding	467.808	-0.438174	0.263311	-1.66409	0.0960939	0.999956
ENSG00000146776.14	ATXN7L1	protein_coding	504.566	-0.0463093	0.249334	-0.185732	0.852655	0.999956
ENSG00000146802.12	TMEM168	protein_coding	592.032	-0.00208026	0.28563	-0.00728307	0.994189	0.999956
ENSG00000146809.13	ASB15	protein_coding	0	NA	NA	NA	NA	NA
ENSG00000146826.17	MAP11	protein_coding	1761.28	0.251324	0.231297	1.08659	0.27722	0.999956
ENSG00000146828.18	SLC12A9	protein_coding	6375.13	0.46347	0.181658	2.55134	0.0107311	0.412226
ENSG00000146830.10	GIGYF1	protein_coding	14490.5	0.166885	0.176941	0.943172	0.345593	0.999956
ENSG00000146833.15	TRIM4	protein_coding	1628.17	0.0522979	0.219636	0.238112	0.811795	0.999956
ENSG00000146834.14	MEPCE	protein_coding	11052.2	0.0304322	0.23067	0.131929	0.89504	0.999956
ENSG00000146839.18	ZAN	protein_coding	0.601886	2.79803	4.88214	0.573116	0.566566	NA
ENSG00000146842.17	TMEM209	protein_coding	861.348	-0.303185	0.232485	-1.30411	0.192197	0.999956
ENSG00000146856.14	AGBL3	protein_coding	33.9464	-0.566464	0.716271	-0.790852	0.42903	0.999956
ENSG00000146857.4	STRA8	protein_coding	0.175943	-1.05938	4.97962	-0.212744	0.831527	NA
ENSG00000146858.8	ZC3HAV1L	protein_coding	255.702	-0.115134	0.403128	-0.2856	0.775184	0.999956
ENSG00000146859.6	TMEM140	protein_coding	580.588	-0.105574	0.236325	-0.446734	0.655067	0.999956
ENSG00000146872.17	TLK2	protein_coding	1201.53	0.0891253	0.273464	0.325912	0.744491	0.999956
ENSG00000146904.9	EPHA1	protein_coding	448.522	-0.111055	0.263307	-0.421771	0.673192	0.999956
ENSG00000146909.8	NOM1	protein_coding	5431.34	-0.2377	0.180688	-1.31553	0.188333	0.999956
ENSG00000146910.12	CNPY1	protein_coding	0.781665	-2.911	4.84674	-0.60061	0.5481	NA
ENSG00000146918.19	NCAPG2	protein_coding	5261.21	-0.31526	0.181124	-1.74057	0.0817583	0.999956
ENSG00000146926.11	ASB10	protein_coding	0	NA	NA	NA	NA	NA
ENSG00000146938.16	NLGN4X	protein_coding	2.2056	3.73891	3.27765	1.14073	0.253983	NA
ENSG00000146950.13	SHROOM2	protein_coding	25.154	0.170148	0.828927	0.205263	0.837367	0.999956
ENSG00000146955.10	RAB19	protein_coding	0	NA	NA	NA	NA	NA
ENSG00000146963.18	LUC7L2	protein_coding	4811.31	0.0361499	0.178626	0.202377	0.839622	0.999956
ENSG00000146966.13	DENND2A	protein_coding	1.05855	-0.738227	4.20361	-0.175617	0.860594	NA
ENSG00000147003.7	CLTRN	protein_coding	0.877636	1.50402	4.50421	0.333913	0.738445	NA
ENSG00000147010.18	SH3KBP1	protein_coding	10341.4	-0.150843	0.173131	-0.871266	0.383609	0.999956
ENSG00000147027.4	TMEM47	protein_coding	0.476466	-2.27681	4.89227	-0.465388	0.641653	NA
ENSG00000147036.11	LANCL3	protein_coding	16.4393	0.414859	1.02545	0.404562	0.6858	0.999956
ENSG00000147041.12	SYTL5	protein_coding	1.3915	-2.14847	3.41866	-0.628454	0.529707	NA
ENSG00000147044.21	CASK	protein_coding	26.0853	0.806102	0.848868	0.94962	0.342305	0.999956
ENSG00000147050.14	KDM6A	protein_coding	903.993	-0.0399632	0.2203	-0.181404	0.856051	0.999956
ENSG00000147059.8	SPIN2A	protein_coding	3.18796	-1.04918	2.21713	-0.473217	0.636059	NA
ENSG00000147065.17	MSN	protein_coding	77548.8	-0.147578	0.176101	-0.838035	0.402011	0.999956
ENSG00000147081.15	AKAP4	protein_coding	0	NA	NA	NA	NA	NA
ENSG00000147082.17	CCNB3	protein_coding	2.68826	1.58851	2.81669	0.563964	0.572779	NA
ENSG00000147099.21	HDAC8	protein_coding	1376.22	-0.184996	0.222464	-0.831577	0.405648	0.999956
ENSG00000147100.11	SLC16A2	protein_coding	455.682	-0.634326	0.273079	-2.32286	0.0201866	0.589773
ENSG00000147113.17	DIPK2B	protein_coding	0	NA	NA	NA	NA	NA
ENSG00000147117.7	ZNF157	protein_coding	0	NA	NA	NA	NA	NA
ENSG00000147118.11	ZNF182	protein_coding	513.321	-0.0375243	0.27488	-0.136511	0.891417	0.999956
ENSG00000147119.3	CHST7	protein_coding	97.4597	0.173893	0.433041	0.401561	0.688007	0.999956
ENSG00000147121.16	KRBOX4	protein_coding	164.781	0.312091	0.385921	0.808691	0.418693	0.999956
ENSG00000147123.10	NDUFB11	protein_coding	7374.28	0.159322	0.239937	0.664018	0.506679	0.999956
ENSG00000147124.12	ZNF41	protein_coding	276.353	0.263187	0.330726	0.795786	0.426156	0.999956
ENSG00000147127.8	RAB41	protein_coding	4.78994	0.877906	1.87796	0.467478	0.640158	0.999956
ENSG00000147130.14	ZMYM3	protein_coding	4779.93	0.0691805	0.181513	0.381134	0.703104	0.999956
ENSG00000147133.15	TAF1	protein_coding	2682.94	-0.100837	0.21987	-0.458622	0.646506	0.999956
ENSG00000147138.2	GPR174	protein_coding	0.631102	-2.87804	4.9162	-0.58542	0.558266	NA
ENSG00000147140.16	NONO	protein_coding	32497.9	0.077527	0.177207	0.437493	0.661754	0.999956
ENSG00000147144.13	CCDC120	protein_coding	13.4749	0.675133	1.09141	0.618587	0.536189	0.999956
ENSG00000147145.12	LPAR4	protein_coding	56.5414	-0.210562	0.559682	-0.376217	0.706756	0.999956
ENSG00000147155.11	EBP	protein_coding	5624.35	-0.0277906	0.203423	-0.136615	0.891335	0.999956
ENSG00000147160.9	AWAT2	protein_coding	0	NA	NA	NA	NA	NA
ENSG00000147162.14	OGT	protein_coding	8568.02	-0.0196656	0.263951	-0.0745045	0.940609	0.999956
ENSG00000147164.12	SNX12	protein_coding	1137.2	-0.105378	0.209961	-0.501891	0.615745	0.999956
ENSG00000147166.11	ITGB1BP2	protein_coding	50.7958	0.273806	0.578507	0.473297	0.636001	0.999956
ENSG00000147168.12	IL2RG	protein_coding	6159.2	0.170037	0.179959	0.944862	0.344729	0.999956
ENSG00000147174.11	GCNA	protein_coding	124.925	0.761547	0.39184	1.94352	0.0519539	0.889255
ENSG00000147180.16	ZNF711	protein_coding	0.750648	-2.97602	4.75272	-0.626172	0.531202	NA
ENSG00000147183.9	CPXCR1	protein_coding	0	NA	NA	NA	NA	NA
ENSG00000147202.18	DIAPH2	protein_coding	1416.3	0.134824	0.243052	0.554712	0.579092	0.999956
ENSG00000147206.17	NXF3	protein_coding	4382.62	-0.0430949	0.193882	-0.222273	0.824101	0.999956
ENSG00000147223.6	RIPPLY1	protein_coding	0	NA	NA	NA	NA	NA
ENSG00000147224.11	PRPS1	protein_coding	4225.45	-0.197127	0.187621	-1.05066	0.293413	0.999956
ENSG00000147231.14	RADX	protein_coding	0	NA	NA	NA	NA	NA
ENSG00000147234.10	FRMPD3	protein_coding	0.592552	-2.41503	4.86084	-0.496833	0.619307	NA
ENSG00000147246.10	HTR2C	protein_coding	0.779976	-2.94565	4.84902	-0.607473	0.543537	NA
ENSG00000147251.15	DOCK11	protein_coding	1371.45	0.0865751	0.282514	0.306446	0.759265	0.999956
ENSG00000147255.19	IGSF1	protein_coding	0	NA	NA	NA	NA	NA
ENSG00000147256.12	ARHGAP36	protein_coding	0	NA	NA	NA	NA	NA
ENSG00000147257.14	GPC3	protein_coding	0.377132	-1.79433	4.90516	-0.365806	0.71451	NA
ENSG00000147262.4	GPR119	protein_coding	0	NA	NA	NA	NA	NA
ENSG00000147274.14	RBMX	protein_coding	11129.3	-0.0297809	0.175843	-0.16936	0.865513	0.999956
ENSG00000147316.13	MCPH1	protein_coding	528.033	-0.379467	0.243165	-1.56053	0.118634	0.999956
ENSG00000147324.11	MFHAS1	protein_coding	122.675	0.711593	0.423004	1.68224	0.0925227	0.999956
ENSG00000147364.16	FBXO25	protein_coding	533.909	-0.437672	0.29241	-1.49677	0.134452	0.999956
ENSG00000147378.11	FATE1	protein_coding	0	NA	NA	NA	NA	NA
ENSG00000147381.11	MAGEA4	protein_coding	0	NA	NA	NA	NA	NA
ENSG00000147383.11	NSDHL	protein_coding	1910.42	-0.109001	0.203927	-0.53451	0.592989	0.999956
ENSG00000147394.18	ZNF185	protein_coding	19.953	0.0387304	0.911724	0.0424804	0.966116	0.999956
ENSG00000147400.8	CETN2	protein_coding	1428.98	-0.294346	0.202946	-1.45037	0.146956	0.999956
ENSG00000147403.16	RPL10	protein_coding	30996.6	0.23558	0.173951	1.35429	0.175643	0.999956
ENSG00000147408.14	CSGALNACT1	protein_coding	49.8483	-0.338199	0.598974	-0.564629	0.572326	0.999956
ENSG00000147416.11	ATP6V1B2	protein_coding	3087.5	0.228697	0.183243	1.24805	0.212011	0.999956
ENSG00000147419.18	CCDC25	protein_coding	2052.46	-0.00519467	0.202468	-0.0256567	0.979531	0.999956
ENSG00000147421.18	HMBOX1	protein_coding	448.498	0.199279	0.253068	0.78745	0.431019	0.999956
ENSG00000147432.6	CHRNB3	protein_coding	0	NA	NA	NA	NA	NA
ENSG00000147434.8	CHRNA6	protein_coding	0	NA	NA	NA	NA	NA
ENSG00000147437.10	GNRH1	protein_coding	44.4779	0.326633	0.673751	0.484797	0.62782	0.999956
ENSG00000147439.12	BIN3	protein_coding	1484.76	0.0524477	0.204917	0.255946	0.797992	0.999956
ENSG00000147443.13	DOK2	protein_coding	168.647	0.00314343	0.361292	0.00870053	0.993058	0.999956
ENSG00000147454.14	SLC25A37	protein_coding	5324.77	-0.108591	0.19436	-0.55871	0.57636	0.999956
ENSG00000147457.14	CHMP7	protein_coding	2461.35	-0.111885	0.189001	-0.591983	0.553862	0.999956
ENSG00000147459.18	DOCK5	protein_coding	1601	0.122999	0.246156	0.499679	0.617301	0.999956
ENSG00000147465.11	STAR	protein_coding	3163.78	0.00767928	0.184339	0.0416585	0.966771	0.999956
ENSG00000147471.12	PLPBP	protein_coding	2214.01	0.140478	0.188376	0.745732	0.455829	0.999956
ENSG00000147475.16	ERLIN2	protein_coding	1398.13	-0.290367	0.199377	-1.45638	0.145289	0.999956
ENSG00000147481.17	SNTG1	protein_coding	1.41742	1.20124	3.74624	0.320652	0.748474	NA
ENSG00000147485.13	PXDNL	protein_coding	1.7271	-0.693165	3.07602	-0.225345	0.821711	NA
ENSG00000147488.11	ST18	protein_coding	7.46705	0.717883	1.55486	0.461703	0.644294	0.999956
ENSG00000147509.14	RGS20	protein_coding	52.247	0.289279	0.580158	0.498621	0.618047	0.999956
ENSG00000147526.20	TACC1	protein_coding	2179.01	0.00964897	0.193199	0.0499432	0.960168	0.999956
ENSG00000147533.16	GOLGA7	protein_coding	2234.62	-0.136414	0.193163	-0.706214	0.480055	0.999956
ENSG00000147535.17	PLPP5	protein_coding	452.938	0.242106	0.281992	0.858555	0.390586	0.999956
ENSG00000147536.12	GINS4	protein_coding	1329.98	-0.0336416	0.202251	-0.166336	0.867893	0.999956
ENSG00000147548.17	NSD3	protein_coding	2759.28	-0.181126	0.203768	-0.888883	0.374066	0.999956
ENSG00000147570.9	DNAJC5B	protein_coding	0	NA	NA	NA	NA	NA
ENSG00000147571.5	CRH	protein_coding	0	NA	NA	NA	NA	NA
ENSG00000147573.17	TRIM55	protein_coding	0	NA	NA	NA	NA	NA
ENSG00000147576.17	ADHFE1	protein_coding	38.287	-0.11648	0.733422	-0.158816	0.873814	0.999956
ENSG00000147586.10	MRPS28	protein_coding	840.747	-0.245577	0.225357	-1.08973	0.275833	0.999956
ENSG00000147588.7	PMP2	protein_coding	0	NA	NA	NA	NA	NA
ENSG00000147592.9	LACTB2	protein_coding	67.847	0.228746	0.5333	0.428925	0.667978	0.999956
ENSG00000147596.3	PRDM14	protein_coding	0	NA	NA	NA	NA	NA
ENSG00000147601.14	TERF1	protein_coding	595.409	0.139836	0.233742	0.598249	0.549673	0.999956
ENSG00000147604.14	RPL7	protein_coding	30322.2	-0.0711171	0.195786	-0.36324	0.716426	0.999956
ENSG00000147606.9	SLC26A7	protein_coding	2.62934	-3.32215	2.68643	-1.23664	0.21622	NA
ENSG00000147613.7	PSKH2	protein_coding	0.197432	-0.905167	4.99325	-0.181278	0.856149	NA
ENSG00000147614.4	ATP6V0D2	protein_coding	0.148001	-0.554422	4.97978	-0.111335	0.911351	NA
ENSG00000147642.17	SYBU	protein_coding	0.407535	2.19163	4.91667	0.445754	0.655775	NA
ENSG00000147647.13	DPYS	protein_coding	0	NA	NA	NA	NA	NA
ENSG00000147649.10	MTDH	protein_coding	5401.2	-0.471682	0.226489	-2.08258	0.0372897	0.767044
ENSG00000147650.11	LRP12	protein_coding	46.5802	-0.157048	0.606485	-0.258948	0.795675	0.999956
ENSG00000147654.15	EBAG9	protein_coding	743.141	-0.431917	0.223205	-1.93507	0.0529818	0.894484
ENSG00000147655.12	RSPO2	protein_coding	0	NA	NA	NA	NA	NA
ENSG00000147669.11	POLR2K	protein_coding	2058.62	-0.209684	0.219448	-0.955505	0.339322	0.999956
ENSG00000147676.14	MAL2	protein_coding	1.10215	0.486644	3.6986	0.131575	0.89532	NA
ENSG00000147677.11	EIF3H	protein_coding	6181.89	0.0793216	0.197001	0.402646	0.687209	0.999956
ENSG00000147679.12	UTP23	protein_coding	510.967	-0.0261368	0.268075	-0.0974983	0.922331	0.999956
ENSG00000147684.9	NDUFB9	protein_coding	6302.44	-0.0744307	0.195786	-0.380164	0.703824	0.999956
ENSG00000147687.19	TATDN1	protein_coding	314.479	-0.094495	0.28118	-0.336066	0.736821	0.999956
ENSG00000147689.16	FAM83A	protein_coding	1.81055	0.488023	3.03371	0.160867	0.872198	NA
ENSG00000147697.9	GSDMC	protein_coding	0	NA	NA	NA	NA	NA
ENSG00000147724.12	FAM135B	protein_coding	1.65171	1.83156	3.46969	0.527875	0.597586	NA
ENSG00000147753.9	TTTY7	lncRNA	0	NA	NA	NA	NA	NA
ENSG00000147761.8	TTTY7B	lncRNA	0	NA	NA	NA	NA	NA
ENSG00000147789.15	ZNF7	protein_coding	567.679	-0.308406	0.242886	-1.26976	0.204172	0.999956
ENSG00000147799.11	ARHGAP39	protein_coding	2.09679	0.346747	2.7701	0.125175	0.900385	NA
ENSG00000147804.9	SLC39A4	protein_coding	195.188	0.129344	0.346063	0.373758	0.708585	0.999956
ENSG00000147813.16	NAPRT	protein_coding	304.761	0.250582	0.281597	0.889859	0.373542	0.999956
ENSG00000147852.16	VLDLR	protein_coding	418.865	0.0187335	0.316098	0.059265	0.952741	0.999956
ENSG00000147853.17	AK3	protein_coding	2070.36	-0.240026	0.192521	-1.24675	0.212488	0.999956
ENSG00000147854.17	UHRF2	protein_coding	6604.55	-0.0816104	0.217865	-0.374592	0.707964	0.999956
ENSG00000147862.17	NFIB	protein_coding	15.0313	-0.845249	1.04001	-0.812733	0.416371	0.999956
ENSG00000147869.4	CER1	protein_coding	0	NA	NA	NA	NA	NA
ENSG00000147872.10	PLIN2	protein_coding	628.377	0.387296	0.264624	1.46357	0.143312	0.999956
ENSG00000147873.5	IFNA5	protein_coding	0	NA	NA	NA	NA	NA
ENSG00000147874.11	HAUS6	protein_coding	3247.85	-0.165449	0.248027	-0.667062	0.504733	0.999956
ENSG00000147883.12	CDKN2B	protein_coding	0.664099	2.97965	4.87715	0.610941	0.541239	NA
ENSG00000147885.4	IFNA16	protein_coding	0	NA	NA	NA	NA	NA
ENSG00000147889.17	CDKN2A	protein_coding	0.712582	-0.663296	4.90957	-0.135103	0.892531	NA
ENSG00000147894.15	C9orf72	protein_coding	149.604	0.0630018	0.464014	0.135776	0.891999	0.999956
ENSG00000147896.3	IFNK	protein_coding	0.883533	3.34477	4.85044	0.68958	0.490458	NA
ENSG00000147905.17	ZCCHC7	protein_coding	725.625	-0.432989	0.227257	-1.90528	0.0567435	0.916669
ENSG00000147912.13	FBXO10	protein_coding	716.285	-0.0608851	0.234328	-0.259828	0.794996	0.999956
ENSG00000147955.17	SIGMAR1	protein_coding	13810.7	-0.0720645	0.198673	-0.362729	0.716807	0.999956
ENSG00000147996.16	CBWD5	protein_coding	192.709	0.359701	0.335834	1.07107	0.284139	0.999956
ENSG00000148019.13	CEP78	protein_coding	993.519	-0.139665	0.224519	-0.622062	0.533901	0.999956
ENSG00000148053.16	NTRK2	protein_coding	2.41791	-0.122682	2.70034	-0.0454322	0.963763	NA
ENSG00000148057.16	IDNK	protein_coding	32.3039	0.0723176	0.733256	0.0986253	0.921436	0.999956
ENSG00000148082.10	SHC3	protein_coding	136.165	0.832605	0.545971	1.525	0.12726	0.999956
ENSG00000148090.11	AUH	protein_coding	730.3	-0.0988147	0.232499	-0.425012	0.670828	0.999956
ENSG00000148110.15	MFSD14B	protein_coding	2954.72	-0.210085	0.191457	-1.09729	0.272514	0.999956
ENSG00000148120.16	AOPEP	protein_coding	135.91	-0.410027	0.377019	-1.08755	0.276794	0.999956
ENSG00000148123.15	PLPPR1	protein_coding	0	NA	NA	NA	NA	NA
ENSG00000148136.5	OR13C4	protein_coding	0	NA	NA	NA	NA	NA
ENSG00000148143.13	ZNF462	protein_coding	5.44134	-2.20267	2.07483	-1.06161	0.288411	0.999956
ENSG00000148153.14	INIP	protein_coding	1175.85	-0.123216	0.227204	-0.542312	0.587603	0.999956
ENSG00000148154.10	UGCG	protein_coding	405.912	-0.425758	0.263775	-1.6141	0.106506	0.999956
ENSG00000148156.7	ACTL7B	protein_coding	2.79683	1.25874	2.516	0.500297	0.616866	NA
ENSG00000148158.17	SNX30	protein_coding	757.131	0.201916	0.251393	0.80319	0.421865	0.999956
ENSG00000148175.12	STOM	protein_coding	3136.65	-0.435338	0.183217	-2.37608	0.0174976	0.545039
ENSG00000148180.19	GSN	protein_coding	16852.7	-0.164165	0.177114	-0.926889	0.353984	0.999956
ENSG00000148187.18	MRRF	protein_coding	1468.51	-0.193585	0.219919	-0.880254	0.378722	0.999956
ENSG00000148200.17	NR6A1	protein_coding	503.693	-0.109397	0.243509	-0.449252	0.65325	0.999956
ENSG00000148204.12	CRB2	protein_coding	7.77911	0.457244	1.42933	0.319901	0.749043	0.999956
ENSG00000148215.4	OR5C1	protein_coding	0	NA	NA	NA	NA	NA
ENSG00000148218.16	ALAD	protein_coding	1725.72	0.0328869	0.197855	0.166217	0.867986	0.999956
ENSG00000148219.16	ASTN2	protein_coding	1.34685	-2.20722	3.85021	-0.573272	0.56646	NA
ENSG00000148225.16	WDR31	protein_coding	119.28	-0.241731	0.42759	-0.565332	0.571848	0.999956
ENSG00000148229.13	POLE3	protein_coding	8910.19	0.0331281	0.179044	0.185028	0.853207	0.999956
ENSG00000148248.14	SURF4	protein_coding	1637.31	-0.0723843	0.20329	-0.356065	0.721792	0.999956
ENSG00000148288.13	GBGT1	protein_coding	3645.01	0.042593	0.189555	0.2247	0.822212	0.999956
ENSG00000148290.10	SURF1	protein_coding	590.559	0.170414	0.244401	0.697273	0.485632	0.999956
ENSG00000148291.10	SURF2	protein_coding	545.549	-0.0233097	0.281665	-0.0827568	0.934045	0.999956
ENSG00000148296.7	SURF6	protein_coding	813.825	-0.0466691	0.223273	-0.209022	0.834431	0.999956
ENSG00000148297.15	MED22	protein_coding	170.74	0.018599	0.345113	0.0538926	0.957021	0.999956
ENSG00000148300.12	REXO4	protein_coding	867.752	-0.0152314	0.218867	-0.0695919	0.944518	0.999956
ENSG00000148303.17	RPL7A	protein_coding	59465.4	0.161674	0.17199	0.94002	0.347207	0.999956
ENSG00000148308.17	GTF3C5	protein_coding	5921.49	0.0874419	0.19868	0.440115	0.659854	0.999956
ENSG00000148331.12	ASB6	protein_coding	1415.04	0.122768	0.224799	0.546126	0.58498	0.999956
ENSG00000148334.15	PTGES2	protein_coding	5449.59	0.0158734	0.220183	0.0720918	0.942529	0.999956
ENSG00000148335.14	NTMT1	protein_coding	2566.36	0.0252388	0.215141	0.117313	0.906612	0.999956
ENSG00000148337.21	CIZ1	protein_coding	6933.19	0.184196	0.187093	0.984516	0.324862	0.999956
ENSG00000148339.12	SLC25A25	protein_coding	676.316	0.0628261	0.229306	0.273984	0.784097	0.999956
ENSG00000148341.17	SH3GLB2	protein_coding	2407.03	0.312313	0.196197	1.59183	0.111423	0.999956
ENSG00000148343.18	MIGA2	protein_coding	2714.51	0.263065	0.186532	1.41029	0.158454	0.999956
ENSG00000148344.11	PTGES	protein_coding	0.606228	-2.65922	4.86893	-0.54616	0.584956	NA
ENSG00000148346.12	LCN2	protein_coding	0	NA	NA	NA	NA	NA
ENSG00000148356.13	LRSAM1	protein_coding	790.066	0.370021	0.221725	1.66883	0.0951516	0.999956
ENSG00000148357.16	HMCN2	protein_coding	20.6385	-0.193843	0.980898	-0.197618	0.843344	0.999956
ENSG00000148358.19	GPR107	protein_coding	2435.12	0.0107432	0.20339	0.0528209	0.957875	0.999956
ENSG00000148362.11	PAXX	protein_coding	3029.14	0.108286	0.242344	0.446826	0.655001	0.999956
ENSG00000148377.6	IDI2	protein_coding	39.8055	0.838494	0.651561	1.2869	0.198129	0.999956
ENSG00000148384.13	INPP5E	protein_coding	1505.47	0.0827997	0.198451	0.41723	0.67651	0.999956
ENSG00000148386.9	LCN9	protein_coding	0	NA	NA	NA	NA	NA
ENSG00000148396.18	SEC16A	protein_coding	6488.24	0.158467	0.193482	0.819027	0.412771	0.999956
ENSG00000148399.13	DPH7	protein_coding	2362.76	0.0590414	0.189227	0.312013	0.75503	0.999956
ENSG00000148400.12	NOTCH1	protein_coding	4428.06	0.233622	0.184619	1.26542	0.205719	0.999956
ENSG00000148408.13	CACNA1B	protein_coding	0	NA	NA	NA	NA	NA
ENSG00000148411.8	NACC2	protein_coding	2919.38	0.478344	0.206315	2.31851	0.0204216	0.591112
ENSG00000148426.13	PROSER2	protein_coding	42.9143	-0.650051	0.764283	-0.850538	0.395026	0.999956
ENSG00000148429.14	USP6NL	protein_coding	326.801	0.12121	0.293187	0.413423	0.679297	0.999956
ENSG00000148444.16	COMMD3	protein_coding	512.148	-0.136555	0.242233	-0.563735	0.572935	0.999956
ENSG00000148450.13	MSRB2	protein_coding	213.362	-0.242371	0.318862	-0.760112	0.447188	0.999956
ENSG00000148459.16	PDSS1	protein_coding	763.612	0.135167	0.228425	0.591737	0.554027	0.999956
ENSG00000148468.17	FAM171A1	protein_coding	5.22601	0.229301	1.70214	0.134713	0.892839	0.999956
ENSG00000148481.14	MINDY3	protein_coding	191.285	-0.353879	0.347679	-1.01783	0.308757	0.999956
ENSG00000148482.12	SLC39A12	protein_coding	0.311908	1.82652	4.97469	0.367163	0.713497	NA
ENSG00000148483.9	TMEM236	protein_coding	0.575451	0.103204	4.95181	0.0208418	0.983372	NA
ENSG00000148484.18	RSU1	protein_coding	2785.44	-0.127749	0.193885	-0.658891	0.509966	0.999956
ENSG00000148488.17	ST8SIA6	protein_coding	0.786629	-0.853151	4.27401	-0.199613	0.841783	NA
ENSG00000148498.16	PARD3	protein_coding	755.496	-0.126108	0.231703	-0.544268	0.586257	0.999956
ENSG00000148513.17	ANKRD30A	protein_coding	0.709569	2.91237	4.85904	0.59937	0.548926	NA
ENSG00000148516.21	ZEB1	protein_coding	452.516	-0.129765	0.368566	-0.352082	0.724777	0.999956
ENSG00000148541.12	FAM13C	protein_coding	0	NA	NA	NA	NA	NA
ENSG00000148572.16	NRBF2	protein_coding	1230.71	-0.0808528	0.207532	-0.389593	0.696837	0.999956
ENSG00000148584.15	A1CF	protein_coding	0.595751	1.11561	4.87992	0.228613	0.81917	NA
ENSG00000148600.15	CDHR1	protein_coding	93.5766	-0.327487	0.529394	-0.618606	0.536176	0.999956
ENSG00000148602.5	LRIT1	protein_coding	0	NA	NA	NA	NA	NA
ENSG00000148604.14	RGR	protein_coding	0	NA	NA	NA	NA	NA
ENSG00000148606.13	POLR3A	protein_coding	2951.5	-0.0429279	0.185845	-0.230988	0.817324	0.999956
ENSG00000148634.15	HERC4	protein_coding	1029.14	-0.234798	0.250886	-0.935875	0.349338	0.999956
ENSG00000148655.15	LRMDA	protein_coding	681.766	-0.028012	0.229594	-0.122007	0.902894	0.999956
ENSG00000148660.20	CAMK2G	protein_coding	3121.48	0.124097	0.183637	0.675771	0.499186	0.999956
ENSG00000148671.13	ADIRF	protein_coding	1.58821	0.721691	3.16621	0.227935	0.819697	NA
ENSG00000148672.9	GLUD1	protein_coding	8796.24	0.0137064	0.177505	0.0772171	0.938451	0.999956
ENSG00000148677.6	ANKRD1	protein_coding	0	NA	NA	NA	NA	NA
ENSG00000148680.16	HTR7	protein_coding	13.6774	-0.350392	1.13534	-0.308624	0.757608	0.999956
ENSG00000148688.13	RPP30	protein_coding	2254.39	-0.0925641	0.213711	-0.433128	0.664921	0.999956
ENSG00000148690.12	FRA10AC1	protein_coding	630.298	-0.317464	0.27616	-1.14956	0.250323	0.999956
ENSG00000148700.14	ADD3	protein_coding	1927.47	0.116103	0.200814	0.578164	0.563154	0.999956
ENSG00000148702.15	HABP2	protein_coding	0	NA	NA	NA	NA	NA
ENSG00000148704.12	VAX1	protein_coding	0.838867	-2.95907	4.83961	-0.611427	0.540917	NA
ENSG00000148719.15	DNAJB12	protein_coding	2733.21	0.0319054	0.206543	0.154473	0.877237	0.999956
ENSG00000148730.7	EIF4EBP2	protein_coding	12714.1	-0.13042	0.173729	-0.75071	0.452827	0.999956
ENSG00000148734.7	NPFFR1	protein_coding	1.74727	0.281264	3.31558	0.084831	0.932396	NA
ENSG00000148735.15	PLEKHS1	protein_coding	0.51873	2.47391	4.89227	0.505678	0.613083	NA
ENSG00000148737.17	TCF7L2	protein_coding	168.418	0.122689	0.379478	0.323309	0.746461	0.999956
ENSG00000148773.14	MKI67	protein_coding	20531.5	-0.0877434	0.175045	-0.501263	0.616186	0.999956
ENSG00000148795.7	CYP17A1	protein_coding	0	NA	NA	NA	NA	NA
ENSG00000148798.11	INA	protein_coding	0.476541	-2.27729	4.89227	-0.465487	0.641582	NA
ENSG00000148803.12	FUOM	protein_coding	861.117	0.100384	0.334783	0.299848	0.764293	0.999956
ENSG00000148814.18	LRRC27	protein_coding	380.79	0.0110202	0.285246	0.038634	0.969182	0.999956
ENSG00000148824.19	MTG1	protein_coding	2574.29	0.0111986	0.20793	0.0538576	0.957049	0.999956
ENSG00000148826.9	NKX6-2	protein_coding	1.77598	3.24844	3.13995	1.03455	0.300879	NA
ENSG00000148832.16	PAOX	protein_coding	33.1184	0.679863	0.71088	0.956368	0.338886	0.999956
ENSG00000148834.13	GSTO1	protein_coding	5712.15	-0.0418386	0.20115	-0.207997	0.835231	0.999956
ENSG00000148835.11	TAF5	protein_coding	1269.2	-0.232993	0.204446	-1.13963	0.254441	0.999956
ENSG00000148840.11	PPRC1	protein_coding	9142.17	-0.0335144	0.189645	-0.176721	0.859727	0.999956
ENSG00000148841.17	ITPRIP	protein_coding	1994.88	0.082172	0.195843	0.419581	0.674792	0.999956
ENSG00000148842.18	CNNM2	protein_coding	344.693	-0.397349	0.282349	-1.4073	0.159339	0.999956
ENSG00000148843.15	PDCD11	protein_coding	11968.3	-0.0335934	0.176668	-0.19015	0.849192	0.999956
ENSG00000148848.14	ADAM12	protein_coding	3.81107	-3.38804	2.42872	-1.39499	0.163018	NA
ENSG00000148908.15	RGS10	protein_coding	1410.57	-0.0169684	0.203038	-0.0835727	0.933396	0.999956
ENSG00000148925.10	BTBD10	protein_coding	581.01	-0.121105	0.234784	-0.515816	0.605983	0.999956
ENSG00000148926.10	ADM	protein_coding	526.738	0.0177295	0.289716	0.0611959	0.951203	0.999956
ENSG00000148935.11	GAS2	protein_coding	5.34822	-0.244115	1.94566	-0.125467	0.900154	0.999956
ENSG00000148942.15	SLC5A12	protein_coding	1.0123	0.174918	3.56556	0.0490577	0.960873	NA
ENSG00000148943.12	LIN7C	protein_coding	569.424	-0.16498	0.237235	-0.695427	0.486788	0.999956
ENSG00000148948.8	LRRC4C	protein_coding	0.636097	-0.258635	4.89817	-0.0528024	0.957889	NA
ENSG00000148950.11	IMMP1L	protein_coding	186.486	0.364213	0.347915	1.04685	0.29517	0.999956
ENSG00000148965.10	SAA4	protein_coding	0.437594	0.197656	4.97761	0.039709	0.968325	NA
ENSG00000148985.19	PGAP2	protein_coding	1125.25	-0.049184	0.207197	-0.237378	0.812363	0.999956
ENSG00000149016.15	TUT1	protein_coding	3766.81	0.118629	0.183811	0.645389	0.518675	0.999956
ENSG00000149021.7	SCGB1A1	protein_coding	0.903093	3.38014	4.84943	0.697018	0.485792	NA
ENSG00000149043.16	SYT8	protein_coding	0.172074	1.00702	4.9793	0.202241	0.839728	NA
ENSG00000149050.10	ZNF214	protein_coding	0.153198	0.871761	4.97404	0.175262	0.860874	NA
ENSG00000149054.16	ZNF215	protein_coding	0.120111	-0.617112	4.96295	-0.124344	0.901043	NA
ENSG00000149084.13	HSD17B12	protein_coding	1717.22	-0.593605	0.19376	-3.06361	0.00218683	0.142402
ENSG00000149089.13	APIP	protein_coding	1221.82	0.125326	0.204629	0.612457	0.540236	0.999956
ENSG00000149090.11	PAMR1	protein_coding	0	NA	NA	NA	NA	NA
ENSG00000149091.15	DGKZ	protein_coding	13094.8	0.0966177	0.186451	0.518193	0.604323	0.999956
ENSG00000149100.13	EIF3M	protein_coding	10032.7	-0.141099	0.178008	-0.792655	0.427979	0.999956
ENSG00000149115.14	TNKS1BP1	protein_coding	5028.3	0.0724935	0.205217	0.353252	0.7239	0.999956
ENSG00000149124.11	GLYAT	protein_coding	0.909479	1.25189	4.46201	0.280568	0.779042	NA
ENSG00000149131.15	SERPING1	protein_coding	4.19084	0.14384	1.8673	0.0770307	0.938599	0.999956
ENSG00000149133.1	OR5F1	protein_coding	0.240049	1.57762	4.99011	0.316149	0.751889	NA
ENSG00000149136.9	SSRP1	protein_coding	31569.9	-0.043512	0.175178	-0.248387	0.803835	0.999956
ENSG00000149150.9	SLC43A1	protein_coding	4402.46	0.0178736	0.179688	0.0994703	0.920765	0.999956
ENSG00000149177.13	PTPRJ	protein_coding	2330.42	0.103822	0.187296	0.554321	0.579359	0.999956
ENSG00000149179.13	C11orf49	protein_coding	1059.71	0.0169438	0.210525	0.0804838	0.935852	0.999956
ENSG00000149182.15	ARFGAP2	protein_coding	7178.9	0.102967	0.184748	0.557339	0.577296	0.999956
ENSG00000149187.18	CELF1	protein_coding	5454.53	-0.0217276	0.180739	-0.120215	0.904313	0.999956
ENSG00000149196.16	HIKESHI	protein_coding	1156	-0.16815	0.209926	-0.800997	0.423133	0.999956
ENSG00000149201.10	CCDC81	protein_coding	52.9503	-0.724984	0.582781	-1.24401	0.213497	0.999956
ENSG00000149212.11	SESN3	protein_coding	1937.46	-0.384298	0.200504	-1.91666	0.0552813	0.908595
ENSG00000149218.5	ENDOD1	protein_coding	50.9018	-0.0687485	0.581461	-0.118234	0.905882	0.999956
ENSG00000149231.14	CCDC82	protein_coding	1580.2	0.0117634	0.241485	0.048713	0.961148	0.999956
ENSG00000149243.15	KLHL35	protein_coding	26.0422	0.217816	0.807175	0.26985	0.787276	0.999956
ENSG00000149256.15	TENM4	protein_coding	2.47932	-2.62573	2.96119	-0.886716	0.375232	NA
ENSG00000149257.14	SERPINH1	protein_coding	3599.36	-0.146232	0.229134	-0.638192	0.523349	0.999956
ENSG00000149260.18	CAPN5	protein_coding	26.2714	1.40391	0.80416	1.74581	0.0808444	0.999956
ENSG00000149262.17	INTS4	protein_coding	1793.75	-0.0542837	0.215941	-0.251382	0.801519	0.999956
ENSG00000149269.9	PAK1	protein_coding	1975.24	0.426119	0.192672	2.21163	0.0269923	0.674045
ENSG00000149273.15	RPS3	protein_coding	96940.3	0.137438	0.173153	0.793736	0.427349	0.999956
ENSG00000149289.11	ZC3H12C	protein_coding	9.97322	-0.683681	1.2451	-0.549098	0.582938	0.999956
ENSG00000149292.16	TTC12	protein_coding	41.2179	0.245747	0.656626	0.374258	0.708212	0.999956
ENSG00000149294.16	NCAM1	protein_coding	882.883	0.0402726	0.303814	0.132557	0.894544	0.999956
ENSG00000149295.14	DRD2	protein_coding	0.784785	3.22843	4.85987	0.664305	0.506495	NA
ENSG00000149300.10	C11orf52	protein_coding	0	NA	NA	NA	NA	NA
ENSG00000149305.7	HTR3B	protein_coding	0	NA	NA	NA	NA	NA
ENSG00000149308.17	NPAT	protein_coding	822.536	0.000627779	0.281022	0.00223391	0.998218	0.999956
ENSG00000149311.18	ATM	protein_coding	2796.32	-0.156919	0.289889	-0.541307	0.588296	0.999956
ENSG00000149313.11	AASDHPPT	protein_coding	2129.04	-0.405223	0.233947	-1.73212	0.0832524	0.999956
ENSG00000149328.14	GLB1L2	protein_coding	471.488	0.218371	0.259173	0.842568	0.39947	0.999956
ENSG00000149346.15	SLX4IP	protein_coding	536.83	-0.155563	0.256598	-0.606251	0.544348	0.999956
ENSG00000149357.10	LAMTOR1	protein_coding	3075.13	0.093536	0.227005	0.412045	0.680307	0.999956
ENSG00000149380.12	P4HA3	protein_coding	3.38181	-1.46099	2.15351	-0.678423	0.497504	NA
ENSG00000149403.12	GRIK4	protein_coding	5.91019	0.127005	1.60615	0.0790743	0.936974	0.999956
ENSG00000149418.11	ST14	protein_coding	16.1774	0.210503	0.997491	0.211033	0.832862	0.999956
ENSG00000149428.19	HYOU1	protein_coding	6112.98	-0.13814	0.183306	-0.753601	0.451089	0.999956
ENSG00000149435.12	GGTLC1	protein_coding	0	NA	NA	NA	NA	NA
ENSG00000149443.7	C20orf78	lncRNA	0	NA	NA	NA	NA	NA
ENSG00000149451.17	ADAM33	protein_coding	0.241454	-1.44079	4.99457	-0.288472	0.772985	NA
ENSG00000149452.16	SLC22A8	protein_coding	1.5878	0.145552	2.93584	0.0495777	0.960459	NA
ENSG00000149474.13	KAT14	protein_coding	744.664	0.0151607	0.226849	0.0668314	0.946716	0.999956
ENSG00000149476.15	TKFC	protein_coding	1158.21	0.249532	0.208104	1.19907	0.230501	0.999956
ENSG00000149480.7	MTA2	protein_coding	11036.5	-0.0115235	0.181038	-0.0636523	0.949247	0.999956
ENSG00000149483.12	TMEM138	protein_coding	940.719	0.00306546	0.230785	0.0132827	0.989402	0.999956
ENSG00000149485.18	FADS1	protein_coding	2336.33	-0.249429	1.02079	-0.244349	0.80696	0.999956
ENSG00000149488.13	TMC2	protein_coding	2.47956	-0.579175	2.39318	-0.242011	0.808772	NA
ENSG00000149489.8	ROM1	protein_coding	66.7431	0.296866	0.565083	0.525349	0.59934	0.999956
ENSG00000149499.11	EML3	protein_coding	2310.08	0.224483	0.203784	1.10157	0.270648	0.999956
ENSG00000149503.13	INCENP	protein_coding	5747.26	0.0174194	0.179617	0.0969808	0.922742	0.999956
ENSG00000149506.11	ZP1	protein_coding	1.36198	-1.0478	3.51655	-0.297964	0.765731	NA
ENSG00000149507.7	OOSP2	protein_coding	0	NA	NA	NA	NA	NA
ENSG00000149516.14	MS4A3	protein_coding	1380.62	-0.0120191	0.222615	-0.0539904	0.956943	0.999956
ENSG00000149527.18	PLCH2	protein_coding	0	NA	NA	NA	NA	NA
ENSG00000149531.15	FRG1BP	unprocessed_pseudogene	46.2128	0.167394	0.62426	0.268147	0.788586	0.999956
ENSG00000149532.15	CPSF7	protein_coding	7729.41	-0.0916588	0.175621	-0.521913	0.601731	0.999956
ENSG00000149534.9	MS4A2	protein_coding	33.1489	0.670523	0.73687	0.909961	0.362843	0.999956
ENSG00000149541.10	B3GAT3	protein_coding	2740.69	0.161799	0.204376	0.791676	0.42855	0.999956
ENSG00000149547.15	EI24	protein_coding	3519.38	-0.184416	0.184892	-0.997423	0.318559	0.999956
ENSG00000149548.15	CCDC15	protein_coding	159.242	-0.53882	0.374275	-1.43964	0.14997	0.999956
ENSG00000149554.13	CHEK1	protein_coding	2574.03	-0.112925	0.19076	-0.591973	0.553869	0.999956
ENSG00000149557.13	FEZ1	protein_coding	4.89477	0.439879	1.796	0.244921	0.806517	0.999956
ENSG00000149564.12	ESAM	protein_coding	12.651	1.90719	1.14231	1.66959	0.0950001	0.999956
ENSG00000149571.12	KIRREL3	protein_coding	744.96	-0.349764	0.221987	-1.57561	0.115117	0.999956
ENSG00000149573.9	MPZL2	protein_coding	1.56996	-0.139372	3.18239	-0.0437949	0.965068	NA
ENSG00000149575.6	SCN2B	protein_coding	0.601642	-0.483931	4.78416	-0.101153	0.919429	NA
ENSG00000149577.15	SIDT2	protein_coding	737.876	0.575746	0.230213	2.50092	0.012387	0.449761
ENSG00000149582.16	TMEM25	protein_coding	11.2406	0.0817379	1.21817	0.067099	0.946503	0.999956
ENSG00000149591.16	TAGLN	protein_coding	246.926	0.748034	0.304881	2.45353	0.0141463	0.481598
ENSG00000149596.6	JPH2	protein_coding	9.41027	0.779796	1.29466	0.602316	0.546964	0.999956
ENSG00000149599.15	DUSP15	protein_coding	93.3116	-0.494402	0.44575	-1.10915	0.267367	0.999956
ENSG00000149600.11	COMMD7	protein_coding	2355.59	0.0362996	0.192486	0.188584	0.850419	0.999956
ENSG00000149609.6	C20orf144	protein_coding	9.43852	0.911984	1.31598	0.693005	0.488306	0.999956
ENSG00000149633.12	KIAA1755	protein_coding	2.62367	3.83357	2.72462	1.40701	0.159425	NA
ENSG00000149634.4	SPATA25	protein_coding	2.37641	-0.925041	2.45727	-0.376451	0.706582	NA
ENSG00000149635.2	OCSTAMP	protein_coding	46.4053	0.594078	0.716464	0.829181	0.407002	0.999956
ENSG00000149636.15	DSN1	protein_coding	1842.06	0.0299866	0.192565	0.155722	0.876252	0.999956
ENSG00000149639.15	SOGA1	protein_coding	1822.3	-0.191243	0.212072	-0.901785	0.367171	0.999956
ENSG00000149646.12	CNBD2	protein_coding	90.0694	-0.261261	0.496401	-0.526309	0.598673	0.999956
ENSG00000149651.3	SPINT4	protein_coding	0.397171	-2.05439	4.91158	-0.418275	0.675746	NA
ENSG00000149654.10	CDH22	protein_coding	0.690255	3.05167	4.87537	0.625937	0.531356	NA
ENSG00000149656.8	LINC00266-1	lncRNA	0	NA	NA	NA	NA	NA
ENSG00000149657.20	LSM14B	protein_coding	4443.77	0.0743839	0.179241	0.414993	0.678147	0.999956
ENSG00000149658.18	YTHDF1	protein_coding	4535.09	-0.132456	0.192641	-0.687581	0.491717	0.999956
ENSG00000149679.11	CABLES2	protein_coding	673.901	0.0116795	0.239141	0.0488394	0.961047	0.999956
ENSG00000149716.12	LTO1	protein_coding	1389.21	-0.0214166	0.200509	-0.106811	0.914939	0.999956
ENSG00000149735.7	GPHA2	protein_coding	0	NA	NA	NA	NA	NA
ENSG00000149742.9	SLC22A9	protein_coding	0	NA	NA	NA	NA	NA
ENSG00000149743.14	TRPT1	protein_coding	975.925	0.160075	0.226364	0.707157	0.479469	0.999956
ENSG00000149761.8	NUDT22	protein_coding	1441.14	0.162391	0.212439	0.764411	0.444622	0.999956
ENSG00000149781.12	FERMT3	protein_coding	11100.5	-0.092536	0.221793	-0.417218	0.676519	0.999956
ENSG00000149782.11	PLCB3	protein_coding	1892.29	0.13461	0.192008	0.701067	0.483261	0.999956
ENSG00000149792.8	MRPL49	protein_coding	4405.58	-0.00953539	0.19835	-0.0480734	0.961658	0.999956
ENSG00000149798.5	CDC42EP2	protein_coding	87.2151	1.48571	0.476679	3.11679	0.00182831	0.124715
ENSG00000149806.11	FAU	protein_coding	31089.1	0.133	0.226687	0.586713	0.557396	0.999956
ENSG00000149809.14	TM7SF2	protein_coding	710.678	0.134772	0.258971	0.520413	0.602776	0.999956
ENSG00000149823.9	VPS51	protein_coding	9185.53	0.0738078	0.186866	0.394978	0.692859	0.999956
ENSG00000149922.10	TBX6	protein_coding	21.3439	0.835681	0.872372	0.957942	0.338092	0.999956
ENSG00000149923.14	PPP4C	protein_coding	6922.1	0.106238	0.211637	0.501981	0.615681	0.999956
ENSG00000149925.20	ALDOA	protein_coding	86085.2	0.112617	0.197754	0.56948	0.56903	0.999956
ENSG00000149926.13	FAM57B	protein_coding	25.0258	0.544542	0.805826	0.675756	0.499195	0.999956
ENSG00000149927.18	DOC2A	protein_coding	293.006	0.508735	0.285978	1.77893	0.0752512	0.999956
ENSG00000149929.15	HIRIP3	protein_coding	1902.66	0.0878983	0.217573	0.403994	0.686217	0.999956
ENSG00000149930.18	TAOK2	protein_coding	4910.53	0.0801931	0.180796	0.443555	0.657364	0.999956
ENSG00000149932.17	TMEM219	protein_coding	1368.31	0.141522	0.217139	0.651757	0.514558	0.999956
ENSG00000149948.13	HMGA2	protein_coding	889.534	-0.200486	0.251757	-0.796347	0.42583	0.999956
ENSG00000149968.12	MMP3	protein_coding	0.77121	1.44632	4.73682	0.305336	0.760111	NA
ENSG00000149970.16	CNKSR2	protein_coding	0.602427	2.66973	4.89227	0.545704	0.58527	NA
ENSG00000149972.11	CNTN5	protein_coding	0.865055	-2.87187	4.47761	-0.641385	0.521272	NA
ENSG00000150045.12	KLRF1	protein_coding	0.445048	-2.10376	4.89227	-0.430017	0.667184	NA
ENSG00000150048.10	CLEC1A	protein_coding	0.496598	2.27771	4.88095	0.466653	0.640748	NA
ENSG00000150051.14	MKX	protein_coding	0.200506	1.1918	4.98633	0.239015	0.811094	NA
ENSG00000150054.18	MPP7	protein_coding	4.99486	-2.02359	1.91293	-1.05785	0.290123	0.999956
ENSG00000150093.19	ITGB1	protein_coding	1393.34	0.0700135	0.243251	0.287824	0.773482	0.999956
ENSG00000150175.13	FRMPD2B	unprocessed_pseudogene	7.66832	0.463164	1.43016	0.323856	0.746047	0.999956
ENSG00000150201.15	FXYD4	protein_coding	1.88279	3.10457	3.06972	1.01135	0.311847	NA
ENSG00000150244.11	TRIM48	protein_coding	0	NA	NA	NA	NA	NA
ENSG00000150261.4	OR8K1	protein_coding	0	NA	NA	NA	NA	NA
ENSG00000150269.1	OR5M9	protein_coding	0	NA	NA	NA	NA	NA
ENSG00000150275.18	PCDH15	protein_coding	1.85288	4.2145	3.11395	1.35342	0.17592	NA
ENSG00000150276.8	PPIAP26	processed_pseudogene	0.689766	-0.505093	4.89442	-0.103198	0.917806	NA
ENSG00000150281.6	CTF1	protein_coding	1.13458	-3.52689	4.428	-0.796496	0.425744	NA
ENSG00000150316.12	CWC15	protein_coding	3789.67	-0.0678052	0.192682	-0.351902	0.724912	0.999956
ENSG00000150337.13	FCGR1A	protein_coding	267.689	0.918631	0.352511	2.60597	0.00916158	0.378583
ENSG00000150347.16	ARID5B	protein_coding	84.4155	0.823098	0.497104	1.65579	0.0977648	0.999956
ENSG00000150361.12	KLHL1	protein_coding	0.398071	-2.05329	4.91098	-0.418102	0.675872	NA
ENSG00000150394.14	CDH8	protein_coding	2.49227	2.04781	2.78637	0.734936	0.462378	NA
ENSG00000150401.15	DCUN1D2	protein_coding	1619.6	-0.0657369	0.200957	-0.327119	0.743578	0.999956
ENSG00000150403.18	TMCO3	protein_coding	1678.54	0.00984812	0.194937	0.0505194	0.959708	0.999956
ENSG00000150433.9	TMEM218	protein_coding	778.293	-0.112383	0.23301	-0.48231	0.629586	0.999956
ENSG00000150455.13	TIRAP	protein_coding	136.307	0.586905	0.382271	1.53531	0.124707	0.999956
ENSG00000150456.10	EEF1AKMT1	protein_coding	744.329	-0.0944675	0.248881	-0.379568	0.704266	0.999956
ENSG00000150457.9	LATS2	protein_coding	1195.63	0.0974363	0.226632	0.429931	0.667246	0.999956
ENSG00000150459.12	SAP18	protein_coding	13560.8	-0.00494707	0.183747	-0.0269233	0.978521	0.999956
ENSG00000150471.16	ADGRL3	protein_coding	1.23097	-3.33107	3.83985	-0.867501	0.385668	NA
ENSG00000150477.15	KIAA1328	protein_coding	123.718	-0.329377	0.39895	-0.82561	0.409026	0.999956
ENSG00000150510.16	FAM124A	protein_coding	37.8423	-0.486057	0.670058	-0.725395	0.46821	0.999956
ENSG00000150527.17	MIA2	protein_coding	720.779	0.00286242	0.225601	0.0126879	0.989877	0.999956
ENSG00000150540.14	HNMT	protein_coding	20.3353	0.0698122	0.930089	0.0750597	0.940167	0.999956
ENSG00000150551.10	LYPD1	protein_coding	0.374491	0.269447	4.95428	0.0543866	0.956627	NA
ENSG00000150556.17	LYPD6B	protein_coding	202.167	0.542244	0.331752	1.63448	0.102157	0.999956
ENSG00000150593.18	PDCD4	protein_coding	3373.66	-0.0492987	0.23494	-0.209836	0.833796	0.999956
ENSG00000150594.6	ADRA2A	protein_coding	1.92128	-2.67791	3.3692	-0.794821	0.426718	NA
ENSG00000150625.16	GPM6A	protein_coding	0.927105	-0.298281	4.42635	-0.0673876	0.946273	NA
ENSG00000150627.15	WDR17	protein_coding	1.13925	-2.57613	4.14897	-0.620908	0.53466	NA
ENSG00000150628.6	SPATA4	protein_coding	0	NA	NA	NA	NA	NA
ENSG00000150630.4	VEGFC	protein_coding	0	NA	NA	NA	NA	NA
ENSG00000150636.17	CCDC102B	protein_coding	51.2589	-0.0122883	0.629365	-0.019525	0.984422	0.999956
ENSG00000150637.9	CD226	protein_coding	14.4743	-1.33584	1.05031	-1.27186	0.203424	0.999956
ENSG00000150656.15	CNDP1	protein_coding	2.47529	1.81935	2.64198	0.68863	0.491056	NA
ENSG00000150667.8	FSIP1	protein_coding	14.4713	2.59923	1.21069	2.1469	0.0318014	0.731995
ENSG00000150672.17	DLG2	protein_coding	18.1457	0.597648	0.953707	0.626658	0.530884	0.999956
ENSG00000150676.12	CCDC83	protein_coding	0.453809	2.27718	4.89968	0.464761	0.642103	NA
ENSG00000150681.10	RGS18	protein_coding	444.789	-0.0224487	0.336267	-0.0667587	0.946774	0.999956
ENSG00000150687.12	PRSS23	protein_coding	1.49718	1.38788	3.2486	0.427223	0.669217	NA
ENSG00000150712.11	MTMR12	protein_coding	1776.87	0.0481867	0.198798	0.24239	0.808478	0.999956
ENSG00000150722.10	PPP1R1C	protein_coding	0.26732	1.56645	4.99093	0.313858	0.753629	NA
ENSG00000150732.8	AL136372.1	processed_pseudogene	0	NA	NA	NA	NA	NA
ENSG00000150750.8	C11orf53	protein_coding	0	NA	NA	NA	NA	NA
ENSG00000150753.12	CCT5	protein_coding	32806.2	-0.192409	0.188082	-1.02301	0.306304	0.999956
ENSG00000150756.14	ATPSCKMT	protein_coding	592.714	-0.421532	0.252554	-1.66908	0.0951015	0.999956
ENSG00000150760.12	DOCK1	protein_coding	3.16073	-3.68809	2.79739	-1.31841	0.187368	NA
ENSG00000150764.13	DIXDC1	protein_coding	469.522	-0.264724	0.275531	-0.960777	0.336664	0.999956
ENSG00000150768.15	DLAT	protein_coding	4369.65	-0.387011	0.179124	-2.16057	0.0307283	0.716247
ENSG00000150773.10	PIH1D2	protein_coding	52.0644	-0.218658	0.623493	-0.350698	0.725815	0.999956
ENSG00000150776.18	NKAPD1	protein_coding	2562.78	-0.330852	0.211848	-1.56174	0.118348	0.999956
ENSG00000150779.11	TIMM8B	protein_coding	2016.16	-0.160772	0.249551	-0.644245	0.519417	0.999956
ENSG00000150782.12	IL18	protein_coding	4.2603	-1.61986	1.91698	-0.845007	0.398107	0.999956
ENSG00000150783.9	TEX12	protein_coding	0.992355	-3.3719	4.21797	-0.799412	0.424051	NA
ENSG00000150787.8	PTS	protein_coding	465.603	-0.141348	0.267512	-0.528379	0.597237	0.999956
ENSG00000150867.14	PIP4K2A	protein_coding	1108.33	-0.0662702	0.207462	-0.319433	0.749398	0.999956
ENSG00000150873.11	C2orf50	protein_coding	0.651271	-0.894055	4.87303	-0.18347	0.854429	NA
ENSG00000150893.11	FREM2	protein_coding	0.620938	0.885492	4.7197	0.187616	0.851177	NA
ENSG00000150907.9	FOXO1	protein_coding	43.262	-0.612183	0.63354	-0.96629	0.333899	0.999956
ENSG00000150938.10	CRIM1	protein_coding	16.7039	2.28273	1.03872	2.19762	0.027976	0.690382
ENSG00000150961.15	SEC24D	protein_coding	1019.5	-0.302787	0.222538	-1.36061	0.173636	0.999956
ENSG00000150967.18	ABCB9	protein_coding	98.7114	-0.903972	0.455359	-1.98519	0.0471236	0.842322
ENSG00000150977.10	RILPL2	protein_coding	12848	-0.205638	0.193295	-1.06385	0.287395	0.999956
ENSG00000150990.8	DHX37	protein_coding	6473.06	-0.106931	0.198373	-0.539039	0.58986	0.999956
ENSG00000150991.15	UBC	protein_coding	19817.2	0.11419	0.178936	0.638164	0.523367	0.999956
ENSG00000150995.19	ITPR1	protein_coding	628.626	-0.531396	0.238603	-2.22711	0.0259397	0.663842
ENSG00000151005.4	TKTL2	protein_coding	0.476629	-2.27786	4.89227	-0.465604	0.641499	NA
ENSG00000151006.7	PRSS53	protein_coding	424.159	0.407966	0.308347	1.32307	0.185811	0.999956
ENSG00000151012.13	SLC7A11	protein_coding	326.925	-0.822866	0.366369	-2.246	0.0247037	0.648095
ENSG00000151014.6	NOCT	protein_coding	430.788	-0.283879	0.260357	-1.09035	0.275561	0.999956
ENSG00000151023.17	ENKUR	protein_coding	1.62588	-1.75319	2.97932	-0.588455	0.556227	NA
ENSG00000151025.11	GPR158	protein_coding	2.07934	0.235863	2.59747	0.0908049	0.927648	NA
ENSG00000151033.9	LYZL2	protein_coding	0	NA	NA	NA	NA	NA
ENSG00000151062.15	CACNA2D4	protein_coding	667.187	0.380953	0.232915	1.63559	0.101925	0.999956
ENSG00000151065.14	DCP1B	protein_coding	135.91	0.0195994	0.388333	0.0504704	0.959748	0.999956
ENSG00000151067.21	CACNA1C	protein_coding	0	NA	NA	NA	NA	NA
ENSG00000151079.7	KCNA6	protein_coding	1.59533	1.5794	3.48141	0.453665	0.65007	NA
ENSG00000151090.19	THRB	protein_coding	0.267225	-1.38938	4.93799	-0.281364	0.778431	NA
ENSG00000151092.17	NGLY1	protein_coding	2328.42	-0.189586	0.195994	-0.967301	0.333393	0.999956
ENSG00000151093.8	OXSM	protein_coding	387.25	-0.110771	0.284975	-0.388703	0.697496	0.999956
ENSG00000151116.17	UEVLD	protein_coding	199.536	0.0568974	0.338696	0.16799	0.866591	0.999956
ENSG00000151117.9	TMEM86A	protein_coding	5.93192	0.300634	1.59071	0.188994	0.850097	0.999956
ENSG00000151131.11	C12orf45	protein_coding	1251.39	0.0742146	0.202134	0.367155	0.713504	0.999956
ENSG00000151135.10	TMEM263	protein_coding	575.911	0.265466	0.239484	1.10849	0.267649	0.999956
ENSG00000151136.15	BTBD11	protein_coding	247.717	0.557409	0.323881	1.72103	0.0852453	0.999956
ENSG00000151148.14	UBE3B	protein_coding	2611.2	-0.2299	0.190478	-1.20696	0.227446	0.999956
ENSG00000151150.22	ANK3	protein_coding	7.04669	4.10682	1.64204	2.50104	0.0123828	0.449761
ENSG00000151151.6	IPMK	protein_coding	444.14	-0.306419	0.263966	-1.16083	0.245712	0.999956
ENSG00000151164.18	RAD9B	protein_coding	17.6284	-0.755651	0.976208	-0.774067	0.438891	0.999956
ENSG00000151176.8	PLBD2	protein_coding	2051.96	-0.0968936	0.190771	-0.507906	0.61152	0.999956
ENSG00000151208.17	DLG5	protein_coding	302.252	-0.270686	0.29117	-0.929652	0.352551	0.999956
ENSG00000151224.13	MAT1A	protein_coding	0.357287	-1.69678	4.91046	-0.345544	0.729686	NA
ENSG00000151229.13	SLC2A13	protein_coding	184.224	0.116025	0.368993	0.314438	0.753189	0.999956
ENSG00000151233.11	GXYLT1	protein_coding	1097.51	-0.205008	0.256854	-0.79815	0.424784	0.999956
ENSG00000151239.13	TWF1	protein_coding	485.539	-0.211444	0.284736	-0.742596	0.457726	0.999956
ENSG00000151240.17	DIP2C	protein_coding	15.3468	-2.1181	1.18534	-1.78691	0.0739525	0.999956
ENSG00000151247.12	EIF4E	protein_coding	1480.16	-0.614679	0.200221	-3.07	0.00214059	0.140341
ENSG00000151276.23	MAGI1	protein_coding	16.0883	-0.205064	1.00389	-0.20427	0.838143	0.999956
ENSG00000151287.17	TEX30	protein_coding	1828.69	-0.146714	0.193556	-0.75799	0.448457	0.999956
ENSG00000151292.17	CSNK1G3	protein_coding	517.178	-0.122557	0.250759	-0.488744	0.625023	0.999956
ENSG00000151303.11	AL136982.1	lncRNA	0	NA	NA	NA	NA	NA
ENSG00000151304.5	SRFBP1	protein_coding	339.93	-0.0556518	0.287875	-0.193319	0.846709	0.999956
ENSG00000151320.11	AKAP6	protein_coding	4.91778	-0.216613	1.80933	-0.11972	0.904705	0.999956
ENSG00000151322.18	NPAS3	protein_coding	1.38796	-3.21163	3.6637	-0.876608	0.3807	NA
ENSG00000151327.12	FAM177A1	protein_coding	542.417	-0.0908496	0.2414	-0.376344	0.706661	0.999956
ENSG00000151332.19	MBIP	protein_coding	516.298	-0.0774788	0.270263	-0.286679	0.774358	0.999956
ENSG00000151338.18	MIPOL1	protein_coding	2.34778	-0.0370539	2.75459	-0.0134517	0.989267	NA
ENSG00000151348.14	EXT2	protein_coding	1640.23	-0.132974	0.211592	-0.628447	0.529711	0.999956
ENSG00000151353.15	TMEM18	protein_coding	2075.79	-0.0282127	0.195374	-0.144404	0.885182	0.999956
ENSG00000151360.10	ALLC	protein_coding	1.09032	3.39323	4.0354	0.840865	0.400423	NA
ENSG00000151364.17	KCTD14	protein_coding	15.2145	-1.01058	1.03326	-0.978053	0.328048	0.999956
ENSG00000151365.2	THRSP	protein_coding	0.917518	1.69692	4.42236	0.383713	0.701191	NA
ENSG00000151366.13	NDUFC2	protein_coding	9870.1	0.0134782	0.192597	0.0699813	0.944209	0.999956
ENSG00000151376.16	ME3	protein_coding	16.1482	-0.717229	1.02895	-0.697048	0.485773	0.999956
ENSG00000151379.3	MSGN1	protein_coding	0	NA	NA	NA	NA	NA
ENSG00000151388.11	ADAMTS12	protein_coding	0.655219	0.603197	4.84972	0.124378	0.901016	NA
ENSG00000151413.17	NUBPL	protein_coding	277.395	0.194016	0.308465	0.628972	0.529367	0.999956
ENSG00000151414.15	NEK7	protein_coding	678.584	0.0683347	0.266261	0.256645	0.797453	0.999956
ENSG00000151418.11	ATP6V1G3	protein_coding	0	NA	NA	NA	NA	NA
ENSG00000151422.13	FER	protein_coding	292.053	0.49857	0.343868	1.44989	0.147089	0.999956
ENSG00000151445.16	VIPAS39	protein_coding	807.207	-0.111885	0.224787	-0.497737	0.61867	0.999956
ENSG00000151458.12	ANKRD50	protein_coding	324.538	-0.0809096	0.313867	-0.257783	0.796574	0.999956
ENSG00000151461.20	UPF2	protein_coding	1939.12	-0.15948	0.197944	-0.805684	0.420425	0.999956
ENSG00000151465.14	CDC123	protein_coding	3552.73	0.00173863	0.184523	0.00942229	0.992482	0.999956
ENSG00000151466.12	SCLT1	protein_coding	610.877	-0.255836	0.278602	-0.918284	0.35847	0.999956
ENSG00000151468.11	CCDC3	protein_coding	403.622	-0.342924	0.272243	-1.25963	0.207805	0.999956
ENSG00000151470.13	C4orf33	protein_coding	122.906	-0.688996	0.471524	-1.46121	0.143958	0.999956
ENSG00000151474.23	FRMD4A	protein_coding	53.6265	-0.1869	0.574195	-0.3255	0.744803	0.999956
ENSG00000151475.6	SLC25A31	protein_coding	0	NA	NA	NA	NA	NA
ENSG00000151490.14	PTPRO	protein_coding	13.8293	-0.103265	1.08957	-0.0947758	0.924493	0.999956
ENSG00000151491.14	EPS8	protein_coding	169.286	0.517054	0.352626	1.4663	0.142568	0.999956
ENSG00000151498.11	ACAD8	protein_coding	2643.39	0.153204	0.197513	0.775669	0.437944	0.999956
ENSG00000151500.15	THYN1	protein_coding	3222.67	-0.0940677	0.18283	-0.514509	0.606896	0.999956
ENSG00000151502.11	VPS26B	protein_coding	5241.85	-0.0200356	0.178655	-0.112146	0.910707	0.999956
ENSG00000151503.12	NCAPD3	protein_coding	7057.55	-0.16828	0.185003	-0.909606	0.36303	0.999956
ENSG00000151532.13	VTI1A	protein_coding	1552.01	-0.254145	0.200667	-1.2665	0.205334	0.999956
ENSG00000151552.12	QDPR	protein_coding	3155.49	-0.0608925	0.225337	-0.270228	0.786985	0.999956
ENSG00000151553.15	FAM160B1	protein_coding	415.378	-0.541797	0.257918	-2.10066	0.0356712	0.758126
ENSG00000151572.18	ANO4	protein_coding	0	NA	NA	NA	NA	NA
ENSG00000151575.14	TEX9	protein_coding	23.4278	-0.491188	0.848592	-0.578827	0.562706	0.999956
ENSG00000151576.10	QTRT2	protein_coding	1614.25	0.0679757	0.20063	0.338811	0.734752	0.999956
ENSG00000151577.12	DRD3	protein_coding	0	NA	NA	NA	NA	NA
ENSG00000151611.16	MMAA	protein_coding	116.357	-0.0985628	0.411779	-0.239358	0.810828	0.999956
ENSG00000151612.17	ZNF827	protein_coding	0	NA	NA	NA	NA	NA
ENSG00000151615.3	POU4F2	protein_coding	0.295201	1.73416	4.98032	0.348202	0.727689	NA
ENSG00000151617.17	EDNRA	protein_coding	0	NA	NA	NA	NA	NA
ENSG00000151623.15	NR3C2	protein_coding	2.91383	-1.34413	2.42373	-0.554568	0.57919	NA
ENSG00000151631.8	AKR1C6P	unprocessed_pseudogene	0	NA	NA	NA	NA	NA
ENSG00000151632.17	AKR1C2	protein_coding	0.340189	-1.77143	4.92542	-0.35965	0.719109	NA
ENSG00000151640.13	DPYSL4	protein_coding	1.12427	2.32663	4.12608	0.563885	0.572833	NA
ENSG00000151650.8	VENTX	protein_coding	388.22	0.665362	0.372312	1.78711	0.0739201	0.999956
ENSG00000151651.16	ADAM8	protein_coding	697.831	0.300098	0.236333	1.26981	0.204151	0.999956
ENSG00000151655.19	ITIH2	protein_coding	0.637248	-2.44714	4.85109	-0.504452	0.613944	NA
ENSG00000151657.12	KIN	protein_coding	376.046	-0.393281	0.282412	-1.39258	0.163748	0.999956
ENSG00000151665.12	PIGF	protein_coding	277.626	-0.450616	0.316034	-1.42585	0.153913	0.999956
ENSG00000151687.14	ANKAR	protein_coding	38.7609	0.458445	0.683206	0.671019	0.502208	0.999956
ENSG00000151689.13	INPP1	protein_coding	434.914	-0.0826464	0.268187	-0.308167	0.757955	0.999956
ENSG00000151690.15	MFSD6	protein_coding	93.4597	0.859285	0.484487	1.7736	0.0761295	0.999956
ENSG00000151692.15	RNF144A	protein_coding	335.088	0.148748	0.285187	0.521579	0.601963	0.999956
ENSG00000151693.11	ASAP2	protein_coding	541.746	0.259009	0.28884	0.896722	0.369867	0.999956
ENSG00000151694.14	ADAM17	protein_coding	1730.88	-0.323089	0.20596	-1.56869	0.116719	0.999956
ENSG00000151702.17	FLI1	protein_coding	3228.92	0.0125127	0.192905	0.0648649	0.948282	0.999956
ENSG00000151704.15	KCNJ1	protein_coding	10.11	-0.118454	1.22851	-0.0964213	0.923186	0.999956
ENSG00000151715.7	TMEM45B	protein_coding	1.11895	-1.15339	4.00295	-0.288135	0.773244	NA
ENSG00000151718.16	WWC2	protein_coding	819.071	-0.232236	0.287945	-0.806529	0.419938	0.999956
ENSG00000151725.12	CENPU	protein_coding	2960.91	-0.056787	0.211555	-0.268427	0.788371	0.999956
ENSG00000151726.14	ACSL1	protein_coding	3054.67	0.0509945	0.185648	0.274684	0.783559	0.999956
ENSG00000151729.11	SLC25A4	protein_coding	1079.76	0.165498	0.226826	0.729626	0.465619	0.999956
ENSG00000151743.11	AMN1	protein_coding	63.9269	-0.430606	0.603148	-0.713932	0.475269	0.999956
ENSG00000151746.14	BICD1	protein_coding	815.184	0.00894386	0.217979	0.0410308	0.967271	0.999956
ENSG00000151748.14	SAV1	protein_coding	540.243	-0.338599	0.244501	-1.38486	0.166096	0.999956
ENSG00000151773.13	CCDC122	protein_coding	15.4312	0.607848	1.0272	0.591753	0.554016	0.999956
ENSG00000151778.11	SERP2	protein_coding	0	NA	NA	NA	NA	NA
ENSG00000151779.13	NBAS	protein_coding	1157.9	0.130192	0.216671	0.600871	0.547926	0.999956
ENSG00000151789.12	ZNF385D	protein_coding	3.60516	1.86744	2.32455	0.803355	0.42177	NA
ENSG00000151790.9	TDO2	protein_coding	0	NA	NA	NA	NA	NA
ENSG00000151806.14	GUF1	protein_coding	1377.85	-0.260611	0.200561	-1.29941	0.193803	0.999956
ENSG00000151812.14	SLC35F4	protein_coding	0	NA	NA	NA	NA	NA
ENSG00000151834.15	GABRA2	protein_coding	0.696251	-0.128125	4.54688	-0.0281786	0.97752	NA
ENSG00000151835.16	SACS	protein_coding	3784.03	-0.0625139	0.210787	-0.296574	0.766792	0.999956
ENSG00000151838.12	CCDC175	protein_coding	0	NA	NA	NA	NA	NA
ENSG00000151846.8	PABPC3	protein_coding	63.1786	0.153306	0.570829	0.268568	0.788262	0.999956
ENSG00000151849.15	CENPJ	protein_coding	2228.93	-0.0709411	0.225398	-0.314737	0.752961	0.999956
ENSG00000151876.13	FBXO4	protein_coding	83.5293	0.361745	0.515693	0.701474	0.483007	0.999956
ENSG00000151881.14	TMEM267	protein_coding	308.136	-0.403279	0.28156	-1.4323	0.152057	0.999956
ENSG00000151882.11	CCL28	protein_coding	0	NA	NA	NA	NA	NA
ENSG00000151883.18	PARP8	protein_coding	1691.52	-0.26576	0.198531	-1.33863	0.180692	0.999956
ENSG00000151892.14	GFRA1	protein_coding	1.60727	-1.68921	3.03043	-0.557417	0.577243	NA
ENSG00000151893.15	CACUL1	protein_coding	2435.35	-0.31512	0.198169	-1.59016	0.111799	0.999956
ENSG00000151914.20	DST	protein_coding	540.1	0.00471529	0.276327	0.0170642	0.986385	0.999956
ENSG00000151917.18	BEND6	protein_coding	123.472	-0.408364	0.444984	-0.917704	0.358774	0.999956
ENSG00000151923.17	TIAL1	protein_coding	6394.79	-0.130938	0.180547	-0.725229	0.468312	0.999956
ENSG00000151929.9	BAG3	protein_coding	1249.16	-0.012929	0.259301	-0.049861	0.960233	0.999956
ENSG00000151948.12	GLT1D1	protein_coding	2.21444	-0.301263	2.73199	-0.110272	0.912193	NA
ENSG00000151952.16	TMEM132D	protein_coding	0.296905	-1.54638	4.96373	-0.311536	0.755393	NA
ENSG00000151962.8	RBM46	protein_coding	0	NA	NA	NA	NA	NA
ENSG00000151963.4	ZNF37CP	unprocessed_pseudogene	0	NA	NA	NA	NA	NA
ENSG00000151967.18	SCHIP1	protein_coding	0.721138	2.96648	4.85903	0.610509	0.541524	NA
ENSG00000152034.10	MCHR2	protein_coding	0.745295	-3.02847	4.86584	-0.622395	0.533682	NA
ENSG00000152049.6	KCNE4	protein_coding	10.6204	-0.202046	1.23641	-0.163414	0.870192	0.999956
ENSG00000152056.17	AP1S3	protein_coding	8.64196	-0.502125	1.32742	-0.37827	0.70523	0.999956
ENSG00000152061.23	RABGAP1L	protein_coding	573.683	-0.422571	0.260972	-1.61922	0.1054	0.999956
ENSG00000152076.18	CCDC74B	protein_coding	8.05537	1.95911	1.49275	1.31241	0.189382	0.999956
ENSG00000152078.10	TMEM56	protein_coding	0.420107	0.724414	4.89957	0.147853	0.882459	NA
ENSG00000152082.14	MZT2B	protein_coding	13781.5	0.205545	0.18149	1.13254	0.257406	0.999956
ENSG00000152086.9	TUBA3E	protein_coding	0.688297	-0.483258	4.89462	-0.0987325	0.921351	NA
ENSG00000152092.16	ASTN1	protein_coding	2.69438	3.90256	2.96704	1.3153	0.188408	NA
ENSG00000152093.8	CFC1B	protein_coding	0	NA	NA	NA	NA	NA
ENSG00000152102.18	FAM168B	protein_coding	9384.66	-0.146011	0.179004	-0.815684	0.414681	0.999956
ENSG00000152104.12	PTPN14	protein_coding	61.901	0.492244	0.569017	0.865077	0.386997	0.999956
ENSG00000152117.17	AC073869.1	transcribed_processed_pseudogene	1537.27	0.164157	0.20064	0.818167	0.413262	0.999956
ENSG00000152127.9	MGAT5	protein_coding	2259.87	-0.0567821	0.221764	-0.256048	0.797914	0.999956
ENSG00000152128.13	TMEM163	protein_coding	3.00629	1.59771	2.5259	0.632528	0.527042	NA
ENSG00000152133.14	GPATCH11	protein_coding	977.905	-0.280507	0.21908	-1.28039	0.200409	0.999956
ENSG00000152137.6	HSPB8	protein_coding	0.294743	0.197528	4.9247	0.0401097	0.968006	NA
ENSG00000152147.11	GEMIN6	protein_coding	1080.21	-0.190897	0.214247	-0.891016	0.372921	0.999956
ENSG00000152154.11	TMEM178A	protein_coding	10.9532	0.848586	1.22523	0.692596	0.488563	0.999956
ENSG00000152192.8	POU4F1	protein_coding	81.0519	0.268482	0.508103	0.5284	0.597222	0.999956
ENSG00000152193.8	RNF219	protein_coding	1107.26	-0.238579	0.215817	-1.10547	0.268958	0.999956
ENSG00000152207.7	CYSLTR2	protein_coding	0.410759	0.932281	4.95885	0.188003	0.850874	NA
ENSG00000152208.13	GRID2	protein_coding	1.85588	-1.41045	3.01825	-0.467306	0.640281	NA
ENSG00000152213.3	ARL11	protein_coding	901.091	0.0139325	0.239001	0.0582944	0.953514	0.999956
ENSG00000152214.14	RIT2	protein_coding	0	NA	NA	NA	NA	NA
ENSG00000152217.19	SETBP1	protein_coding	5.69731	-0.329066	1.64064	-0.200572	0.841034	0.999956
ENSG00000152219.5	ARL14EP	protein_coding	587.246	0.000493377	0.243417	0.00202688	0.998383	0.999956
ENSG00000152223.15	EPG5	protein_coding	1107.97	0.0548264	0.236171	0.232147	0.816424	0.999956
ENSG00000152229.18	PSTPIP2	protein_coding	7.39062	-0.2849	1.48432	-0.19194	0.847789	0.999956
ENSG00000152234.16	ATP5F1A	protein_coding	23704.3	-0.110087	0.172831	-0.636962	0.52415	0.999956
ENSG00000152240.13	HAUS1	protein_coding	1526.52	-0.0929866	0.197665	-0.470425	0.638052	0.999956
ENSG00000152242.11	C18orf25	protein_coding	839.703	-0.619129	0.217465	-2.84702	0.00441304	0.226187
ENSG00000152253.9	SPC25	protein_coding	625.616	-0.351547	0.251033	-1.4004	0.161394	0.999956
ENSG00000152254.10	G6PC2	protein_coding	0	NA	NA	NA	NA	NA
ENSG00000152256.13	PDK1	protein_coding	1665.48	0.063085	0.680533	0.0926994	0.926142	0.999956
ENSG00000152266.7	PTH	protein_coding	0	NA	NA	NA	NA	NA
ENSG00000152270.9	PDE3B	protein_coding	1470.82	0.0950423	0.217286	0.437407	0.661816	0.999956
ENSG00000152284.5	TCF7L1	protein_coding	32.3625	-0.259279	0.715989	-0.362127	0.717257	0.999956
ENSG00000152291.14	TGOLN2	protein_coding	11562.8	-0.0821782	0.174031	-0.472204	0.636781	0.999956
ENSG00000152292.17	SH2D6	protein_coding	4.93727	-0.910575	1.7382	-0.523861	0.600375	0.999956
ENSG00000152315.5	KCNK13	protein_coding	1.28165	0.411493	3.80422	0.108167	0.913863	NA
ENSG00000152332.16	UHMK1	protein_coding	1592.5	-0.360067	0.209911	-1.71533	0.0862841	0.999956
ENSG00000152348.16	ATG10	protein_coding	190.51	-0.269074	0.338746	-0.794326	0.427006	0.999956
ENSG00000152359.14	POC5	protein_coding	628.585	-0.162573	0.25186	-0.645489	0.51861	0.999956
ENSG00000152377.14	SPOCK1	protein_coding	15.6526	-0.363513	1.07576	-0.337913	0.735429	0.999956
ENSG00000152380.10	FAM151B	protein_coding	20.8928	0.144312	0.877528	0.164453	0.869374	0.999956
ENSG00000152382.6	TADA1	protein_coding	589.568	-0.366707	0.234531	-1.56357	0.117918	0.999956
ENSG00000152402.10	GUCY1A2	protein_coding	1.33778	-1.85281	3.43776	-0.538958	0.589916	NA
ENSG00000152404.15	CWF19L2	protein_coding	687.256	-0.211966	0.233086	-0.909393	0.363143	0.999956
ENSG00000152409.9	JMY	protein_coding	527.282	-0.183221	0.259499	-0.706056	0.480153	0.999956
ENSG00000152413.14	HOMER1	protein_coding	526.49	-0.587648	0.343295	-1.71179	0.0869358	0.999956
ENSG00000152422.15	XRCC4	protein_coding	364.766	0.114025	0.299179	0.381126	0.70311	0.999956
ENSG00000152430.17	BOLL	protein_coding	0.175652	1.20703	4.97558	0.242591	0.808322	NA
ENSG00000152433.14	ZNF547	protein_coding	38.9851	-0.39861	0.663705	-0.600583	0.548118	0.999956
ENSG00000152439.12	ZNF773	protein_coding	124.246	-0.20274	0.394393	-0.514056	0.607213	0.999956
ENSG00000152443.13	ZNF776	protein_coding	360.365	0.282672	0.271907	1.03959	0.29853	0.999956
ENSG00000152454.4	ZNF256	protein_coding	0	NA	NA	NA	NA	NA
ENSG00000152455.15	SUV39H2	protein_coding	855.561	-0.296455	0.216798	-1.36743	0.171491	0.999956
ENSG00000152457.18	DCLRE1C	protein_coding	701.417	0.415219	0.256256	1.62033	0.105162	0.999956
ENSG00000152463.14	OLAH	protein_coding	1.50738	-1.24978	3.28189	-0.380812	0.703343	NA
ENSG00000152464.15	RPP38	protein_coding	459.239	-0.225613	0.252712	-0.892766	0.371983	0.999956
ENSG00000152465.18	NMT2	protein_coding	213.434	-0.0729405	0.317783	-0.229529	0.818458	0.999956
ENSG00000152467.9	ZSCAN1	protein_coding	0	NA	NA	NA	NA	NA
ENSG00000152475.7	ZNF837	protein_coding	160.783	0.214632	0.384442	0.558294	0.576643	0.999956
ENSG00000152484.14	USP12	protein_coding	2056.15	-0.16639	0.200766	-0.828777	0.407231	0.999956
ENSG00000152492.15	CCDC50	protein_coding	1011.87	0.110214	0.217696	0.506274	0.612664	0.999956
ENSG00000152495.11	CAMK4	protein_coding	0.896717	0.0438671	4.35938	0.0100627	0.991971	NA
ENSG00000152503.9	TRIM36	protein_coding	384.807	0.235266	0.290794	0.809045	0.418489	0.999956
ENSG00000152518.8	ZFP36L2	protein_coding	8349.47	-0.0584294	0.180627	-0.323481	0.746331	0.999956
ENSG00000152520.14	PAN3	protein_coding	2633.16	-0.0283709	0.200213	-0.141703	0.887314	0.999956
ENSG00000152527.14	PLEKHH2	protein_coding	31.8974	-1.12784	0.797484	-1.41425	0.157288	0.999956
ENSG00000152556.17	PFKM	protein_coding	885.344	0.638533	0.219624	2.90739	0.0036446	0.203086
ENSG00000152558.15	TMEM123	protein_coding	5848.51	-0.230897	0.179684	-1.28501	0.198787	0.999956
ENSG00000152578.13	GRIA4	protein_coding	3.3767	0.0243031	2.05468	0.0118282	0.990563	NA
ENSG00000152580.8	IGSF10	protein_coding	7.19329	4.18243	4.74133	0.882124	0.37771	0.999956
ENSG00000152582.14	SPEF2	protein_coding	2.02584	-1.77871	2.94171	-0.604651	0.545411	NA
ENSG00000152583.12	SPARCL1	protein_coding	1.39335	1.53535	3.42838	0.447836	0.654272	NA
ENSG00000152591.15	DSPP	protein_coding	0.829523	-1.20609	4.60906	-0.261679	0.793569	NA
ENSG00000152592.13	DMP1	protein_coding	0	NA	NA	NA	NA	NA
ENSG00000152595.16	MEPE	protein_coding	0.580675	-2.92132	4.92868	-0.592718	0.55337	NA
ENSG00000152601.17	MBNL1	protein_coding	3366.48	-0.087694	0.207087	-0.423465	0.671956	0.999956
ENSG00000152611.12	CAPSL	protein_coding	0	NA	NA	NA	NA	NA
ENSG00000152620.13	NADK2	protein_coding	1076.52	-0.361015	0.20838	-1.73249	0.0831867	0.999956
ENSG00000152642.10	GPD1L	protein_coding	869.175	-0.0689735	0.226433	-0.304609	0.760664	0.999956
ENSG00000152661.9	GJA1	protein_coding	1972.45	-0.463462	0.225005	-2.05978	0.0394193	0.789681
ENSG00000152669.9	CCNO	protein_coding	17.6711	0.987719	0.953814	1.03555	0.300414	0.999956
ENSG00000152670.18	DDX4	protein_coding	0.146573	-0.844398	4.97147	-0.169849	0.865129	NA
ENSG00000152672.8	CLEC4F	protein_coding	0.26264	1.69219	4.99431	0.338824	0.734742	NA
ENSG00000152683.14	SLC30A6	protein_coding	963.393	-0.240515	0.239705	-1.00338	0.315679	0.999956
ENSG00000152684.11	PELO	protein_coding	1021.88	0.246601	0.252241	0.977641	0.328252	0.999956
ENSG00000152689.18	RASGRP3	protein_coding	414.96	-0.191513	0.278657	-0.687271	0.491912	0.999956
ENSG00000152700.14	SAR1B	protein_coding	1334.62	-0.262877	0.21845	-1.20337	0.228832	0.999956
ENSG00000152705.8	CATSPER3	protein_coding	33.9775	1.0772	0.733639	1.4683	0.142023	0.999956
ENSG00000152749.8	GPR180	protein_coding	320.163	-0.183866	0.278956	-0.659124	0.509816	0.999956
ENSG00000152760.10	TCTEX1D1	protein_coding	0.267999	-1.15247	4.93182	-0.233681	0.815233	NA
ENSG00000152763.17	WDR78	protein_coding	16.7682	-0.174566	0.98204	-0.177759	0.858913	0.999956
ENSG00000152766.6	ANKRD22	protein_coding	761.126	0.978044	0.247182	3.95678	7.59678e-05	0.0099965
ENSG00000152767.16	FARP1	protein_coding	46.1622	1.15252	0.711443	1.61997	0.105239	0.999956
ENSG00000152778.9	IFIT5	protein_coding	531.575	0.345386	0.240361	1.43695	0.150733	0.999956
ENSG00000152779.14	SLC16A12	protein_coding	0.180641	1.06661	4.98147	0.214116	0.830457	NA
ENSG00000152782.16	PANK1	protein_coding	591.195	-0.0696438	0.249333	-0.279321	0.779999	0.999956
ENSG00000152784.15	PRDM8	protein_coding	1979.29	-0.0103934	0.223044	-0.0465982	0.962834	0.999956
ENSG00000152785.7	BMP3	protein_coding	1.54347	-0.711572	3.20116	-0.222285	0.824092	NA
ENSG00000152795.17	HNRNPDL	protein_coding	13615.6	-0.115428	0.186155	-0.620063	0.535216	0.999956
ENSG00000152804.11	HHEX	protein_coding	3005.97	0.340493	0.190046	1.79163	0.0731919	0.999956
ENSG00000152818.18	UTRN	protein_coding	1051.01	-0.06194	0.310135	-0.199719	0.8417	0.999956
ENSG00000152822.14	GRM1	protein_coding	3.6489	0.462353	2.01378	0.229595	0.818407	NA
ENSG00000152894.14	PTPRK	protein_coding	0	NA	NA	NA	NA	NA
ENSG00000152904.11	GGPS1	protein_coding	833.893	-0.203094	0.228549	-0.888627	0.374204	0.999956
ENSG00000152910.19	CNTNAP4	protein_coding	0.554811	-2.66012	4.8874	-0.544282	0.586247	NA
ENSG00000152926.14	ZNF117	protein_coding	463.568	-0.0127353	0.381542	-0.0333785	0.973373	0.999956
ENSG00000152931.8	PART1	lncRNA	1.49205	0.854014	3.23002	0.264399	0.791472	NA
ENSG00000152932.8	RAB3C	protein_coding	114.256	-0.397656	1.26821	-0.313556	0.753858	0.999956
ENSG00000152936.10	LMNTD1	protein_coding	0	NA	NA	NA	NA	NA
ENSG00000152939.17	MARVELD2	protein_coding	0.859372	-3.29553	4.86135	-0.677905	0.497832	NA
ENSG00000152942.19	RAD17	protein_coding	432.901	-0.395143	0.25519	-1.54843	0.121519	0.999956
ENSG00000152944.9	MED21	protein_coding	1533.21	-0.234609	0.217727	-1.07754	0.281241	0.999956
ENSG00000152952.12	PLOD2	protein_coding	1.19683	1.39886	4.01834	0.348119	0.727751	NA
ENSG00000152953.13	STK32B	protein_coding	494.46	0.584709	0.246817	2.36899	0.0178365	0.549667
ENSG00000152954.12	NRSN1	protein_coding	0.304958	-1.38315	4.91904	-0.281184	0.778569	NA
ENSG00000152969.19	JAKMIP1	protein_coding	0	NA	NA	NA	NA	NA
ENSG00000152977.10	ZIC1	protein_coding	0.687213	2.87683	4.86137	0.591774	0.554002	NA
ENSG00000152990.14	ADGRA3	protein_coding	114.429	-0.717172	0.418684	-1.71292	0.0867274	0.999956
ENSG00000153002.12	CPB1	protein_coding	0.518628	-0.112571	4.84197	-0.023249	0.981452	NA
ENSG00000153006.16	SREK1IP1	protein_coding	725.009	-0.0115401	0.317561	-0.0363398	0.971011	0.999956
ENSG00000153012.12	LGI2	protein_coding	0.468444	-0.439455	4.90803	-0.089538	0.928654	NA
ENSG00000153015.16	CWC27	protein_coding	1319.48	-0.340194	0.205614	-1.65453	0.0980202	0.999956
ENSG00000153029.14	MR1	protein_coding	639.497	-0.198282	0.232349	-0.853382	0.393448	0.999956
ENSG00000153037.14	SRP19	protein_coding	1442.93	0.0457746	0.20512	0.22316	0.823411	0.999956
ENSG00000153044.10	CENPH	protein_coding	1113.15	-0.196716	0.229315	-0.857843	0.390979	0.999956
ENSG00000153046.18	CDYL	protein_coding	2171.4	-0.0543871	0.19915	-0.273097	0.784779	0.999956
ENSG00000153048.11	CARHSP1	protein_coding	3694.2	0.594051	0.242919	2.44547	0.0144663	0.488904
ENSG00000153060.7	TEKT5	protein_coding	0.364174	-2.10683	4.96156	-0.424631	0.671106	NA
ENSG00000153064.12	BANK1	protein_coding	11.6542	0.219987	1.31353	0.167478	0.866994	0.999956
ENSG00000153066.12	TXNDC11	protein_coding	1004.48	0.367664	0.226197	1.62541	0.104074	0.999956
ENSG00000153071.15	DAB2	protein_coding	23.2831	-0.887074	0.870945	-1.01852	0.308431	0.999956
ENSG00000153086.14	ACMSD	protein_coding	3.63041	0.457682	2.03193	0.225245	0.821789	NA
ENSG00000153093.18	ACOXL	protein_coding	1.77326	0.454555	2.7974	0.162492	0.870919	NA
ENSG00000153094.23	BCL2L11	protein_coding	967.024	0.0540039	0.23773	0.227165	0.820295	0.999956
ENSG00000153107.13	ANAPC1	protein_coding	1760.52	-0.143784	0.203403	-0.70689	0.479635	0.999956
ENSG00000153113.23	CAST	protein_coding	224.618	0.815643	0.36343	2.24429	0.0248138	0.648444
ENSG00000153130.17	SCOC	protein_coding	455.405	-0.298659	0.290957	-1.02647	0.304669	0.999956
ENSG00000153132.13	CLGN	protein_coding	85.0959	0.0674519	0.525949	0.128248	0.897953	0.999956
ENSG00000153140.8	CETN3	protein_coding	629.043	-0.401244	0.239054	-1.67847	0.0932558	0.999956
ENSG00000153147.6	SMARCA5	protein_coding	3935.09	-0.0749051	0.190287	-0.393643	0.693845	0.999956
ENSG00000153157.13	SYCP2L	protein_coding	470.907	-0.308265	0.30967	-0.995464	0.319511	0.999956
ENSG00000153162.9	BMP6	protein_coding	4.27258	0.989165	1.9137	0.516886	0.605236	0.999956
ENSG00000153165.18	RGPD3	protein_coding	1.26252	3.88233	3.83835	1.01146	0.311797	NA
ENSG00000153179.13	RASSF3	protein_coding	1178.93	0.0781304	0.20908	0.373687	0.708637	0.999956
ENSG00000153187.20	HNRNPU	protein_coding	34561.1	-0.196718	0.176128	-1.11691	0.264034	0.999956
ENSG00000153201.16	RANBP2	protein_coding	6918.19	-0.304672	0.187783	-1.62247	0.104703	0.999956
ENSG00000153207.15	AHCTF1	protein_coding	3114.59	-0.0698051	0.240352	-0.290428	0.771489	0.999956
ENSG00000153208.16	MERTK	protein_coding	238.793	0.0497601	0.313642	0.158653	0.873943	0.999956
ENSG00000153214.11	TMEM87B	protein_coding	372.848	-0.494246	0.306745	-1.61126	0.107123	0.999956
ENSG00000153230.4	OR14K1	protein_coding	0	NA	NA	NA	NA	NA
ENSG00000153233.13	PTPRR	protein_coding	0	NA	NA	NA	NA	NA
ENSG00000153234.14	NR4A2	protein_coding	29.5027	0.548295	0.752757	0.728381	0.46638	0.999956
ENSG00000153237.17	CCDC148	protein_coding	1.37507	-2.10176	3.45131	-0.608974	0.542542	NA
ENSG00000153246.13	PLA2R1	protein_coding	1.89636	-0.383225	2.7168	-0.141058	0.887824	NA
ENSG00000153250.20	RBMS1	protein_coding	753.099	-0.263702	0.236534	-1.11486	0.26491	0.999956
ENSG00000153253.18	SCN3A	protein_coding	3.48736	3.43283	2.4718	1.3888	0.164894	NA
ENSG00000153266.12	FEZF2	protein_coding	0	NA	NA	NA	NA	NA
ENSG00000153283.12	CD96	protein_coding	1.0121	-3.7293	4.73315	-0.78791	0.430749	NA
ENSG00000153291.16	SLC25A27	protein_coding	0.0885997	-0.288168	4.95064	-0.0582082	0.953583	NA
ENSG00000153292.16	ADGRF1	protein_coding	0.595065	1.92391	4.8388	0.397601	0.690924	NA
ENSG00000153294.11	ADGRF4	protein_coding	1.64644	0.223209	3.14517	0.0709689	0.943423	NA
ENSG00000153303.17	FRMD1	protein_coding	0	NA	NA	NA	NA	NA
ENSG00000153310.19	FAM49B	protein_coding	2193.24	-0.121513	0.189631	-0.640785	0.521662	0.999956
ENSG00000153317.15	ASAP1	protein_coding	1069.69	0.0919392	0.245621	0.374313	0.708172	0.999956
ENSG00000153339.14	TRAPPC8	protein_coding	1442.53	-0.205512	0.202455	-1.0151	0.310058	0.999956
ENSG00000153347.9	FAM81B	protein_coding	0	NA	NA	NA	NA	NA
ENSG00000153363.13	LINC00467	lncRNA	112.977	-0.302355	0.435002	-0.695066	0.487014	0.999956
ENSG00000153391.15	INO80C	protein_coding	766.038	-0.0398789	0.258525	-0.154255	0.877408	0.999956
ENSG00000153395.10	LPCAT1	protein_coding	1224.4	-0.049722	0.202657	-0.24535	0.806185	0.999956
ENSG00000153404.14	PLEKHG4B	protein_coding	3.80657	1.42242	2.00875	0.708112	0.478876	NA
ENSG00000153406.13	NMRAL1	protein_coding	851.058	0.166036	0.277285	0.598793	0.549311	0.999956
ENSG00000153443.13	UBALD1	protein_coding	3195.02	0.190744	0.201424	0.946975	0.343651	0.999956
ENSG00000153446.15	C16orf89	protein_coding	1.33308	1.65791	3.82354	0.433606	0.664574	NA
ENSG00000153485.5	TMEM251	protein_coding	36.2761	0.546636	0.686433	0.796343	0.425833	0.999956
ENSG00000153487.12	ING1	protein_coding	1250.56	0.218101	0.216347	1.00811	0.313402	0.999956
ENSG00000153495.10	TEX29	protein_coding	2.93162	1.39019	2.33403	0.595617	0.551431	NA
ENSG00000153498.12	SPACA7	protein_coding	0	NA	NA	NA	NA	NA
ENSG00000153531.13	ADPRHL1	protein_coding	295.819	-0.103608	0.337249	-0.307216	0.758679	0.999956
ENSG00000153551.13	CMTM7	protein_coding	1130.1	0.111154	0.21353	0.520552	0.602679	0.999956
ENSG00000153558.15	FBXL2	protein_coding	36.0427	0.291081	0.700303	0.41565	0.677666	0.999956
ENSG00000153560.12	UBP1	protein_coding	4132.19	0.00638059	0.194824	0.0327505	0.973874	0.999956
ENSG00000153561.13	RMND5A	protein_coding	3680.79	-0.10991	0.183703	-0.598303	0.549638	0.999956
ENSG00000153563.15	CD8A	protein_coding	105.867	0.0759776	0.494257	0.153721	0.87783	0.999956
ENSG00000153574.9	RPIA	protein_coding	3502.75	-0.206254	0.186538	-1.10569	0.26886	0.999956
ENSG00000153684.15	GOLGA8F	protein_coding	0.666654	0.60459	4.85073	0.124639	0.900809	NA
ENSG00000153707.17	PTPRD	protein_coding	0.653267	-0.977362	4.8726	-0.200583	0.841025	NA
ENSG00000153714.6	LURAP1L	protein_coding	0	NA	NA	NA	NA	NA
ENSG00000153721.19	CNKSR3	protein_coding	32.1508	0.193106	0.766172	0.25204	0.80101	0.999956
ENSG00000153767.10	GTF2E1	protein_coding	834.288	-0.35367	0.224234	-1.57723	0.114742	0.999956
ENSG00000153774.9	CFDP1	protein_coding	4077.33	-0.154471	0.182233	-0.847661	0.396627	0.999956
ENSG00000153779.10	TGIF2LX	protein_coding	0	NA	NA	NA	NA	NA
ENSG00000153786.12	ZDHHC7	protein_coding	2942.04	0.00254432	0.196638	0.0129391	0.989676	0.999956
ENSG00000153789.13	FAM92B	protein_coding	0	NA	NA	NA	NA	NA
ENSG00000153790.12	C7orf31	protein_coding	486.324	-0.284693	0.25681	-1.10858	0.267613	0.999956
ENSG00000153802.11	TMPRSS11D	protein_coding	0.575118	-2.26623	4.86435	-0.465885	0.641298	NA
ENSG00000153814.13	JAZF1	protein_coding	485.35	-0.0524406	0.269554	-0.194546	0.845748	0.999956
ENSG00000153815.16	CMIP	protein_coding	3065.52	0.202459	0.189633	1.06764	0.285684	0.999956
ENSG00000153820.13	SPHKAP	protein_coding	0	NA	NA	NA	NA	NA
ENSG00000153822.13	KCNJ16	protein_coding	0	NA	NA	NA	NA	NA
ENSG00000153823.18	PID1	protein_coding	0.393519	0.276117	4.961	0.0556577	0.955615	NA
ENSG00000153827.13	TRIP12	protein_coding	7477.14	-0.193029	0.202211	-0.954594	0.339783	0.999956
ENSG00000153832.12	FBXO36	protein_coding	68.3237	-0.561824	0.518511	-1.08353	0.278571	0.999956
ENSG00000153879.9	CEBPG	protein_coding	2270.46	-0.0101768	0.19364	-0.0525553	0.958086	0.999956
ENSG00000153885.14	KCTD15	protein_coding	1963.3	0.0204952	0.21947	0.0933851	0.925598	0.999956
ENSG00000153896.18	ZNF599	protein_coding	138.779	-0.0277435	0.401756	-0.0690557	0.944945	0.999956
ENSG00000153898.13	MCOLN2	protein_coding	10.0739	-0.292539	1.35508	-0.215884	0.829079	0.999956
ENSG00000153902.14	LGI4	protein_coding	1.48559	-1.33592	3.25092	-0.410938	0.681118	NA
ENSG00000153904.20	DDAH1	protein_coding	3.87721	1.38816	1.99337	0.696389	0.486186	NA
ENSG00000153914.16	SREK1	protein_coding	4061.94	-0.390437	0.249583	-1.56436	0.117734	0.999956
ENSG00000153922.10	CHD1	protein_coding	2472.43	-0.163092	0.198522	-0.82153	0.411344	0.999956
ENSG00000153923.10	CLCA3P	transcribed_unprocessed_pseudogene	0	NA	NA	NA	NA	NA
ENSG00000153930.12	ANKFN1	protein_coding	0.0981789	-0.396266	4.9547	-0.0799779	0.936255	NA
ENSG00000153933.10	DGKE	protein_coding	1023.65	-0.102471	0.224136	-0.457181	0.647541	0.999956
ENSG00000153936.17	HS2ST1	protein_coding	1382.48	-0.194045	0.202784	-0.956908	0.338614	0.999956
ENSG00000153944.11	MSI2	protein_coding	809.399	-0.530117	0.228049	-2.32458	0.0200947	0.588283
ENSG00000153956.16	CACNA2D1	protein_coding	9.6788	-0.774056	1.38556	-0.558661	0.576393	0.999956
ENSG00000153975.10	ZUP1	protein_coding	656.07	-0.261102	0.231792	-1.12645	0.259975	0.999956
ENSG00000153976.3	HS3ST3A1	protein_coding	316.12	-0.613746	0.304919	-2.01282	0.0441335	0.822969
ENSG00000153982.11	GDPD1	protein_coding	6.73542	-0.653966	1.52579	-0.428607	0.668209	0.999956
ENSG00000153989.8	NUS1	protein_coding	1722.23	-0.199972	0.195681	-1.02193	0.306816	0.999956
ENSG00000153993.13	SEMA3D	protein_coding	0.301743	1.54193	4.93641	0.312358	0.754768	NA
ENSG00000154001.14	PPP2R5E	protein_coding	1182.91	-0.226065	0.210501	-1.07394	0.282851	0.999956
ENSG00000154007.6	ASB17	protein_coding	0	NA	NA	NA	NA	NA
ENSG00000154016.13	GRAP	protein_coding	45.3591	1.2133	0.63776	1.90244	0.0571131	0.91759
ENSG00000154025.15	SLC5A10	protein_coding	2.43377	1.38186	2.63289	0.524845	0.599691	NA
ENSG00000154027.19	AK5	protein_coding	23.2098	0.00233859	0.910537	0.00256836	0.997951	0.999956
ENSG00000154040.20	CABYR	protein_coding	5.64591	0.849466	1.71233	0.496087	0.619833	0.999956
ENSG00000154059.11	IMPACT	protein_coding	1015.6	-0.155251	0.222152	-0.698851	0.484645	0.999956
ENSG00000154065.17	ANKRD29	protein_coding	0.0960342	-0.372798	4.95382	-0.0752548	0.940012	NA
ENSG00000154079.6	SDHAF4	protein_coding	320.893	-0.10814	0.281813	-0.383728	0.70118	0.999956
ENSG00000154080.14	CHST9	protein_coding	1.28852	-1.3992	3.58986	-0.389765	0.69671	NA
ENSG00000154096.13	THY1	protein_coding	0.923014	-1.31091	4.44408	-0.294978	0.768011	NA
ENSG00000154099.18	DNAAF1	protein_coding	26.3105	1.29515	0.976941	1.32572	0.184931	0.999956
ENSG00000154102.11	C16orf74	protein_coding	1382.37	0.391062	0.199305	1.96213	0.0497478	0.863347
ENSG00000154114.12	TBCEL	protein_coding	415.968	-0.195533	0.290105	-0.674009	0.500306	0.999956
ENSG00000154118.13	JPH3	protein_coding	16.6909	1.29979	0.995614	1.30552	0.191715	0.999956
ENSG00000154122.14	ANKH	protein_coding	3229.15	1.14617	0.189996	6.0326	1.61343e-09	9.0714e-07
ENSG00000154124.4	OTULIN	protein_coding	1436.79	0.0461592	0.19892	0.232049	0.8165	0.999956
ENSG00000154127.10	UBASH3B	protein_coding	654.127	-0.165217	0.261663	-0.631411	0.527772	0.999956
ENSG00000154133.14	ROBO4	protein_coding	0	NA	NA	NA	NA	NA
ENSG00000154134.15	ROBO3	protein_coding	9.93207	3.05369	1.4517	2.10353	0.0354191	0.75634
ENSG00000154143.2	PANX3	protein_coding	0.84072	-3.08792	4.84652	-0.637142	0.524032	NA
ENSG00000154144.13	TBRG1	protein_coding	2082.46	0.0439803	0.190561	0.230794	0.817475	0.999956
ENSG00000154146.13	NRGN	protein_coding	58.836	0.00769016	0.574505	0.0133857	0.98932	0.999956
ENSG00000154153.13	RETREG1	protein_coding	5.61966	-3.91637	1.97589	-1.98208	0.0474704	0.846077
ENSG00000154162.14	CDH12	protein_coding	0.417161	0.156345	4.97147	0.0314484	0.974912	NA
ENSG00000154165.5	GPR15	protein_coding	0	NA	NA	NA	NA	NA
ENSG00000154174.7	TOMM70	protein_coding	3548.47	-0.230824	0.181929	-1.26876	0.204527	0.999956
ENSG00000154175.17	ABI3BP	protein_coding	3.39546	-1.51448	2.38981	-0.633725	0.52626	NA
ENSG00000154188.10	ANGPT1	protein_coding	98.2036	0.698644	0.536941	1.30116	0.193205	0.999956
ENSG00000154198.14	CYP4Z2P	transcribed_unprocessed_pseudogene	0	NA	NA	NA	NA	NA
ENSG00000154217.15	PITPNC1	protein_coding	542.022	0.510407	0.27799	1.83606	0.0663486	0.980814
ENSG00000154222.14	CC2D1B	protein_coding	1737.2	0.252149	0.20177	1.24968	0.211416	0.999956
ENSG00000154227.13	CERS3	protein_coding	1.75865	3.81002	3.32371	1.14632	0.251664	NA
ENSG00000154229.12	PRKCA	protein_coding	1134.75	-0.0933363	0.223786	-0.417079	0.676621	0.999956
ENSG00000154237.13	LRRK1	protein_coding	3783.06	0.155797	0.185153	0.841451	0.400096	0.999956
ENSG00000154240.17	CEP112	protein_coding	16.905	1.30192	1.00723	1.29258	0.196158	0.999956
ENSG00000154252.11	GAL3ST2	protein_coding	0.393654	-2.03423	4.91202	-0.414133	0.678777	NA
ENSG00000154258.17	ABCA9	protein_coding	0.202834	-1.22788	4.98625	-0.246254	0.805486	NA
ENSG00000154262.13	ABCA6	protein_coding	0.171338	-0.843115	4.92772	-0.171096	0.864148	NA
ENSG00000154263.17	ABCA10	protein_coding	1.05515	3.47084	4.11618	0.843219	0.399106	NA
ENSG00000154265.16	ABCA5	protein_coding	2.56803	-1.24048	2.7043	-0.458707	0.646444	NA
ENSG00000154269.15	ENPP3	protein_coding	16.2404	1.34097	1.00124	1.33931	0.18047	0.999956
ENSG00000154274.15	C4orf19	protein_coding	9.95017	0.114631	1.34775	0.0850536	0.932219	0.999956
ENSG00000154277.12	UCHL1	protein_coding	1215	0.718291	0.842015	0.853062	0.393625	0.999956
ENSG00000154305.18	MIA3	protein_coding	3006.44	0.0716123	0.204264	0.350587	0.725898	0.999956
ENSG00000154309.8	DISP1	protein_coding	96.9679	0.131073	0.439477	0.298247	0.765515	0.999956
ENSG00000154310.17	TNIK	protein_coding	1491.07	-0.284848	0.298939	-0.952865	0.340658	0.999956
ENSG00000154316.16	TDH	transcribed_unitary_pseudogene	0.334806	-1.74308	4.92702	-0.353781	0.723503	NA
ENSG00000154319.16	FAM167A	protein_coding	0	NA	NA	NA	NA	NA
ENSG00000154328.16	NEIL2	protein_coding	40.6216	0.478894	0.753505	0.635555	0.525066	0.999956
ENSG00000154330.13	PGM5	protein_coding	0	NA	NA	NA	NA	NA
ENSG00000154342.6	WNT3A	protein_coding	0.436907	0.212079	4.97731	0.0426091	0.966013	NA
ENSG00000154358.21	OBSCN	protein_coding	698.113	0.5345	0.246371	2.16949	0.0300454	0.707596
ENSG00000154359.13	LONRF1	protein_coding	399.556	0.20466	0.318404	0.642769	0.520374	0.999956
ENSG00000154370.16	TRIM11	protein_coding	2451.19	0.0920569	0.189006	0.487058	0.626217	0.999956
ENSG00000154380.17	ENAH	protein_coding	672.486	-0.083788	0.279682	-0.299583	0.764496	0.999956
ENSG00000154415.7	PPP1R3A	protein_coding	0.62564	2.86877	4.88008	0.587854	0.55663	NA
ENSG00000154429.11	CCSAP	protein_coding	959.666	-0.100116	0.218101	-0.459034	0.64621	0.999956
ENSG00000154438.7	ASZ1	protein_coding	0.569435	0.957832	4.90075	0.195446	0.845044	NA
ENSG00000154447.15	SH3RF1	protein_coding	137.202	0.322844	0.420634	0.767516	0.442775	0.999956
ENSG00000154451.14	GBP5	protein_coding	284.719	0.00194893	0.302123	0.00645079	0.994853	0.999956
ENSG00000154473.18	BUB3	protein_coding	8165.85	-0.0699832	0.182127	-0.384256	0.700789	0.999956
ENSG00000154478.3	GPR26	protein_coding	1.04134	-0.173117	4.15889	-0.0416256	0.966797	NA
ENSG00000154479.13	CCDC173	protein_coding	6.58166	0.986899	1.69069	0.583726	0.559405	0.999956
ENSG00000154485.5	MMP21	protein_coding	9.14311	-0.301747	1.2868	-0.234493	0.814602	0.999956
ENSG00000154493.19	C10orf90	protein_coding	0.479172	2.37688	4.89587	0.485486	0.627332	NA
ENSG00000154511.12	DIPK1A	protein_coding	81.8009	0.0941438	0.482282	0.195205	0.845233	0.999956
ENSG00000154518.9	ATP5MC3	protein_coding	13697.4	-0.207329	0.231203	-0.896739	0.369858	0.999956
ENSG00000154529.14	CNTNAP3B	protein_coding	0	NA	NA	NA	NA	NA
ENSG00000154545.16	MAGED4	protein_coding	0	NA	NA	NA	NA	NA
ENSG00000154548.9	SRSF12	protein_coding	5.55836	1.78956	1.74511	1.02547	0.305141	0.999956
ENSG00000154553.15	PDLIM3	protein_coding	0.686221	2.15277	4.83351	0.445385	0.656041	NA
ENSG00000154556.18	SORBS2	protein_coding	2.21478	-0.739108	2.61342	-0.282813	0.77732	NA
ENSG00000154582.16	ELOC	protein_coding	2978.88	-0.129907	0.201561	-0.644503	0.519249	0.999956
ENSG00000154589.6	LY96	protein_coding	9.17534	4.2769	1.6215	2.63761	0.00834917	0.354377
ENSG00000154608.14	CEP170P1	transcribed_unprocessed_pseudogene	14.3315	0.569279	1.27159	0.447691	0.654377	0.999956
ENSG00000154611.14	PSMA8	protein_coding	0	NA	NA	NA	NA	NA
ENSG00000154620.6	TMSB4Y	protein_coding	0	NA	NA	NA	NA	NA
ENSG00000154639.19	CXADR	protein_coding	0.119898	0.591074	4.96345	0.119085	0.905208	NA
ENSG00000154640.14	BTG3	protein_coding	88.3963	-0.0945382	0.514721	-0.183669	0.854273	0.999956
ENSG00000154642.11	C21orf91	protein_coding	265.917	-0.228266	0.346434	-0.658902	0.509959	0.999956
ENSG00000154645.14	CHODL	protein_coding	0.420137	-2.15164	4.9066	-0.438518	0.661011	NA
ENSG00000154646.9	TMPRSS15	protein_coding	0	NA	NA	NA	NA	NA
ENSG00000154654.15	NCAM2	protein_coding	1.27987	1.73245	3.52564	0.491386	0.623153	NA
ENSG00000154655.15	L3MBTL4	protein_coding	0.28416	1.61146	4.93733	0.326384	0.744134	NA
ENSG00000154678.17	PDE1C	protein_coding	0.345703	1.62323	4.91247	0.330431	0.741074	NA
ENSG00000154710.17	RABGEF1	protein_coding	2049.05	0.0378205	0.202685	0.186597	0.851977	0.999956
ENSG00000154719.13	MRPL39	protein_coding	1104.27	-0.0355638	0.209268	-0.169944	0.865054	0.999956
ENSG00000154721.15	JAM2	protein_coding	19.381	0.915606	0.907913	1.00847	0.313227	0.999956
ENSG00000154723.12	ATP5PF	protein_coding	4170.91	-0.144068	0.180384	-0.798674	0.424479	0.999956
ENSG00000154727.10	GABPA	protein_coding	768.832	-0.428753	0.22326	-1.92042	0.0548051	0.904675
ENSG00000154734.15	ADAMTS1	protein_coding	0.0964065	-0.376126	4.95399	-0.075924	0.93948	NA
ENSG00000154736.6	ADAMTS5	protein_coding	0	NA	NA	NA	NA	NA
ENSG00000154743.17	TSEN2	protein_coding	790.138	-0.198002	0.221301	-0.894717	0.370938	0.999956
ENSG00000154760.14	SLFN13	protein_coding	3916.55	-0.148877	0.217361	-0.684932	0.493387	0.999956
ENSG00000154764.5	WNT7A	protein_coding	0.191957	-0.980262	4.93026	-0.198826	0.842399	NA
ENSG00000154767.14	XPC	protein_coding	2015.61	0.0388744	0.196377	0.197958	0.843078	0.999956
ENSG00000154781.16	CCDC174	protein_coding	921.44	-0.0322972	0.226112	-0.142837	0.886419	0.999956
ENSG00000154783.11	FGD5	protein_coding	0.804561	-0.516172	4.68003	-0.110292	0.912177	NA
ENSG00000154803.13	FLCN	protein_coding	1088.5	0.104815	0.209147	0.501156	0.616262	0.999956
ENSG00000154813.10	DPH3	protein_coding	1019.27	-0.30999	0.216173	-1.43399	0.151575	0.999956
ENSG00000154814.14	OXNAD1	protein_coding	813.678	-0.153526	0.22878	-0.671065	0.502179	0.999956
ENSG00000154822.18	PLCL2	protein_coding	6.78658	-0.666419	1.53954	-0.432868	0.665111	0.999956
ENSG00000154832.14	CXXC1	protein_coding	7090.27	0.159827	0.180979	0.883123	0.37717	0.999956
ENSG00000154839.10	SKA1	protein_coding	62.8868	-0.256775	0.551291	-0.46577	0.64138	0.999956
ENSG00000154845.15	PPP4R1	protein_coding	2623.36	0.169819	0.195411	0.869032	0.38483	0.999956
ENSG00000154856.13	APCDD1	protein_coding	39.8795	1.58698	0.70945	2.23691	0.0252921	0.653579
ENSG00000154864.12	PIEZO2	protein_coding	3.54608	1.79101	2.50079	0.716177	0.473882	NA
ENSG00000154874.15	CCDC144B	transcribed_unprocessed_pseudogene	153.435	-0.620861	0.418706	-1.48281	0.138125	0.999956
ENSG00000154889.16	MPPE1	protein_coding	521.079	0.246955	0.263562	0.936989	0.348764	0.999956
ENSG00000154898.15	CCDC144CP	transcribed_processed_pseudogene	6.57248	1.66098	1.64181	1.01168	0.31169	0.999956
ENSG00000154914.17	USP43	protein_coding	376.049	-0.0530897	0.274408	-0.19347	0.846591	0.999956
ENSG00000154917.11	RAB6B	protein_coding	704.186	-0.859095	0.240317	-3.57485	0.000350433	0.0359223
ENSG00000154920.14	EME1	protein_coding	1093.68	0.144841	0.220286	0.657513	0.510851	0.999956
ENSG00000154928.18	EPHB1	protein_coding	3.44666	2.2691	2.18525	1.03837	0.299098	NA
ENSG00000154930.15	ACSS1	protein_coding	1061.58	0.285766	0.244184	1.17029	0.241884	0.999956
ENSG00000154945.7	ANKRD40	protein_coding	1587.28	-0.224904	0.195819	-1.14853	0.250751	0.999956
ENSG00000154957.14	ZNF18	protein_coding	407.273	-0.0479934	0.265455	-0.180797	0.856527	0.999956
ENSG00000154975.14	CA10	protein_coding	0	NA	NA	NA	NA	NA
ENSG00000154978.13	VOPP1	protein_coding	831.629	-0.199795	0.23663	-0.844334	0.398483	0.999956
ENSG00000154997.9	SEPT14	protein_coding	0.180096	-0.787438	4.989	-0.157835	0.874587	NA
ENSG00000155008.14	APOOL	protein_coding	544.055	-0.349455	0.250422	-1.39546	0.162877	0.999956
ENSG00000155011.9	DKK2	protein_coding	0	NA	NA	NA	NA	NA
ENSG00000155016.18	CYP2U1	protein_coding	0	NA	NA	NA	NA	NA
ENSG00000155026.16	RSPH10B	protein_coding	4.69714	0.0783398	1.8262	0.0428977	0.965783	0.999956
ENSG00000155034.19	FBXL18	protein_coding	1338.24	-0.0983925	0.209723	-0.469155	0.638959	0.999956
ENSG00000155052.14	CNTNAP5	protein_coding	0.228542	1.3406	4.93221	0.271805	0.785772	NA
ENSG00000155066.16	PROM2	protein_coding	25.6655	0.0164728	0.812684	0.0202696	0.983828	0.999956
ENSG00000155070.8	UNC93B2	processed_pseudogene	0	NA	NA	NA	NA	NA
ENSG00000155085.15	AK9	protein_coding	71.4879	0.236958	0.549383	0.431317	0.666238	0.999956
ENSG00000155087.4	ODF1	protein_coding	0	NA	NA	NA	NA	NA
ENSG00000155090.15	KLF10	protein_coding	1016.72	0.00295576	0.240592	0.0122854	0.990198	0.999956
ENSG00000155093.19	PTPRN2	protein_coding	3538.04	-0.199065	0.220017	-0.904771	0.365587	0.999956
ENSG00000155096.14	AZIN1	protein_coding	3535.17	-0.37682	0.184804	-2.03903	0.0414468	0.80296
ENSG00000155097.12	ATP6V1C1	protein_coding	1857.57	-0.323969	0.242521	-1.33584	0.181602	0.999956
ENSG00000155099.8	PIP4P2	protein_coding	238.5	0.179934	0.310409	0.579667	0.562139	0.999956
ENSG00000155100.10	OTUD6B	protein_coding	675.017	-0.540326	0.269896	-2.00198	0.0452868	0.831097
ENSG00000155111.15	CDK19	protein_coding	1134.16	-0.0981457	0.225414	-0.435402	0.66327	0.999956
ENSG00000155115.7	GTF3C6	protein_coding	5486.18	-0.085831	0.210074	-0.408574	0.682852	0.999956
ENSG00000155158.20	TTC39B	protein_coding	11.4029	0.471201	1.15977	0.406287	0.684532	0.999956
ENSG00000155189.12	AGPAT5	protein_coding	320.565	-0.170734	0.280304	-0.609102	0.542457	0.999956
ENSG00000155229.21	MMS19	protein_coding	5562.77	0.0104574	0.176758	0.0591621	0.952823	0.999956
ENSG00000155249.5	OR4K1	protein_coding	1.54386	-2.3428	3.30962	-0.707875	0.479023	NA
ENSG00000155252.13	PI4K2A	protein_coding	1234.24	1.56019	0.207753	7.50984	5.91986e-14	6.86482e-11
ENSG00000155254.13	MARVELD1	protein_coding	1463.22	-0.149821	0.205423	-0.729331	0.465799	0.999956
ENSG00000155256.17	ZFYVE27	protein_coding	3218.33	0.129265	0.182371	0.708802	0.478447	0.999956
ENSG00000155265.11	GOLGA7B	protein_coding	44.7842	-0.19855	0.623392	-0.318499	0.750106	0.999956
ENSG00000155269.12	GPR78	protein_coding	0.895648	0.189618	4.0492	0.0468284	0.96265	NA
ENSG00000155275.19	TRMT44	protein_coding	1040.85	0.0143716	0.217018	0.0662231	0.9472	0.999956
ENSG00000155287.11	SLC25A28	protein_coding	1526.23	0.0408529	0.196331	0.208082	0.835165	0.999956
ENSG00000155304.6	HSPA13	protein_coding	690.366	-0.32427	0.249356	-1.30043	0.193454	0.999956
ENSG00000155307.18	SAMSN1	protein_coding	456.254	0.0636458	0.270614	0.23519	0.814061	0.999956
ENSG00000155313.15	USP25	protein_coding	618.553	-0.0757696	0.267776	-0.282958	0.777209	0.999956
ENSG00000155324.9	GRAMD2B	protein_coding	20.4323	0.406571	0.93106	0.436676	0.662347	0.999956
ENSG00000155329.12	ZCCHC10	protein_coding	629.425	0.070357	0.250925	0.280391	0.779177	0.999956
ENSG00000155330.10	C16orf87	protein_coding	576.286	-0.338059	0.23523	-1.43715	0.150677	0.999956
ENSG00000155363.18	MOV10	protein_coding	1866.35	0.59061	0.217457	2.71599	0.00660785	0.307273
ENSG00000155366.16	RHOC	protein_coding	1419.89	0.21242	0.205367	1.03434	0.300976	0.999956
ENSG00000155367.15	PPM1J	protein_coding	2.6897	1.82457	2.54104	0.718039	0.472733	NA
ENSG00000155368.16	DBI	protein_coding	5925.13	0.251352	0.192287	1.30717	0.191156	0.999956
ENSG00000155380.11	SLC16A1	protein_coding	639.191	-0.324613	0.235673	-1.37738	0.168393	0.999956
ENSG00000155393.13	HEATR3	protein_coding	2066.57	-0.0633106	0.205223	-0.308497	0.757704	0.999956
ENSG00000155428.12	TRIM74	protein_coding	5.46295	0.688828	1.66623	0.413405	0.67931	0.999956
ENSG00000155438.12	NIFK	protein_coding	3926.7	-0.148977	0.20205	-0.737328	0.460923	0.999956
ENSG00000155463.13	OXA1L	protein_coding	3859.75	-0.0482595	0.18236	-0.264639	0.791287	0.999956
ENSG00000155465.18	SLC7A7	protein_coding	91.4579	2.06959	0.481028	4.30243	1.68938e-05	0.00307301
ENSG00000155495.9	MAGEC1	protein_coding	0	NA	NA	NA	NA	NA
ENSG00000155506.17	LARP1	protein_coding	22617	-0.11933	0.170597	-0.699483	0.48425	0.999956
ENSG00000155508.13	CNOT8	protein_coding	3488.05	0.0826354	0.198088	0.417166	0.676557	0.999956
ENSG00000155511.18	GRIA1	protein_coding	0.729384	1.39525	4.84305	0.288094	0.773275	NA
ENSG00000155530.3	LRGUK	protein_coding	16.4121	0.672409	0.976556	0.688551	0.491106	0.999956
ENSG00000155542.11	SETD9	protein_coding	174.802	-0.00502959	0.342377	-0.0146902	0.988279	0.999956
ENSG00000155545.19	MIER3	protein_coding	830.131	0.0234448	0.342883	0.0683753	0.945487	0.999956
ENSG00000155561.15	NUP205	protein_coding	9760.55	-0.107373	0.177895	-0.603576	0.546126	0.999956
ENSG00000155592.16	ZKSCAN2	protein_coding	517.142	0.0401493	0.247194	0.16242	0.870975	0.999956
ENSG00000155621.15	C9orf85	protein_coding	221.859	-0.183922	0.314125	-0.585505	0.558208	0.999956
ENSG00000155622.7	XAGE2	protein_coding	0	NA	NA	NA	NA	NA
ENSG00000155629.15	PIK3AP1	protein_coding	5661.16	0.245562	0.187586	1.30906	0.190513	0.999956
ENSG00000155636.15	RBM45	protein_coding	350.582	-0.286924	0.276215	-1.03877	0.298913	0.999956
ENSG00000155657.26	TTN	protein_coding	343.942	0.0681926	0.351106	0.194222	0.846002	0.999956
ENSG00000155659.15	VSIG4	protein_coding	6.19655	0.866385	1.5922	0.544142	0.586344	0.999956
ENSG00000155660.11	PDIA4	protein_coding	24376.4	0.0695566	0.219746	0.316531	0.751599	0.999956
ENSG00000155666.11	KDM8	protein_coding	386.528	-0.185232	0.28419	-0.65179	0.514537	0.999956
ENSG00000155714.13	PDZD9	protein_coding	0	NA	NA	NA	NA	NA
ENSG00000155719.17	OTOA	protein_coding	0	NA	NA	NA	NA	NA
ENSG00000155729.13	KCTD18	protein_coding	476.358	0.0806362	0.246727	0.326823	0.743801	0.999956
ENSG00000155744.9	FAM126B	protein_coding	719.737	-0.465815	0.232936	-1.99975	0.045527	0.831097
ENSG00000155749.12	FLACC1	protein_coding	17.2518	1.66612	0.993406	1.67718	0.0935082	0.999956
ENSG00000155754.15	C2CD6	protein_coding	0.406274	-0.416053	4.89385	-0.0850153	0.932249	NA
ENSG00000155755.19	TMEM237	protein_coding	1452.8	0.0983047	0.201249	0.488473	0.625215	0.999956
ENSG00000155760.2	FZD7	protein_coding	459.923	0.292076	0.272404	1.07222	0.283623	0.999956
ENSG00000155761.13	SPAG17	protein_coding	2.54444	4.44975	2.89402	1.53756	0.124155	NA
ENSG00000155792.10	DEPTOR	protein_coding	69.1015	-0.254239	0.523097	-0.486027	0.626948	0.999956
ENSG00000155816.20	FMN2	protein_coding	0.952648	-2.17677	4.31889	-0.504012	0.614253	NA
ENSG00000155827.12	RNF20	protein_coding	1389.7	0.0622268	0.212937	0.292231	0.77011	0.999956
ENSG00000155833.15	CYLC2	protein_coding	0	NA	NA	NA	NA	NA
ENSG00000155846.17	PPARGC1B	protein_coding	1258.98	-0.230817	0.213483	-1.08119	0.279611	0.999956
ENSG00000155849.15	ELMO1	protein_coding	4422.89	-0.101993	0.19325	-0.527776	0.597655	0.999956
ENSG00000155850.7	SLC26A2	protein_coding	865.578	-0.35818	0.244224	-1.4666	0.142484	0.999956
ENSG00000155858.6	LSM11	protein_coding	501.228	-0.321378	0.257724	-1.24698	0.212403	0.999956
ENSG00000155868.8	MED7	protein_coding	286.687	-0.336156	0.28954	-1.161	0.245641	0.999956
ENSG00000155875.15	SAXO1	protein_coding	1.92526	-2.98733	2.97238	-1.00503	0.314883	NA
ENSG00000155876.5	RRAGA	protein_coding	3591.56	0.114247	0.18619	0.613602	0.539478	0.999956
ENSG00000155886.11	SLC24A2	protein_coding	2.68395	-3.62918	2.99549	-1.21155	0.225686	NA
ENSG00000155890.4	TRIM42	protein_coding	0.240449	1.58397	4.99006	0.317424	0.750922	NA
ENSG00000155893.13	PXYLP1	protein_coding	276.311	0.231225	0.30647	0.75448	0.450561	0.999956
ENSG00000155897.10	ADCY8	protein_coding	0.212117	1.26066	4.98897	0.25269	0.800508	NA
ENSG00000155903.11	RASA2	protein_coding	722.314	0.0879422	0.292512	0.300645	0.763685	0.999956
ENSG00000155906.19	RMND1	protein_coding	812.562	-0.044524	0.218806	-0.203486	0.838755	0.999956
ENSG00000155918.7	RAET1L	protein_coding	0	NA	NA	NA	NA	NA
ENSG00000155926.14	SLA	protein_coding	818.118	0.22844	0.240777	0.948763	0.342741	0.999956
ENSG00000155957.17	TMBIM4	protein_coding	1037.93	-0.0611537	0.283546	-0.215675	0.829241	0.999956
ENSG00000155959.11	VBP1	protein_coding	2248.59	-0.379145	0.208944	-1.81458	0.0695888	0.997798
ENSG00000155961.5	RAB39B	protein_coding	0.786843	1.38838	4.72401	0.2939	0.768835	NA
ENSG00000155962.13	CLIC2	protein_coding	18.8449	0.582157	0.957748	0.607839	0.543294	0.999956
ENSG00000155966.13	AFF2	protein_coding	2141.46	0.482279	0.253319	1.90384	0.0569305	0.917337
ENSG00000155970.12	MICU3	protein_coding	20.3995	-0.468653	0.936966	-0.500182	0.616947	0.999956
ENSG00000155974.12	GRIP1	protein_coding	12.0774	-0.181496	1.20327	-0.150835	0.880106	0.999956
ENSG00000155975.10	VPS37A	protein_coding	944.647	0.0300398	0.246832	0.121702	0.903135	0.999956
ENSG00000155980.12	KIF5A	protein_coding	0.372755	-0.243394	4.95454	-0.0491254	0.960819	NA
ENSG00000156006.5	NAT2	protein_coding	0.401928	2.25755	4.95202	0.455884	0.648474	NA
ENSG00000156009.10	MAGEA8	protein_coding	2.28836	-1.32995	2.75731	-0.482335	0.629568	NA
ENSG00000156011.17	PSD3	protein_coding	244.325	-0.290512	0.356313	-0.815328	0.414885	0.999956
ENSG00000156017.13	CARNMT1	protein_coding	459.6	-0.59645	0.263277	-2.26548	0.0234831	0.630604
ENSG00000156026.14	MCU	protein_coding	1277.9	-0.18439	0.206106	-0.894638	0.370981	0.999956
ENSG00000156030.13	ELMSAN1	protein_coding	2778.95	0.052148	0.199669	0.261172	0.79396	0.999956
ENSG00000156042.18	CFAP70	protein_coding	64.1125	0.244137	0.543707	0.449023	0.653415	0.999956
ENSG00000156049.7	GNA14	protein_coding	6.51687	0.517864	1.52543	0.339488	0.734242	0.999956
ENSG00000156050.9	FAM161B	protein_coding	142.988	-0.352005	0.407042	-0.864788	0.387155	0.999956
ENSG00000156052.10	GNAQ	protein_coding	2087.64	-0.563309	0.229487	-2.45465	0.0141023	0.48098
ENSG00000156076.10	WIF1	protein_coding	0	NA	NA	NA	NA	NA
ENSG00000156096.14	UGT2B4	protein_coding	0	NA	NA	NA	NA	NA
ENSG00000156097.12	GPR61	protein_coding	12.3219	0.0864864	1.15955	0.0745861	0.940544	0.999956
ENSG00000156103.16	MMP16	protein_coding	1.60091	3.05306	3.60505	0.846885	0.397059	NA
ENSG00000156110.13	ADK	protein_coding	3574.47	-0.157062	0.184362	-0.851923	0.394257	0.999956
ENSG00000156113.23	KCNMA1	protein_coding	15.3044	1.23239	1.03746	1.18789	0.234876	0.999956
ENSG00000156127.6	BATF	protein_coding	688.411	-0.230754	0.282003	-0.818268	0.413204	0.999956
ENSG00000156136.10	DCK	protein_coding	1222.56	-0.302264	0.213256	-1.41738	0.156372	0.999956
ENSG00000156140.10	ADAMTS3	protein_coding	0	NA	NA	NA	NA	NA
ENSG00000156150.9	ALX3	protein_coding	2.07768	-4.54015	3.49103	-1.30052	0.193423	NA
ENSG00000156162.16	DPY19L4	protein_coding	580.269	-0.364547	0.289975	-1.25716	0.208694	0.999956
ENSG00000156170.13	NDUFAF6	protein_coding	692.48	-0.100773	0.230983	-0.436279	0.662634	0.999956
ENSG00000156171.14	DRAM2	protein_coding	727.289	-0.210163	0.224155	-0.937583	0.348459	0.999956
ENSG00000156172.6	C8orf37	protein_coding	51.942	-0.124398	0.602268	-0.206549	0.836362	0.999956
ENSG00000156194.18	PPEF2	protein_coding	1.80411	4.45552	3.32227	1.34111	0.179886	NA
ENSG00000156206.14	CFAP161	protein_coding	1.91114	1.32899	2.91076	0.45658	0.647973	NA
ENSG00000156218.13	ADAMTSL3	protein_coding	3.37279	5.45032	2.88739	1.88763	0.0590757	NA
ENSG00000156219.16	ART3	protein_coding	84.9277	2.5388	0.57047	4.45037	8.57211e-06	0.00167418
ENSG00000156222.12	SLC28A1	protein_coding	0.515869	2.51271	4.89105	0.513736	0.607436	NA
ENSG00000156232.7	WHAMM	protein_coding	785.183	-0.119316	0.222711	-0.535742	0.592137	0.999956
ENSG00000156234.7	CXCL13	protein_coding	0.405386	0.274568	4.96513	0.0552992	0.9559	NA
ENSG00000156239.12	N6AMT1	protein_coding	306.596	0.0439817	0.289929	0.151698	0.879425	0.999956
ENSG00000156253.7	RWDD2B	protein_coding	966.021	-0.16331	0.232001	-0.70392	0.481483	0.999956
ENSG00000156256.15	USP16	protein_coding	1544.95	-0.208452	0.204234	-1.02065	0.307418	0.999956
ENSG00000156261.13	CCT8	protein_coding	13195.2	-0.225887	0.172538	-1.3092	0.190467	0.999956
ENSG00000156265.15	MAP3K7CL	protein_coding	1.33144	2.80467	3.82207	0.733809	0.463065	NA
ENSG00000156269.4	NAA11	protein_coding	21.2547	-0.631826	0.920235	-0.686592	0.49234	0.999956
ENSG00000156273.16	BACH1	protein_coding	762.785	-0.303104	0.267817	-1.13176	0.257736	0.999956
ENSG00000156282.4	CLDN17	protein_coding	0	NA	NA	NA	NA	NA
ENSG00000156284.5	CLDN8	protein_coding	0	NA	NA	NA	NA	NA
ENSG00000156298.12	TSPAN7	protein_coding	0.91807	0.355471	4.43787	0.0800994	0.936158	NA
ENSG00000156299.13	TIAM1	protein_coding	14.5375	0.956469	1.26605	0.755473	0.449965	0.999956
ENSG00000156304.14	SCAF4	protein_coding	5077.32	-0.0974123	0.178009	-0.547233	0.584219	0.999956
ENSG00000156313.14	RPGR	protein_coding	1323.28	0.114442	0.248382	0.460751	0.644977	0.999956
ENSG00000156345.17	CDK20	protein_coding	136.402	0.607269	0.385816	1.57398	0.115491	0.999956
ENSG00000156374.16	PCGF6	protein_coding	908.983	-0.234405	0.219265	-1.06904	0.285049	0.999956
ENSG00000156381.9	ANKRD9	protein_coding	349.938	0.365644	0.339564	1.0768	0.281568	0.999956
ENSG00000156384.14	SFR1	protein_coding	370.751	-0.135897	0.266365	-0.51019	0.609918	0.999956
ENSG00000156395.13	SORCS3	protein_coding	0.2115	-0.984	4.99678	-0.196927	0.843885	NA
ENSG00000156398.13	SFXN2	protein_coding	1263.33	0.106361	0.207959	0.511453	0.609034	0.999956
ENSG00000156411.9	ATP5MPL	protein_coding	3848.75	-0.0328332	0.212824	-0.154273	0.877394	0.999956
ENSG00000156413.13	FUT6	protein_coding	5.6313	-1.38214	1.79142	-0.771531	0.440393	0.999956
ENSG00000156414.19	TDRD9	protein_coding	4.56725	0.899195	1.90479	0.472071	0.636876	0.999956
ENSG00000156427.8	FGF18	protein_coding	39.8766	0.177871	0.648763	0.27417	0.783954	0.999956
ENSG00000156453.13	PCDH1	protein_coding	0.906029	-3.22776	4.84416	-0.66632	0.505207	NA
ENSG00000156463.18	SH3RF2	protein_coding	2.16059	2.92767	2.85228	1.02643	0.30469	NA
ENSG00000156466.10	GDF6	protein_coding	0.31029	0.201882	4.93119	0.0409399	0.967344	NA
ENSG00000156467.9	UQCRB	protein_coding	6219.21	-0.110533	0.19054	-0.580105	0.561844	0.999956
ENSG00000156469.8	MTERF3	protein_coding	849.625	-0.212045	0.220511	-0.961604	0.336249	0.999956
ENSG00000156471.12	PTDSS1	protein_coding	6543.5	-0.266078	0.177134	-1.50213	0.133063	0.999956
ENSG00000156475.18	PPP2R2B	protein_coding	1.34874	1.84255	3.37043	0.54668	0.584599	NA
ENSG00000156482.11	RPL30	protein_coding	25688.2	0.0666016	0.178282	0.373575	0.70872	0.999956
ENSG00000156486.7	KCNS2	protein_coding	3.81793	2.92957	2.26526	1.29326	0.195921	NA
ENSG00000156500.15	FAM122C	protein_coding	152.995	0.433616	0.385546	1.12468	0.260724	0.999956
ENSG00000156502.14	SUPV3L1	protein_coding	2666.71	-0.246056	0.203323	-1.21017	0.226213	0.999956
ENSG00000156504.16	FAM122B	protein_coding	3635.66	-0.248197	0.183984	-1.34901	0.177334	0.999956
ENSG00000156508.18	EEF1A1	protein_coding	294081	0.0332414	0.174104	0.190929	0.848581	0.999956
ENSG00000156509.14	FBXO43	protein_coding	246.3	-0.0310681	0.332284	-0.0934988	0.925507	0.999956
ENSG00000156510.13	HKDC1	protein_coding	0.124681	0.815336	4.96083	0.164355	0.869452	NA
ENSG00000156515.23	HK1	protein_coding	534.451	0.867231	0.308307	2.81288	0.00491002	0.246218
ENSG00000156521.14	TYSND1	protein_coding	1608.26	0.145973	0.19822	0.736419	0.461476	0.999956
ENSG00000156531.16	PHF6	protein_coding	798.624	-0.215986	0.264539	-0.816461	0.414236	0.999956
ENSG00000156535.15	CD109	protein_coding	3.23885	-2.69648	2.40547	-1.12098	0.262297	NA
ENSG00000156564.8	LRFN2	protein_coding	0	NA	NA	NA	NA	NA
ENSG00000156574.9	NODAL	protein_coding	5.93824	1.3742	1.61896	0.848815	0.395984	0.999956
ENSG00000156575.2	PRG3	protein_coding	18.8167	-0.193103	0.980599	-0.196923	0.843888	0.999956
ENSG00000156587.16	UBE2L6	protein_coding	2119.06	0.485182	0.198869	2.43971	0.014699	0.492116
ENSG00000156599.11	ZDHHC5	protein_coding	6505.05	-0.00272739	0.179442	-0.0151992	0.987873	0.999956
ENSG00000156603.18	MED19	protein_coding	871.227	-0.145703	0.233984	-0.622706	0.533478	0.999956
ENSG00000156639.12	ZFAND3	protein_coding	2070.9	0.0621302	0.197855	0.31402	0.753506	0.999956
ENSG00000156642.16	NPTN	protein_coding	1267.31	-0.0606778	0.212041	-0.28616	0.774755	0.999956
ENSG00000156650.14	KAT6B	protein_coding	107.155	-0.142873	0.469614	-0.304235	0.760949	0.999956
ENSG00000156671.14	SAMD8	protein_coding	436.006	0.0807298	0.273085	0.295622	0.767519	0.999956
ENSG00000156675.15	RAB11FIP1	protein_coding	1009.68	0.0678979	0.221857	0.306043	0.759572	0.999956
ENSG00000156687.11	UNC5D	protein_coding	1.26318	-1.29037	3.83022	-0.336892	0.736198	NA
ENSG00000156689.7	GLYATL2	protein_coding	0	NA	NA	NA	NA	NA
ENSG00000156697.13	UTP14A	protein_coding	3298.74	-0.211442	0.183978	-1.14928	0.250441	0.999956
ENSG00000156709.14	AIFM1	protein_coding	5544.52	-0.228703	0.188861	-1.21096	0.225911	0.999956
ENSG00000156711.17	MAPK13	protein_coding	206.712	0.269816	0.345464	0.781025	0.434788	0.999956
ENSG00000156735.11	BAG4	protein_coding	1028.26	-0.123604	0.234447	-0.527214	0.598045	0.999956
ENSG00000156738.17	MS4A1	protein_coding	0	NA	NA	NA	NA	NA
ENSG00000156755.10	IGKV1OR-2	IG_V_pseudogene	0	NA	NA	NA	NA	NA
ENSG00000156787.17	TBC1D31	protein_coding	407.271	-0.129549	0.295565	-0.438312	0.66116	0.999956
ENSG00000156795.7	WDYHV1	protein_coding	204.782	-0.476842	0.327813	-1.45462	0.145776	0.999956
ENSG00000156802.13	ATAD2	protein_coding	2934.48	-0.207147	0.210365	-0.984705	0.324769	0.999956
ENSG00000156804.7	FBXO32	protein_coding	7.04146	0.970695	1.51289	0.641618	0.521121	0.999956
ENSG00000156831.8	NSMCE2	protein_coding	367.561	-0.272987	0.282486	-0.966376	0.333856	0.999956
ENSG00000156853.12	ZNF689	protein_coding	944.445	-0.252383	0.227098	-1.11134	0.266421	0.999956
ENSG00000156858.11	PRR14	protein_coding	1329.39	0.203629	0.2043	0.996717	0.318902	0.999956
ENSG00000156860.15	FBRS	protein_coding	5625.43	0.224483	0.188659	1.18989	0.234089	0.999956
ENSG00000156869.13	FRRS1	protein_coding	54.5399	0.194297	0.581432	0.33417	0.738252	0.999956
ENSG00000156873.16	PHKG2	protein_coding	2353.8	0.062144	0.224573	0.276721	0.781994	0.999956
ENSG00000156875.14	MFSD14A	protein_coding	1689.32	-0.175383	0.200087	-0.876531	0.380742	0.999956
ENSG00000156876.10	SASS6	protein_coding	598.375	-0.272347	0.23587	-1.15465	0.248235	0.999956
ENSG00000156885.6	COX6A2	protein_coding	0.291951	-1.53792	4.96681	-0.30964	0.756835	NA
ENSG00000156886.11	ITGAD	protein_coding	10.525	-1.68464	1.28156	-1.31452	0.188672	0.999956
ENSG00000156920.10	ADGRG4	protein_coding	0.620948	2.85581	4.88052	0.585144	0.558451	NA
ENSG00000156925.12	ZIC3	protein_coding	1.06725	-2.06809	4.15136	-0.498171	0.618364	NA
ENSG00000156928.4	MALSU1	protein_coding	3017.41	-0.26291	0.208297	-1.26218	0.206882	0.999956
ENSG00000156931.15	VPS8	protein_coding	539.818	-0.239378	0.314772	-0.760482	0.446966	0.999956
ENSG00000156958.15	GALK2	protein_coding	727.977	-0.130184	0.249499	-0.521781	0.601823	0.999956
ENSG00000156959.9	LHFPL4	protein_coding	3.38337	-0.896821	2.29453	-0.390852	0.695907	NA
ENSG00000156966.7	B3GNT7	protein_coding	11.6425	1.67447	1.17672	1.423	0.154737	0.999956
ENSG00000156968.9	MPV17L	protein_coding	0	NA	NA	NA	NA	NA
ENSG00000156970.12	BUB1B	protein_coding	3311.32	-0.320957	0.215996	-1.48594	0.137295	0.999956
ENSG00000156973.14	PDE6D	protein_coding	1541.49	-0.0734915	0.20283	-0.36233	0.717105	0.999956
ENSG00000156976.17	EIF4A2	protein_coding	8845.63	0.0488616	0.174694	0.279698	0.779709	0.999956
ENSG00000156983.15	BRPF1	protein_coding	5027.56	0.251575	0.210338	1.19605	0.231678	0.999956
ENSG00000156990.14	RPUSD3	protein_coding	2879.84	-0.0621429	0.212113	-0.292971	0.769544	0.999956
ENSG00000157005.4	SST	protein_coding	0	NA	NA	NA	NA	NA
ENSG00000157014.11	TATDN2	protein_coding	3061.4	0.00617593	0.186805	0.0330608	0.973626	0.999956
ENSG00000157017.15	GHRL	protein_coding	18.8947	-0.329798	0.928007	-0.355383	0.722303	0.999956
ENSG00000157020.18	SEC13	protein_coding	6254.43	0.00421284	0.218338	0.019295	0.984606	0.999956
ENSG00000157021.9	FAM92A1P1	unprocessed_pseudogene	3.34153	0.0153312	2.35444	0.0065116	0.994805	NA
ENSG00000157036.13	EXOG	protein_coding	265.767	0.0598206	0.30826	0.194058	0.84613	0.999956
ENSG00000157045.9	NTAN1	protein_coding	664.164	0.176602	0.235771	0.749038	0.453834	0.999956
ENSG00000157060.16	SHCBP1L	protein_coding	0	NA	NA	NA	NA	NA
ENSG00000157064.11	NMNAT2	protein_coding	88.4406	-1.32907	0.583932	-2.27607	0.0228418	0.625083
ENSG00000157077.14	ZFYVE9	protein_coding	387.772	-0.256966	0.285588	-0.899779	0.368238	0.999956
ENSG00000157087.20	ATP2B2	protein_coding	98.9791	1.1158	0.454319	2.45599	0.0140497	0.480465
ENSG00000157093.9	LYZL4	protein_coding	0	NA	NA	NA	NA	NA
ENSG00000157103.12	SLC6A1	protein_coding	1.32843	-0.129044	3.72224	-0.0346683	0.972344	NA
ENSG00000157106.16	SMG1	protein_coding	4722.55	-0.328369	0.239889	-1.36884	0.171049	0.999956
ENSG00000157107.14	FCHO2	protein_coding	216.063	-0.327555	0.409995	-0.798924	0.424334	0.999956
ENSG00000157110.16	RBPMS	protein_coding	53.6881	0.604209	0.584556	1.03362	0.301314	0.999956
ENSG00000157111.13	TMEM171	protein_coding	0.955112	-3.28498	4.27295	-0.768785	0.442021	NA
ENSG00000157119.11	KLHL40	protein_coding	0.677383	1.12006	4.89007	0.229048	0.818831	NA
ENSG00000157131.10	C8A	protein_coding	1.18032	3.76513	4.35164	0.865222	0.386917	NA
ENSG00000157150.5	TIMP4	protein_coding	0	NA	NA	NA	NA	NA
ENSG00000157152.17	SYN2	protein_coding	0.994045	3.42436	4.20272	0.814796	0.415189	NA
ENSG00000157168.20	NRG1	protein_coding	2.55314	1.02226	2.36344	0.432532	0.665355	NA
ENSG00000157181.16	ODR4	protein_coding	651.984	-0.173447	0.319978	-0.542059	0.587778	0.999956
ENSG00000157184.7	CPT2	protein_coding	1140.9	-0.00635634	0.210153	-0.0302462	0.975871	0.999956
ENSG00000157191.20	NECAP2	protein_coding	2528.51	0.0272476	0.206212	0.132134	0.894878	0.999956
ENSG00000157193.17	LRP8	protein_coding	2929.31	-0.0600889	0.191477	-0.313817	0.75366	0.999956
ENSG00000157211.11	CDCP2	protein_coding	4.33698	-0.600811	2.3788	-0.252569	0.800602	0.999956
ENSG00000157212.18	PAXIP1	protein_coding	2319.7	-0.1915	0.199299	-0.960867	0.336619	0.999956
ENSG00000157214.14	STEAP2	protein_coding	2.41289	0.86802	2.50448	0.346587	0.728901	NA
ENSG00000157216.15	SSBP3	protein_coding	4614.13	-0.00788807	0.19222	-0.0410366	0.967267	0.999956
ENSG00000157219.5	HTR5A	protein_coding	0.144802	0.984581	4.9671	0.19822	0.842873	NA
ENSG00000157224.16	CLDN12	protein_coding	578.306	-0.259086	0.286009	-0.905867	0.365006	0.999956
ENSG00000157227.13	MMP14	protein_coding	6382.62	-0.152073	0.186632	-0.814831	0.415169	0.999956
ENSG00000157240.3	FZD1	protein_coding	258.852	0.252123	0.304598	0.827723	0.407827	0.999956
ENSG00000157259.8	GATAD1	protein_coding	1492.9	-0.281781	0.217977	-1.29271	0.196111	0.999956
ENSG00000157303.11	SUSD3	protein_coding	1007.74	-0.154939	0.209314	-0.740224	0.459164	0.999956
ENSG00000157306.14	ZFHX2-AS1	lncRNA	103.406	0.183797	0.422907	0.434603	0.663851	0.999956
ENSG00000157315.5	TMED6	protein_coding	33.1802	0.0547656	0.723052	0.0757423	0.939624	0.999956
ENSG00000157322.17	CLEC18A	protein_coding	1.52311	2.18494	3.64419	0.599569	0.548794	NA
ENSG00000157326.19	DHRS4	protein_coding	179.566	0.337926	0.367705	0.919011	0.35809	0.999956
ENSG00000157330.10	C1orf158	protein_coding	1.633	-2.18554	3.1868	-0.685809	0.492834	NA
ENSG00000157335.20	CLEC18C	protein_coding	0	NA	NA	NA	NA	NA
ENSG00000157343.8	ARMC12	protein_coding	9.03231	0.851283	1.42063	0.599229	0.54902	0.999956
ENSG00000157349.16	DDX19B	protein_coding	1984.61	0.105792	0.20046	0.527745	0.597676	0.999956
ENSG00000157350.13	ST3GAL2	protein_coding	4184.21	0.0663229	0.194658	0.340716	0.733318	0.999956
ENSG00000157353.17	FCSK	protein_coding	1130.1	0.190728	0.230881	0.826087	0.408755	0.999956
ENSG00000157368.10	IL34	protein_coding	0.587242	0.754919	4.93286	0.153039	0.878368	NA
ENSG00000157379.14	DHRS1	protein_coding	115.997	-0.102811	0.412642	-0.249153	0.803243	0.999956
ENSG00000157388.18	CACNA1D	protein_coding	3.51964	1.54594	2.26725	0.681858	0.495329	NA
ENSG00000157399.14	ARSE	protein_coding	0	NA	NA	NA	NA	NA
ENSG00000157404.15	KIT	protein_coding	17.5795	-1.72042	1.0102	-1.70304	0.0885605	0.999956
ENSG00000157423.18	HYDIN	protein_coding	0.18568	-1.12131	4.98215	-0.225066	0.821928	NA
ENSG00000157426.14	AASDH	protein_coding	423.837	-0.113606	0.286202	-0.396944	0.691409	0.999956
ENSG00000157429.15	ZNF19	protein_coding	79.2139	0.0911465	0.501567	0.181723	0.8558	0.999956
ENSG00000157445.15	CACNA2D3	protein_coding	1.25582	-3.89417	4.24496	-0.917364	0.358952	NA
ENSG00000157450.15	RNF111	protein_coding	887.34	-0.0209266	0.235887	-0.0887144	0.929309	0.999956
ENSG00000157456.8	CCNB2	protein_coding	3739.17	-0.15174	0.18445	-0.82266	0.410701	0.999956
ENSG00000157470.12	FAM81A	protein_coding	24.3698	1.00682	1.05763	0.951956	0.34112	0.999956
ENSG00000157483.8	MYO1E	protein_coding	56.0541	-1.10693	0.600505	-1.84334	0.06528	0.974421
ENSG00000157500.12	APPL1	protein_coding	1730.21	-0.133918	0.207712	-0.64473	0.519102	0.999956
ENSG00000157502.13	PWWP3B	protein_coding	0.581071	-2.56212	4.87569	-0.525488	0.599244	NA
ENSG00000157510.14	AFAP1L1	protein_coding	5.27407	2.10044	1.91788	1.09519	0.273434	0.999956
ENSG00000157514.16	TSC22D3	protein_coding	1253.6	-0.103773	0.216384	-0.479578	0.631528	0.999956
ENSG00000157538.14	VPS26C	protein_coding	1489.18	-0.14665	0.215203	-0.681448	0.495588	0.999956
ENSG00000157540.21	DYRK1A	protein_coding	2027.51	-0.169741	0.202876	-0.836672	0.402777	0.999956
ENSG00000157542.11	KCNJ6	protein_coding	2.62995	1.69059	2.37628	0.711446	0.476808	NA
ENSG00000157551.19	KCNJ15	protein_coding	0	NA	NA	NA	NA	NA
ENSG00000157554.19	ERG	protein_coding	41.4284	1.80722	0.667424	2.70775	0.00677401	0.313429
ENSG00000157557.13	ETS2	protein_coding	1631.26	0.315464	0.196313	1.60695	0.108066	0.999956
ENSG00000157570.11	TSPAN18	protein_coding	12.2156	0.536878	1.13687	0.472242	0.636754	0.999956
ENSG00000157578.13	LCA5L	protein_coding	14.7579	0.275965	1.08302	0.25481	0.798869	0.999956
ENSG00000157593.19	SLC35B2	protein_coding	4831.35	0.0102074	0.203453	0.0501708	0.959986	0.999956
ENSG00000157600.12	TMEM164	protein_coding	3081.39	-0.172985	0.186869	-0.925704	0.3546	0.999956
ENSG00000157601.14	MX1	protein_coding	274.247	1.24078	0.318065	3.90103	9.57856e-05	0.0122566
ENSG00000157613.10	CREB3L1	protein_coding	20.9531	0.303135	0.918337	0.330092	0.741331	0.999956
ENSG00000157617.17	C2CD2	protein_coding	325.058	0.244029	0.305868	0.797827	0.424971	0.999956
ENSG00000157625.15	TAB3	protein_coding	770.577	-0.307453	0.240771	-1.27695	0.201619	0.999956
ENSG00000157637.13	SLC38A10	protein_coding	10339.1	0.200371	0.173722	1.1534	0.248746	0.999956
ENSG00000157653.11	C9orf43	protein_coding	11.5218	0.313231	1.2617	0.248261	0.803933	0.999956
ENSG00000157654.17	PALM2-AKAP2	protein_coding	0	NA	NA	NA	NA	NA
ENSG00000157657.14	ZNF618	protein_coding	1200.02	-0.106005	0.214926	-0.493217	0.621859	0.999956
ENSG00000157680.15	DGKI	protein_coding	5.77918	4.94659	2.18168	2.26733	0.0233701	0.630604
ENSG00000157693.15	TMEM268	protein_coding	661.562	0.27258	0.237875	1.1459	0.251838	0.999956
ENSG00000157703.15	SVOPL	protein_coding	28.7789	1.13117	0.807218	1.40132	0.161119	0.999956
ENSG00000157734.14	SNX22	protein_coding	1213.87	0.100915	0.261456	0.385973	0.699517	0.999956
ENSG00000157741.15	UBN2	protein_coding	1744.11	-0.264823	0.234085	-1.13131	0.257925	0.999956
ENSG00000157764.13	BRAF	protein_coding	1248.36	-0.0848333	0.246103	-0.344707	0.730315	0.999956
ENSG00000157765.13	SLC34A2	protein_coding	0.536451	-0.810985	4.8832	-0.166077	0.868097	NA
ENSG00000157766.16	ACAN	protein_coding	0	NA	NA	NA	NA	NA
ENSG00000157778.8	PSMG3	protein_coding	3144.7	0.0143008	0.207404	0.0689513	0.945028	0.999956
ENSG00000157782.9	CABP1	protein_coding	2.90552	-0.836295	2.45578	-0.340542	0.733448	NA
ENSG00000157796.18	WDR19	protein_coding	1279.32	0.20138	0.244037	0.825206	0.409254	0.999956
ENSG00000157800.18	SLC37A3	protein_coding	81.8211	0.576476	0.498816	1.15569	0.247809	0.999956
ENSG00000157823.17	AP3S2	protein_coding	987.088	-0.270616	0.218057	-1.24103	0.214595	0.999956
ENSG00000157827.20	FMNL2	protein_coding	596.002	0.252747	0.266911	0.946934	0.343673	0.999956
ENSG00000157833.13	GAREM2	protein_coding	197.564	0.467369	0.337203	1.38601	0.165742	0.999956
ENSG00000157837.16	SPPL3	protein_coding	2103.26	-0.0157707	0.197833	-0.0797172	0.936462	0.999956
ENSG00000157851.17	DPYSL5	protein_coding	1.37317	0.0439887	3.35876	0.0130967	0.989551	NA
ENSG00000157856.12	DRC1	protein_coding	3.00463	-0.460909	2.21595	-0.207997	0.835232	NA
ENSG00000157869.15	RAB28	protein_coding	1324.93	-0.250678	0.205714	-1.21857	0.223007	0.999956
ENSG00000157870.16	PRXL2B	protein_coding	115.544	0.0172456	0.416787	0.0413774	0.966995	0.999956
ENSG00000157873.17	TNFRSF14	protein_coding	33.8357	-0.891127	0.72879	-1.22275	0.221425	0.999956
ENSG00000157881.14	PANK4	protein_coding	708.109	0.0838625	0.267342	0.313689	0.753757	0.999956
ENSG00000157884.11	CIB4	protein_coding	0	NA	NA	NA	NA	NA
ENSG00000157890.17	MEGF11	protein_coding	5.02482	0.342278	1.72529	0.198389	0.842741	0.999956
ENSG00000157895.11	C12orf43	protein_coding	2078.13	-0.0818075	0.20797	-0.393363	0.694052	0.999956
ENSG00000157911.10	PEX10	protein_coding	633.107	-0.090394	0.254517	-0.355159	0.72247	0.999956
ENSG00000157916.20	RER1	protein_coding	4802.89	-0.0899808	0.204186	-0.44068	0.659445	0.999956
ENSG00000157927.16	RADIL	protein_coding	6.97512	0.241048	1.5098	0.159656	0.873152	0.999956
ENSG00000157933.10	SKI	protein_coding	2890.83	0.00551439	0.195415	0.0282188	0.977488	0.999956
ENSG00000157954.15	WIPI2	protein_coding	6599.1	0.0764591	0.184325	0.414805	0.678284	0.999956
ENSG00000157965.11	SSX8P	unprocessed_pseudogene	0	NA	NA	NA	NA	NA
ENSG00000157978.11	LDLRAP1	protein_coding	1867.74	-0.0354723	0.212862	-0.166644	0.86765	0.999956
ENSG00000157985.19	AGAP1	protein_coding	771.46	-0.173289	0.265355	-0.653045	0.513727	0.999956
ENSG00000157992.12	KRTCAP3	protein_coding	68.7835	0.169095	0.504243	0.335344	0.737365	0.999956
ENSG00000157999.5	ANKRD61	protein_coding	53.5051	-0.0561063	0.606605	-0.0924923	0.926307	0.999956
ENSG00000158006.14	PAFAH2	protein_coding	302.907	0.636416	0.424797	1.49817	0.13409	0.999956
ENSG00000158008.9	EXTL1	protein_coding	1.52147	-1.55434	3.25108	-0.4781	0.632579	NA
ENSG00000158014.14	SLC30A2	protein_coding	0	NA	NA	NA	NA	NA
ENSG00000158019.20	BABAM2	protein_coding	1093.46	-0.205707	0.206442	-0.99644	0.319036	0.999956
ENSG00000158022.6	TRIM63	protein_coding	0.63022	-2.71506	4.87221	-0.557254	0.577354	NA
ENSG00000158023.10	WDR66	protein_coding	85.5373	0.0869281	0.524942	0.165596	0.868475	0.999956
ENSG00000158042.8	MRPL17	protein_coding	2914.18	0.0243391	0.209899	0.115956	0.907687	0.999956
ENSG00000158050.5	DUSP2	protein_coding	1619.97	-0.0107134	0.263157	-0.0407111	0.967526	0.999956
ENSG00000158055.15	GRHL3	protein_coding	0.902245	1.83609	4.03636	0.454887	0.649191	NA
ENSG00000158062.20	UBXN11	protein_coding	1116.91	0.446184	0.229944	1.94041	0.0523304	0.890769
ENSG00000158077.4	NLRP14	protein_coding	0	NA	NA	NA	NA	NA
ENSG00000158079.16	PTPDC1	protein_coding	197.09	0.132429	0.379445	0.349006	0.727085	0.999956
ENSG00000158089.15	GALNT14	protein_coding	1.61597	-4.30426	3.88132	-1.10897	0.267445	NA
ENSG00000158092.7	NCK1	protein_coding	758.364	-0.0803634	0.242595	-0.331265	0.740444	0.999956
ENSG00000158104.11	HPD	protein_coding	6.53582	0.450862	1.60683	0.280591	0.779024	0.999956
ENSG00000158106.14	RHPN1	protein_coding	503.632	1.03073	0.261109	3.94751	7.89666e-05	0.0103083
ENSG00000158109.15	TPRG1L	protein_coding	1127.57	0.139748	0.229849	0.607999	0.543188	0.999956
ENSG00000158113.13	LRRC43	protein_coding	17.1052	0.837959	0.99816	0.839504	0.401187	0.999956
ENSG00000158122.12	PRXL2C	protein_coding	317.466	0.254483	0.281015	0.905586	0.365155	0.999956
ENSG00000158125.10	XDH	protein_coding	0	NA	NA	NA	NA	NA
ENSG00000158156.7	XKR8	protein_coding	165.756	0.0546791	0.352648	0.155053	0.87678	0.999956
ENSG00000158158.12	CNNM4	protein_coding	482.47	-0.040628	0.248963	-0.163189	0.87037	0.999956
ENSG00000158161.16	EYA3	protein_coding	2343.68	-0.0837947	0.198518	-0.422102	0.67295	0.999956
ENSG00000158163.15	DZIP1L	protein_coding	39.7172	-1.05432	0.736198	-1.43211	0.152111	0.999956
ENSG00000158164.7	TMSB15A	protein_coding	0.280665	-1.45877	4.96954	-0.293541	0.769108	NA
ENSG00000158169.13	FANCC	protein_coding	621.435	0.0130045	0.231604	0.0561496	0.955223	0.999956
ENSG00000158186.13	MRAS	protein_coding	1315.74	-0.29689	0.204162	-1.45419	0.145893	0.999956
ENSG00000158195.11	WASF2	protein_coding	4563.33	0.0739015	0.180472	0.409491	0.68218	0.999956
ENSG00000158201.10	ABHD3	protein_coding	792.183	0.119295	0.223248	0.53436	0.593093	0.999956
ENSG00000158220.14	ESYT3	protein_coding	38.6288	0.470925	0.654338	0.719697	0.471711	0.999956
ENSG00000158234.12	FAIM	protein_coding	951.914	-0.201348	0.224667	-0.896204	0.370144	0.999956
ENSG00000158246.8	TENT5B	protein_coding	53.0977	-0.128683	0.601072	-0.214088	0.830478	0.999956
ENSG00000158258.16	CLSTN2	protein_coding	0.558224	-2.32143	4.86359	-0.477308	0.633143	NA
ENSG00000158270.12	COLEC12	protein_coding	1.03303	-0.424251	4.13945	-0.10249	0.918368	NA
ENSG00000158286.13	RNF207	protein_coding	54.8613	-0.169901	0.586533	-0.28967	0.772068	0.999956
ENSG00000158290.16	CUL4B	protein_coding	1536.5	0.0517292	0.216684	0.238731	0.811314	0.999956
ENSG00000158292.7	GPR153	protein_coding	444.299	0.800194	0.257243	3.11066	0.0018667	0.126404
ENSG00000158296.14	SLC13A3	protein_coding	20.5828	0.555293	0.940744	0.59027	0.55501	0.999956
ENSG00000158301.18	GPRASP2	protein_coding	9.96472	0.579065	1.31843	0.439208	0.660511	0.999956
ENSG00000158315.11	RHBDL2	protein_coding	0	NA	NA	NA	NA	NA
ENSG00000158321.17	AUTS2	protein_coding	1218.77	0.7515	0.207167	3.62751	0.000286171	0.0303407
ENSG00000158352.15	SHROOM4	protein_coding	0.510475	2.49409	4.89176	0.509856	0.610152	NA
ENSG00000158373.8	HIST1H2BD	protein_coding	84.2823	-0.0615957	0.498562	-0.123547	0.901674	0.999956
ENSG00000158402.20	CDC25C	protein_coding	493.102	-0.057212	0.2518	-0.227212	0.820259	0.999956
ENSG00000158406.4	HIST1H4H	protein_coding	38.1245	0.177757	0.775591	0.229189	0.818722	0.999956
ENSG00000158411.11	MITD1	protein_coding	1278.54	-0.140819	0.213836	-0.658537	0.510193	0.999956
ENSG00000158417.11	EIF5B	protein_coding	13471.7	-0.268261	0.180971	-1.48235	0.138248	0.999956
ENSG00000158423.17	RIBC1	protein_coding	26.0198	-0.477492	0.796877	-0.599204	0.549037	0.999956
ENSG00000158427.15	TMSB15B	protein_coding	0.193927	1.32226	4.9801	0.265509	0.790618	NA
ENSG00000158428.4	CATIP	protein_coding	24.1571	0.148405	0.844689	0.175691	0.860536	0.999956
ENSG00000158435.8	CNOT11	protein_coding	2459.8	0.0923965	0.189305	0.488083	0.625491	0.999956
ENSG00000158445.10	KCNB1	protein_coding	18.1565	-0.164564	0.941419	-0.174805	0.861233	0.999956
ENSG00000158457.6	TSPAN33	protein_coding	28.3015	0.134909	0.797479	0.16917	0.865663	0.999956
ENSG00000158458.20	NRG2	protein_coding	0.37657	2.14709	4.95744	0.433105	0.664938	NA
ENSG00000158467.16	AHCYL2	protein_coding	681.522	0.0137739	0.242962	0.0566917	0.954791	0.999956
ENSG00000158470.5	B4GALT5	protein_coding	5482.13	-0.361501	0.195876	-1.84556	0.0649556	0.974421
ENSG00000158473.6	CD1D	protein_coding	141.78	0.487305	0.391946	1.2433	0.213758	0.999956
ENSG00000158477.7	CD1A	protein_coding	11.0667	3.26629	1.42319	2.29505	0.0217305	0.611817
ENSG00000158480.11	SPATA2	protein_coding	1908.39	-0.0526237	0.195417	-0.269289	0.787707	0.999956
ENSG00000158481.13	CD1C	protein_coding	1.52842	3.87401	3.51185	1.10313	0.269972	NA
ENSG00000158482.10	SNX29P1	unprocessed_pseudogene	2.95799	0.0232555	2.26562	0.0102645	0.99181	NA
ENSG00000158483.16	FAM86C1	protein_coding	285.712	0.0429465	0.288844	0.148684	0.881803	0.999956
ENSG00000158485.10	CD1B	protein_coding	0.212483	1.43124	4.98432	0.287149	0.773998	NA
ENSG00000158486.13	DNAH3	protein_coding	2.03158	0.667986	2.70117	0.247295	0.80468	NA
ENSG00000158488.16	CD1E	protein_coding	3.35699	0.085841	2.37842	0.0360916	0.971209	NA
ENSG00000158497.3	HMHB1	protein_coding	0	NA	NA	NA	NA	NA
ENSG00000158516.12	CPA2	protein_coding	1.35738	1.66529	3.77657	0.440953	0.659247	NA
ENSG00000158517.14	NCF1	protein_coding	190.799	0.73546	0.383888	1.91582	0.0553883	0.909446
ENSG00000158525.15	CPA5	protein_coding	1.07139	3.99023	4.62283	0.863158	0.388051	NA
ENSG00000158526.8	TSR2	protein_coding	3592.07	0.0106106	0.207041	0.0512488	0.959127	0.999956
ENSG00000158528.12	PPP1R9A	protein_coding	0.209016	1.24349	4.98825	0.249283	0.803142	NA
ENSG00000158545.15	ZC3H18	protein_coding	7412.01	0.0115377	0.185262	0.0622775	0.950342	0.999956
ENSG00000158552.13	ZFAND2B	protein_coding	1750.97	0.229993	0.235876	0.975058	0.329532	0.999956
ENSG00000158553.4	POM121L2	protein_coding	0.839002	-3.42954	4.86792	-0.704519	0.48111	NA
ENSG00000158555.15	GDPD5	protein_coding	220.074	0.19225	0.385568	0.498615	0.618051	0.999956
ENSG00000158560.14	DYNC1I1	protein_coding	1.14289	-0.623068	4.0823	-0.152627	0.878693	NA
ENSG00000158571.10	PFKFB1	protein_coding	4.59154	1.83428	1.86952	0.981152	0.326518	0.999956
ENSG00000158578.21	ALAS2	protein_coding	0	NA	NA	NA	NA	NA
ENSG00000158604.15	TMED4	protein_coding	4467.38	0.0845821	0.185723	0.45542	0.648807	0.999956
ENSG00000158615.9	PPP1R15B	protein_coding	2217.38	-0.168743	0.188794	-0.893795	0.371431	0.999956
ENSG00000158623.14	COPG2	protein_coding	1979.28	-0.273704	0.19624	-1.39475	0.163093	0.999956
ENSG00000158636.16	EMSY	protein_coding	895.139	0.0463516	0.219087	0.211567	0.832445	0.999956
ENSG00000158639.12	PAGE5	protein_coding	0.760716	3.16515	4.86114	0.651113	0.514974	NA
ENSG00000158669.11	GPAT4	protein_coding	3327.44	-0.0691022	0.183314	-0.37696	0.706203	0.999956
ENSG00000158683.8	PKD1L1	protein_coding	1.07368	2.19827	4.10876	0.53502	0.592636	NA
ENSG00000158691.14	ZSCAN12	protein_coding	375.534	-0.151987	0.301986	-0.503292	0.614759	0.999956
ENSG00000158710.14	TAGLN2	protein_coding	30159.3	0.0513843	0.180191	0.285166	0.775517	0.999956
ENSG00000158711.13	ELK4	protein_coding	851.836	-0.476039	0.296351	-1.60634	0.1082	0.999956
ENSG00000158714.11	SLAMF8	protein_coding	70.6376	-0.149382	0.545154	-0.274018	0.784071	0.999956
ENSG00000158715.6	SLC45A3	protein_coding	349.132	0.466146	0.311971	1.49419	0.135125	0.999956
ENSG00000158716.8	DUSP23	protein_coding	9.97994	0.365426	1.23759	0.295272	0.767786	0.999956
ENSG00000158717.10	RNF166	protein_coding	4022.09	0.0315185	0.186637	0.168876	0.865894	0.999956
ENSG00000158731.2	OR10J6P	unprocessed_pseudogene	0	NA	NA	NA	NA	NA
ENSG00000158747.14	NBL1	protein_coding	450.465	0.451934	0.254881	1.77312	0.0762091	0.999956
ENSG00000158748.4	HTR6	protein_coding	0.800772	-1.09153	4.69839	-0.232321	0.816289	NA
ENSG00000158764.7	ITLN2	protein_coding	0	NA	NA	NA	NA	NA
ENSG00000158769.18	F11R	protein_coding	1119.52	-0.710747	0.25506	-2.78658	0.00532672	0.260084
ENSG00000158773.14	USF1	protein_coding	2026.86	0.187867	0.194711	0.964851	0.334619	0.999956
ENSG00000158786.4	PLA2G2F	protein_coding	5.27691	1.75044	1.91731	0.912966	0.36126	0.999956
ENSG00000158792.16	SPATA2L	protein_coding	293.154	0.207958	0.311616	0.667353	0.504547	0.999956
ENSG00000158793.14	NIT1	protein_coding	514.166	0.0788034	0.243371	0.323799	0.74609	0.999956
ENSG00000158796.17	DEDD	protein_coding	1239.28	0.135226	0.205454	0.658182	0.510421	0.999956
ENSG00000158805.12	ZNF276	protein_coding	3796.6	0.210994	0.201036	1.04954	0.293931	0.999956
ENSG00000158806.14	NPM2	protein_coding	63.8656	-0.643411	0.530263	-1.21338	0.224985	0.999956
ENSG00000158813.18	EDA	protein_coding	1.50556	-4.11305	3.74606	-1.09797	0.272219	NA
ENSG00000158815.11	FGF17	protein_coding	16.9549	0.296532	0.987894	0.300166	0.764051	0.999956
ENSG00000158816.15	VWA5B1	protein_coding	0.147916	-0.853665	4.97191	-0.171698	0.863675	NA
ENSG00000158825.6	CDA	protein_coding	19.6725	2.13377	0.943376	2.26185	0.0237066	0.63165
ENSG00000158828.8	PINK1	protein_coding	1218.95	0.0864467	0.226778	0.381195	0.703058	0.999956
ENSG00000158850.15	B4GALT3	protein_coding	2260.31	-0.170849	0.201335	-0.848579	0.396116	0.999956
ENSG00000158856.18	DMTN	protein_coding	10.2763	2.25312	1.28731	1.75025	0.0800746	0.999956
ENSG00000158859.10	ADAMTS4	protein_coding	11.8936	2.09874	1.4122	1.48615	0.137239	0.999956
ENSG00000158863.22	FAM160B2	protein_coding	1361.9	0.143203	0.207771	0.689234	0.490676	0.999956
ENSG00000158864.12	NDUFS2	protein_coding	4127.5	-0.0288547	0.192233	-0.150103	0.880683	0.999956
ENSG00000158865.12	SLC5A11	protein_coding	1.31846	0.852763	3.19576	0.266842	0.789591	NA
ENSG00000158869.11	FCER1G	protein_coding	355.687	0.999998	0.349141	2.86416	0.00418114	0.218526
ENSG00000158874.11	APOA2	protein_coding	0.722816	-1.02902	4.88853	-0.210496	0.83328	NA
ENSG00000158882.15	TOMM40L	protein_coding	955.675	-0.139656	0.266275	-0.524478	0.599946	0.999956
ENSG00000158887.16	MPZ	protein_coding	244.328	0.0258262	0.322932	0.0799742	0.936258	0.999956
ENSG00000158901.11	WFDC8	protein_coding	0	NA	NA	NA	NA	NA
ENSG00000158941.16	CCAR2	protein_coding	12335.2	0.124285	0.190392	0.652784	0.513895	0.999956
ENSG00000158955.11	WNT9B	protein_coding	0	NA	NA	NA	NA	NA
ENSG00000158966.15	CACHD1	protein_coding	0.542392	2.6056	4.88801	0.53306	0.593992	NA
ENSG00000158985.13	CDC42SE2	protein_coding	2392.56	-0.151226	0.18988	-0.796431	0.425782	0.999956
ENSG00000158987.20	RAPGEF6	protein_coding	911.758	0.10707	0.321146	0.333401	0.738832	0.999956
ENSG00000159023.21	EPB41	protein_coding	4737.15	0.0927028	0.182995	0.506586	0.612445	0.999956
ENSG00000159055.4	MIS18A	protein_coding	1565.34	-0.188641	0.198709	-0.949328	0.342454	0.999956
ENSG00000159063.13	ALG8	protein_coding	1745.9	-0.0703159	0.197186	-0.356596	0.721394	0.999956
ENSG00000159069.14	FBXW5	protein_coding	8999.8	0.158361	0.229561	0.689844	0.490292	0.999956
ENSG00000159079.19	CFAP298	protein_coding	4067.98	-0.0960781	0.189118	-0.508032	0.611431	0.999956
ENSG00000159082.17	SYNJ1	protein_coding	264.283	-0.0816008	0.327517	-0.24915	0.803245	0.999956
ENSG00000159086.15	PAXBP1	protein_coding	2365.45	-0.297042	0.252743	-1.17527	0.239886	0.999956
ENSG00000159110.19	IFNAR2	protein_coding	472.699	0.0448666	0.27579	0.162684	0.870767	0.999956
ENSG00000159111.13	MRPL10	protein_coding	2404.18	0.045049	0.19293	0.233499	0.815374	0.999956
ENSG00000159128.14	IFNGR2	protein_coding	1106.3	0.257253	0.214112	1.20149	0.229563	0.999956
ENSG00000159131.17	GART	protein_coding	5248.9	-0.117412	0.177639	-0.660955	0.508641	0.999956
ENSG00000159140.20	SON	protein_coding	10383.2	-0.261107	0.173273	-1.50691	0.131833	0.999956
ENSG00000159147.18	DONSON	protein_coding	756.478	-0.0771224	0.251499	-0.306651	0.759109	0.999956
ENSG00000159164.10	SV2A	protein_coding	293.734	-0.617556	0.308711	-2.00044	0.0454533	0.831097
ENSG00000159166.14	LAD1	protein_coding	0	NA	NA	NA	NA	NA
ENSG00000159167.12	STC1	protein_coding	1.39955	1.57493	3.33863	0.471731	0.637119	NA
ENSG00000159173.19	TNNI1	protein_coding	0.115881	0.736107	4.95779	0.148475	0.881968	NA
ENSG00000159176.14	CSRP1	protein_coding	147.806	0.787238	0.36843	2.13673	0.0326196	0.741253
ENSG00000159182.5	PRAC1	protein_coding	0	NA	NA	NA	NA	NA
ENSG00000159184.7	HOXB13	protein_coding	0.196382	-1.18836	4.98475	-0.238399	0.811572	NA
ENSG00000159186.4	AC007383.1	processed_pseudogene	0	NA	NA	NA	NA	NA
ENSG00000159189.12	C1QC	protein_coding	3.74334	0.725151	2.00607	0.361478	0.717742	NA
ENSG00000159197.3	KCNE2	protein_coding	9.26934	-0.219081	1.36367	-0.160655	0.872365	0.999956
ENSG00000159199.14	ATP5MC1	protein_coding	4287.47	-0.140745	0.25771	-0.546137	0.584972	0.999956
ENSG00000159200.18	RCAN1	protein_coding	500.024	-0.321462	0.244368	-1.31548	0.188349	0.999956
ENSG00000159202.18	UBE2Z	protein_coding	3417.63	0.0818928	0.186451	0.439218	0.660503	0.999956
ENSG00000159208.16	CIART	protein_coding	19.0106	1.18797	0.984691	1.20644	0.227648	0.999956
ENSG00000159210.9	SNF8	protein_coding	3860.64	0.0721846	0.214974	0.335783	0.737035	0.999956
ENSG00000159212.12	CLIC6	protein_coding	0	NA	NA	NA	NA	NA
ENSG00000159214.13	CCDC24	protein_coding	96.3669	0.0966418	0.435333	0.221995	0.824317	0.999956
ENSG00000159216.18	RUNX1	protein_coding	5322.19	0.12657	0.180483	0.701286	0.483124	0.999956
ENSG00000159217.10	IGF2BP1	protein_coding	7889.07	-0.002808	0.178038	-0.0157719	0.987416	0.999956
ENSG00000159224.4	GIP	protein_coding	0	NA	NA	NA	NA	NA
ENSG00000159228.13	CBR1	protein_coding	1272.93	0.0516607	0.232963	0.221755	0.824505	0.999956
ENSG00000159231.6	CBR3	protein_coding	276.076	1.43814	0.310733	4.62823	3.68799e-06	0.000824422
ENSG00000159239.13	AC005041.1	protein_coding	1.01713	3.56397	4.18568	0.851468	0.39451	NA
ENSG00000159247.13	TUBBP5	transcribed_unprocessed_pseudogene	0.810775	-2.81249	4.57027	-0.615388	0.538299	NA
ENSG00000159248.5	GJD2	protein_coding	1.17964	-0.0427127	3.92957	-0.0108695	0.991328	NA
ENSG00000159251.7	ACTC1	protein_coding	0.506907	2.77948	4.94251	0.562361	0.57387	NA
ENSG00000159256.13	MORC3	protein_coding	701.769	-0.155042	0.279165	-0.555378	0.578636	0.999956
ENSG00000159259.8	CHAF1B	protein_coding	1623.51	0.0511383	0.201742	0.253484	0.799894	0.999956
ENSG00000159261.12	CLDN14	protein_coding	0	NA	NA	NA	NA	NA
ENSG00000159263.15	SIM2	protein_coding	5.28476	0.232722	1.7136	0.135808	0.891973	0.999956
ENSG00000159267.14	HLCS	protein_coding	715.637	-0.333722	0.234335	-1.42412	0.154411	0.999956
ENSG00000159289.6	GOLGA6A	protein_coding	0	NA	NA	NA	NA	NA
ENSG00000159307.19	SCUBE1	protein_coding	0.831078	1.20038	4.09636	0.293036	0.769495	NA
ENSG00000159314.11	ARHGAP27	protein_coding	179.479	0.155107	0.361601	0.428945	0.667963	0.999956
ENSG00000159322.17	ADPGK	protein_coding	4841.3	-0.00480065	0.179468	-0.0267494	0.97866	0.999956
ENSG00000159335.16	PTMS	protein_coding	1226.53	0.496013	0.214364	2.31389	0.0206739	0.596552
ENSG00000159337.6	PLA2G4D	protein_coding	1.07539	0.297828	4.07863	0.0730217	0.941789	NA
ENSG00000159339.13	PADI4	protein_coding	30.8517	0.218085	0.735385	0.296558	0.766804	0.999956
ENSG00000159346.13	ADIPOR1	protein_coding	3369.8	0.0751555	0.18886	0.397942	0.690673	0.999956
ENSG00000159348.13	CYB5R1	protein_coding	496.826	0.0599818	0.251008	0.238963	0.811134	0.999956
ENSG00000159352.15	PSMD4	protein_coding	8758.5	0.0205909	0.216985	0.0948955	0.924398	0.999956
ENSG00000159363.18	ATP13A2	protein_coding	1016.81	-0.126655	0.214602	-0.590186	0.555066	0.999956
ENSG00000159374.17	M1AP	protein_coding	24.3559	-0.663846	0.882334	-0.752375	0.451825	0.999956
ENSG00000159377.11	PSMB4	protein_coding	9628.67	0.0862844	0.205419	0.420041	0.674456	0.999956
ENSG00000159387.7	IRX6	protein_coding	2.90892	-0.190972	2.20966	-0.0864261	0.931128	NA
ENSG00000159388.6	BTG2	protein_coding	44.388	0.122585	0.616441	0.19886	0.842372	0.999956
ENSG00000159398.15	CES5A	protein_coding	0.303134	-1.79456	4.97893	-0.36043	0.718525	NA
ENSG00000159399.9	HK2	protein_coding	12926.1	0.071729	0.231773	0.309479	0.756957	0.999956
ENSG00000159403.18	C1R	protein_coding	8.45572	0.836761	1.47618	0.566844	0.57082	0.999956
ENSG00000159409.14	CELF3	protein_coding	3.78584	1.35416	1.97201	0.686692	0.492277	NA
ENSG00000159423.17	ALDH4A1	protein_coding	1460.72	0.0543945	0.206864	0.262949	0.79259	0.999956
ENSG00000159433.12	STARD9	protein_coding	524.112	0.234644	0.350915	0.668662	0.503711	0.999956
ENSG00000159445.13	THEM4	protein_coding	1569.43	-0.21256	0.199697	-1.06441	0.287144	0.999956
ENSG00000159450.12	TCHH	protein_coding	48.6838	0.735892	0.606453	1.21344	0.224963	0.999956
ENSG00000159455.8	LCE2B	protein_coding	0	NA	NA	NA	NA	NA
ENSG00000159459.12	UBR1	protein_coding	748.853	0.449383	0.235569	1.90765	0.0564366	0.91612
ENSG00000159461.15	AMFR	protein_coding	1892.83	0.0628469	0.209375	0.300165	0.764052	0.999956
ENSG00000159479.17	MED8	protein_coding	1498.83	-0.0968728	0.220185	-0.439962	0.659965	0.999956
ENSG00000159495.7	TGM7	protein_coding	0	NA	NA	NA	NA	NA
ENSG00000159496.14	RGL4	protein_coding	27.42	-2.9528	0.876964	-3.36707	0.000759715	0.0668045
ENSG00000159516.9	SPRR2G	protein_coding	0	NA	NA	NA	NA	NA
ENSG00000159527.3	PGLYRP3	protein_coding	0	NA	NA	NA	NA	NA
ENSG00000159556.10	ISL2	protein_coding	625.456	0.175953	0.232763	0.75593	0.449691	0.999956
ENSG00000159579.14	RSPRY1	protein_coding	945.289	-0.0357971	0.218687	-0.163691	0.869974	0.999956
ENSG00000159588.15	CCDC17	protein_coding	156.541	0.166138	0.362415	0.45842	0.646651	0.999956
ENSG00000159592.11	GPBP1L1	protein_coding	3934.2	0.111482	0.183453	0.607685	0.543396	0.999956
ENSG00000159593.15	NAE1	protein_coding	3889.64	-0.361886	0.193028	-1.87479	0.0608222	0.943325
ENSG00000159596.7	TMEM69	protein_coding	1175.2	-0.0106961	0.208114	-0.0513956	0.95901	0.999956
ENSG00000159618.16	ADGRG5	protein_coding	489.215	0.558101	0.249045	2.24096	0.0250284	0.650933
ENSG00000159625.14	DRC7	protein_coding	36.4474	-0.610605	0.746346	-0.818126	0.413285	0.999956
ENSG00000159640.16	ACE	protein_coding	96.2134	1.45308	0.451449	3.2187	0.00128774	0.0963417
ENSG00000159648.11	TEPP	protein_coding	0	NA	NA	NA	NA	NA
ENSG00000159650.9	UROC1	protein_coding	484.542	-0.357899	0.262899	-1.36135	0.173402	0.999956
ENSG00000159658.11	EFCAB14	protein_coding	1679.37	-0.282151	0.199771	-1.41237	0.157841	0.999956
ENSG00000159674.12	SPON2	protein_coding	331.373	0.427973	0.418336	1.02304	0.30629	0.999956
ENSG00000159685.10	CHCHD6	protein_coding	852.535	-0.0840563	0.22814	-0.368441	0.712544	0.999956
ENSG00000159692.15	CTBP1	protein_coding	17624	0.150279	0.210581	0.713639	0.47545	0.999956
ENSG00000159708.18	LRRC36	protein_coding	0.458432	2.6036	4.94977	0.526004	0.598885	NA
ENSG00000159712.10	ANKRD18CP	unprocessed_pseudogene	2.46577	1.40938	2.42632	0.580871	0.561327	NA
ENSG00000159713.11	TPPP3	protein_coding	0.299801	-1.56615	4.9631	-0.315559	0.752337	NA
ENSG00000159714.11	ZDHHC1	protein_coding	0.820874	1.10486	4.65742	0.237225	0.812482	NA
ENSG00000159720.12	ATP6V0D1	protein_coding	5167.14	-0.00962877	0.228648	-0.0421117	0.96641	0.999956
ENSG00000159723.4	AGRP	protein_coding	0.731276	1.2471	4.44979	0.280261	0.779277	NA
ENSG00000159733.13	ZFYVE28	protein_coding	1119.51	0.216415	0.236093	0.916652	0.359325	0.999956
ENSG00000159753.14	CARMIL2	protein_coding	2137.62	0.45252	0.214956	2.10517	0.0352763	0.756217
ENSG00000159761.15	C16orf86	protein_coding	80.8407	-0.3763	0.470996	-0.798945	0.424322	0.999956
ENSG00000159763.4	PIP	protein_coding	0	NA	NA	NA	NA	NA
ENSG00000159784.17	FAM131B	protein_coding	45.5004	0.437705	0.655291	0.667955	0.504162	0.999956
ENSG00000159788.19	RGS12	protein_coding	2282.83	0.374644	0.211623	1.77034	0.076671	0.999956
ENSG00000159792.10	PSKH1	protein_coding	775.98	-0.00488192	0.225773	-0.0216231	0.982749	0.999956
ENSG00000159840.16	ZYX	protein_coding	7667.28	0.0888956	0.185405	0.479467	0.631606	0.999956
ENSG00000159842.15	ABR	protein_coding	870.721	-0.216429	0.27167	-0.796663	0.425647	0.999956
ENSG00000159860.7	TCAF2P1	transcribed_unprocessed_pseudogene	0	NA	NA	NA	NA	NA
ENSG00000159871.15	LYPD5	protein_coding	0.737206	0.653711	4.85296	0.134703	0.892846	NA
ENSG00000159873.10	CCDC117	protein_coding	1459.38	-0.224574	0.200663	-1.11916	0.263073	0.999956
ENSG00000159882.13	ZNF230	protein_coding	77.0251	0.0374409	0.481163	0.0778133	0.937977	0.999956
ENSG00000159884.12	CCDC107	protein_coding	301.398	-0.000122031	0.301696	-0.000404483	0.999677	0.999997
ENSG00000159885.14	ZNF222	protein_coding	42.9891	-1.08941	0.63296	-1.72113	0.0852273	0.999956
ENSG00000159899.14	NPR2	protein_coding	126.099	0.457236	0.412675	1.10798	0.26787	0.999956
ENSG00000159904.11	ZNF890P	transcribed_unprocessed_pseudogene	10.5784	-1.08875	1.22111	-0.891607	0.372603	0.999956
ENSG00000159905.14	ZNF221	protein_coding	16.5626	-0.75952	1.09748	-0.69206	0.488899	0.999956
ENSG00000159915.12	ZNF233	protein_coding	4.98711	-2.08243	1.80215	-1.15553	0.247874	0.999956
ENSG00000159917.17	ZNF235	protein_coding	67.2066	-1.72113	0.569153	-3.02401	0.00249444	0.155831
ENSG00000159921.16	GNE	protein_coding	708.654	-0.0624288	0.228737	-0.272929	0.784908	0.999956
ENSG00000159958.6	TNFRSF13C	protein_coding	386.943	0.31088	0.273525	1.13657	0.255719	0.999956
ENSG00000159961.2	OR3A3	protein_coding	1.29355	4.15807	4.20593	0.988621	0.322848	NA
ENSG00000160007.18	ARHGAP35	protein_coding	11563.3	-0.0571173	0.176243	-0.324082	0.745876	0.999956
ENSG00000160013.9	PTGIR	protein_coding	4.43147	-0.399165	2.04015	-0.195655	0.84488	0.999956
ENSG00000160014.17	CALM3	protein_coding	58108.4	0.0156438	0.181231	0.08632	0.931212	0.999956
ENSG00000160049.12	DFFA	protein_coding	2294.23	-0.334914	0.190849	-1.75486	0.0792825	0.999956
ENSG00000160050.14	CCDC28B	protein_coding	92.7578	0.223517	0.441993	0.505703	0.613065	0.999956
ENSG00000160051.11	IQCC	protein_coding	343.105	0.16248	0.27823	0.583977	0.559236	0.999956
ENSG00000160055.19	TMEM234	protein_coding	274.389	-0.0382959	0.295857	-0.129441	0.897009	0.999956
ENSG00000160058.18	BSDC1	protein_coding	1496.08	0.0184412	0.200568	0.0919449	0.926742	0.999956
ENSG00000160062.15	ZBTB8A	protein_coding	57.8699	0.763615	0.596802	1.27951	0.200717	0.999956
ENSG00000160072.19	ATAD3B	protein_coding	5493.07	-0.0858534	0.184423	-0.465525	0.641555	0.999956
ENSG00000160075.12	SSU72	protein_coding	8735.06	-0.0419455	0.187179	-0.224093	0.822685	0.999956
ENSG00000160087.20	UBE2J2	protein_coding	2990.57	0.0920245	0.19411	0.474085	0.635439	0.999956
ENSG00000160094.15	ZNF362	protein_coding	620.918	0.168504	0.2334	0.721957	0.470321	0.999956
ENSG00000160097.18	FNDC5	protein_coding	11.7329	-0.258286	1.18111	-0.21868	0.826899	0.999956
ENSG00000160111.13	CPAMD8	protein_coding	221.066	0.675276	0.340877	1.981	0.0475917	0.846613
ENSG00000160113.5	NR2F6	protein_coding	1044.26	-0.121017	0.23516	-0.514616	0.606822	0.999956
ENSG00000160117.15	ANKLE1	protein_coding	4745.65	0.0833723	0.180512	0.461865	0.644178	0.999956
ENSG00000160124.9	CCDC58	protein_coding	1091.25	-0.362502	0.20981	-1.72776	0.0840307	0.999956
ENSG00000160131.13	VMA21	protein_coding	2272.23	-0.320567	0.190734	-1.6807	0.0928218	0.999956
ENSG00000160145.15	KALRN	protein_coding	2.48524	-0.136949	2.76488	-0.0495317	0.960496	NA
ENSG00000160161.9	CILP2	protein_coding	533.924	-0.898315	0.923258	-0.972983	0.330562	0.999956
ENSG00000160172.10	FAM86C2P	transcribed_unprocessed_pseudogene	208.724	0.278269	0.347898	0.799858	0.423793	0.999956
ENSG00000160179.18	ABCG1	protein_coding	5.04839	-1.0678	1.94198	-0.549852	0.582421	0.999956
ENSG00000160180.15	TFF3	protein_coding	0	NA	NA	NA	NA	NA
ENSG00000160181.9	TFF2	protein_coding	0	NA	NA	NA	NA	NA
ENSG00000160182.3	TFF1	protein_coding	0	NA	NA	NA	NA	NA
ENSG00000160183.16	TMPRSS3	protein_coding	0.587599	-2.40561	4.86295	-0.494682	0.620825	NA
ENSG00000160185.15	UBASH3A	protein_coding	0.560777	-2.2715	4.86585	-0.466825	0.640625	NA
ENSG00000160188.10	RSPH1	protein_coding	10.7277	0.778929	1.22263	0.637094	0.524064	0.999956
ENSG00000160190.14	SLC37A1	protein_coding	230.027	-0.230933	0.320328	-0.720925	0.470955	0.999956
ENSG00000160191.18	PDE9A	protein_coding	1536.64	0.347283	0.201104	1.72688	0.0841886	0.999956
ENSG00000160193.11	WDR4	protein_coding	1551.12	-0.171853	0.210702	-0.815621	0.414717	0.999956
ENSG00000160194.18	NDUFV3	protein_coding	2244.22	-0.00290358	0.19428	-0.0149453	0.988076	0.999956
ENSG00000160199.14	PKNOX1	protein_coding	688.474	-0.237902	0.315844	-0.753227	0.451314	0.999956
ENSG00000160200.17	CBS	protein_coding	1.30954	1.2541	3.88601	0.322721	0.746906	NA
ENSG00000160201.11	U2AF1	protein_coding	147.272	0.354651	0.384912	0.921381	0.356851	0.999956
ENSG00000160202.7	CRYAA	protein_coding	0	NA	NA	NA	NA	NA
ENSG00000160207.9	HSF2BP	protein_coding	26.5713	-0.818954	0.826754	-0.990565	0.321898	0.999956
ENSG00000160208.13	RRP1B	protein_coding	6168.71	-0.00098264	0.177554	-0.0055343	0.995584	0.999956
ENSG00000160209.19	PDXK	protein_coding	7501.61	-0.110509	0.203378	-0.543368	0.586876	0.999956
ENSG00000160211.18	G6PD	protein_coding	5793.02	0.147588	0.225974	0.653121	0.513679	0.999956
ENSG00000160213.7	CSTB	protein_coding	3705.49	0.135145	0.205291	0.658312	0.510338	0.999956
ENSG00000160214.12	RRP1	protein_coding	6057.68	-0.037801	0.187151	-0.201982	0.839931	0.999956
ENSG00000160216.19	AGPAT3	protein_coding	4506.73	-0.109657	0.185561	-0.590948	0.554555	0.999956
ENSG00000160218.13	TRAPPC10	protein_coding	1291.85	-0.257813	0.201831	-1.27737	0.201471	0.999956
ENSG00000160219.12	GAB3	protein_coding	614.125	0.260921	0.264819	0.985278	0.324488	0.999956
ENSG00000160221.18	GATD3A	protein_coding	2.83135	-2.06868	2.45171	-0.843774	0.398796	NA
ENSG00000160223.17	ICOSLG	protein_coding	75.4567	-0.169866	0.50545	-0.33607	0.736818	0.999956
ENSG00000160224.17	AIRE	protein_coding	1.69203	3.03614	3.52885	0.860376	0.389582	NA
ENSG00000160226.16	CFAP410	protein_coding	2594.46	0.220974	0.220301	1.00305	0.315835	0.999956
ENSG00000160229.12	ZNF66	protein_coding	20.0242	-0.427088	0.89964	-0.474733	0.634978	0.999956
ENSG00000160233.8	LRRC3	protein_coding	37.6573	-0.35071	0.677212	-0.517872	0.604547	0.999956
ENSG00000160255.18	ITGB2	protein_coding	8719.66	0.222728	0.174985	1.27284	0.203074	0.999956
ENSG00000160256.13	FAM207A	protein_coding	1269.77	-0.0711537	0.226812	-0.313712	0.75374	0.999956
ENSG00000160271.16	RALGDS	protein_coding	2659	0.254509	0.188322	1.35146	0.176548	0.999956
ENSG00000160282.14	FTCD	protein_coding	0.481432	2.3292	4.89113	0.476209	0.633925	NA
ENSG00000160284.15	SPATC1L	protein_coding	21.599	1.20763	0.882775	1.36799	0.171315	0.999956
ENSG00000160285.15	LSS	protein_coding	1187.63	-0.0461335	0.241936	-0.190685	0.848773	0.999956
ENSG00000160293.17	VAV2	protein_coding	416.075	0.454226	0.260421	1.7442	0.0811249	0.999956
ENSG00000160294.11	MCM3AP	protein_coding	7146.98	0.119313	0.181667	0.656764	0.511332	0.999956
ENSG00000160298.17	C21orf58	protein_coding	1115.97	0.312434	0.230605	1.35485	0.175466	0.999956
ENSG00000160299.17	PCNT	protein_coding	4288.2	0.284087	0.184761	1.53759	0.124148	0.999956
ENSG00000160305.18	DIP2A	protein_coding	3174.34	0.0584629	0.203435	0.287379	0.773822	0.999956
ENSG00000160307.10	S100B	protein_coding	584.029	0.087601	0.253948	0.344957	0.730127	0.999956
ENSG00000160310.18	PRMT2	protein_coding	3567.04	0.140597	0.188659	0.745241	0.456126	0.999956
ENSG00000160318.6	CLDND2	protein_coding	27.4557	-0.508171	0.796492	-0.638011	0.523466	0.999956
ENSG00000160321.15	ZNF208	protein_coding	0	NA	NA	NA	NA	NA
ENSG00000160323.18	ADAMTS13	protein_coding	65.3254	1.19521	0.538534	2.21938	0.026461	0.668567
ENSG00000160325.14	CACFD1	protein_coding	14.1344	0.443886	1.05397	0.421156	0.673641	0.999956
ENSG00000160326.14	SLC2A6	protein_coding	98.3677	0.876932	0.437609	2.00392	0.045079	0.831097
ENSG00000160336.15	ZNF761	protein_coding	683.407	-0.289075	0.238488	-1.21212	0.225468	0.999956
ENSG00000160339.16	FCN2	protein_coding	0	NA	NA	NA	NA	NA
ENSG00000160345.13	C9orf116	protein_coding	22.8651	0.265432	0.838536	0.316542	0.751591	0.999956
ENSG00000160349.9	LCN1	protein_coding	0	NA	NA	NA	NA	NA
ENSG00000160352.15	ZNF714	protein_coding	475.298	0.0648763	0.296699	0.21866	0.826915	0.999956
ENSG00000160360.13	GPSM1	protein_coding	321.055	0.385194	0.299192	1.28745	0.197937	0.999956
ENSG00000160392.13	C19orf47	protein_coding	662.342	-0.067333	0.230074	-0.292658	0.769783	0.999956
ENSG00000160396.8	HIPK4	protein_coding	1.08108	-1.48449	4.14312	-0.358302	0.720117	NA
ENSG00000160401.15	CFAP157	protein_coding	45.8489	-0.371228	0.603149	-0.615482	0.538236	0.999956
ENSG00000160404.18	TOR2A	protein_coding	1429.43	0.218092	0.210418	1.03647	0.299983	0.999956
ENSG00000160408.14	ST6GALNAC6	protein_coding	793.66	0.380064	0.229935	1.65292	0.0983476	0.999956
ENSG00000160410.15	SHKBP1	protein_coding	4093.28	0.707893	0.216413	3.27103	0.00107157	0.0864428
ENSG00000160439.16	RDH13	protein_coding	128.542	-0.164667	0.408377	-0.403223	0.686784	0.999956
ENSG00000160445.11	ZER1	protein_coding	1323.93	0.409996	0.213631	1.91918	0.0549614	0.906448
ENSG00000160446.19	ZDHHC12	protein_coding	2404.29	0.265046	0.25617	1.03465	0.300832	0.999956
ENSG00000160447.7	PKN3	protein_coding	769.354	0.151085	0.227638	0.663708	0.506877	0.999956
ENSG00000160460.16	SPTBN4	protein_coding	7.05305	2.12159	1.74169	1.21812	0.223178	0.999956
ENSG00000160469.16	BRSK1	protein_coding	10.6172	0.708806	1.21893	0.5815	0.560904	0.999956
ENSG00000160471.13	COX6B2	protein_coding	0.850392	2.86701	4.49195	0.638255	0.523307	NA
ENSG00000160472.5	TMEM190	protein_coding	0	NA	NA	NA	NA	NA
ENSG00000160505.15	NLRP4	protein_coding	0	NA	NA	NA	NA	NA
ENSG00000160539.6	PLPP7	protein_coding	2.09702	1.93829	2.82409	0.686342	0.492497	NA
ENSG00000160551.11	TAOK1	protein_coding	2129.07	-0.220519	0.258262	-0.853858	0.393184	0.999956
ENSG00000160563.14	MED27	protein_coding	729.935	-0.0895009	0.240635	-0.371937	0.70994	0.999956
ENSG00000160570.14	DEDD2	protein_coding	1527.24	0.0288237	0.209624	0.137502	0.890634	0.999956
ENSG00000160584.16	SIK3	protein_coding	2654.67	0.0662778	0.190513	0.347892	0.727922	0.999956
ENSG00000160588.10	MPZL3	protein_coding	55.6972	-0.121721	0.588054	-0.206989	0.836018	0.999956
ENSG00000160593.18	JAML	protein_coding	312.158	1.27314	0.30084	4.23196	2.31667e-05	0.00397996
ENSG00000160602.14	AC010761.1	protein_coding	329.459	0.27945	0.275294	1.0151	0.310058	0.999956
ENSG00000160606.11	TLCD1	protein_coding	162.082	0.0672242	0.377946	0.177867	0.858827	0.999956
ENSG00000160613.12	PCSK7	protein_coding	2945.95	0.324376	0.186315	1.74101	0.0816813	0.999956
ENSG00000160633.13	SAFB	protein_coding	11329.9	0.0244789	0.230065	0.1064	0.915265	0.999956
ENSG00000160654.10	CD3G	protein_coding	9.1953	-0.739891	1.33871	-0.552688	0.580477	0.999956
ENSG00000160678.11	S100A1	protein_coding	139.097	-0.46362	0.383311	-1.20951	0.226466	0.999956
ENSG00000160679.13	CHTOP	protein_coding	4466.94	0.0118302	0.212795	0.0555943	0.955665	0.999956
ENSG00000160683.4	CXCR5	protein_coding	27.489	-5.61474	1.33213	-4.21487	2.49919e-05	0.00414017
ENSG00000160685.13	ZBTB7B	protein_coding	1884.83	0.101764	0.196786	0.517131	0.605065	0.999956
ENSG00000160688.19	FLAD1	protein_coding	2177.99	0.112502	0.22149	0.507932	0.611501	0.999956
ENSG00000160691.18	SHC1	protein_coding	2085.98	-0.120334	0.189499	-0.635011	0.525421	0.999956
ENSG00000160695.14	VPS11	protein_coding	1279.42	0.104937	0.208317	0.503738	0.614446	0.999956
ENSG00000160703.16	NLRX1	protein_coding	1178.88	0.244156	0.207416	1.17713	0.239143	0.999956
ENSG00000160710.17	ADAR	protein_coding	13342.1	-0.0536294	0.175093	-0.306291	0.759383	0.999956
ENSG00000160712.13	IL6R	protein_coding	3400.61	-0.166963	0.212408	-0.786048	0.431839	0.999956
ENSG00000160714.10	UBE2Q1	protein_coding	3375.55	0.123183	0.199893	0.616243	0.537734	0.999956
ENSG00000160716.5	CHRNB2	protein_coding	7.12095	0.727907	1.46242	0.497743	0.618665	0.999956
ENSG00000160741.17	CRTC2	protein_coding	2124.66	0.0951734	0.19577	0.486149	0.626861	0.999956
ENSG00000160746.12	ANO10	protein_coding	113.037	-0.321257	0.406645	-0.790019	0.429517	0.999956
ENSG00000160752.14	FDPS	protein_coding	7530.25	-0.103985	0.176566	-0.588927	0.55591	0.999956
ENSG00000160753.16	RUSC1	protein_coding	1295.39	0.209158	0.218831	0.955799	0.339174	0.999956
ENSG00000160766.14	GBAP1	transcribed_unprocessed_pseudogene	196.173	0.124405	0.361024	0.344591	0.730402	0.999956
ENSG00000160767.21	FAM189B	protein_coding	349.347	-0.0503397	0.300506	-0.167516	0.866964	0.999956
ENSG00000160781.17	PAQR6	protein_coding	85.72	0.364431	0.461863	0.789046	0.430085	0.999956
ENSG00000160783.19	PMF1	protein_coding	2030	0.0598849	0.244454	0.244974	0.806476	0.999956
ENSG00000160785.13	SLC25A44	protein_coding	1097.95	-0.182341	0.217001	-0.840276	0.400754	0.999956
ENSG00000160789.20	LMNA	protein_coding	9104.46	0.98567	0.243647	4.04549	5.22138e-05	0.00750988
ENSG00000160791.13	CCR5	protein_coding	4.73027	0.388507	1.76454	0.220174	0.825735	0.999956
ENSG00000160796.17	NBEAL2	protein_coding	7357.56	0.335358	0.184019	1.82241	0.0683924	0.990596
ENSG00000160799.11	CCDC12	protein_coding	3643.1	0.139065	0.20028	0.69435	0.487463	0.999956
ENSG00000160801.14	PTH1R	protein_coding	0.72458	1.4208	4.92916	0.288244	0.77316	NA
ENSG00000160803.8	UBQLN4	protein_coding	3723.15	0.00474791	0.204547	0.0232118	0.981481	0.999956
ENSG00000160808.10	MYL3	protein_coding	3.83775	-0.0469943	1.95484	-0.02404	0.980821	NA
ENSG00000160813.7	PPP1R35	protein_coding	2631.03	0.12831	0.219122	0.585562	0.55817	0.999956
ENSG00000160818.16	GPATCH4	protein_coding	3537.92	-0.0825939	0.20769	-0.397679	0.690867	0.999956
ENSG00000160838.14	LRRC71	protein_coding	0.803295	3.8017	4.65923	0.815951	0.414528	NA
ENSG00000160856.21	FCRL3	protein_coding	0.514085	2.45032	4.88604	0.501493	0.616024	NA
ENSG00000160862.13	AZGP1	protein_coding	0.319577	1.6423	4.93013	0.333115	0.739048	NA
ENSG00000160867.15	FGFR4	protein_coding	274.713	0.489857	0.313459	1.56275	0.118113	0.999956
ENSG00000160868.15	CYP3A4	protein_coding	0.542482	2.71187	4.89439	0.554077	0.579526	NA
ENSG00000160870.14	CYP3A7	protein_coding	1.13642	-1.91607	4.05537	-0.472477	0.636587	NA
ENSG00000160877.6	NACC1	protein_coding	5575.65	-0.0282112	0.190756	-0.147891	0.882429	0.999956
ENSG00000160882.11	CYP11B1	protein_coding	0.285345	-1.47969	4.96742	-0.297878	0.765796	NA
ENSG00000160883.11	HK3	protein_coding	14.8099	1.26886	1.03878	1.22149	0.221901	0.999956
ENSG00000160886.13	LY6K	protein_coding	0.80329	3.26315	4.69029	0.695725	0.486601	NA
ENSG00000160888.7	IER2	protein_coding	9221.82	0.0272807	0.182531	0.149458	0.881192	0.999956
ENSG00000160908.15	ZNF394	protein_coding	1847.65	0.104161	0.193495	0.538315	0.59036	0.999956
ENSG00000160917.15	CPSF4	protein_coding	4078.36	0.00384086	0.184871	0.0207759	0.983424	0.999956
ENSG00000160932.11	LY6E	protein_coding	1087.05	0.336932	0.247529	1.36118	0.173456	0.999956
ENSG00000160948.14	VPS28	protein_coding	882.354	0.292254	0.226086	1.29267	0.196126	0.999956
ENSG00000160949.17	TONSL	protein_coding	3659.82	0.0402818	0.195331	0.206223	0.836617	0.999956
ENSG00000160951.4	PTGER1	protein_coding	8.89691	-1.52925	1.36538	-1.12002	0.262705	0.999956
ENSG00000160953.16	PWWP3A	protein_coding	1598.62	-0.0411461	0.207647	-0.198154	0.842924	0.999956
ENSG00000160957.13	RECQL4	protein_coding	7037.26	0.228145	0.235081	0.970492	0.331801	0.999956
ENSG00000160959.8	LRRC14	protein_coding	1434.02	-0.0852236	0.202098	-0.421694	0.673249	0.999956
ENSG00000160961.12	ZNF333	protein_coding	1016.51	-0.0467334	0.233498	-0.200145	0.841368	0.999956
ENSG00000160963.14	COL26A1	protein_coding	0	NA	NA	NA	NA	NA
ENSG00000160972.9	PPP1R16A	protein_coding	2208.17	0.345519	0.225725	1.53071	0.125841	0.999956
ENSG00000160973.7	FOXH1	protein_coding	10.8387	-0.272413	1.23545	-0.220497	0.825484	0.999956
ENSG00000160991.16	ORAI2	protein_coding	3182.48	-0.0804057	0.194911	-0.412526	0.679954	0.999956
ENSG00000160993.4	ALKBH4	protein_coding	1439.57	0.189284	0.220973	0.856595	0.391669	0.999956
ENSG00000160994.4	CCDC105	protein_coding	0	NA	NA	NA	NA	NA
ENSG00000160999.10	SH2B2	protein_coding	889.431	0.070651	0.239183	0.295386	0.767699	0.999956
ENSG00000161010.15	MRNIP	protein_coding	111.775	-0.149155	0.43774	-0.340738	0.733301	0.999956
ENSG00000161011.20	SQSTM1	protein_coding	1266.26	0.138803	0.220012	0.630889	0.528113	0.999956
ENSG00000161013.17	MGAT4B	protein_coding	3667.4	-0.0358999	0.194422	-0.184649	0.853504	0.999956
ENSG00000161016.17	RPL8	protein_coding	98300.5	0.147393	0.190129	0.775228	0.438205	0.999956
ENSG00000161021.13	MAML1	protein_coding	74.2609	-0.292686	0.508015	-0.576136	0.564523	0.999956
ENSG00000161031.13	PGLYRP2	protein_coding	1.44316	-1.16854	3.29413	-0.354735	0.722788	NA
ENSG00000161036.13	LRWD1	protein_coding	3532.98	-0.0125192	0.240226	-0.0521143	0.958438	0.999956
ENSG00000161040.16	FBXL13	protein_coding	104.75	0.2647	0.442763	0.597835	0.54995	0.999956
ENSG00000161048.11	NAPEPLD	protein_coding	19.005	-0.200858	0.909386	-0.220872	0.825192	0.999956
ENSG00000161055.4	SCGB3A1	protein_coding	2.31715	1.36987	2.68623	0.509961	0.610079	NA
ENSG00000161057.12	PSMC2	protein_coding	7408.99	-0.304818	0.189983	-1.60445	0.108615	0.999956
ENSG00000161082.13	CELF5	protein_coding	2.97533	1.40291	2.32299	0.603924	0.545894	NA
ENSG00000161091.13	MFSD12	protein_coding	3973.45	0.202854	0.183899	1.10307	0.269997	0.999956
ENSG00000161103.11	AC008132.1	transcribed_processed_pseudogene	0	NA	NA	NA	NA	NA
ENSG00000161132.6	AC007663.1	unprocessed_pseudogene	6.57766	1.02792	1.57179	0.653979	0.513126	0.999956
ENSG00000161133.16	USP41	protein_coding	2.82422	-3.1399	2.6776	-1.17266	0.240934	NA
ENSG00000161149.12	TUBA3FP	lncRNA	20.215	0.492694	0.929619	0.529995	0.596115	0.999956
ENSG00000161179.13	YDJC	protein_coding	3722.14	0.0428079	0.262644	0.162988	0.870528	0.999956
ENSG00000161180.11	CCDC116	protein_coding	6.24181	0.579117	1.56124	0.370934	0.710686	0.999956
ENSG00000161202.20	DVL3	protein_coding	4333.43	0.221619	0.188415	1.17623	0.239504	0.999956
ENSG00000161203.13	AP2M1	protein_coding	9566.21	-0.137355	0.177896	-0.77211	0.440049	0.999956
ENSG00000161204.11	ABCF3	protein_coding	3303.22	0.0544468	0.196236	0.277456	0.78143	0.999956
ENSG00000161217.12	PCYT1A	protein_coding	1717.29	-0.119673	0.20954	-0.571124	0.567916	0.999956
ENSG00000161243.9	AC010605.1	protein_coding	22.0937	0.151237	0.999274	0.151347	0.879702	0.999956
ENSG00000161249.21	DMKN	protein_coding	0.580634	2.72793	4.8839	0.558555	0.576465	NA
ENSG00000161265.15	U2AF1L4	protein_coding	400.663	0.281786	0.27419	1.0277	0.30409	0.999956
ENSG00000161267.12	BDH1	protein_coding	785.315	-0.094862	0.232424	-0.408142	0.68317	0.999956
ENSG00000161270.19	NPHS1	protein_coding	1.12105	1.60365	3.76031	0.426467	0.669768	NA
ENSG00000161277.10	THAP8	protein_coding	159.996	0.0447323	0.398569	0.112232	0.910639	0.999956
ENSG00000161281.11	COX7A1	protein_coding	0.201534	-0.951292	4.99363	-0.190501	0.848917	NA
ENSG00000161298.18	ZNF382	protein_coding	138.368	-0.474013	0.459228	-1.03219	0.301981	0.999956
ENSG00000161328.11	LRRC56	protein_coding	139.8	0.0558049	0.406024	0.137442	0.890681	0.999956
ENSG00000161381.14	PLXDC1	protein_coding	9.65064	0.300686	1.44964	0.207422	0.83568	0.999956
ENSG00000161395.14	PGAP3	protein_coding	712.303	-0.155122	0.227517	-0.681805	0.495362	0.999956
ENSG00000161405.17	IKZF3	protein_coding	254.549	-0.195323	0.30388	-0.642763	0.520378	0.999956
ENSG00000161509.14	GRIN2C	protein_coding	14.6724	1.37421	1.05471	1.30293	0.1926	0.999956
ENSG00000161513.12	FDXR	protein_coding	583.043	0.244375	0.260619	0.93767	0.348414	0.999956
ENSG00000161526.15	SAP30BP	protein_coding	2244.43	0.0536044	0.189357	0.283087	0.77711	0.999956
ENSG00000161533.12	ACOX1	protein_coding	795.466	0.0562506	0.245642	0.228994	0.818874	0.999956
ENSG00000161542.16	PRPSAP1	protein_coding	1009.87	-0.252849	0.244693	-1.03333	0.301449	0.999956
ENSG00000161544.10	CYGB	protein_coding	8.00908	0.576161	1.40215	0.410913	0.681136	0.999956
ENSG00000161547.16	SRSF2	protein_coding	18819	-0.0858525	0.225876	-0.380087	0.703881	0.999956
ENSG00000161551.14	ZNF577	protein_coding	296.943	0.293744	0.310032	0.947465	0.343402	0.999956
ENSG00000161558.11	TMEM143	protein_coding	1405.81	0.23	0.209804	1.09626	0.272964	0.999956
ENSG00000161594.6	KLHL10	protein_coding	2.29384	1.10301	2.50707	0.439959	0.659967	NA
ENSG00000161609.10	CCDC155	protein_coding	1.4959	4.43985	3.5888	1.23714	0.216034	NA
ENSG00000161610.1	HCRT	protein_coding	0.239515	1.56913	4.99017	0.314444	0.753184	NA
ENSG00000161618.10	ALDH16A1	protein_coding	6651.99	0.261134	0.258867	1.00876	0.313091	0.999956
ENSG00000161634.11	DCD	protein_coding	0	NA	NA	NA	NA	NA
ENSG00000161638.11	ITGA5	protein_coding	7856.81	-0.32376	0.177038	-1.82876	0.0674351	0.985653
ENSG00000161640.15	SIGLEC11	protein_coding	0	NA	NA	NA	NA	NA
ENSG00000161642.17	ZNF385A	protein_coding	1079.42	0.431256	0.228242	1.88947	0.0588292	0.930535
ENSG00000161643.12	SIGLEC16	transcribed_unprocessed_pseudogene	5.41509	0.88484	1.65895	0.533373	0.593775	0.999956
ENSG00000161647.18	MPP3	protein_coding	3.17357	1.40608	2.4597	0.571649	0.56756	NA
ENSG00000161649.13	CD300LG	protein_coding	0	NA	NA	NA	NA	NA
ENSG00000161652.12	IZUMO2	protein_coding	0	NA	NA	NA	NA	NA
ENSG00000161653.10	NAGS	protein_coding	13.5633	2.50275	1.19552	2.09344	0.0363101	0.761675
ENSG00000161654.9	LSM12	protein_coding	293.102	-0.229551	0.309278	-0.742218	0.457955	0.999956
ENSG00000161664.6	ASB16	protein_coding	107.526	0.453467	0.482697	0.939446	0.347502	0.999956
ENSG00000161671.16	EMC10	protein_coding	843.053	0.216196	0.25013	0.864337	0.387403	0.999956
ENSG00000161677.11	JOSD2	protein_coding	458.824	0.259204	0.283075	0.91567	0.35984	0.999956
ENSG00000161681.15	SHANK1	protein_coding	709.085	-0.179005	0.241623	-0.740842	0.458789	0.999956
ENSG00000161682.14	FAM171A2	protein_coding	72.8317	0.639541	0.517907	1.23486	0.216884	0.999956
ENSG00000161692.18	DBF4B	protein_coding	2369.12	0.119044	0.187535	0.634782	0.525571	0.999956
ENSG00000161714.12	PLCD3	protein_coding	715.823	0.00884822	0.234575	0.0377203	0.969911	0.999956
ENSG00000161791.14	FMNL3	protein_coding	751.37	-0.351865	0.238551	-1.47501	0.140211	0.999956
ENSG00000161798.7	AQP5	protein_coding	89.6066	-0.256191	0.450586	-0.568571	0.569647	0.999956
ENSG00000161800.13	RACGAP1	protein_coding	4325.77	-0.102013	0.180338	-0.565677	0.571613	0.999956
ENSG00000161807.3	OR7G1	protein_coding	0	NA	NA	NA	NA	NA
ENSG00000161813.22	LARP4	protein_coding	2804.08	-0.374475	0.187324	-1.99908	0.0455997	0.831097
ENSG00000161835.11	GRASP	protein_coding	776.981	-0.0933512	0.246051	-0.379397	0.704393	0.999956
ENSG00000161847.14	RAVER1	protein_coding	49620.8	0.0544459	0.195945	0.277863	0.781118	0.999956
ENSG00000161849.3	KRT84	protein_coding	0.295018	1.73261	4.98035	0.347889	0.727924	NA
ENSG00000161850.2	KRT82	protein_coding	0	NA	NA	NA	NA	NA
ENSG00000161860.7	SYCE2	protein_coding	53.9656	0.597717	0.56164	1.06423	0.287222	0.999956
ENSG00000161888.11	SPC24	protein_coding	1499.29	0.126142	0.230409	0.547468	0.584057	0.999956
ENSG00000161896.12	IP6K3	protein_coding	0.383195	0.457091	4.95602	0.0922293	0.926516	NA
ENSG00000161904.12	LEMD2	protein_coding	2449.52	0.0507764	0.188621	0.269198	0.787777	0.999956
ENSG00000161905.12	ALOX15	protein_coding	21.7309	1.06599	0.865531	1.2316	0.218099	0.999956
ENSG00000161911.11	TREML1	protein_coding	0.719461	-0.604996	4.89157	-0.123681	0.901568	NA
ENSG00000161912.18	ADCY10P1	transcribed_unprocessed_pseudogene	33.4725	-0.12231	0.812264	-0.150579	0.880308	0.999956
ENSG00000161914.10	ZNF653	protein_coding	379.401	0.502067	0.271008	1.85259	0.0639413	0.961399
ENSG00000161920.10	MED11	protein_coding	299.933	0.05805	0.290604	0.199757	0.841671	0.999956
ENSG00000161921.15	CXCL16	protein_coding	30.734	-0.220682	0.7694	-0.286823	0.774248	0.999956
ENSG00000161929.15	SCIMP	protein_coding	4.68421	-1.5949	2.10888	-0.756279	0.449482	0.999956
ENSG00000161939.19	RNASEK-C17orf49	protein_coding	147.031	0.0252476	0.387467	0.0651608	0.948046	0.999956
ENSG00000161940.10	BCL6B	protein_coding	0.0733894	-0.0942049	4.94352	-0.0190562	0.984796	NA
ENSG00000161944.16	ASGR2	protein_coding	698.183	0.677143	0.235097	2.88027	0.00397335	0.211844
ENSG00000161955.16	TNFSF13	protein_coding	432.648	0.0520778	0.270646	0.19242	0.847413	0.999956
ENSG00000161956.13	SENP3	protein_coding	2865.24	0.0463265	0.215074	0.215398	0.829457	0.999956
ENSG00000161958.11	FGF11	protein_coding	6.7772	-1.32074	1.51866	-0.869675	0.384478	0.999956
ENSG00000161960.15	EIF4A1	protein_coding	34828.6	-0.107857	0.207473	-0.519859	0.603162	0.999956
ENSG00000161970.15	RPL26	protein_coding	11129.7	0.113541	0.198557	0.571831	0.567436	0.999956
ENSG00000161973.11	CCDC42	protein_coding	0	NA	NA	NA	NA	NA
ENSG00000161980.5	POLR3K	protein_coding	2004.33	-0.103148	0.242018	-0.4262	0.669962	0.999956
ENSG00000161981.10	SNRNP25	protein_coding	3542.78	-0.00453964	0.247983	-0.0183062	0.985395	0.999956
ENSG00000161992.6	PRR35	protein_coding	1.74421	0.659843	2.78751	0.236714	0.812879	NA
ENSG00000161996.19	WDR90	protein_coding	2899.42	0.377916	0.187452	2.01607	0.0437926	0.822969
ENSG00000161999.12	JMJD8	protein_coding	2985.98	-0.0946907	0.233752	-0.405091	0.685411	0.999956
ENSG00000162004.17	CCDC78	protein_coding	607.343	0.102904	0.240417	0.428022	0.668635	0.999956
ENSG00000162006.9	MSLNL	protein_coding	0.501168	2.45924	4.89288	0.502615	0.615235	NA
ENSG00000162009.8	SSTR5	protein_coding	0	NA	NA	NA	NA	NA
ENSG00000162032.16	SPSB3	protein_coding	1104.93	0.423178	0.221206	1.91304	0.0557424	0.911229
ENSG00000162039.15	MEIOB	protein_coding	1.55761	-0.849835	3.5373	-0.24025	0.810137	NA
ENSG00000162040.6	HS3ST6	protein_coding	0	NA	NA	NA	NA	NA
ENSG00000162062.15	TEDC2	protein_coding	2074.04	0.152576	0.241129	0.632754	0.526894	0.999956
ENSG00000162063.13	CCNF	protein_coding	4375.4	0.0480371	0.190405	0.252289	0.800817	0.999956
ENSG00000162065.14	TBC1D24	protein_coding	3795.37	-0.0254711	0.186838	-0.136327	0.891563	0.999956
ENSG00000162066.15	AMDHD2	protein_coding	1395.69	0.14314	0.24265	0.589902	0.555257	0.999956
ENSG00000162068.1	NTN3	protein_coding	32.0848	0.0622352	0.726037	0.0857191	0.93169	0.999956
ENSG00000162069.15	BICDL2	protein_coding	2.8211	-0.677509	2.2981	-0.294813	0.768137	NA
ENSG00000162073.13	PAQR4	protein_coding	2045.13	0.107689	0.211457	0.509271	0.610562	0.999956
ENSG00000162076.13	FLYWCH2	protein_coding	1385.82	0.0812375	0.227332	0.357352	0.720829	0.999956
ENSG00000162078.11	ZG16B	protein_coding	3.11264	-3.20667	2.55721	-1.25397	0.209851	NA
ENSG00000162086.15	ZNF75A	protein_coding	609.21	-0.169207	0.256098	-0.660709	0.508799	0.999956
ENSG00000162104.10	ADCY9	protein_coding	1149.6	0.0763388	0.204708	0.372915	0.709212	0.999956
ENSG00000162105.19	SHANK2	protein_coding	2.79705	0.088877	2.57983	0.0344508	0.972518	NA
ENSG00000162129.14	CLPB	protein_coding	2662.4	-0.146177	0.226531	-0.645285	0.518742	0.999956
ENSG00000162139.10	NEU3	protein_coding	1057.01	0.219247	0.233382	0.939433	0.347509	0.999956
ENSG00000162144.9	CYB561A3	protein_coding	1393.21	0.281111	0.220423	1.27532	0.202195	0.999956
ENSG00000162148.11	PPP1R32	protein_coding	28.695	0.623268	0.83001	0.750916	0.452703	0.999956
ENSG00000162174.12	ASRGL1	protein_coding	564.87	-0.000171847	0.26983	-0.000636873	0.999492	0.999997
ENSG00000162188.6	GNG3	protein_coding	32.6311	-0.612847	0.725322	-0.844931	0.398149	0.999956
ENSG00000162191.13	UBXN1	protein_coding	9319.56	0.12667	0.176337	0.718339	0.472548	0.999956
ENSG00000162194.12	LBHD1	protein_coding	657.094	-0.045339	0.268218	-0.169038	0.865767	0.999956
ENSG00000162222.14	TTC9C	protein_coding	1453.38	0.189044	0.197909	0.955208	0.339473	0.999956
ENSG00000162227.8	TAF6L	protein_coding	2468.74	0.156176	0.214607	0.727731	0.466778	0.999956
ENSG00000162231.14	NXF1	protein_coding	5209.32	0.0901006	0.206047	0.437282	0.661907	0.999956
ENSG00000162236.11	STX5	protein_coding	1719.03	0.27674	0.21042	1.31518	0.188449	0.999956
ENSG00000162241.12	SLC25A45	protein_coding	10.1541	1.22995	1.28074	0.960343	0.336883	0.999956
ENSG00000162244.11	RPL29	protein_coding	27695.3	0.181476	0.178271	1.01798	0.308688	0.999956
ENSG00000162267.12	ITIH3	protein_coding	2.75594	-1.10139	2.31364	-0.476041	0.634045	NA
ENSG00000162298.18	SYVN1	protein_coding	3646.61	0.163434	0.202613	0.806632	0.419879	0.999956
ENSG00000162300.13	ZFPL1	protein_coding	1782.18	0.0708569	0.23896	0.296522	0.766831	0.999956
ENSG00000162302.13	RPS6KA4	protein_coding	2542.9	0.11202	0.197831	0.566241	0.57123	0.999956
ENSG00000162337.12	LRP5	protein_coding	6099.99	0.173948	0.188809	0.921294	0.356897	0.999956
ENSG00000162341.18	TPCN2	protein_coding	2123.55	0.250206	0.189951	1.31721	0.187767	0.999956
ENSG00000162344.4	FGF19	protein_coding	0	NA	NA	NA	NA	NA
ENSG00000162365.12	CYP4A22	protein_coding	0	NA	NA	NA	NA	NA
ENSG00000162366.8	PDZK1IP1	protein_coding	0	NA	NA	NA	NA	NA
ENSG00000162367.11	TAL1	protein_coding	29.8657	1.9525	0.823357	2.37139	0.0177212	0.547999
ENSG00000162368.13	CMPK1	protein_coding	2680.44	-0.209766	0.185294	-1.13207	0.257604	0.999956
ENSG00000162373.13	BEND5	protein_coding	9.16858	1.8134	1.46612	1.23687	0.216135	0.999956
ENSG00000162374.17	ELAVL4	protein_coding	0	NA	NA	NA	NA	NA
ENSG00000162377.6	COA7	protein_coding	3532.64	-0.27852	0.197112	-1.413	0.157655	0.999956
ENSG00000162378.13	ZYG11B	protein_coding	503.893	-0.268571	0.276767	-0.970386	0.331854	0.999956
ENSG00000162383.12	SLC1A7	protein_coding	4.47107	2.15724	2.07395	1.04016	0.298265	0.999956
ENSG00000162384.14	CZIB	protein_coding	1838.44	-0.0217303	0.204332	-0.106348	0.915306	0.999956
ENSG00000162385.11	MAGOH	protein_coding	3067.44	-0.202378	0.221323	-0.9144	0.360507	0.999956
ENSG00000162390.17	ACOT11	protein_coding	207.282	-0.161199	0.326216	-0.494149	0.621201	0.999956
ENSG00000162391.12	FAM151A	protein_coding	0.830611	3.3343	4.85723	0.686461	0.492422	NA
ENSG00000162396.6	PARS2	protein_coding	485.721	-0.233765	0.24581	-0.950998	0.341605	0.999956
ENSG00000162398.11	LEXM	protein_coding	0	NA	NA	NA	NA	NA
ENSG00000162399.9	BSND	protein_coding	0.687862	-0.476575	4.89467	-0.0973659	0.922436	NA
ENSG00000162402.14	USP24	protein_coding	2915.4	-0.338337	0.210088	-1.61045	0.107299	0.999956
ENSG00000162407.9	PLPP3	protein_coding	0	NA	NA	NA	NA	NA
ENSG00000162408.11	NOL9	protein_coding	1674.45	-0.106424	0.197972	-0.537574	0.590871	0.999956
ENSG00000162409.11	PRKAA2	protein_coding	0.535805	2.6339	4.89227	0.53838	0.590315	NA
ENSG00000162413.16	KLHL21	protein_coding	2937.3	-0.00250596	0.184707	-0.0135672	0.989175	0.999956
ENSG00000162415.7	ZSWIM5	protein_coding	8.67575	0.575458	1.35708	0.424041	0.671536	0.999956
ENSG00000162419.12	GMEB1	protein_coding	607.486	-0.413946	0.259476	-1.59532	0.110642	0.999956
ENSG00000162426.14	SLC45A1	protein_coding	1.05824	0.260713	4.17651	0.0624237	0.950225	NA
ENSG00000162430.17	SELENON	protein_coding	1913.4	-0.0199824	0.192632	-0.103733	0.917381	0.999956
ENSG00000162433.15	AK4	protein_coding	205.166	0.139181	1.00373	0.138665	0.889715	0.999956
ENSG00000162434.12	JAK1	protein_coding	2070.38	0.0102107	0.189895	0.0537703	0.957118	0.999956
ENSG00000162437.14	RAVER2	protein_coding	391.871	-0.201849	0.273333	-0.738475	0.460226	0.999956
ENSG00000162438.11	CTRC	protein_coding	7.05587	1.03239	1.58025	0.653311	0.513556	0.999956
ENSG00000162441.12	LZIC	protein_coding	1273.94	-0.0723158	0.206012	-0.351027	0.725568	0.999956
ENSG00000162444.12	RBP7	protein_coding	1.0455	3.65711	4.58125	0.798278	0.424709	NA
ENSG00000162456.9	KNCN	protein_coding	0	NA	NA	NA	NA	NA
ENSG00000162458.13	FBLIM1	protein_coding	0.602885	-0.9811	4.86576	-0.201634	0.840203	NA
ENSG00000162460.7	TMEM82	protein_coding	0	NA	NA	NA	NA	NA
ENSG00000162461.8	SLC25A34	protein_coding	55.2394	0.1876	0.621263	0.301966	0.762678	0.999956
ENSG00000162482.5	AKR7A3	protein_coding	29.147	0.421923	0.748987	0.563325	0.573214	0.999956
ENSG00000162490.7	DRAXIN	protein_coding	11.5552	0.654191	1.19554	0.547192	0.584247	0.999956
ENSG00000162493.16	PDPN	protein_coding	0	NA	NA	NA	NA	NA
ENSG00000162494.6	LRRC38	protein_coding	0	NA	NA	NA	NA	NA
ENSG00000162496.9	DHRS3	protein_coding	89.4927	0.80708	0.516424	1.56282	0.118094	0.999956
ENSG00000162510.6	MATN1	protein_coding	2.34465	-0.416884	2.56236	-0.162696	0.870758	NA
ENSG00000162511.8	LAPTM5	protein_coding	8196.49	0.010695	0.235281	0.0454561	0.963744	0.999956
ENSG00000162512.16	SDC3	protein_coding	1.10644	-0.459513	3.708	-0.123925	0.901375	NA
ENSG00000162517.13	PEF1	protein_coding	1672.94	-0.0130175	0.226312	-0.0575201	0.954131	0.999956
ENSG00000162520.14	SYNC	protein_coding	0	NA	NA	NA	NA	NA
ENSG00000162521.19	RBBP4	protein_coding	8669.2	-0.184197	0.181604	-1.01428	0.31045	0.999956
ENSG00000162522.11	KIAA1522	protein_coding	23.751	-0.152613	0.839638	-0.18176	0.855771	0.999956
ENSG00000162526.7	TSSK3	protein_coding	42.5363	-0.391401	0.670206	-0.584	0.55922	0.999956
ENSG00000162542.13	TMCO4	protein_coding	335.526	0.108022	0.287897	0.37521	0.707504	0.999956
ENSG00000162543.6	UBXN10	protein_coding	13.992	1.84244	1.10049	1.6742	0.0940917	0.999956
ENSG00000162545.6	CAMK2N1	protein_coding	1.09823	-0.0429839	4.11624	-0.0104425	0.991668	NA
ENSG00000162551.14	ALPL	protein_coding	0	NA	NA	NA	NA	NA
ENSG00000162552.15	WNT4	protein_coding	6.20083	-0.417172	1.61792	-0.257845	0.796527	0.999956
ENSG00000162571.13	TTLL10	protein_coding	2.22335	-4.54213	3.06345	-1.48268	0.138158	NA
ENSG00000162572.20	SCNN1D	protein_coding	225.816	0.697799	0.361525	1.93015	0.0535882	0.897361
ENSG00000162576.16	MXRA8	protein_coding	43.6623	-0.1049	0.645343	-0.16255	0.870873	0.999956
ENSG00000162585.17	FAAP20	protein_coding	1623.37	0.297972	0.224602	1.32667	0.184618	0.999956
ENSG00000162591.16	MEGF6	protein_coding	1152.59	-0.248968	0.305641	-0.814576	0.415315	0.999956
ENSG00000162592.10	CCDC27	protein_coding	1.32761	3.88971	4.14525	0.938354	0.348062	NA
ENSG00000162594.15	IL23R	protein_coding	0.605004	0.485926	4.94649	0.0982367	0.921744	NA
ENSG00000162595.6	DIRAS3	protein_coding	0.647595	-2.76552	4.87108	-0.567744	0.570209	NA
ENSG00000162598.13	C1orf87	protein_coding	0	NA	NA	NA	NA	NA
ENSG00000162599.17	NFIA	protein_coding	54.4703	1.28778	0.675963	1.9051	0.0567669	0.916669
ENSG00000162600.12	OMA1	protein_coding	367.758	-0.26894	0.323573	-0.831158	0.405885	0.999956
ENSG00000162601.11	MYSM1	protein_coding	1355.55	-0.224501	0.247671	-0.906446	0.3647	0.999956
ENSG00000162604.12	TM2D1	protein_coding	267.974	-0.222386	0.296513	-0.750006	0.453251	0.999956
ENSG00000162607.13	USP1	protein_coding	3213.21	-0.181886	0.194111	-0.93702	0.348749	0.999956
ENSG00000162613.16	FUBP1	protein_coding	5466.78	-0.273633	0.197985	-1.38209	0.166945	0.999956
ENSG00000162614.18	NEXN	protein_coding	152.974	1.42586	0.451728	3.15645	0.00159704	0.11224
ENSG00000162616.9	DNAJB4	protein_coding	270.314	-0.0305191	0.309233	-0.098693	0.921382	0.999956
ENSG00000162618.15	ADGRL4	protein_coding	0	NA	NA	NA	NA	NA
ENSG00000162620.16	LRRIQ3	protein_coding	5.03967	-0.277171	1.72862	-0.160342	0.872612	0.999956
ENSG00000162621.6	LRRC53	protein_coding	0	NA	NA	NA	NA	NA
ENSG00000162623.16	TYW3	protein_coding	1310.89	-0.217589	0.210101	-1.03564	0.300371	0.999956
ENSG00000162624.14	LHX8	protein_coding	0	NA	NA	NA	NA	NA
ENSG00000162627.17	SNX7	protein_coding	0	NA	NA	NA	NA	NA
ENSG00000162630.5	B3GALT2	protein_coding	0	NA	NA	NA	NA	NA
ENSG00000162631.18	NTNG1	protein_coding	2.9856	4.2731	2.8968	1.47511	0.140182	NA
ENSG00000162636.16	FAM102B	protein_coding	448.223	-0.0480211	0.297362	-0.16149	0.871707	0.999956
ENSG00000162639.16	HENMT1	protein_coding	2329.13	-0.273123	0.188185	-1.45135	0.146683	0.999956
ENSG00000162641.20	AKNAD1	protein_coding	0.722364	3.40946	4.92204	0.692692	0.488503	NA
ENSG00000162642.14	C1orf52	protein_coding	963.595	-0.0232669	0.228572	-0.101792	0.918921	0.999956
ENSG00000162643.13	WDR63	protein_coding	0	NA	NA	NA	NA	NA
ENSG00000162645.13	GBP2	protein_coding	472.441	0.634099	0.279557	2.26823	0.0233152	0.630604
ENSG00000162650.16	ATXN7L2	protein_coding	1100.44	0.181499	0.24195	0.75015	0.453164	0.999956
ENSG00000162654.9	GBP4	protein_coding	0.356112	0.161231	4.94981	0.0325732	0.974015	NA
ENSG00000162664.17	ZNF326	protein_coding	2084.37	-0.052677	0.193824	-0.271777	0.785794	0.999956
ENSG00000162669.16	HFM1	protein_coding	5.71695	-0.152929	1.68289	-0.0908729	0.927594	0.999956
ENSG00000162670.11	BRINP3	protein_coding	0.463192	2.62106	4.94896	0.529618	0.596377	NA
ENSG00000162676.12	GFI1	protein_coding	9413.62	0.553826	0.17605	3.14585	0.00165606	0.115949
ENSG00000162685.6	LSP1P3	processed_pseudogene	0	NA	NA	NA	NA	NA
ENSG00000162687.17	KCNT2	protein_coding	0.245081	1.43872	4.9959	0.28798	0.773362	NA
ENSG00000162688.17	AGL	protein_coding	220.007	-0.301902	0.344232	-0.877032	0.380469	0.999956
ENSG00000162692.12	VCAM1	protein_coding	0.523698	-2.54961	4.89228	-0.52115	0.602262	NA
ENSG00000162694.14	EXTL2	protein_coding	454.578	-0.0806318	0.255714	-0.315321	0.752518	0.999956
ENSG00000162695.12	SLC30A7	protein_coding	586.68	-0.317826	0.258565	-1.22919	0.219	0.999956
ENSG00000162699.5	DNAJA1P5	processed_pseudogene	0	NA	NA	NA	NA	NA
ENSG00000162702.8	ZNF281	protein_coding	863.979	-0.289092	0.221307	-1.30629	0.191453	0.999956
ENSG00000162704.16	ARPC5	protein_coding	4725.54	0.0860459	0.186955	0.46025	0.645337	0.999956
ENSG00000162706.13	CADM3	protein_coding	0	NA	NA	NA	NA	NA
ENSG00000162711.17	NLRP3	protein_coding	1752.85	0.4999	0.232243	2.15249	0.0313591	0.725483
ENSG00000162714.12	ZNF496	protein_coding	1929.77	0.0333704	0.19702	0.169375	0.865501	0.999956
ENSG00000162722.9	TRIM58	protein_coding	19.0012	1.27581	0.924153	1.38051	0.167429	0.999956
ENSG00000162723.10	SLAMF9	protein_coding	0	NA	NA	NA	NA	NA
ENSG00000162727.3	OR2M5	protein_coding	0.480088	2.48666	4.90297	0.507174	0.612033	NA
ENSG00000162728.5	KCNJ9	protein_coding	5.31115	-0.61045	1.68713	-0.361827	0.717482	0.999956
ENSG00000162729.14	IGSF8	protein_coding	2129.94	0.1146	0.199811	0.573543	0.566277	0.999956
ENSG00000162733.18	DDR2	protein_coding	48.8453	-1.06965	0.588871	-1.81645	0.0693013	0.996509
ENSG00000162734.12	PEA15	protein_coding	2358.83	-0.134598	0.22709	-0.592707	0.553377	0.999956
ENSG00000162735.18	PEX19	protein_coding	1694.67	0.030204	0.20027	0.150816	0.880121	0.999956
ENSG00000162736.17	NCSTN	protein_coding	2682.78	-0.0707469	0.186373	-0.379599	0.704243	0.999956
ENSG00000162738.6	VANGL2	protein_coding	26.9575	-0.164671	0.792315	-0.207835	0.835358	0.999956
ENSG00000162739.14	SLAMF6	protein_coding	3.69864	0.342356	2.01483	0.169918	0.865075	NA
ENSG00000162745.10	OLFML2B	protein_coding	20.3779	0.408097	0.985498	0.414102	0.678799	0.999956
ENSG00000162746.14	FCRLB	protein_coding	73.5109	1.29003	0.508575	2.53656	0.0111947	0.423843
ENSG00000162747.11	FCGR3B	protein_coding	0.94093	-0.395459	4.38071	-0.0902728	0.92807	NA
ENSG00000162753.13	SLC9C2	protein_coding	1.72391	2.24345	3.14915	0.712398	0.476218	NA
ENSG00000162755.14	KLHDC9	protein_coding	0.171919	1.17789	4.97472	0.236776	0.812831	NA
ENSG00000162757.4	C1orf74	protein_coding	410.514	-0.242101	0.260595	-0.929031	0.352873	0.999956
ENSG00000162761.14	LMX1A	protein_coding	0.445907	2.10331	4.89227	0.429925	0.66725	NA
ENSG00000162763.3	LRRC52	protein_coding	0.720779	3.07027	4.86417	0.631202	0.527909	NA
ENSG00000162769.13	FLVCR1	protein_coding	628.671	-0.164537	0.268614	-0.61254	0.540181	0.999956
ENSG00000162771.7	FAM71A	protein_coding	0	NA	NA	NA	NA	NA
ENSG00000162772.17	ATF3	protein_coding	228.783	-0.365566	0.310332	-1.17798	0.238804	0.999956
ENSG00000162775.16	RBM15	protein_coding	880.101	-0.0177835	0.218565	-0.0813648	0.935152	0.999956
ENSG00000162777.17	DENND2D	protein_coding	24.1109	-0.074829	0.861185	-0.0868908	0.930758	0.999956
ENSG00000162779.22	AXDND1	protein_coding	1.16354	2.93686	3.7534	0.782452	0.433949	NA
ENSG00000162782.16	TDRD5	protein_coding	0.379392	2.28064	4.96579	0.459269	0.646041	NA
ENSG00000162783.10	IER5	protein_coding	1754.18	0.148986	0.199046	0.748501	0.454158	0.999956
ENSG00000162804.14	SNED1	protein_coding	37.7974	0.701473	0.713586	0.983025	0.325595	0.999956
ENSG00000162813.18	BPNT1	protein_coding	1257.55	0.172788	0.205772	0.839704	0.401074	0.999956
ENSG00000162814.11	SPATA17	protein_coding	9.47261	0.690304	1.419	0.486473	0.626632	0.999956
ENSG00000162817.7	C1orf115	protein_coding	1.91276	2.92173	3.09123	0.945166	0.344574	NA
ENSG00000162819.12	BROX	protein_coding	654.57	-0.476297	0.235588	-2.02174	0.0432033	0.818788
ENSG00000162825.16	NBPF20	protein_coding	80.5258	0.531688	0.501807	1.05955	0.289351	0.999956
ENSG00000162836.12	ACP6	protein_coding	515.091	0.402166	0.244158	1.64715	0.0995269	0.999956
ENSG00000162840.4	MT2P1	processed_pseudogene	0	NA	NA	NA	NA	NA
ENSG00000162843.17	WDR64	protein_coding	0	NA	NA	NA	NA	NA
ENSG00000162849.16	KIF26B	protein_coding	1.76015	4.06046	3.32075	1.22275	0.221424	NA
ENSG00000162851.8	TFB2M	protein_coding	1001.62	-0.213724	0.213554	-1.0008	0.316925	0.999956
ENSG00000162852.14	CNST	protein_coding	590.979	-0.145338	0.263953	-0.550621	0.581893	0.999956
ENSG00000162869.16	PPP1R21	protein_coding	507.124	0.2426	0.300997	0.80599	0.420249	0.999956
ENSG00000162873.14	KLHDC8A	protein_coding	0.096998	-0.384072	4.9542	-0.0775245	0.938206	NA
ENSG00000162877.13	PM20D1	protein_coding	0.527371	2.49587	4.88404	0.511025	0.609333	NA
ENSG00000162878.13	PKDCC	protein_coding	14.4316	-0.0290038	1.03993	-0.0278902	0.97775	0.999956
ENSG00000162881.6	OXER1	protein_coding	42.6018	1.22408	0.641452	1.9083	0.0563527	0.915903
ENSG00000162882.15	HAAO	protein_coding	53.6749	0.998925	0.578223	1.72758	0.0840637	0.999956
ENSG00000162885.13	B3GALNT2	protein_coding	423.885	-0.478588	0.30451	-1.57167	0.116028	0.999956
ENSG00000162888.4	C1orf147	lncRNA	39.8283	0.498881	0.696009	0.716774	0.473514	0.999956
ENSG00000162889.10	MAPKAPK2	protein_coding	5569.17	0.27084	0.190308	1.42317	0.154687	0.999956
ENSG00000162891.10	IL20	protein_coding	0.250549	-1.48845	4.99631	-0.297909	0.765772	NA
ENSG00000162892.15	IL24	protein_coding	0.162536	-0.9648	4.97606	-0.193888	0.846263	NA
ENSG00000162894.12	FCMR	protein_coding	1.10597	2.5102	4.07857	0.61546	0.538251	NA
ENSG00000162896.6	PIGR	protein_coding	0.134637	0.722173	4.96839	0.145354	0.884432	NA
ENSG00000162897.16	FCAMR	protein_coding	7.71586	2.34026	1.51387	1.54588	0.122133	0.999956
ENSG00000162909.18	CAPN2	protein_coding	2177.93	0.392341	0.192951	2.03337	0.0420149	0.81118
ENSG00000162910.19	MRPL55	protein_coding	1338.66	0.00351536	0.284656	0.0123495	0.990147	0.999956
ENSG00000162913.10	OBSCN-AS1	lncRNA	11.9651	-0.919767	1.19916	-0.767009	0.443076	0.999956
ENSG00000162923.16	WDR26	protein_coding	3035.74	-0.0415496	0.19129	-0.217207	0.828047	0.999956
ENSG00000162924.14	REL	protein_coding	314.856	-0.211146	0.394467	-0.535269	0.592464	0.999956
ENSG00000162927.14	PUS10	protein_coding	232.101	0.0566404	0.308384	0.183668	0.854274	0.999956
ENSG00000162928.9	PEX13	protein_coding	703.799	-0.197904	0.239	-0.828048	0.407644	0.999956
ENSG00000162929.13	KIAA1841	protein_coding	217.121	0.086057	0.32171	0.267498	0.789086	0.999956
ENSG00000162931.12	TRIM17	protein_coding	2.71667	0.469103	2.54894	0.184039	0.853983	NA
ENSG00000162944.10	RFTN2	protein_coding	17.7044	0.412795	0.968166	0.426369	0.669839	0.999956
ENSG00000162946.22	DISC1	protein_coding	487.588	0.0328213	0.303212	0.108245	0.913801	0.999956
ENSG00000162947.5	LINC01931	lncRNA	0	NA	NA	NA	NA	NA
ENSG00000162949.16	CAPN13	protein_coding	0	NA	NA	NA	NA	NA
ENSG00000162951.11	LRRTM1	protein_coding	1.67286	-2.50434	3.53925	-0.707592	0.479199	NA
ENSG00000162959.13	MEMO1	protein_coding	1373.81	-0.172485	0.20245	-0.851991	0.394219	0.999956
ENSG00000162961.14	DPY30	protein_coding	1902.67	-0.187391	0.19439	-0.963993	0.335049	0.999956
ENSG00000162971.11	TYW5	protein_coding	527.347	-0.352936	0.259765	-1.35867	0.17425	0.999956
ENSG00000162972.10	MAIP1	protein_coding	918.9	-0.108635	0.245539	-0.442435	0.658175	0.999956
ENSG00000162975.5	KCNF1	protein_coding	0	NA	NA	NA	NA	NA
ENSG00000162976.13	PQLC3	protein_coding	86.1258	0.359376	0.495361	0.725482	0.468156	0.999956
ENSG00000162980.17	ARL5A	protein_coding	1785.12	-0.31871	0.193648	-1.64582	0.0998007	0.999956
ENSG00000162981.14	LRATD1	protein_coding	0	NA	NA	NA	NA	NA
ENSG00000162989.5	KCNJ3	protein_coding	0.719288	-2.79483	4.83953	-0.577501	0.563601	NA
ENSG00000162992.3	NEUROD1	protein_coding	0	NA	NA	NA	NA	NA
ENSG00000162994.16	CLHC1	protein_coding	117.289	-0.111081	0.406436	-0.273304	0.784619	0.999956
ENSG00000162997.15	PRORSD1P	transcribed_unitary_pseudogene	129.18	-0.380984	0.396532	-0.96079	0.336658	0.999956
ENSG00000162998.5	FRZB	protein_coding	0	NA	NA	NA	NA	NA
ENSG00000162999.12	DUSP19	protein_coding	83.3651	-0.493276	0.473886	-1.04092	0.297914	0.999956
ENSG00000163001.11	CFAP36	protein_coding	1045.68	0.00425277	0.235455	0.0180619	0.985589	0.999956
ENSG00000163002.13	NUP35	protein_coding	634.386	-0.275609	0.233161	-1.18205	0.237186	0.999956
ENSG00000163006.12	CCDC138	protein_coding	694.534	-0.297792	0.238065	-1.25089	0.210975	0.999956
ENSG00000163012.3	ZSWIM2	protein_coding	0.407909	2.08289	4.90784	0.424401	0.671273	NA
ENSG00000163013.11	FBXO41	protein_coding	4730.55	0.126079	0.183045	0.688785	0.490958	0.999956
ENSG00000163016.10	ALMS1P1	transcribed_unprocessed_pseudogene	25.1393	0.472284	0.882643	0.53508	0.592595	0.999956
ENSG00000163017.13	ACTG2	protein_coding	0	NA	NA	NA	NA	NA
ENSG00000163026.12	WDCP	protein_coding	1038.41	-0.200521	0.221892	-0.903686	0.366162	0.999956
ENSG00000163029.16	SMC6	protein_coding	1591.61	-0.227025	0.235832	-0.962654	0.335721	0.999956
ENSG00000163032.11	VSNL1	protein_coding	1.83685	0.123666	2.93107	0.0421913	0.966346	NA
ENSG00000163040.14	CCDC74A	protein_coding	97.5736	1.9315	0.451303	4.27982	1.87042e-05	0.00336931
ENSG00000163041.11	H3F3A	protein_coding	741.836	-0.166135	0.224173	-0.741103	0.458631	0.999956
ENSG00000163046.15	ANKRD30BL	protein_coding	0	NA	NA	NA	NA	NA
ENSG00000163050.17	COQ8A	protein_coding	6498.99	0.062808	0.181565	0.345925	0.729399	0.999956
ENSG00000163053.11	SLC16A14	protein_coding	110.498	0.0402023	0.427776	0.0939799	0.925125	0.999956
ENSG00000163060.8	TEKT4	protein_coding	0	NA	NA	NA	NA	NA
ENSG00000163064.6	EN1	protein_coding	0	NA	NA	NA	NA	NA
ENSG00000163069.12	SGCB	protein_coding	18.0353	0.185568	0.998786	0.185794	0.852607	0.999956
ENSG00000163071.11	SPATA18	protein_coding	0.192752	1.31564	4.9798	0.264195	0.791629	NA
ENSG00000163072.15	NOSTRIN	protein_coding	4.19287	-2.01851	1.96794	-1.0257	0.305034	0.999956
ENSG00000163075.13	CFAP221	protein_coding	1.62562	4.57825	3.85638	1.18719	0.235153	NA
ENSG00000163081.3	CCDC140	protein_coding	43.7763	0.181063	0.615129	0.29435	0.76849	0.999956
ENSG00000163082.10	SGPP2	protein_coding	205.978	-0.130518	0.36287	-0.359683	0.719084	0.999956
ENSG00000163083.6	INHBB	protein_coding	216.44	-0.210136	0.427879	-0.491111	0.623348	0.999956
ENSG00000163092.19	XIRP2	protein_coding	2.82201	-1.69573	2.31316	-0.733078	0.463511	NA
ENSG00000163093.12	BBS5	protein_coding	406.945	-0.181951	0.26693	-0.681645	0.495464	0.999956
ENSG00000163098.5	BIRC8	protein_coding	2.49868	4.99973	2.95429	1.69236	0.0905773	NA
ENSG00000163104.17	SMARCAD1	protein_coding	1085.84	-0.111422	0.229511	-0.485475	0.627339	0.999956
ENSG00000163106.10	HPGDS	protein_coding	0	NA	NA	NA	NA	NA
ENSG00000163110.15	PDLIM5	protein_coding	219.888	-0.23519	0.363334	-0.64731	0.517431	0.999956
ENSG00000163114.5	PDHA2	protein_coding	0	NA	NA	NA	NA	NA
ENSG00000163116.10	STPG2	protein_coding	0.289515	1.63562	4.93777	0.331247	0.740458	NA
ENSG00000163121.10	NEURL3	protein_coding	0.265961	-1.5768	4.99326	-0.315785	0.752165	NA
ENSG00000163125.15	RPRD2	protein_coding	2026.4	0.118713	0.194128	0.611522	0.540854	0.999956
ENSG00000163126.15	ANKRD23	protein_coding	294.834	0.928267	0.287628	3.22732	0.00124955	0.0945159
ENSG00000163131.11	CTSS	protein_coding	1378.02	0.451633	0.225381	2.00387	0.0450843	0.831097
ENSG00000163132.8	MSX1	protein_coding	102.607	0.0761416	0.425334	0.179016	0.857925	0.999956
ENSG00000163138.19	PACRGL	protein_coding	615.299	-0.0592045	0.258964	-0.228621	0.819164	0.999956
ENSG00000163141.19	BNIPL	protein_coding	67.2317	-0.285075	0.541523	-0.526433	0.598587	0.999956
ENSG00000163145.12	C1QTNF7	protein_coding	1.15485	-1.26617	3.64315	-0.347549	0.728179	NA
ENSG00000163154.6	TNFAIP8L2	protein_coding	668.868	0.0466598	0.241805	0.192965	0.846986	0.999956
ENSG00000163155.12	LYSMD1	protein_coding	184.611	0.21738	0.341988	0.635637	0.525013	0.999956
ENSG00000163156.11	SCNM1	protein_coding	3162.59	0.0572143	0.202497	0.282543	0.777527	0.999956
ENSG00000163157.15	TMOD4	protein_coding	18.6383	-0.845975	0.946511	-0.893782	0.371438	0.999956
ENSG00000163159.12	VPS72	protein_coding	2846.53	-0.0067829	0.193755	-0.0350077	0.972074	0.999956
ENSG00000163161.13	ERCC3	protein_coding	4220.19	0.113191	0.179259	0.631442	0.527751	0.999956
ENSG00000163162.8	RNF149	protein_coding	951.839	-0.0046818	0.227233	-0.0206035	0.983562	0.999956
ENSG00000163166.15	IWS1	protein_coding	4169.86	-0.156057	0.179329	-0.870227	0.384177	0.999956
ENSG00000163170.12	BOLA3	protein_coding	1613.59	-0.151185	0.221248	-0.683328	0.494399	0.999956
ENSG00000163171.7	CDC42EP3	protein_coding	4176.75	-0.163303	0.179201	-0.911283	0.362146	0.999956
ENSG00000163191.6	S100A11	protein_coding	5028.06	0.55888	0.223165	2.50433	0.0122684	0.448085
ENSG00000163202.5	LCE3D	protein_coding	0	NA	NA	NA	NA	NA
ENSG00000163206.6	SMCP	protein_coding	0	NA	NA	NA	NA	NA
ENSG00000163207.7	IVL	protein_coding	0	NA	NA	NA	NA	NA
ENSG00000163209.15	SPRR3	protein_coding	0	NA	NA	NA	NA	NA
ENSG00000163214.21	DHX57	protein_coding	979.087	0.20081	0.213755	0.939437	0.347507	0.999956
ENSG00000163216.7	SPRR2D	protein_coding	0	NA	NA	NA	NA	NA
ENSG00000163217.2	BMP10	protein_coding	6.29492	0.83422	1.66761	0.500249	0.616899	0.999956
ENSG00000163218.15	PGLYRP4	protein_coding	0	NA	NA	NA	NA	NA
ENSG00000163219.11	ARHGAP25	protein_coding	1667.99	0.140256	0.19674	0.7129	0.475908	0.999956
ENSG00000163220.11	S100A9	protein_coding	136.942	2.82293	0.499443	5.65216	1.58441e-08	7.34928e-06
ENSG00000163221.9	S100A12	protein_coding	4.75813	5.76878	2.38422	2.41957	0.0155389	0.507585
ENSG00000163235.16	TGFA	protein_coding	110.454	-0.172224	0.470963	-0.365685	0.7146	0.999956
ENSG00000163239.12	TDRD10	protein_coding	0.181443	1.0701	4.98173	0.214805	0.829919	NA
ENSG00000163249.12	CCNYL1	protein_coding	812.376	0.063303	0.224415	0.282081	0.777882	0.999956
ENSG00000163251.4	FZD5	protein_coding	265.536	-0.155983	0.300139	-0.519701	0.603272	0.999956
ENSG00000163254.5	CRYGC	protein_coding	0	NA	NA	NA	NA	NA
ENSG00000163257.11	DCAF16	protein_coding	3204.67	-0.333716	0.204112	-1.63497	0.102056	0.999956
ENSG00000163263.7	C1orf189	protein_coding	1.25039	-1.76403	3.57138	-0.493934	0.621353	NA
ENSG00000163273.4	NPPC	protein_coding	0.933969	3.24535	4.31043	0.752905	0.451507	NA
ENSG00000163281.11	GNPDA2	protein_coding	283.485	-0.481495	0.289299	-1.66435	0.096042	0.999956
ENSG00000163283.7	ALPP	protein_coding	0	NA	NA	NA	NA	NA
ENSG00000163285.8	GABRG1	protein_coding	0	NA	NA	NA	NA	NA
ENSG00000163286.9	ALPG	protein_coding	0	NA	NA	NA	NA	NA
ENSG00000163288.13	GABRB1	protein_coding	0	NA	NA	NA	NA	NA
ENSG00000163291.14	PAQR3	protein_coding	613.745	-0.365725	0.250893	-1.4577	0.144925	0.999956
ENSG00000163293.12	NIPAL1	protein_coding	12.5889	0.293068	1.13331	0.258595	0.795947	0.999956
ENSG00000163295.5	ALPI	protein_coding	0.232285	-1.13385	4.98842	-0.227295	0.820194	NA
ENSG00000163297.17	ANTXR2	protein_coding	2748.24	-0.269673	0.26096	-1.03339	0.301421	0.999956
ENSG00000163312.11	HELQ	protein_coding	449.578	-0.460346	0.296756	-1.55126	0.120839	0.999956
ENSG00000163319.11	MRPS18C	protein_coding	1148.98	-0.237358	0.214068	-1.1088	0.267518	0.999956
ENSG00000163320.11	CGGBP1	protein_coding	2329.99	-0.0414086	0.230889	-0.179344	0.857668	0.999956
ENSG00000163322.14	ABRAXAS1	protein_coding	293.313	-0.0753154	0.373188	-0.201816	0.84006	0.999956
ENSG00000163328.13	GPR155	protein_coding	99.4201	-0.0823352	0.542828	-0.151678	0.879441	0.999956
ENSG00000163331.11	DAPL1	protein_coding	0.523184	2.64022	4.89651	0.539205	0.589746	NA
ENSG00000163344.6	PMVK	protein_coding	1314.11	0.350117	0.213349	1.64105	0.100787	0.999956
ENSG00000163346.17	PBXIP1	protein_coding	1468.18	0.28405	0.212383	1.33744	0.181079	0.999956
ENSG00000163347.6	CLDN1	protein_coding	1.55086	-2.12366	3.27861	-0.647733	0.517158	NA
ENSG00000163348.4	PYGO2	protein_coding	2143.03	0.0154916	0.193708	0.0799742	0.936258	0.999956
ENSG00000163349.22	HIPK1	protein_coding	2512.12	-0.220184	0.192232	-1.14541	0.252039	0.999956
ENSG00000163352.5	LENEP	protein_coding	0.520119	0.382062	4.96349	0.0769743	0.938644	NA
ENSG00000163354.15	DCST2	protein_coding	5.70064	1.39536	1.78273	0.782713	0.433796	0.999956
ENSG00000163357.10	DCST1	protein_coding	2.29704	-0.216449	2.50437	-0.0864286	0.931126	NA
ENSG00000163359.15	COL6A3	protein_coding	1.22603	3.74706	3.90427	0.959735	0.337189	NA
ENSG00000163362.11	INAVA	protein_coding	36.3117	1.16111	0.753438	1.54109	0.123296	0.999956
ENSG00000163364.10	LINC01116	lncRNA	0	NA	NA	NA	NA	NA
ENSG00000163374.19	YY1AP1	protein_coding	3653.36	0.0286866	0.188296	0.152349	0.878912	0.999956
ENSG00000163376.11	KBTBD8	protein_coding	145.955	-0.597453	0.391743	-1.52511	0.127231	0.999956
ENSG00000163377.16	TAFA4	protein_coding	0	NA	NA	NA	NA	NA
ENSG00000163378.14	EOGT	protein_coding	79.6353	-0.180834	0.51482	-0.351257	0.725396	0.999956
ENSG00000163380.15	LMOD3	protein_coding	0.560353	0.943568	4.9021	0.192482	0.847364	NA
ENSG00000163382.12	NAXE	protein_coding	5042.36	0.030623	0.219154	0.139733	0.888871	0.999956
ENSG00000163389.12	POGLUT1	protein_coding	947.618	-0.251946	0.231291	-1.0893	0.27602	0.999956
ENSG00000163393.13	SLC22A15	protein_coding	1426.17	-0.182929	0.252295	-0.725058	0.468417	0.999956
ENSG00000163394.5	CCKAR	protein_coding	0.294893	1.73156	4.98036	0.347677	0.728083	NA
ENSG00000163395.16	IGFN1	protein_coding	1.22255	-0.54517	3.55132	-0.153512	0.877995	NA
ENSG00000163399.16	ATP1A1	protein_coding	21149.3	0.104271	0.21214	0.491519	0.62306	0.999956
ENSG00000163406.11	SLC15A2	protein_coding	226.372	0.12735	0.348736	0.365178	0.714979	0.999956
ENSG00000163412.13	EIF4E3	protein_coding	76.9342	-0.445875	0.493857	-0.902842	0.36661	0.999956
ENSG00000163421.9	PROK2	protein_coding	168.722	-0.954809	0.370652	-2.57603	0.00999423	0.398258
ENSG00000163424.9	TEX55	protein_coding	1.15144	2.3884	4.08996	0.583966	0.559243	NA
ENSG00000163428.4	LRRC58	protein_coding	2103.76	-0.28985	0.203865	-1.42177	0.155092	0.999956
ENSG00000163430.12	FSTL1	protein_coding	13.7002	-2.62982	1.33819	-1.9652	0.0493912	0.85886
ENSG00000163431.13	LMOD1	protein_coding	1.26042	-0.212445	3.51021	-0.0605219	0.95174	NA
ENSG00000163435.16	ELF3	protein_coding	20.5058	-0.364635	0.913786	-0.399037	0.689866	0.999956
ENSG00000163440.12	PDCL2	protein_coding	0	NA	NA	NA	NA	NA
ENSG00000163444.12	TMEM183A	protein_coding	1810.85	0.118742	0.217569	0.54577	0.585224	0.999956
ENSG00000163449.11	TMEM169	protein_coding	1.3832	-1.15402	3.69531	-0.312292	0.754818	NA
ENSG00000163453.11	IGFBP7	protein_coding	2078.35	0.0192732	0.232809	0.0827856	0.934022	0.999956
ENSG00000163462.18	TRIM46	protein_coding	25.2821	0.972427	0.86648	1.12227	0.261747	0.999956
ENSG00000163463.11	KRTCAP2	protein_coding	2302.12	0.023911	0.242553	0.0985807	0.921471	0.999956
ENSG00000163464.7	CXCR1	protein_coding	1.97823	4.52501	3.24431	1.39475	0.16309	NA
ENSG00000163466.16	ARPC2	protein_coding	25790.4	-0.0315461	0.171493	-0.18395	0.854052	0.999956
ENSG00000163467.11	TSACC	protein_coding	9.25559	-0.363558	1.31099	-0.277315	0.781538	0.999956
ENSG00000163468.15	CCT3	protein_coding	20417.5	-0.15086	0.199667	-0.755556	0.449915	0.999956
ENSG00000163472.19	TMEM79	protein_coding	281.946	0.222164	0.299769	0.741119	0.458621	0.999956
ENSG00000163479.14	SSR2	protein_coding	6973.18	0.0362411	0.207037	0.175047	0.861043	0.999956
ENSG00000163481.8	RNF25	protein_coding	1307.32	0.111007	0.25372	0.437517	0.661736	0.999956
ENSG00000163482.12	STK36	protein_coding	1193.75	-0.246545	0.21913	-1.12511	0.260544	0.999956
ENSG00000163485.17	ADORA1	protein_coding	0.769626	3.21906	4.76663	0.675333	0.499464	NA
ENSG00000163491.16	NEK10	protein_coding	3.06657	0.086405	2.20347	0.0392132	0.96872	NA
ENSG00000163492.15	CCDC141	protein_coding	3.13247	0.553413	2.1817	0.253662	0.799757	NA
ENSG00000163497.2	FEV	protein_coding	2.52397	-3.48969	2.87078	-1.21559	0.224142	NA
ENSG00000163499.12	CRYBA2	protein_coding	0	NA	NA	NA	NA	NA
ENSG00000163501.7	IHH	protein_coding	10.0647	0.576653	1.28533	0.448642	0.65369	0.999956
ENSG00000163507.14	CIP2A	protein_coding	1160.49	-0.327663	0.25511	-1.2844	0.199002	0.999956
ENSG00000163508.12	EOMES	protein_coding	0.192892	-1.16702	4.98391	-0.234158	0.814862	NA
ENSG00000163510.14	CWC22	protein_coding	1984.37	-0.245009	0.206524	-1.18635	0.235484	0.999956
ENSG00000163512.14	AZI2	protein_coding	1179.48	-0.389711	0.212771	-1.8316	0.0670116	0.98365
ENSG00000163513.17	TGFBR2	protein_coding	811.644	-0.331951	0.22052	-1.50531	0.132244	0.999956
ENSG00000163515.6	RETNLB	protein_coding	0	NA	NA	NA	NA	NA
ENSG00000163516.13	ANKZF1	protein_coding	3438.35	0.178462	0.252345	0.707213	0.479434	0.999956
ENSG00000163517.15	HDAC11	protein_coding	38.6297	0.809122	0.717341	1.12795	0.259342	0.999956
ENSG00000163518.11	FCRL4	protein_coding	8.27885	6.63094	2.01183	3.29598	0.000980803	0.0813597
ENSG00000163519.13	TRAT1	protein_coding	0	NA	NA	NA	NA	NA
ENSG00000163520.14	FBLN2	protein_coding	1.94355	-4.78545	3.6658	-1.30543	0.191747	NA
ENSG00000163521.16	GLB1L	protein_coding	120.215	-0.145063	0.407967	-0.355576	0.722158	0.999956
ENSG00000163527.9	STT3B	protein_coding	6691.86	-0.115915	0.181742	-0.6378	0.523604	0.999956
ENSG00000163528.13	CHCHD4	protein_coding	661.816	-0.25679	0.257566	-0.996986	0.318771	0.999956
ENSG00000163530.4	DPPA2	protein_coding	0	NA	NA	NA	NA	NA
ENSG00000163531.15	NFASC	protein_coding	5.93197	0.0246973	1.77208	0.0139369	0.98888	0.999956
ENSG00000163534.15	FCRL1	protein_coding	0.81175	3.1874	4.85381	0.65668	0.511387	NA
ENSG00000163535.18	SGO2	protein_coding	1006.96	-0.392873	0.240133	-1.63606	0.101826	0.999956
ENSG00000163536.12	SERPINI1	protein_coding	22.5565	0.550805	0.847644	0.649808	0.515817	0.999956
ENSG00000163539.17	CLASP2	protein_coding	1618.93	-0.195105	0.262411	-0.74351	0.457173	0.999956
ENSG00000163541.12	SUCLG1	protein_coding	2266.61	-0.167998	0.190783	-0.880568	0.378552	0.999956
ENSG00000163545.9	NUAK2	protein_coding	0.376447	2.14676	4.95749	0.433034	0.66499	NA
ENSG00000163554.14	SPTA1	protein_coding	33.8461	0.915947	0.753514	1.21557	0.22415	0.999956
ENSG00000163558.13	PRKCI	protein_coding	1009.53	-0.303284	0.263406	-1.15139	0.24957	0.999956
ENSG00000163563.8	MNDA	protein_coding	6889.81	0.588374	0.184629	3.18679	0.00143861	0.105086
ENSG00000163564.14	PYHIN1	protein_coding	7.59964	0.827226	1.43072	0.578187	0.563138	0.999956
ENSG00000163565.18	IFI16	protein_coding	1848.72	1.03397	0.192227	5.37891	7.49364e-08	3.02254e-05
ENSG00000163568.15	AIM2	protein_coding	20.0649	1.31117	1.03561	1.26608	0.205485	0.999956
ENSG00000163576.18	EFHB	protein_coding	4.06989	-0.739138	2.15912	-0.342333	0.7321	0.999956
ENSG00000163577.8	EIF5A2	protein_coding	193.821	-0.11078	0.339318	-0.326477	0.744064	0.999956
ENSG00000163581.14	SLC2A2	protein_coding	0.164242	1.12807	4.97261	0.226856	0.820536	NA
ENSG00000163584.18	RPL22L1	protein_coding	623.799	-0.187338	0.230863	-0.811468	0.417097	0.999956
ENSG00000163586.9	FABP1	protein_coding	0.142616	-0.813167	4.97027	-0.163606	0.870041	NA
ENSG00000163590.14	PPM1L	protein_coding	72.1879	-0.653642	0.551528	-1.18515	0.235959	0.999956
ENSG00000163596.16	ICA1L	protein_coding	230.269	-0.239562	0.327495	-0.731499	0.464474	0.999956
ENSG00000163597.15	SNHG16	lncRNA	3417.95	-0.024734	0.184761	-0.13387	0.893505	0.999956
ENSG00000163599.17	CTLA4	protein_coding	0	NA	NA	NA	NA	NA
ENSG00000163600.12	ICOS	protein_coding	0	NA	NA	NA	NA	NA
ENSG00000163602.10	RYBP	protein_coding	39.6312	0.536368	0.683581	0.784645	0.432661	0.999956
ENSG00000163605.14	PPP4R2	protein_coding	2344.79	-0.237254	0.204758	-1.15871	0.246575	0.999956
ENSG00000163606.11	CD200R1	protein_coding	1.29578	-1.59921	3.88443	-0.411697	0.680562	NA
ENSG00000163607.15	GTPBP8	protein_coding	356.231	-0.228029	0.274211	-0.831585	0.405643	0.999956
ENSG00000163608.15	NEPRO	protein_coding	1595.41	-0.109501	0.21468	-0.510065	0.610006	0.999956
ENSG00000163611.11	SPICE1	protein_coding	304.842	0.573733	0.300314	1.91044	0.0560767	0.913796
ENSG00000163612.10	FAM86KP	unprocessed_pseudogene	0	NA	NA	NA	NA	NA
ENSG00000163617.11	CCDC191	protein_coding	74.0934	-0.309941	0.590254	-0.525098	0.599515	0.999956
ENSG00000163618.18	CADPS	protein_coding	0.153262	-0.592734	4.98146	-0.118988	0.905285	NA
ENSG00000163623.9	NKX6-1	protein_coding	0.302395	-1.57876	4.96218	-0.318158	0.750365	NA
ENSG00000163624.6	CDS1	protein_coding	0.250086	-1.30604	4.93641	-0.264573	0.791339	NA
ENSG00000163625.15	WDFY3	protein_coding	421.841	0.0849042	0.255385	0.332456	0.739545	0.999956
ENSG00000163626.16	COX18	protein_coding	698.975	-0.123823	0.238643	-0.518862	0.603857	0.999956
ENSG00000163629.13	PTPN13	protein_coding	1618.03	-0.341632	0.21251	-1.6076	0.107922	0.999956
ENSG00000163630.11	SYNPR	protein_coding	1.06539	3.74726	4.12602	0.908202	0.363772	NA
ENSG00000163631.17	ALB	protein_coding	3.30227	-0.855028	2.19334	-0.389829	0.696663	NA
ENSG00000163632.13	C3orf49	protein_coding	3.33506	0.870346	2.32463	0.374402	0.708105	NA
ENSG00000163633.12	C4orf36	protein_coding	8.0128	-0.891732	1.43893	-0.619717	0.535444	0.999956
ENSG00000163634.12	THOC7	protein_coding	1673.04	-0.111677	0.214781	-0.519958	0.603093	0.999956
ENSG00000163635.18	ATXN7	protein_coding	730.41	-0.0558729	0.289813	-0.192789	0.847124	0.999956
ENSG00000163636.10	PSMD6	protein_coding	4265.39	-0.26528	0.188725	-1.40564	0.159831	0.999956
ENSG00000163637.13	PRICKLE2	protein_coding	1.81267	3.25697	3.42064	0.95215	0.341021	NA
ENSG00000163638.13	ADAMTS9	protein_coding	0.657899	-2.80988	4.86433	-0.577651	0.5635	NA
ENSG00000163644.15	PPM1K	protein_coding	477.57	-0.125586	0.293321	-0.428153	0.66854	0.999956
ENSG00000163645.15	ERICH6	protein_coding	0.693397	-0.636539	4.88561	-0.130288	0.896338	NA
ENSG00000163646.11	CLRN1	protein_coding	0.201844	1.19675	4.98672	0.239987	0.81034	NA
ENSG00000163655.16	GMPS	protein_coding	4495.87	-0.29165	0.182743	-1.59596	0.110498	0.999956
ENSG00000163659.13	TIPARP	protein_coding	707.091	0.202316	0.277762	0.728379	0.466382	0.999956
ENSG00000163660.11	CCNL1	protein_coding	3067.01	0.0432016	0.231777	0.186393	0.852137	0.999956
ENSG00000163661.4	PTX3	protein_coding	75.2195	-0.347343	0.486242	-0.714342	0.475016	0.999956
ENSG00000163666.10	HESX1	protein_coding	46.052	0.235738	0.605605	0.38926	0.697084	0.999956
ENSG00000163673.7	DCLK3	protein_coding	2.84833	0.0873007	2.74215	0.0318366	0.974602	NA
ENSG00000163681.15	SLMAP	protein_coding	1867.22	-0.217223	0.214872	-1.01094	0.312044	0.999956
ENSG00000163682.16	RPL9	protein_coding	16295.7	0.0941287	0.235948	0.398939	0.689938	0.999956
ENSG00000163683.12	SMIM14	protein_coding	216.088	1.07501	0.339652	3.16503	0.00155069	0.111518
ENSG00000163684.11	RPP14	protein_coding	1312.59	-0.0494006	0.203526	-0.242724	0.808219	0.999956
ENSG00000163686.14	ABHD6	protein_coding	17.8056	1.35288	0.955113	1.41646	0.156641	0.999956
ENSG00000163687.13	DNASE1L3	protein_coding	1.41621	4.22118	4.06693	1.03793	0.299303	NA
ENSG00000163689.20	C3orf67	protein_coding	6.33818	-5.25485	2.27853	-2.30624	0.021097	0.601767
ENSG00000163694.15	RBM47	protein_coding	98.2415	2.62484	0.517879	5.06845	4.01065e-07	0.000137803
ENSG00000163697.17	APBB2	protein_coding	434.72	0.0550515	0.270014	0.203884	0.838444	0.999956
ENSG00000163701.19	IL17RE	protein_coding	876.898	-0.489632	0.259569	-1.88633	0.0592507	0.936403
ENSG00000163702.20	IL17RC	protein_coding	191.296	-0.397254	0.344829	-1.15203	0.249308	0.999956
ENSG00000163703.17	CRELD1	protein_coding	1090.37	0.0905181	0.209011	0.433079	0.664958	0.999956
ENSG00000163704.12	PRRT3	protein_coding	62.1883	0.0829111	0.556612	0.148957	0.881588	0.999956
ENSG00000163705.12	FANCD2OS	protein_coding	2.39038	-1.04459	2.63496	-0.396435	0.691784	NA
ENSG00000163710.9	PCOLCE2	protein_coding	176.88	-0.572151	0.360749	-1.58601	0.112737	0.999956
ENSG00000163714.17	U2SURP	protein_coding	7583.43	-0.300514	0.219842	-1.36696	0.171639	0.999956
ENSG00000163719.19	MTMR14	protein_coding	1802.81	0.284364	0.219004	1.29845	0.194134	0.999956
ENSG00000163728.11	TTC14	protein_coding	83.7241	-0.0231202	0.499674	-0.0462706	0.963095	0.999956
ENSG00000163734.4	CXCL3	protein_coding	8.60625	0.751582	1.35892	0.553075	0.580212	0.999956
ENSG00000163735.7	CXCL5	protein_coding	0	NA	NA	NA	NA	NA
ENSG00000163736.4	PPBP	protein_coding	0	NA	NA	NA	NA	NA
ENSG00000163737.3	PF4	protein_coding	0	NA	NA	NA	NA	NA
ENSG00000163738.18	MTHFD2L	protein_coding	410.755	-0.302176	0.257687	-1.17265	0.240938	0.999956
ENSG00000163739.4	CXCL1	protein_coding	0	NA	NA	NA	NA	NA
ENSG00000163743.13	RCHY1	protein_coding	566.543	-0.146461	0.270227	-0.541994	0.587823	0.999956
ENSG00000163746.11	PLSCR2	protein_coding	0.854171	3.28097	4.8517	0.676251	0.498881	NA
ENSG00000163749.17	CCDC158	protein_coding	0.127045	-0.680175	4.96532	-0.136985	0.891043	NA
ENSG00000163751.4	CPA3	protein_coding	0	NA	NA	NA	NA	NA
ENSG00000163754.17	GYG1	protein_coding	947.767	-0.361901	0.214819	-1.68468	0.09205	0.999956
ENSG00000163755.8	HPS3	protein_coding	2036.45	-0.212276	0.196566	-1.07992	0.280179	0.999956
ENSG00000163762.7	TM4SF18	protein_coding	0	NA	NA	NA	NA	NA
ENSG00000163781.13	TOPBP1	protein_coding	4446	-0.0466457	0.187544	-0.248719	0.803578	0.999956
ENSG00000163785.12	RYK	protein_coding	999.712	-0.185315	0.210372	-0.880891	0.378377	0.999956
ENSG00000163788.14	SNRK	protein_coding	1178.96	-0.0745384	0.211693	-0.352106	0.724759	0.999956
ENSG00000163792.6	TCF23	protein_coding	0.15214	1.04133	4.96922	0.209555	0.834015	NA
ENSG00000163793.12	DNAJC5G	protein_coding	2.19462	-1.35567	3.05032	-0.444434	0.656729	NA
ENSG00000163794.6	UCN	protein_coding	53.3113	0.355212	0.577765	0.614803	0.538685	0.999956
ENSG00000163795.14	ZNF513	protein_coding	895.231	0.26357	0.234659	1.1232	0.261351	0.999956
ENSG00000163798.13	SLC4A1AP	protein_coding	2197.89	-0.0706916	0.188626	-0.374771	0.707831	0.999956
ENSG00000163803.13	PLB1	protein_coding	71.0085	0.106115	0.577745	0.183671	0.854271	0.999956
ENSG00000163806.16	SPDYA	protein_coding	31.0384	0.258059	0.731255	0.352898	0.724165	0.999956
ENSG00000163807.6	KIAA1143	protein_coding	155.16	-0.129593	0.414669	-0.312522	0.754644	0.999956
ENSG00000163808.17	KIF15	protein_coding	1083.69	0.126144	0.233938	0.539219	0.589736	0.999956
ENSG00000163810.11	TGM4	protein_coding	0	NA	NA	NA	NA	NA
ENSG00000163811.12	WDR43	protein_coding	6467.37	-0.295471	0.175887	-1.67989	0.0929784	0.999956
ENSG00000163812.15	ZDHHC3	protein_coding	3896.81	-0.173863	0.200869	-0.865557	0.386733	0.999956
ENSG00000163814.8	CDCP1	protein_coding	47.5619	1.30779	0.599269	2.18231	0.0290865	0.705111
ENSG00000163815.6	CLEC3B	protein_coding	20.7788	-0.395509	0.988337	-0.400176	0.689027	0.999956
ENSG00000163817.16	SLC6A20	protein_coding	2.8287	0.34763	2.2809	0.152409	0.878864	NA
ENSG00000163818.17	LZTFL1	protein_coding	736.464	-0.484022	0.273709	-1.76838	0.076997	0.999956
ENSG00000163820.15	FYCO1	protein_coding	1224.49	-0.0738194	0.224597	-0.328675	0.742401	0.999956
ENSG00000163823.4	CCR1	protein_coding	265.586	-0.0543954	0.304576	-0.178594	0.858257	0.999956
ENSG00000163825.4	RTP3	protein_coding	1.71001	-0.9347	3.40295	-0.274674	0.783567	NA
ENSG00000163827.13	LRRC2	protein_coding	0.494222	-0.61369	4.89018	-0.125494	0.900132	NA
ENSG00000163832.16	ELP6	protein_coding	2156.98	0.089819	0.215122	0.417527	0.676293	0.999956
ENSG00000163833.8	FBXO40	protein_coding	3.81524	1.88215	2.19657	0.856857	0.391524	NA
ENSG00000163840.10	DTX3L	protein_coding	1739.47	0.261631	0.212099	1.23354	0.217376	0.999956
ENSG00000163848.19	ZNF148	protein_coding	754.048	-0.264422	0.25445	-1.03919	0.298716	0.999956
ENSG00000163864.17	NMNAT3	protein_coding	0.489768	-1.29878	4.91386	-0.264309	0.791542	NA
ENSG00000163866.9	SMIM12	protein_coding	1901.2	0.00162454	0.225965	0.00718934	0.994264	0.999956
ENSG00000163867.17	ZMYM6	protein_coding	426.881	-0.330157	0.258036	-1.2795	0.200721	0.999956
ENSG00000163870.15	TPRA1	protein_coding	3011.03	0.12913	0.238692	0.540989	0.588515	0.999956
ENSG00000163872.16	YEATS2	protein_coding	4018.65	-0.0593097	0.190541	-0.31127	0.755596	0.999956
ENSG00000163873.10	GRIK3	protein_coding	35.5721	-0.207953	0.80775	-0.257447	0.796834	0.999956
