## Supplementary Table 3 for "Pharmacological inhibition of LSD1 triggers myeloid differentiation by targeting GSE1, a novel oncogene in AML" (part 2 of 3)

### Sheet: Table S3 (continued)
Table S3: RNA-seq analysis of NB4 cells treated for 24 hours with 2mM of MC2580 or DMSO
ENSG00000163874.11	ZC3H12A	protein_coding	573.834	-0.0691498	0.248211	-0.278593	0.780557	0.999956
ENSG00000163875.15	MEAF6	protein_coding	2289.79	-0.193837	0.188203	-1.02994	0.30304	0.999956
ENSG00000163877.11	SNIP1	protein_coding	921.35	-0.256794	0.235305	-1.09133	0.275129	0.999956
ENSG00000163879.11	DNALI1	protein_coding	5.76539	1.97367	1.82932	1.07891	0.280628	0.999956
ENSG00000163882.9	POLR2H	protein_coding	3019.61	-0.118932	0.18436	-0.645108	0.518857	0.999956
ENSG00000163884.4	KLF15	protein_coding	40.633	0.458884	0.659842	0.695446	0.486776	0.999956
ENSG00000163885.12	CFAP100	protein_coding	1.46362	-4.08717	3.99106	-1.02408	0.305797	NA
ENSG00000163888.4	CAMK2N2	protein_coding	3.68116	-1.37076	2.03636	-0.673141	0.500858	NA
ENSG00000163898.10	LIPH	protein_coding	4.86542	0.321255	1.9789	0.162341	0.871038	0.999956
ENSG00000163900.11	TMEM41A	protein_coding	830.351	-0.158129	0.223133	-0.708676	0.478526	0.999956
ENSG00000163902.12	RPN1	protein_coding	13157.3	0.0100476	0.177109	0.0567311	0.954759	0.999956
ENSG00000163904.13	SENP2	protein_coding	2073.41	-0.239361	0.2182	-1.09698	0.27265	0.999956
ENSG00000163909.8	HEYL	protein_coding	9.15754	-0.890845	1.29555	-0.687618	0.491693	0.999956
ENSG00000163913.11	IFT122	protein_coding	2252.28	0.177121	0.199108	0.889572	0.373696	0.999956
ENSG00000163914.4	RHO	protein_coding	0.196474	-1.18926	4.98476	-0.238579	0.811432	NA
ENSG00000163915.7	IGF2BP2-AS1	lncRNA	2.5996	3.03961	2.72647	1.11485	0.264914	NA
ENSG00000163918.10	RFC4	protein_coding	2273.36	-0.187385	0.194474	-0.963545	0.335274	0.999956
ENSG00000163923.10	RPL39L	protein_coding	787.911	0.610361	0.234342	2.60458	0.00919873	0.378942
ENSG00000163930.10	BAP1	protein_coding	7144.66	-0.00683652	0.186202	-0.0367156	0.970712	0.999956
ENSG00000163931.16	TKT	protein_coding	28023.6	0.25016	0.182321	1.37208	0.170037	0.999956
ENSG00000163932.15	PRKCD	protein_coding	7406.31	-0.125008	0.181525	-0.688652	0.491042	0.999956
ENSG00000163933.10	RFT1	protein_coding	1625.59	-0.163509	0.234496	-0.697279	0.485628	0.999956
ENSG00000163935.14	SFMBT1	protein_coding	638.618	-0.364857	0.231062	-1.57904	0.114326	0.999956
ENSG00000163938.17	GNL3	protein_coding	7753.02	-0.0674445	0.185931	-0.36274	0.716799	0.999956
ENSG00000163939.18	PBRM1	protein_coding	1999.34	-0.191005	0.205939	-0.927482	0.353676	0.999956
ENSG00000163945.16	UVSSA	protein_coding	1308.77	0.202746	0.248878	0.814639	0.415279	0.999956
ENSG00000163946.13	TASOR	protein_coding	1695.11	-0.145508	0.250443	-0.581002	0.561239	0.999956
ENSG00000163947.11	ARHGEF3	protein_coding	94.1862	1.14662	0.462068	2.48149	0.0130834	0.462734
ENSG00000163950.13	SLBP	protein_coding	7677.58	-0.154401	0.176207	-0.87625	0.380894	0.999956
ENSG00000163956.13	LRPAP1	protein_coding	14087.4	0.0802193	0.201687	0.397741	0.690821	0.999956
ENSG00000163958.14	ZDHHC19	protein_coding	2.22006	4.87576	3.06289	1.59188	0.111412	NA
ENSG00000163959.10	SLC51A	protein_coding	64.7547	0.0904984	0.517756	0.17479	0.861245	0.999956
ENSG00000163960.12	UBXN7	protein_coding	1382.75	-0.272367	0.234593	-1.16102	0.245634	0.999956
ENSG00000163961.4	RNF168	protein_coding	639.012	0.144429	0.262057	0.551137	0.58154	0.999956
ENSG00000163964.15	PIGX	protein_coding	1295.88	0.204848	0.201509	1.01657	0.309358	0.999956
ENSG00000163975.12	MELTF	protein_coding	11.8567	1.43344	1.26472	1.13341	0.257042	0.999956
ENSG00000163982.5	OTOP1	protein_coding	0.280218	-1.44965	4.96918	-0.291728	0.770494	NA
ENSG00000163993.7	S100P	protein_coding	722.781	-0.327576	0.240542	-1.36183	0.173253	0.999956
ENSG00000163995.20	ABLIM2	protein_coding	1.01352	3.47541	4.17022	0.833387	0.404626	NA
ENSG00000164002.11	EXO5	protein_coding	722.032	0.142718	0.258052	0.553061	0.580222	0.999956
ENSG00000164007.10	CLDN19	protein_coding	1.93848	-2.94167	3.37487	-0.871641	0.383404	NA
ENSG00000164008.16	C1orf50	protein_coding	247.161	-0.0259548	0.327804	-0.0791778	0.936891	0.999956
ENSG00000164010.15	ERMAP	protein_coding	278.523	0.0144414	0.301241	0.0479398	0.961764	0.999956
ENSG00000164011.18	ZNF691	protein_coding	295.572	-0.0818266	0.284434	-0.287683	0.77359	0.999956
ENSG00000164022.16	AIMP1	protein_coding	2180.15	-0.25132	0.216334	-1.16172	0.245348	0.999956
ENSG00000164023.14	SGMS2	protein_coding	0.166356	2.3051	4.94651	0.466005	0.641212	NA
ENSG00000164024.12	METAP1	protein_coding	2581.66	-0.139562	0.189534	-0.736346	0.46152	0.999956
ENSG00000164031.17	DNAJB14	protein_coding	533.304	-0.363563	0.265492	-1.36939	0.170877	0.999956
ENSG00000164032.12	H2AFZ	protein_coding	33074.2	-0.0498097	0.213901	-0.232864	0.815867	0.999956
ENSG00000164035.10	EMCN	protein_coding	0.0841496	0.394429	4.94539	0.079757	0.936431	NA
ENSG00000164037.16	SLC9B1	protein_coding	10.2077	1.72619	1.29671	1.3312	0.183122	0.999956
ENSG00000164038.15	SLC9B2	protein_coding	670.197	-0.607378	0.236202	-2.57143	0.0101278	0.399766
ENSG00000164039.15	BDH2	protein_coding	386.431	0.174197	0.277355	0.628067	0.52996	0.999956
ENSG00000164040.17	PGRMC2	protein_coding	1309.68	-0.251348	0.221332	-1.13562	0.256118	0.999956
ENSG00000164045.11	CDC25A	protein_coding	4514.31	-0.103297	0.203257	-0.50821	0.611306	0.999956
ENSG00000164047.5	CAMP	protein_coding	4.14906	4.11013	2.38119	1.72608	0.0843325	0.999956
ENSG00000164048.14	ZNF589	protein_coding	584.938	-0.0640453	0.256399	-0.249788	0.802751	0.999956
ENSG00000164049.14	FBXW12	protein_coding	3.63026	0.577373	2.24852	0.256779	0.79735	NA
ENSG00000164050.13	PLXNB1	protein_coding	983.687	-0.297262	0.210531	-1.41196	0.15796	0.999956
ENSG00000164051.14	CCDC51	protein_coding	1468.11	0.0699403	0.201774	0.346627	0.728872	0.999956
ENSG00000164053.21	ATRIP	protein_coding	1547.38	0.00944356	0.211448	0.0446613	0.964377	0.999956
ENSG00000164054.15	SHISA5	protein_coding	5710.62	0.229779	0.213221	1.07766	0.281187	0.999956
ENSG00000164056.11	SPRY1	protein_coding	616.291	-0.32182	0.302224	-1.06484	0.286948	0.999956
ENSG00000164061.5	BSN	protein_coding	90.7133	-0.0625841	0.455736	-0.137325	0.890774	0.999956
ENSG00000164062.13	APEH	protein_coding	10635.3	0.0313011	0.197508	0.15848	0.874078	0.999956
ENSG00000164066.13	INTU	protein_coding	94.506	-0.876679	0.68154	-1.28632	0.198331	0.999956
ENSG00000164068.16	RNF123	protein_coding	3626.98	0.148037	0.200386	0.738756	0.460055	0.999956
ENSG00000164070.12	HSPA4L	protein_coding	468.253	-0.502863	0.273153	-1.84096	0.0656279	0.975689
ENSG00000164073.10	MFSD8	protein_coding	344.054	-0.311414	0.280824	-1.10893	0.267461	0.999956
ENSG00000164074.15	ABHD18	protein_coding	522.873	0.0347486	0.262723	0.132263	0.894776	0.999956
ENSG00000164076.17	CAMKV	protein_coding	37.2337	-0.343437	0.680462	-0.504712	0.613761	0.999956
ENSG00000164077.14	MON1A	protein_coding	934.559	-0.111491	0.271052	-0.411328	0.680832	0.999956
ENSG00000164078.13	MST1R	protein_coding	6.73973	0.436953	1.69481	0.257818	0.796547	0.999956
ENSG00000164080.13	RAD54L2	protein_coding	2236.27	0.00446666	0.216955	0.0205879	0.983574	0.999956
ENSG00000164081.12	TEX264	protein_coding	2079.31	0.112171	0.208672	0.537545	0.590891	0.999956
ENSG00000164082.15	GRM2	protein_coding	7.33097	-0.27657	1.53389	-0.180306	0.856913	0.999956
ENSG00000164086.10	DUSP7	protein_coding	2810.47	-0.0916676	0.194443	-0.471438	0.637328	0.999956
ENSG00000164087.7	POC1A	protein_coding	2277.61	0.140199	0.210945	0.664626	0.50629	0.999956
ENSG00000164088.18	PPM1M	protein_coding	121.665	0.208666	0.424879	0.491119	0.623342	0.999956
ENSG00000164089.9	ETNPPL	protein_coding	2.15575	4.88222	3.47751	1.40394	0.160337	NA
ENSG00000164091.12	WDR82	protein_coding	6567.92	-0.176643	0.184847	-0.955617	0.339266	0.999956
ENSG00000164093.17	PITX2	protein_coding	0.577147	-2.38484	4.86195	-0.490511	0.623772	NA
ENSG00000164096.13	C4orf3	protein_coding	2359.53	-0.111294	0.191613	-0.580827	0.561357	0.999956
ENSG00000164099.3	PRSS12	protein_coding	1500.89	-0.0850563	0.206404	-0.412087	0.680275	0.999956
ENSG00000164100.9	NDST3	protein_coding	0.677188	0.501981	4.91611	0.102109	0.91867	NA
ENSG00000164104.11	HMGB2	protein_coding	29815.8	0.178538	0.176912	1.00919	0.312885	0.999956
ENSG00000164105.4	SAP30	protein_coding	1364.26	0.499471	0.202621	2.46505	0.0136996	0.47158
ENSG00000164106.8	SCRG1	protein_coding	2.79385	3.40422	2.71074	1.25583	0.209179	NA
ENSG00000164107.8	HAND2	protein_coding	0.310431	-1.62478	4.95998	-0.327578	0.743231	NA
ENSG00000164109.14	MAD2L1	protein_coding	3051.11	-0.0295308	0.183897	-0.160583	0.872422	0.999956
ENSG00000164111.15	ANXA5	protein_coding	2797.2	0.892743	0.190071	4.69689	2.64147e-06	0.000662295
ENSG00000164112.13	TMEM155	protein_coding	0	NA	NA	NA	NA	NA
ENSG00000164113.11	ADAD1	protein_coding	0	NA	NA	NA	NA	NA
ENSG00000164114.19	MAP9	protein_coding	0.265105	-1.26306	4.91804	-0.256823	0.797316	NA
ENSG00000164116.16	GUCY1A1	protein_coding	1.0749	-1.75063	4.14917	-0.421923	0.673081	NA
ENSG00000164117.13	FBXO8	protein_coding	213.747	-0.104087	0.323119	-0.322132	0.747353	0.999956
ENSG00000164118.13	CEP44	protein_coding	447.92	-0.260947	0.263345	-0.990894	0.321737	0.999956
ENSG00000164120.14	HPGD	protein_coding	0.349321	2.01761	4.96389	0.406457	0.684407	NA
ENSG00000164122.8	ASB5	protein_coding	0.25001	-1.19073	4.91711	-0.24216	0.808656	NA
ENSG00000164123.6	C4orf45	protein_coding	0	NA	NA	NA	NA	NA
ENSG00000164124.10	TMEM144	protein_coding	9.60295	-0.770825	1.37293	-0.561447	0.574493	0.999956
ENSG00000164125.15	GASK1B	protein_coding	1.3664	-0.857385	3.40862	-0.251534	0.801401	NA
ENSG00000164128.7	NPY1R	protein_coding	0.289728	1.70041	4.98208	0.341305	0.732874	NA
ENSG00000164129.12	NPY5R	protein_coding	0	NA	NA	NA	NA	NA
ENSG00000164134.13	NAA15	protein_coding	3176.11	-0.414917	0.191665	-2.16481	0.0304025	0.710711
ENSG00000164136.17	IL15	protein_coding	0.346502	-1.44931	4.8966	-0.295983	0.767243	NA
ENSG00000164142.16	FAM160A1	protein_coding	17.1588	0.608654	1.4309	0.425366	0.67057	0.999956
ENSG00000164144.16	ARFIP1	protein_coding	655.332	-0.124581	0.237539	-0.524466	0.599954	0.999956
ENSG00000164151.12	ICE1	protein_coding	3411.67	-0.152274	0.20066	-0.758866	0.447933	0.999956
ENSG00000164161.10	HHIP	protein_coding	2.80393	-0.0684484	2.47743	-0.0276288	0.977958	NA
ENSG00000164162.14	ANAPC10	protein_coding	457.49	-0.247223	0.254297	-0.972183	0.330959	0.999956
ENSG00000164163.11	ABCE1	protein_coding	4623.23	-0.320561	0.212168	-1.51088	0.130818	0.999956
ENSG00000164164.16	OTUD4	protein_coding	1977.6	-0.15818	0.221693	-0.71351	0.47553	0.999956
ENSG00000164167.12	LSM6	protein_coding	1938.97	-0.138961	0.221956	-0.626075	0.531266	0.999956
ENSG00000164168.7	TMEM184C	protein_coding	750.643	-0.25068	0.234081	-1.07091	0.284209	0.999956
ENSG00000164169.13	PRMT9	protein_coding	286.221	-0.319585	0.302984	-1.05479	0.29152	0.999956
ENSG00000164171.11	ITGA2	protein_coding	0.274219	-1.42197	4.93862	-0.28793	0.773401	NA
ENSG00000164172.19	MOCS2	protein_coding	656.361	-0.0892615	0.236452	-0.377504	0.705799	0.999956
ENSG00000164175.15	SLC45A2	protein_coding	0.410505	-2.11014	4.90852	-0.429894	0.667273	NA
ENSG00000164176.13	EDIL3	protein_coding	8.28796	0.2426	1.39768	0.173574	0.862201	0.999956
ENSG00000164180.13	TMEM161B	protein_coding	559.669	-0.27656	0.260558	-1.06142	0.288501	0.999956
ENSG00000164181.14	ELOVL7	protein_coding	1.40702	0.285707	3.33149	0.0857597	0.931657	NA
ENSG00000164182.11	NDUFAF2	protein_coding	879.202	0.173337	0.219709	0.788939	0.430147	0.999956
ENSG00000164185.6	ZNF474	protein_coding	2.83375	-0.515702	2.49305	-0.206856	0.836122	NA
ENSG00000164187.7	LMBRD2	protein_coding	383.403	-0.184383	0.411137	-0.448471	0.653813	0.999956
ENSG00000164188.8	RANBP3L	protein_coding	1.99169	0.984127	2.69107	0.365701	0.714588	NA
ENSG00000164190.19	NIPBL	protein_coding	3395.62	0.099312	0.252403	0.393467	0.693975	0.999956
ENSG00000164197.12	RNF180	protein_coding	0	NA	NA	NA	NA	NA
ENSG00000164199.18	ADGRV1	protein_coding	9.2041	2.10924	1.67845	1.25666	0.208877	0.999956
ENSG00000164209.17	SLC25A46	protein_coding	913.353	-0.0411195	0.236123	-0.174144	0.861752	0.999956
ENSG00000164211.13	STARD4	protein_coding	385.949	0.0278187	1.01872	0.0273076	0.978214	0.999956
ENSG00000164219.10	PGGT1B	protein_coding	663.615	0.211327	0.243754	0.866966	0.385961	0.999956
ENSG00000164220.7	F2RL2	protein_coding	2.75904	1.43644	2.5548	0.562252	0.573944	NA
ENSG00000164221.13	CCDC112	protein_coding	393.35	-0.235573	0.320139	-0.735845	0.461825	0.999956
ENSG00000164236.12	ANKRD33B	protein_coding	1620.94	0.244167	0.196764	1.24091	0.214638	0.999956
ENSG00000164237.9	CMBL	protein_coding	29.9553	-0.983921	0.743572	-1.32324	0.185757	0.999956
ENSG00000164241.13	C5orf63	protein_coding	63.0979	0.689129	0.585678	1.17664	0.239341	0.999956
ENSG00000164244.20	PRRC1	protein_coding	1683.79	-0.398661	0.204899	-1.94565	0.0516972	0.885678
ENSG00000164251.5	F2RL1	protein_coding	2.98927	5.29003	2.89639	1.82642	0.0677865	NA
ENSG00000164252.13	AGGF1	protein_coding	1080.43	-0.29062	0.222055	-1.30878	0.190609	0.999956
ENSG00000164253.14	WDR41	protein_coding	1261.98	-0.202352	0.235549	-0.859066	0.390304	0.999956
ENSG00000164256.10	PRDM9	protein_coding	0.475076	-2.37577	4.89742	-0.485107	0.627601	NA
ENSG00000164258.12	NDUFS4	protein_coding	828.877	-0.203689	0.217129	-0.9381	0.348193	0.999956
ENSG00000164265.9	SCGB3A2	protein_coding	0.451167	-2.10246	4.88965	-0.429982	0.667209	NA
ENSG00000164266.10	SPINK1	protein_coding	0.32453	-1.49897	4.91376	-0.305056	0.760324	NA
ENSG00000164270.17	HTR4	protein_coding	2.53484	-3.72231	3.07031	-1.21236	0.225376	NA
ENSG00000164283.13	ESM1	protein_coding	0.446878	2.44246	4.94415	0.49401	0.621299	NA
ENSG00000164284.15	GRPEL2	protein_coding	777.35	-0.258837	0.266812	-0.97011	0.331991	0.999956
ENSG00000164287.12	CDC20B	protein_coding	1.54433	4.19684	3.51283	1.19472	0.232198	NA
ENSG00000164291.16	ARSK	protein_coding	187.237	0.1583	0.337894	0.468489	0.639435	0.999956
ENSG00000164292.13	RHOBTB3	protein_coding	835.367	-0.226346	0.247624	-0.914075	0.360678	0.999956
ENSG00000164294.14	GPX8	protein_coding	0.113712	-0.556569	4.96067	-0.112197	0.910668	NA
ENSG00000164296.7	TIGD6	protein_coding	100.241	-0.146737	0.448906	-0.326877	0.743761	0.999956
ENSG00000164299.6	SPZ1	protein_coding	0.905582	-0.556679	4.46289	-0.124735	0.900733	NA
ENSG00000164300.17	SERINC5	protein_coding	539.349	-0.392294	0.268648	-1.46025	0.14422	0.999956
ENSG00000164303.11	ENPP6	protein_coding	0.714572	3.38927	4.92253	0.688522	0.491124	NA
ENSG00000164304.16	CAGE1	protein_coding	5.64869	-0.616457	1.62256	-0.379928	0.703999	0.999956
ENSG00000164305.19	CASP3	protein_coding	1878.4	-0.16923	0.194025	-0.872203	0.383098	0.999956
ENSG00000164306.11	PRIMPOL	protein_coding	204.466	0.221598	0.354923	0.624355	0.532394	0.999956
ENSG00000164307.13	ERAP1	protein_coding	852.757	-0.174765	0.225441	-0.775213	0.438214	0.999956
ENSG00000164308.16	ERAP2	protein_coding	1562.46	0.0111969	0.258409	0.0433301	0.965438	0.999956
ENSG00000164309.15	CMYA5	protein_coding	36.9046	-0.78796	0.747101	-1.05469	0.291567	0.999956
ENSG00000164318.18	EGFLAM	protein_coding	0	NA	NA	NA	NA	NA
ENSG00000164323.14	CFAP97	protein_coding	1270.32	-0.167897	0.262176	-0.640399	0.521914	0.999956
ENSG00000164325.8	TMEM174	protein_coding	0	NA	NA	NA	NA	NA
ENSG00000164326.5	CARTPT	protein_coding	0	NA	NA	NA	NA	NA
ENSG00000164327.13	RICTOR	protein_coding	1020.3	-0.242534	0.314236	-0.771819	0.440221	0.999956
ENSG00000164329.13	TENT2	protein_coding	1415.12	-0.229372	0.206599	-1.11023	0.266902	0.999956
ENSG00000164330.17	EBF1	protein_coding	13.3197	0.16259	1.34712	0.120694	0.903933	0.999956
ENSG00000164331.10	ANKRA2	protein_coding	214.132	-0.105383	0.397302	-0.265246	0.79082	0.999956
ENSG00000164332.8	UBLCP1	protein_coding	794.923	-0.182138	0.220164	-0.827281	0.408078	0.999956
ENSG00000164334.15	FAM170A	protein_coding	1.3412	-0.836234	3.40152	-0.245841	0.805805	NA
ENSG00000164338.10	UTP15	protein_coding	812.9	-0.524512	0.231527	-2.26545	0.0234854	0.630604
ENSG00000164342.12	TLR3	protein_coding	10.3051	-1.58692	1.24918	-1.27037	0.203952	0.999956
ENSG00000164344.16	KLKB1	protein_coding	0.38932	-2.22033	4.95581	-0.448025	0.654135	NA
ENSG00000164346.10	NSA2	protein_coding	4219.55	-0.0977667	0.184003	-0.531333	0.595188	0.999956
ENSG00000164347.18	GFM2	protein_coding	938.112	-0.291538	0.218138	-1.33648	0.181392	0.999956
ENSG00000164362.20	TERT	protein_coding	4017.48	0.483185	0.222843	2.16827	0.030138	0.708031
ENSG00000164363.10	SLC6A18	protein_coding	0	NA	NA	NA	NA	NA
ENSG00000164366.3	CCDC127	protein_coding	1019.25	0.23578	0.220734	1.06816	0.285447	0.999956
ENSG00000164379.7	FOXQ1	protein_coding	1.2023	3.80806	4.30705	0.884145	0.376618	NA
ENSG00000164385.9	LINC01600	lncRNA	0.405485	0.208953	4.96685	0.0420694	0.966443	NA
ENSG00000164393.8	ADGRF2	protein_coding	0.381774	2.2915	4.96524	0.461508	0.644434	NA
ENSG00000164398.14	ACSL6	protein_coding	258.892	-0.479641	0.301014	-1.59342	0.111066	0.999956
ENSG00000164399.4	IL3	protein_coding	0	NA	NA	NA	NA	NA
ENSG00000164400.6	CSF2	protein_coding	0	NA	NA	NA	NA	NA
ENSG00000164402.14	SEPT8	protein_coding	1535.02	-0.0637377	0.197526	-0.322681	0.746937	0.999956
ENSG00000164403.14	SHROOM1	protein_coding	110.609	0.797438	0.448017	1.77993	0.0750873	0.999956
ENSG00000164404.8	GDF9	protein_coding	11.9427	-0.161843	1.24258	-0.130248	0.89637	0.999956
ENSG00000164405.11	UQCRQ	protein_coding	3437.84	-0.0062864	0.218909	-0.028717	0.97709	0.999956
ENSG00000164406.7	LEAP2	protein_coding	114.316	-0.250168	0.412394	-0.606624	0.5441	0.999956
ENSG00000164411.11	GJB7	protein_coding	2.45473	-3.39554	2.75334	-1.23324	0.217485	NA
ENSG00000164414.18	SLC35A1	protein_coding	802.17	-0.288114	0.230498	-1.24996	0.211313	0.999956
ENSG00000164418.20	GRIK2	protein_coding	3.12622	-5.24567	3.07415	-1.70638	0.0879376	NA
ENSG00000164430.16	CGAS	protein_coding	1405.89	0.0543586	0.203389	0.267265	0.789265	0.999956
ENSG00000164434.12	FABP7	protein_coding	0.480927	-2.39071	4.92934	-0.484996	0.627679	NA
ENSG00000164438.6	TLX3	protein_coding	0	NA	NA	NA	NA	NA
ENSG00000164440.15	TXLNB	protein_coding	32.6178	-0.491642	0.818421	-0.60072	0.548027	0.999956
ENSG00000164442.10	CITED2	protein_coding	6012.14	-0.114793	0.177406	-0.647066	0.517589	0.999956
ENSG00000164451.13	CALHM4	protein_coding	0	NA	NA	NA	NA	NA
ENSG00000164458.9	TBXT	protein_coding	0	NA	NA	NA	NA	NA
ENSG00000164463.12	CREBRF	protein_coding	86.0564	0.541193	0.512567	1.05585	0.291038	0.999956
ENSG00000164465.18	DCBLD1	protein_coding	488.703	0.150483	0.250605	0.600479	0.548187	0.999956
ENSG00000164466.13	SFXN1	protein_coding	779.024	-0.0157554	0.256496	-0.0614256	0.95102	0.999956
ENSG00000164483.17	SAMD3	protein_coding	0.707545	-2.82354	4.85476	-0.581603	0.560834	NA
ENSG00000164484.11	TMEM200A	protein_coding	1.74962	0.634445	3.3195	0.191127	0.848426	NA
ENSG00000164485.14	IL22RA2	protein_coding	0.308481	1.80796	4.9758	0.36335	0.716343	NA
ENSG00000164488.12	DACT2	protein_coding	0	NA	NA	NA	NA	NA
ENSG00000164494.12	PDSS2	protein_coding	821.863	0.0261416	0.224743	0.116318	0.907401	0.999956
ENSG00000164500.6	SPATA48	protein_coding	0	NA	NA	NA	NA	NA
ENSG00000164506.14	STXBP5	protein_coding	1035.71	-0.820193	0.223539	-3.66914	0.00024337	0.0268779
ENSG00000164508.4	HIST1H2AA	protein_coding	0	NA	NA	NA	NA	NA
ENSG00000164509.15	IL31RA	protein_coding	114.974	1.84725	0.442222	4.1772	2.95121e-05	0.00476146
ENSG00000164512.18	ANKRD55	protein_coding	356.199	-0.254655	0.30373	-0.838426	0.401792	0.999956
ENSG00000164520.11	RAET1E	protein_coding	0.431109	-2.19997	4.90468	-0.448545	0.65376	NA
ENSG00000164530.15	PI16	protein_coding	215.671	7.57647	0.732122	10.3487	4.24405e-25	3.9372e-21
ENSG00000164532.10	TBX20	protein_coding	11.2514	0.00112773	1.18511	0.000951583	0.999241	0.999995
ENSG00000164535.15	DAGLB	protein_coding	4352.41	0.199333	0.193657	1.02931	0.303333	0.999956
ENSG00000164542.12	KIAA0895	protein_coding	115.955	-0.045704	0.404284	-0.113049	0.909991	0.999956
ENSG00000164543.7	STK17A	protein_coding	765.376	-0.31748	0.228383	-1.39012	0.164493	0.999956
ENSG00000164548.11	TRA2A	protein_coding	2666.52	-0.13682	0.184981	-0.739645	0.459515	0.999956
ENSG00000164556.7	FAM183BP	processed_pseudogene	4.06724	0.409238	1.89933	0.215464	0.829406	0.999956
ENSG00000164574.16	GALNT10	protein_coding	780.069	0.0896312	0.223258	0.401468	0.688075	0.999956
ENSG00000164576.12	SAP30L	protein_coding	840.064	0.0456164	0.223189	0.204385	0.838053	0.999956
ENSG00000164587.13	RPS14	protein_coding	44054.9	0.0701485	0.176202	0.398115	0.690545	0.999956
ENSG00000164588.7	HCN1	protein_coding	1.01759	1.53017	3.85699	0.396725	0.69157	NA
ENSG00000164591.13	MYOZ3	protein_coding	70.0445	0.537806	0.531552	1.01176	0.311651	0.999956
ENSG00000164597.13	COG5	protein_coding	515.55	0.307101	0.28305	1.08497	0.277934	0.999956
ENSG00000164600.7	NEUROD6	protein_coding	0	NA	NA	NA	NA	NA
ENSG00000164603.12	BMT2	protein_coding	332.712	-0.0814139	0.353599	-0.230243	0.817903	0.999956
ENSG00000164604.12	GPR85	protein_coding	664.107	0.578512	0.298275	1.93952	0.0524377	0.891456
ENSG00000164609.10	SLU7	protein_coding	2372.19	-0.151773	0.252925	-0.600069	0.54846	0.999956
ENSG00000164610.9	RP9	protein_coding	776.692	-0.102741	0.231009	-0.444748	0.656502	0.999956
ENSG00000164611.13	PTTG1	protein_coding	3101.41	0.0393642	0.188788	0.208511	0.83483	0.999956
ENSG00000164615.5	CAMLG	protein_coding	1362.31	0.0503683	0.242015	0.208121	0.835135	0.999956
ENSG00000164616.16	FBXL21P	transcribed_unitary_pseudogene	0	NA	NA	NA	NA	NA
ENSG00000164619.10	BMPER	protein_coding	1.49719	3.00741	3.47643	0.865084	0.386993	NA
ENSG00000164620.9	RELL2	protein_coding	220.823	-0.187138	0.316022	-0.592168	0.553738	0.999956
ENSG00000164621.5	SMAD5-AS1	lncRNA	3.77532	0.264001	2.22257	0.118782	0.905448	NA
ENSG00000164626.9	KCNK5	protein_coding	1192.07	-0.607103	0.209509	-2.89774	0.00375864	0.207494
ENSG00000164627.18	KIF6	protein_coding	2.32362	-0.53764	2.66775	-0.201533	0.840282	NA
ENSG00000164631.19	ZNF12	protein_coding	1235.36	-0.20264	0.270098	-0.750247	0.453106	0.999956
ENSG00000164638.10	SLC29A4	protein_coding	83.5907	0.140899	0.465966	0.30238	0.762363	0.999956
ENSG00000164645.3	TEX47	protein_coding	0	NA	NA	NA	NA	NA
ENSG00000164647.9	STEAP1	protein_coding	42.0868	-0.95046	0.638183	-1.48932	0.136402	0.999956
ENSG00000164649.20	CDCA7L	protein_coding	8124.67	-0.0431378	0.18192	-0.237125	0.81256	0.999956
ENSG00000164651.16	SP8	protein_coding	21.0891	1.43277	0.930545	1.53971	0.12363	0.999956
ENSG00000164654.16	MIOS	protein_coding	1140.63	-0.045253	0.221616	-0.204195	0.838201	0.999956
ENSG00000164659.15	KIAA1324L	protein_coding	2.47262	5.77315	2.99107	1.93013	0.0535906	NA
ENSG00000164663.14	USP49	protein_coding	1038.35	-0.173001	0.250461	-0.690731	0.489734	0.999956
ENSG00000164669.13	INTS4P1	transcribed_unprocessed_pseudogene	12.5392	0.275535	1.12112	0.245767	0.805863	0.999956
ENSG00000164674.15	SYTL3	protein_coding	124.299	1.80296	0.404609	4.45606	8.3479e-06	0.00164773
ENSG00000164675.11	IQUB	protein_coding	6.40318	1.28165	1.78746	0.717022	0.473361	0.999956
ENSG00000164683.17	HEY1	protein_coding	12.8842	0.419902	1.10588	0.379699	0.704169	0.999956
ENSG00000164684.13	ZNF704	protein_coding	9.14235	4.8092	1.60519	2.99603	0.00273516	0.167625
ENSG00000164687.11	FABP5	protein_coding	1181.22	0.0790488	0.252716	0.312797	0.754435	0.999956
ENSG00000164690.8	SHH	protein_coding	13.4515	-0.865878	1.14856	-0.753881	0.45092	0.999956
ENSG00000164691.17	TAGAP	protein_coding	868.632	0.548194	0.223063	2.45757	0.0139879	0.479726
ENSG00000164692.17	COL1A2	protein_coding	0.749703	-0.556777	4.80584	-0.115854	0.907768	NA
ENSG00000164694.17	FNDC1	protein_coding	0	NA	NA	NA	NA	NA
ENSG00000164695.5	CHMP4C	protein_coding	1.79174	4.37828	3.31831	1.31943	0.187025	NA
ENSG00000164707.15	SLC13A4	protein_coding	160.687	0.257641	0.441759	0.583216	0.559748	0.999956
ENSG00000164708.6	PGAM2	protein_coding	2.62403	0.270051	2.81734	0.0958534	0.923637	NA
ENSG00000164713.9	BRI3	protein_coding	516.824	0.98301	0.264871	3.71127	0.000206219	0.0237651
ENSG00000164715.6	LMTK2	protein_coding	1269.85	0.0930021	0.206418	0.450551	0.652313	0.999956
ENSG00000164729.7	SLC35G3	protein_coding	0	NA	NA	NA	NA	NA
ENSG00000164733.21	CTSB	protein_coding	2021.53	0.738139	0.197853	3.73074	0.000190917	0.0227069
ENSG00000164736.6	SOX17	protein_coding	0	NA	NA	NA	NA	NA
ENSG00000164740.5	SEPT7P5	processed_pseudogene	0	NA	NA	NA	NA	NA
ENSG00000164741.15	DLC1	protein_coding	0	NA	NA	NA	NA	NA
ENSG00000164742.16	ADCY1	protein_coding	2.74506	-0.610254	2.47454	-0.246613	0.805208	NA
ENSG00000164743.5	C8orf48	protein_coding	0.280278	-1.45088	4.96923	-0.291972	0.770308	NA
ENSG00000164744.13	SUN3	protein_coding	0.597733	-2.78275	4.91864	-0.565756	0.57156	NA
ENSG00000164746.14	C7orf57	protein_coding	0.20987	1.41801	4.9837	0.284529	0.776005	NA
ENSG00000164749.11	HNF4G	protein_coding	0.116476	0.740597	4.95803	0.149373	0.881259	NA
ENSG00000164751.15	PEX2	protein_coding	684.9	0.265576	0.236987	1.12064	0.262442	0.999956
ENSG00000164754.14	RAD21	protein_coding	5355.61	-0.16517	0.219622	-0.752064	0.452013	0.999956
ENSG00000164756.12	SLC30A8	protein_coding	2.40966	-1.26598	2.6455	-0.478543	0.632264	NA
ENSG00000164758.7	MED30	protein_coding	750.161	0.0108065	0.229663	0.047054	0.96247	0.999956
ENSG00000164761.9	TNFRSF11B	protein_coding	11.6196	-1.53021	1.2189	-1.2554	0.209332	0.999956
ENSG00000164764.11	SBSPON	protein_coding	14.9418	-0.0882861	1.02336	-0.0862709	0.931251	0.999956
ENSG00000164776.9	PHKG1	protein_coding	122.644	0.108825	0.399963	0.272087	0.785555	0.999956
ENSG00000164778.4	EN2	protein_coding	1.51332	-3.94092	3.54991	-1.11015	0.266936	NA
ENSG00000164794.9	KCNV1	protein_coding	0.185011	1.26996	4.97786	0.255121	0.79863	NA
ENSG00000164796.18	CSMD3	protein_coding	2.94671	-1.51335	2.79723	-0.541017	0.588496	NA
ENSG00000164808.16	SPIDR	protein_coding	2057.22	0.117504	0.192214	0.611317	0.54099	0.999956
ENSG00000164815.11	ORC5	protein_coding	1172.16	-0.347045	0.206556	-1.68015	0.0929283	0.999956
ENSG00000164816.8	DEFA5	protein_coding	0	NA	NA	NA	NA	NA
ENSG00000164818.16	DNAAF5	protein_coding	3476.58	-0.0646982	0.185167	-0.349405	0.726785	0.999956
ENSG00000164821.4	DEFA4	protein_coding	3.9375	-1.17882	2.17352	-0.542357	0.587573	NA
ENSG00000164822.5	DEFA6	protein_coding	0	NA	NA	NA	NA	NA
ENSG00000164823.11	OSGIN2	protein_coding	442.837	-0.171218	0.261984	-0.653543	0.513406	0.999956
ENSG00000164825.4	DEFB1	protein_coding	19.8208	-0.398779	0.896231	-0.444951	0.656355	0.999956
ENSG00000164828.18	SUN1	protein_coding	3115.96	0.673454	0.242925	2.77227	0.00556674	0.268273
ENSG00000164830.18	OXR1	protein_coding	501.372	-0.332093	0.245374	-1.35342	0.175923	0.999956
ENSG00000164841.5	TMEM74	protein_coding	7.09769	-2.50407	1.67359	-1.49623	0.134595	0.999956
ENSG00000164845.16	FAM86FP	transcribed_unprocessed_pseudogene	20.6947	0.218996	0.87552	0.250132	0.802485	0.999956
ENSG00000164849.10	GPR146	protein_coding	155.35	0.792526	0.42242	1.87615	0.060634	0.943325
ENSG00000164850.15	GPER1	protein_coding	8.8161	0.301612	1.31353	0.22962	0.818387	0.999956
ENSG00000164853.9	UNCX	protein_coding	5519.24	-0.0249992	0.176652	-0.141517	0.887462	0.999956
ENSG00000164855.16	TMEM184A	protein_coding	37.0765	0.30863	0.680036	0.453843	0.649942	0.999956
ENSG00000164867.11	NOS3	protein_coding	69.4853	2.25028	0.555819	4.04859	5.15279e-05	0.00746914
ENSG00000164871.17	SPAG11B	protein_coding	0	NA	NA	NA	NA	NA
ENSG00000164877.19	MICALL2	protein_coding	2603.62	-0.0719367	0.187679	-0.383296	0.701501	0.999956
ENSG00000164879.7	CA3	protein_coding	0.316024	0.198824	4.93355	0.0403004	0.967854	NA
ENSG00000164880.16	INTS1	protein_coding	27565.3	0.14042	0.226382	0.620281	0.535073	0.999956
ENSG00000164885.13	CDK5	protein_coding	1040.16	0.337142	0.226041	1.49151	0.135828	0.999956
ENSG00000164889.14	SLC4A2	protein_coding	5734.01	0.253609	0.1938	1.30861	0.190665	0.999956
ENSG00000164893.9	SLC7A13	protein_coding	0	NA	NA	NA	NA	NA
ENSG00000164896.20	FASTK	protein_coding	6090.95	0.152754	0.212319	0.719454	0.471861	0.999956
ENSG00000164897.14	TMUB1	protein_coding	4045.19	0.275239	0.201502	1.36594	0.171958	0.999956
ENSG00000164898.13	FMC1	protein_coding	202.819	-0.16262	0.339949	-0.478366	0.63239	0.999956
ENSG00000164900.4	GBX1	protein_coding	0.227755	1.34337	4.99249	0.269079	0.787869	NA
ENSG00000164902.14	PHAX	protein_coding	1322.52	-0.595353	0.20048	-2.96964	0.00298152	0.178994
ENSG00000164904.18	ALDH7A1	protein_coding	90.4445	0.851409	0.501345	1.69825	0.0894607	0.999956
ENSG00000164916.11	FOXK1	protein_coding	6645.1	-0.0696102	0.179392	-0.388034	0.697991	0.999956
ENSG00000164919.11	COX6C	protein_coding	2974.56	-0.0322319	0.191595	-0.168229	0.866403	0.999956
ENSG00000164920.9	OSR2	protein_coding	218.042	-0.428651	0.316975	-1.35232	0.176273	0.999956
ENSG00000164924.18	YWHAZ	protein_coding	19190.6	0.0207171	0.174726	0.118569	0.905617	0.999956
ENSG00000164929.17	BAALC	protein_coding	0.188469	1.28744	4.97882	0.258584	0.795956	NA
ENSG00000164930.12	FZD6	protein_coding	117.109	0.173363	0.403546	0.429599	0.667487	0.999956
ENSG00000164932.13	CTHRC1	protein_coding	413.767	-0.226728	0.292846	-0.774224	0.438798	0.999956
ENSG00000164933.12	SLC25A32	protein_coding	894.392	-0.203488	0.219018	-0.929093	0.352841	0.999956
ENSG00000164934.14	DCAF13	protein_coding	2655.82	-0.30835	0.187629	-1.6434	0.100299	0.999956
ENSG00000164935.6	DCSTAMP	protein_coding	2.6063	2.72799	3.01527	0.904723	0.365612	NA
ENSG00000164938.14	TP53INP1	protein_coding	28.2636	0.637813	0.7864	0.811055	0.417334	0.999956
ENSG00000164941.13	INTS8	protein_coding	1068.41	0.0667952	0.226359	0.295085	0.767929	0.999956
ENSG00000164944.12	VIRMA	protein_coding	1844.62	0.017783	0.192277	0.0924868	0.926311	0.999956
ENSG00000164946.19	FREM1	protein_coding	0.707687	-2.53631	4.8672	-0.521103	0.602295	NA
ENSG00000164949.8	GEM	protein_coding	1.8861	4.85065	3.6547	1.32724	0.184431	NA
ENSG00000164951.16	PDP1	protein_coding	488.5	-0.446057	0.2461	-1.8125	0.0699088	0.998732
ENSG00000164953.15	TMEM67	protein_coding	120.891	0.0706545	0.401407	0.176017	0.86028	0.999956
ENSG00000164961.16	WASHC5	protein_coding	861.994	0.0447193	0.218459	0.204703	0.837804	0.999956
ENSG00000164967.10	RPP25L	protein_coding	1690.62	0.154344	0.221906	0.695538	0.486718	0.999956
ENSG00000164970.15	FAM219A	protein_coding	865.457	-0.0740353	0.276771	-0.267497	0.789087	0.999956
ENSG00000164972.13	C9orf24	protein_coding	1.46369	4.43369	4.04482	1.09614	0.273017	NA
ENSG00000164975.15	SNAPC3	protein_coding	2168.41	-0.230119	0.215307	-1.06879	0.285162	0.999956
ENSG00000164976.9	MYORG	protein_coding	52.2143	0.556518	0.572392	0.972267	0.330918	0.999956
ENSG00000164978.18	NUDT2	protein_coding	412.157	0.135029	0.272928	0.494744	0.620781	0.999956
ENSG00000164983.7	TMEM65	protein_coding	151.574	0.114483	0.377843	0.302991	0.761897	0.999956
ENSG00000164985.15	PSIP1	protein_coding	10766.8	0.0173312	0.215237	0.0805215	0.935823	0.999956
ENSG00000164989.17	CCDC171	protein_coding	217.882	0.600506	0.367783	1.63277	0.102517	0.999956
ENSG00000165006.14	UBAP1	protein_coding	3128.54	-0.0413036	0.183589	-0.224978	0.821996	0.999956
ENSG00000165023.7	DIRAS2	protein_coding	0	NA	NA	NA	NA	NA
ENSG00000165025.15	SYK	protein_coding	6038.36	-0.0826403	0.186717	-0.442597	0.658058	0.999956
ENSG00000165028.12	NIPSNAP3B	protein_coding	87.1693	-0.444617	0.486089	-0.914681	0.360359	0.999956
ENSG00000165029.16	ABCA1	protein_coding	1466.17	-0.299944	0.205335	-1.46075	0.144083	0.999956
ENSG00000165030.4	NFIL3	protein_coding	556.29	0.0224307	0.252753	0.0887453	0.929284	0.999956
ENSG00000165046.12	LETM2	protein_coding	80.9048	-0.580728	0.483308	-1.20157	0.22953	0.999956
ENSG00000165055.15	METTL2B	protein_coding	2240.01	-0.267711	0.188366	-1.42122	0.155252	0.999956
ENSG00000165059.7	PRKACG	protein_coding	0	NA	NA	NA	NA	NA
ENSG00000165060.14	FXN	protein_coding	463.244	-0.276744	0.34588	-0.800116	0.423644	0.999956
ENSG00000165061.15	ZMAT4	protein_coding	0	NA	NA	NA	NA	NA
ENSG00000165066.12	NKX6-3	protein_coding	0	NA	NA	NA	NA	NA
ENSG00000165071.14	TMEM71	protein_coding	40.1385	0.456	0.724733	0.629197	0.52922	0.999956
ENSG00000165072.10	MAMDC2	protein_coding	0.307151	1.71041	4.9392	0.346293	0.729123	NA
ENSG00000165076.13	PRSS37	protein_coding	1.78912	4.5769	3.35531	1.36408	0.172543	NA
ENSG00000165078.12	CPA6	protein_coding	7.67559	0.918714	1.4085	0.652264	0.514231	0.999956
ENSG00000165084.16	C8orf34	protein_coding	0.61196	0.527188	4.90313	0.107521	0.914376	NA
ENSG00000165091.17	TMC1	protein_coding	0.592641	0.931014	4.93724	0.18857	0.85043	NA
ENSG00000165092.13	ALDH1A1	protein_coding	0.318634	0.106861	4.93528	0.0216524	0.982725	NA
ENSG00000165097.15	KDM1B	protein_coding	869.64	-0.241706	0.251998	-0.959158	0.337479	0.999956
ENSG00000165102.15	HGSNAT	protein_coding	1206.06	0.297725	0.20863	1.42705	0.153565	0.999956
ENSG00000165105.10	RASEF	protein_coding	0.141691	-0.803662	4.97004	-0.161702	0.871541	NA
ENSG00000165113.13	GKAP1	protein_coding	139.726	-0.333362	0.403689	-0.825789	0.408924	0.999956
ENSG00000165115.15	KIF27	protein_coding	116.719	0.0242992	0.446801	0.0543849	0.956629	0.999956
ENSG00000165118.15	C9orf64	protein_coding	6.00767	0.156071	1.58605	0.0984023	0.921613	0.999956
ENSG00000165119.21	HNRNPK	protein_coding	32012.6	-0.132407	0.179935	-0.73586	0.461816	0.999956
ENSG00000165120.5	SSMEM1	protein_coding	0.638405	-0.641015	4.90409	-0.13071	0.896004	NA
ENSG00000165121.11	AL353743.1	transcribed_unprocessed_pseudogene	57.6715	-0.0543848	0.597008	-0.0910956	0.927417	0.999956
ENSG00000165124.18	SVEP1	protein_coding	1.92874	0.178625	2.90591	0.0614693	0.950985	NA
ENSG00000165125.20	TRPV6	protein_coding	4.69918	0.138822	1.80546	0.0768899	0.938711	0.999956
ENSG00000165131.7	LLCFC1	protein_coding	0	NA	NA	NA	NA	NA
ENSG00000165138.18	ANKS6	protein_coding	1250.79	0.461952	0.212641	2.17245	0.029822	0.707191
ENSG00000165140.10	FBP1	protein_coding	55.9391	0.180093	0.588131	0.306212	0.759443	0.999956
ENSG00000165152.9	TMEM246	protein_coding	1.23569	3.69183	3.84205	0.9609	0.336602	NA
ENSG00000165156.15	ZHX1	protein_coding	590.084	-0.445664	0.257642	-1.72978	0.0836696	0.999956
ENSG00000165164.14	CFAP47	protein_coding	0.836638	0.6326	4.60937	0.137242	0.890839	NA
ENSG00000165168.7	CYBB	protein_coding	4350.5	0.371233	0.179394	2.06937	0.0385111	0.783548
ENSG00000165169.11	DYNLT3	protein_coding	259.229	-0.222606	0.306413	-0.726488	0.467539	0.999956
ENSG00000165171.11	METTL27	protein_coding	3.18752	1.81734	2.44864	0.742182	0.457977	NA
ENSG00000165175.15	MID1IP1	protein_coding	3910.7	-0.034172	0.185253	-0.184461	0.853652	0.999956
ENSG00000165178.9	NCF1C	unprocessed_pseudogene	102.601	0.647961	0.465402	1.39226	0.163843	0.999956
ENSG00000165181.16	SHOC1	protein_coding	0	NA	NA	NA	NA	NA
ENSG00000165182.11	CXorf58	protein_coding	0.231681	-1.1315	4.98889	-0.226804	0.820576	NA
ENSG00000165185.14	KIAA1958	protein_coding	635.063	-0.117816	0.292369	-0.40297	0.686971	0.999956
ENSG00000165186.12	PTCHD1	protein_coding	0	NA	NA	NA	NA	NA
ENSG00000165188.13	RNF183	protein_coding	2.7031	1.59663	2.58502	0.617648	0.536808	NA
ENSG00000165192.13	ASB11	protein_coding	0	NA	NA	NA	NA	NA
ENSG00000165194.15	PCDH19	protein_coding	0.384464	-1.65771	4.89227	-0.338843	0.734728	NA
ENSG00000165195.15	PIGA	protein_coding	506.255	-0.042274	0.267212	-0.158204	0.874296	0.999956
ENSG00000165197.5	VEGFD	protein_coding	2.0546	1.08491	2.86222	0.379045	0.704654	NA
ENSG00000165202.3	OR1Q1	protein_coding	0.240049	1.57762	4.99011	0.316149	0.751889	NA
ENSG00000165204.3	OR1K1	protein_coding	1.20027	3.80219	4.31006	0.882167	0.377687	NA
ENSG00000165209.18	STRBP	protein_coding	1762.64	-0.22856	0.20173	-1.133	0.257215	0.999956
ENSG00000165215.6	CLDN3	protein_coding	7.53796	-1.06722	1.6558	-0.644536	0.519228	0.999956
ENSG00000165219.21	GAPVD1	protein_coding	2665.28	-0.401586	0.191894	-2.09275	0.0363719	0.761675
ENSG00000165233.18	CARD19	protein_coding	1900.79	-0.141482	0.221512	-0.63871	0.523011	0.999956
ENSG00000165238.16	WNK2	protein_coding	1.05347	-3.50899	4.57432	-0.767107	0.443018	NA
ENSG00000165240.20	ATP7A	protein_coding	103.293	0.589563	0.425725	1.38484	0.1661	0.999956
ENSG00000165244.7	ZNF367	protein_coding	866.784	0.00925389	0.215724	0.042897	0.965784	0.999956
ENSG00000165246.14	NLGN4Y	protein_coding	1.34237	-0.568639	3.17959	-0.17884	0.858063	NA
ENSG00000165259.14	HDX	protein_coding	0	NA	NA	NA	NA	NA
ENSG00000165264.11	NDUFB6	protein_coding	2564.73	0.0981854	0.215472	0.455676	0.648623	0.999956
ENSG00000165269.13	AQP7	protein_coding	0.399053	1.87967	4.89849	0.383724	0.701183	NA
ENSG00000165271.17	NOL6	protein_coding	10357.7	-0.109356	0.225852	-0.484194	0.628248	0.999956
ENSG00000165272.16	AQP3	protein_coding	720.486	0.0752681	0.295885	0.254382	0.7992	0.999956
ENSG00000165275.10	TRMT10B	protein_coding	241.498	0.0108772	0.309166	0.0351823	0.971934	0.999956
ENSG00000165280.16	VCP	protein_coding	38943.8	-0.1398	0.216948	-0.644393	0.519321	0.999956
ENSG00000165282.13	PIGO	protein_coding	2687.61	0.0300928	0.22447	0.134062	0.893354	0.999956
ENSG00000165283.16	STOML2	protein_coding	14536.1	-0.019011	0.187638	-0.101317	0.919299	0.999956
ENSG00000165288.10	BRWD3	protein_coding	685.165	0.0429996	0.349328	0.123092	0.902034	0.999956
ENSG00000165300.7	SLITRK5	protein_coding	2.06595	1.27578	3.12893	0.407738	0.683466	NA
ENSG00000165304.8	MELK	protein_coding	1094.43	-0.10911	0.215191	-0.507035	0.61213	0.999956
ENSG00000165309.14	ARMC3	protein_coding	0.886854	3.78088	4.91328	0.769523	0.441583	NA
ENSG00000165312.6	OTUD1	protein_coding	59.6691	0.560532	0.539462	1.03906	0.298777	0.999956
ENSG00000165322.17	ARHGAP12	protein_coding	206.727	0.152448	0.371706	0.41013	0.681711	0.999956
ENSG00000165323.15	FAT3	protein_coding	1.292	-1.47667	3.44339	-0.428843	0.668037	NA
ENSG00000165325.13	DEUP1	protein_coding	0	NA	NA	NA	NA	NA
ENSG00000165338.16	HECTD2	protein_coding	69.159	0.151329	0.594255	0.254654	0.79899	0.999956
ENSG00000165349.12	SLC7A3	protein_coding	0	NA	NA	NA	NA	NA
ENSG00000165355.7	FBXO33	protein_coding	632.188	-0.454287	0.234255	-1.93928	0.0524668	0.891456
ENSG00000165359.15	INTS6L	protein_coding	1891.81	-0.627055	0.192925	-3.25024	0.00115307	0.0906527
ENSG00000165370.2	GPR101	protein_coding	0	NA	NA	NA	NA	NA
ENSG00000165376.10	CLDN2	protein_coding	0.604827	2.8065	4.88186	0.574884	0.56537	NA
ENSG00000165379.13	LRFN5	protein_coding	0.983654	-0.976515	4.28878	-0.227691	0.819887	NA
ENSG00000165383.11	LRRC18	protein_coding	4.57691	0.600644	1.82501	0.329119	0.742066	0.999956
ENSG00000165389.7	SPTSSA	protein_coding	1617.22	-0.18984	0.201139	-0.943821	0.345261	0.999956
ENSG00000165392.10	WRN	protein_coding	929.894	-0.339309	0.225216	-1.5066	0.131914	0.999956
ENSG00000165406.16	MARCH8	protein_coding	91.897	0.0286472	0.443195	0.0646378	0.948462	0.999956
ENSG00000165409.17	TSHR	protein_coding	1.87142	0.720571	2.94838	0.244396	0.806924	NA
ENSG00000165410.14	CFL2	protein_coding	150.519	-0.281373	0.365667	-0.769479	0.441609	0.999956
ENSG00000165416.14	SUGT1	protein_coding	3087.58	-0.127759	0.191655	-0.666608	0.505022	0.999956
ENSG00000165417.12	GTF2A1	protein_coding	817.428	-0.217734	0.275608	-0.790015	0.429519	0.999956
ENSG00000165424.6	ZCCHC24	protein_coding	1545.97	0.80502	0.196934	4.08775	4.35569e-05	0.00656698
ENSG00000165434.8	PGM2L1	protein_coding	198.664	0.141678	0.377207	0.375598	0.707216	0.999956
ENSG00000165443.12	PHYHIPL	protein_coding	0.339614	1.97053	4.96653	0.396761	0.691543	NA
ENSG00000165449.11	SLC16A9	protein_coding	0	NA	NA	NA	NA	NA
ENSG00000165457.14	FOLR2	protein_coding	2.07808	0.227515	2.59796	0.0875744	0.930215	NA
ENSG00000165458.14	INPPL1	protein_coding	14056.9	0.117629	0.176322	0.667125	0.504692	0.999956
ENSG00000165462.5	PHOX2A	protein_coding	0	NA	NA	NA	NA	NA
ENSG00000165471.6	MBL2	protein_coding	0	NA	NA	NA	NA	NA
ENSG00000165474.8	GJB2	protein_coding	1.90781	4.46828	3.23185	1.38258	0.166795	NA
ENSG00000165475.15	CRYL1	protein_coding	197.037	0.0845754	0.334124	0.253126	0.800171	0.999956
ENSG00000165476.14	REEP3	protein_coding	1054.22	-0.400048	0.211029	-1.8957	0.0579996	0.924506
ENSG00000165478.7	HEPACAM	protein_coding	0	NA	NA	NA	NA	NA
ENSG00000165480.16	SKA3	protein_coding	3507.35	-0.233424	0.182928	-1.27605	0.201939	0.999956
ENSG00000165487.14	MICU2	protein_coding	1269.05	-0.219348	0.204401	-1.07312	0.283215	0.999956
ENSG00000165490.13	DDIAS	protein_coding	1007	-0.40911	0.212775	-1.92273	0.0545139	0.902414
ENSG00000165494.11	PCF11	protein_coding	3820.86	-0.0965444	0.219368	-0.440102	0.659863	0.999956
ENSG00000165495.16	PKNOX2	protein_coding	0.281674	1.43411	4.9396	0.290329	0.771564	NA
ENSG00000165496.4	RPL10L	protein_coding	0.239925	1.57566	4.99012	0.315756	0.752188	NA
ENSG00000165501.17	LRR1	protein_coding	1096.01	-0.171943	0.23193	-0.741357	0.458477	0.999956
ENSG00000165502.6	RPL36AL	protein_coding	9094.36	-0.104012	0.195596	-0.531768	0.594887	0.999956
ENSG00000165506.14	DNAAF2	protein_coding	1028.83	-0.16017	0.212137	-0.75503	0.450231	0.999956
ENSG00000165507.8	DEPP1	protein_coding	32.0081	1.14114	0.907606	1.2573	0.208644	0.999956
ENSG00000165509.13	MAGEC3	protein_coding	0	NA	NA	NA	NA	NA
ENSG00000165511.6	C10orf25	lncRNA	184.111	-0.0476045	0.338239	-0.140742	0.888074	0.999956
ENSG00000165512.5	ZNF22	protein_coding	3538.68	-0.300285	0.183251	-1.63865	0.101286	0.999956
ENSG00000165516.11	KLHDC2	protein_coding	887.738	-0.200359	0.243768	-0.821925	0.41112	0.999956
ENSG00000165521.15	AL121768.1	protein_coding	0	NA	NA	NA	NA	NA
ENSG00000165525.18	NEMF	protein_coding	2278.22	-0.0509485	0.189841	-0.268374	0.788411	0.999956
ENSG00000165526.9	RPUSD4	protein_coding	3215.95	-0.039621	0.183278	-0.21618	0.828847	0.999956
ENSG00000165527.7	ARF6	protein_coding	4466.85	-0.0545615	0.186936	-0.291872	0.770384	0.999956
ENSG00000165533.18	TTC8	protein_coding	286.841	0.0659297	0.31726	0.20781	0.835377	0.999956
ENSG00000165548.11	TMEM63C	protein_coding	3.62845	-1.5665	2.07912	-0.753444	0.451183	NA
ENSG00000165553.4	NGB	protein_coding	0	NA	NA	NA	NA	NA
ENSG00000165555.9	NOXRED1	protein_coding	9.66512	0.755171	1.2621	0.598344	0.54961	0.999956
ENSG00000165556.9	CDX2	protein_coding	175.424	0.0751292	0.371406	0.202283	0.839696	0.999956
ENSG00000165566.12	AMER2	protein_coding	1.42494	4.11714	4.04248	1.01847	0.308455	NA
ENSG00000165568.18	AKR1E2	protein_coding	4.76886	4.62619	2.23766	2.06742	0.0386943	0.783548
ENSG00000165572.7	KBTBD6	protein_coding	552.417	-0.40102	0.245932	-1.63061	0.102972	0.999956
ENSG00000165583.14	SSX5	protein_coding	0	NA	NA	NA	NA	NA
ENSG00000165584.15	SSX3	protein_coding	0	NA	NA	NA	NA	NA
ENSG00000165588.16	OTX2	protein_coding	0	NA	NA	NA	NA	NA
ENSG00000165591.6	FAAH2	protein_coding	2.11821	-4.86583	3.49756	-1.39121	0.164162	NA
ENSG00000165606.8	DRGX	protein_coding	0	NA	NA	NA	NA	NA
ENSG00000165609.13	NUDT5	protein_coding	2386.61	0.357161	0.198649	1.79795	0.0721846	0.999956
ENSG00000165617.14	DACT1	protein_coding	3.40657	1.22912	2.29743	0.534997	0.592652	NA
ENSG00000165621.8	OXGR1	protein_coding	0	NA	NA	NA	NA	NA
ENSG00000165623.10	UCMA	protein_coding	0	NA	NA	NA	NA	NA
ENSG00000165626.17	BEND7	protein_coding	1.36369	2.93145	3.81233	0.768939	0.441929	NA
ENSG00000165629.20	ATP5F1C	protein_coding	3977.98	-0.107368	0.184008	-0.583497	0.559559	0.999956
ENSG00000165630.14	PRPF18	protein_coding	405.506	-0.14122	0.261177	-0.540706	0.58871	0.999956
ENSG00000165632.8	TAF3	protein_coding	792.372	-0.13493	0.22018	-0.612819	0.539996	0.999956
ENSG00000165633.13	VSTM4	protein_coding	0.4667	-0.752618	4.97598	-0.15125	0.879778	NA
ENSG00000165637.13	VDAC2	protein_coding	3972.63	0.0212697	0.180701	0.117707	0.9063	0.999956
ENSG00000165643.10	SOHLH1	protein_coding	0	NA	NA	NA	NA	NA
ENSG00000165644.10	COMTD1	protein_coding	502.692	-0.0739216	0.258144	-0.286358	0.774604	0.999956
ENSG00000165646.14	SLC18A2	protein_coding	0	NA	NA	NA	NA	NA
ENSG00000165650.12	PDZD8	protein_coding	1073.91	-0.196592	0.251016	-0.783188	0.433517	0.999956
ENSG00000165655.17	ZNF503	protein_coding	1913.51	0.125017	0.217006	0.576099	0.564548	0.999956
ENSG00000165660.8	ABRAXAS2	protein_coding	1671.3	-0.176631	0.197546	-0.894125	0.371255	0.999956
ENSG00000165661.16	QSOX2	protein_coding	2468.02	-0.0707672	0.188773	-0.374881	0.707749	0.999956
ENSG00000165669.14	FAM204A	protein_coding	2470.9	-0.180551	0.186222	-0.969546	0.332273	0.999956
ENSG00000165671.20	NSD1	protein_coding	3296.76	-0.160099	0.186015	-0.860681	0.389414	0.999956
ENSG00000165672.7	PRDX3	protein_coding	8067.13	-0.16787	0.179648	-0.93444	0.350077	0.999956
ENSG00000165675.16	ENOX2	protein_coding	458.509	-0.3755	0.258116	-1.45477	0.145732	0.999956
ENSG00000165678.21	GHITM	protein_coding	16074.4	-0.278543	0.197085	-1.41331	0.157563	0.999956
ENSG00000165682.14	CLEC1B	protein_coding	3.99584	1.95617	2.14293	0.912845	0.361324	NA
ENSG00000165684.4	SNAPC4	protein_coding	3384.43	0.0529078	0.187972	0.281466	0.778353	0.999956
ENSG00000165685.8	TMEM52B	protein_coding	0	NA	NA	NA	NA	NA
ENSG00000165688.12	PMPCA	protein_coding	6462.92	0.00269355	0.180757	0.0149015	0.988111	0.999956
ENSG00000165689.17	ENTR1	protein_coding	3270.55	0.0519431	0.19084	0.272181	0.785483	0.999956
ENSG00000165694.9	FRMD7	protein_coding	0.230822	1.53431	4.98812	0.307592	0.758393	NA
ENSG00000165695.9	AK8	protein_coding	19.4049	0.413858	0.921355	0.449184	0.653299	0.999956
ENSG00000165698.16	SPACA9	protein_coding	238.29	-0.00967273	0.308747	-0.031329	0.975007	0.999956
ENSG00000165699.14	TSC1	protein_coding	2278.51	0.0280799	0.207429	0.135372	0.892318	0.999956
ENSG00000165702.14	GFI1B	protein_coding	449.607	2.42823	0.276158	8.79289	1.45757e-18	4.5073e-15
ENSG00000165704.15	HPRT1	protein_coding	2558.77	-0.274232	0.188886	-1.45184	0.146545	0.999956
ENSG00000165714.11	BORCS5	protein_coding	27.3692	-0.121929	0.789484	-0.154441	0.877262	0.999956
ENSG00000165716.11	DIPK1B	protein_coding	1094.01	0.0151826	0.206744	0.0734364	0.941459	0.999956
ENSG00000165724.6	ZMYND19	protein_coding	5495.21	0.0235184	0.209234	0.112403	0.910504	0.999956
ENSG00000165730.16	STOX1	protein_coding	164.269	0.0615482	0.356363	0.172712	0.862878	0.999956
ENSG00000165731.19	RET	protein_coding	6581	-0.0986032	0.190624	-0.517264	0.604972	0.999956
ENSG00000165732.13	DDX21	protein_coding	10641.1	-0.342359	0.181546	-1.8858	0.059322	0.936476
ENSG00000165733.8	BMS1	protein_coding	4230.08	-0.113134	0.180378	-0.627204	0.530526	0.999956
ENSG00000165752.17	STK32C	protein_coding	530.992	0.323137	0.245177	1.31797	0.187512	0.999956
ENSG00000165757.9	JCAD	protein_coding	27.6625	-1.19436	0.823951	-1.44955	0.147184	0.999956
ENSG00000165762.3	OR4K2	protein_coding	0.369481	-1.91849	4.91748	-0.390136	0.696436	NA
ENSG00000165775.18	FUNDC2	protein_coding	1062.9	-0.0948688	0.238134	-0.398385	0.690347	0.999956
ENSG00000165782.10	PIP4P1	protein_coding	1531.63	-0.0465346	0.210373	-0.2212	0.824937	0.999956
ENSG00000165792.17	METTL17	protein_coding	4764.52	0.0291723	0.189605	0.153858	0.877722	0.999956
ENSG00000165794.10	SLC39A2	protein_coding	4.66475	0.194119	1.78481	0.108762	0.913391	0.999956
ENSG00000165795.23	NDRG2	protein_coding	133.592	0.579465	0.387826	1.49414	0.13514	0.999956
ENSG00000165799.5	RNASE7	protein_coding	1.01791	3.58138	4.184	0.85597	0.392014	NA
ENSG00000165801.10	ARHGEF40	protein_coding	2772.02	0.457363	0.225251	2.03046	0.0423098	0.813641
ENSG00000165802.22	NSMF	protein_coding	6720.37	0.0704999	0.200556	0.351523	0.725196	0.999956
ENSG00000165804.16	ZNF219	protein_coding	709.064	0.481191	0.229274	2.09876	0.0358381	0.759931
ENSG00000165805.10	C12orf50	protein_coding	0.984028	-0.715312	4.29614	-0.166501	0.867763	NA
ENSG00000165806.19	CASP7	protein_coding	671.297	0.0206702	0.240639	0.0858971	0.931548	0.999956
ENSG00000165807.8	PPP1R36	protein_coding	3.00099	-0.6609	2.21567	-0.298285	0.765486	NA
ENSG00000165810.17	BTNL9	protein_coding	2.07902	2.61756	2.85913	0.915509	0.359924	NA
ENSG00000165813.20	CCDC186	protein_coding	319.345	-0.296544	0.313332	-0.946421	0.343934	0.999956
ENSG00000165816.13	VWA2	protein_coding	1.07865	-1.04867	3.48533	-0.30088	0.763506	NA
ENSG00000165819.12	METTL3	protein_coding	2961.81	-0.04878	0.193488	-0.252109	0.800957	0.999956
ENSG00000165821.12	SALL2	protein_coding	5.4861	-0.754381	1.64662	-0.45814	0.646852	0.999956
ENSG00000165828.15	PRAP1	protein_coding	2.02585	1.93458	2.86505	0.675232	0.499529	NA
ENSG00000165832.6	TRUB1	protein_coding	744.323	-0.443187	0.236329	-1.8753	0.0607515	0.943325
ENSG00000165837.11	ERICH6B	protein_coding	3.19253	-1.44479	2.37871	-0.607384	0.543596	NA
ENSG00000165841.11	CYP2C19	protein_coding	0	NA	NA	NA	NA	NA
ENSG00000165861.14	ZFYVE1	protein_coding	525.909	-0.175601	0.245953	-0.713962	0.475251	0.999956
ENSG00000165863.17	C10orf82	protein_coding	0	NA	NA	NA	NA	NA
ENSG00000165868.14	HSPA12A	protein_coding	0.924672	0.594359	4.00011	0.148586	0.881881	NA
ENSG00000165874.13	SHLD2P1	transcribed_unprocessed_pseudogene	5.81511	1.6809	1.8201	0.92352	0.355736	0.999956
ENSG00000165879.8	FRAT1	protein_coding	429.593	0.203936	0.275433	0.74042	0.459045	0.999956
ENSG00000165886.5	UBTD1	protein_coding	744.52	0.0121385	0.246692	0.0492052	0.960756	0.999956
ENSG00000165887.11	ANKRD2	protein_coding	0	NA	NA	NA	NA	NA
ENSG00000165891.16	E2F7	protein_coding	13.0265	-0.45856	1.20136	-0.381702	0.702682	0.999956
ENSG00000165895.19	ARHGAP42	protein_coding	0.888414	2.54065	4.45733	0.569993	0.568683	NA
ENSG00000165898.13	ISCA2	protein_coding	812.451	-0.107726	0.218577	-0.492854	0.622115	0.999956
ENSG00000165899.11	OTOGL	protein_coding	0.670304	-3.00999	4.87732	-0.617139	0.537143	NA
ENSG00000165905.18	LARGE2	protein_coding	1.32076	-1.44686	3.44909	-0.419489	0.674859	NA
ENSG00000165912.16	PACSIN3	protein_coding	2716.59	0.435807	0.227215	1.91804	0.0551061	0.908027
ENSG00000165914.15	TTC7B	protein_coding	832.764	-0.0950374	0.238626	-0.398268	0.690432	0.999956
ENSG00000165915.14	SLC39A13	protein_coding	614.629	0.131453	0.253455	0.518644	0.604009	0.999956
ENSG00000165916.8	PSMC3	protein_coding	10781.9	-0.0173395	0.216971	-0.0799163	0.936304	0.999956
ENSG00000165917.10	RAPSN	protein_coding	8.28406	1.68332	1.38741	1.21329	0.225021	0.999956
ENSG00000165923.16	AGBL2	protein_coding	5.26674	0.154435	1.78545	0.0864961	0.931072	0.999956
ENSG00000165929.13	TC2N	protein_coding	0	NA	NA	NA	NA	NA
ENSG00000165934.12	CPSF2	protein_coding	2474.22	-0.350403	0.189021	-1.85378	0.063771	0.960976
ENSG00000165935.9	SMCO2	protein_coding	12.2814	1.04276	1.13233	0.920898	0.357103	0.999956
ENSG00000165943.5	MOAP1	protein_coding	19.078	-0.0885016	0.907697	-0.0975013	0.922328	0.999956
ENSG00000165948.11	IFI27L1	protein_coding	114.703	0.319197	0.436553	0.731178	0.464671	0.999956
ENSG00000165949.12	IFI27	protein_coding	554.836	0.486962	0.990183	0.49179	0.622868	0.999956
ENSG00000165953.9	SERPINA12	protein_coding	0.277595	1.76014	4.99703	0.352238	0.72466	NA
ENSG00000165959.12	CLMN	protein_coding	25.5679	0.728859	0.834492	0.873417	0.382436	0.999956
ENSG00000165966.15	PDZRN4	protein_coding	0.259171	1.67657	4.99365	0.335741	0.737066	NA
ENSG00000165970.11	SLC6A5	protein_coding	0.343195	1.77235	4.92324	0.359996	0.71885	NA
ENSG00000165972.13	CCDC38	protein_coding	6.3513	-2.70518	1.63625	-1.65328	0.0982733	0.999956
ENSG00000165973.18	NELL1	protein_coding	0	NA	NA	NA	NA	NA
ENSG00000165983.14	PTER	protein_coding	628.388	-0.198859	0.238684	-0.833147	0.404762	0.999956
ENSG00000165985.10	C1QL3	protein_coding	2.90265	-2.03783	2.25956	-0.901869	0.367126	NA
ENSG00000165995.20	CACNB2	protein_coding	28.2555	0.101016	0.799727	0.126313	0.899484	0.999956
ENSG00000165996.14	HACD1	protein_coding	153.601	0.197667	0.363697	0.543492	0.586791	0.999956
ENSG00000165997.5	ARL5B	protein_coding	296.212	-0.211472	0.362911	-0.582709	0.560089	0.999956
ENSG00000166002.7	SMCO4	protein_coding	857.963	0.264914	0.222801	1.18902	0.234433	0.999956
ENSG00000166004.15	CEP295	protein_coding	1357.35	-0.323016	0.239669	-1.34776	0.177736	0.999956
ENSG00000166006.13	KCNC2	protein_coding	0.854033	-3.11644	4.84598	-0.643098	0.52016	NA
ENSG00000166007.11	TRIM51HP	transcribed_unprocessed_pseudogene	0	NA	NA	NA	NA	NA
ENSG00000166012.16	TAF1D	protein_coding	5532.51	0.0129362	0.212995	0.0607346	0.951571	0.999956
ENSG00000166013.11	TRIM53BP	unprocessed_pseudogene	0	NA	NA	NA	NA	NA
ENSG00000166016.6	ABTB2	protein_coding	1422.89	0.110684	0.209588	0.528101	0.597429	0.999956
ENSG00000166024.13	R3HCC1L	protein_coding	882.306	-0.115061	0.215106	-0.534906	0.592715	0.999956
ENSG00000166025.18	AMOTL1	protein_coding	647.791	-0.119938	0.255178	-0.470018	0.638342	0.999956
ENSG00000166033.13	HTRA1	protein_coding	0	NA	NA	NA	NA	NA
ENSG00000166035.11	LIPC	protein_coding	20.7665	-0.378639	0.979369	-0.386615	0.699041	0.999956
ENSG00000166037.11	CEP57	protein_coding	4342.41	-0.0303437	0.235919	-0.128619	0.897659	0.999956
ENSG00000166046.11	TCP11L2	protein_coding	23.6773	-0.146753	0.931817	-0.157491	0.874858	0.999956
ENSG00000166049.11	PASD1	protein_coding	0.220643	-1.32978	4.99024	-0.266475	0.789873	NA
ENSG00000166068.13	SPRED1	protein_coding	692.296	0.648484	0.235536	2.75323	0.00590107	0.280657
ENSG00000166069.13	TMCO5A	protein_coding	0	NA	NA	NA	NA	NA
ENSG00000166073.10	GPR176	protein_coding	0	NA	NA	NA	NA	NA
ENSG00000166086.12	JAM3	protein_coding	194.375	-0.125444	0.329964	-0.380175	0.703815	0.999956
ENSG00000166090.8	IL25	protein_coding	0.158914	-0.939523	4.97502	-0.188848	0.850212	NA
ENSG00000166091.21	CMTM5	protein_coding	0	NA	NA	NA	NA	NA
ENSG00000166104.15	AC126323.1	transcribed_unprocessed_pseudogene	8.62983	0.336659	1.37894	0.244144	0.807119	0.999956
ENSG00000166105.16	GLB1L3	protein_coding	0	NA	NA	NA	NA	NA
ENSG00000166106.3	ADAMTS15	protein_coding	1082.75	-0.498436	0.21613	-2.30618	0.0211003	0.601767
ENSG00000166111.9	SVOP	protein_coding	0.394525	0.841976	4.87601	0.172677	0.862905	NA
ENSG00000166118.8	SPATA19	protein_coding	0	NA	NA	NA	NA	NA
ENSG00000166123.14	GPT2	protein_coding	8086.03	-0.346315	0.223125	-1.55211	0.120636	0.999956
ENSG00000166126.10	AMN	protein_coding	212.929	0.273947	0.327461	0.836581	0.402828	0.999956
ENSG00000166128.13	RAB8B	protein_coding	320.776	-0.114457	0.335803	-0.340846	0.733219	0.999956
ENSG00000166130.15	IKBIP	protein_coding	1530.65	-0.150802	0.211085	-0.714414	0.474971	0.999956
ENSG00000166133.18	RPUSD2	protein_coding	1263.56	-0.152569	0.215319	-0.708571	0.478591	0.999956
ENSG00000166135.14	HIF1AN	protein_coding	3506.9	-0.26555	0.220391	-1.20491	0.228239	0.999956
ENSG00000166136.16	NDUFB8	protein_coding	8378.26	-0.022385	0.194693	-0.114976	0.908464	0.999956
ENSG00000166140.17	ZFYVE19	protein_coding	1257.47	0.284738	0.204572	1.39187	0.163961	0.999956
ENSG00000166143.9	PPP1R14D	protein_coding	0	NA	NA	NA	NA	NA
ENSG00000166145.14	SPINT1	protein_coding	518.111	0.583441	0.248173	2.35094	0.0187259	0.564944
ENSG00000166147.13	FBN1	protein_coding	49.7523	0.758937	0.779778	0.973274	0.330417	0.999956
ENSG00000166148.3	AVPR1A	protein_coding	0.641713	-2.27748	4.84371	-0.470194	0.638216	NA
ENSG00000166152.3	C16orf78	protein_coding	0	NA	NA	NA	NA	NA
ENSG00000166153.16	DEPDC4	protein_coding	37.2282	-0.234297	0.66325	-0.353255	0.723897	0.999956
ENSG00000166159.11	LRTM2	protein_coding	3.07666	-0.602386	2.50705	-0.240277	0.810116	NA
ENSG00000166160.9	OPN1MW2	protein_coding	0	NA	NA	NA	NA	NA
ENSG00000166164.15	BRD7	protein_coding	5471.47	-0.0358255	0.183595	-0.195133	0.845289	0.999956
ENSG00000166165.13	CKB	protein_coding	139.537	0.554791	0.396364	1.3997	0.161602	0.999956
ENSG00000166166.13	TRMT61A	protein_coding	2085.12	-0.0928977	0.253427	-0.366566	0.713942	0.999956
ENSG00000166167.18	BTRC	protein_coding	879.37	-0.116848	0.228421	-0.511547	0.608968	0.999956
ENSG00000166169.17	POLL	protein_coding	1525.24	0.264144	0.202666	1.30335	0.192455	0.999956
ENSG00000166170.9	BAG5	protein_coding	1697.46	-0.235367	0.199042	-1.1825	0.237007	0.999956
ENSG00000166171.13	DPCD	protein_coding	1128.6	-0.10721	0.206898	-0.518177	0.604335	0.999956
ENSG00000166173.10	LARP6	protein_coding	4.90732	-1.42792	2.06311	-0.69212	0.488862	0.999956
ENSG00000166181.13	API5	protein_coding	3313.17	-0.422211	0.194076	-2.17549	0.0295933	0.705111
ENSG00000166183.16	ASPG	protein_coding	0	NA	NA	NA	NA	NA
ENSG00000166188.2	ZNF319	protein_coding	517.786	0.250514	0.260098	0.963152	0.335471	0.999956
ENSG00000166189.7	HPS6	protein_coding	2303.55	0.0217353	0.237016	0.0917042	0.926933	0.999956
ENSG00000166192.15	SENP8	protein_coding	112.532	0.228667	0.409914	0.557842	0.576952	0.999956
ENSG00000166197.16	NOLC1	protein_coding	19289.1	-0.184733	0.173979	-1.06181	0.288321	0.999956
ENSG00000166199.13	ALKBH3	protein_coding	673.447	-0.392949	0.236891	-1.65878	0.0971607	0.999956
ENSG00000166200.15	COPS2	protein_coding	1513.39	-0.291261	0.224005	-1.30024	0.193518	0.999956
ENSG00000166206.15	GABRB3	protein_coding	0	NA	NA	NA	NA	NA
ENSG00000166211.7	SPIC	protein_coding	0	NA	NA	NA	NA	NA
ENSG00000166220.12	TBATA	protein_coding	0	NA	NA	NA	NA	NA
ENSG00000166224.16	SGPL1	protein_coding	1027.87	0.644716	0.216521	2.97762	0.00290497	0.17614
ENSG00000166225.8	FRS2	protein_coding	422.749	-0.518304	0.292058	-1.77466	0.0759534	0.999956
ENSG00000166226.13	CCT2	protein_coding	20952.5	-0.134921	0.184313	-0.732023	0.464154	0.999956
ENSG00000166228.9	PCBD1	protein_coding	814.427	0.0831803	0.23567	0.352953	0.724124	0.999956
ENSG00000166233.15	ARIH1	protein_coding	2149.44	-0.260461	0.207181	-1.25716	0.208694	0.999956
ENSG00000166246.14	C16orf71	protein_coding	21.1744	-0.462456	0.87251	-0.530029	0.596092	0.999956
ENSG00000166250.12	CLMP	protein_coding	12.3106	1.3468	1.17812	1.14317	0.252968	0.999956
ENSG00000166257.9	SCN3B	protein_coding	4.0931	-1.76711	2.10603	-0.839071	0.401429	0.999956
ENSG00000166260.11	COX11	protein_coding	1665.25	-0.175148	0.230001	-0.761511	0.446352	0.999956
ENSG00000166261.11	ZNF202	protein_coding	1461.7	0.0321679	0.216283	0.148731	0.881766	0.999956
ENSG00000166262.15	FAM227B	protein_coding	22.183	0.331303	0.906496	0.365477	0.714755	0.999956
ENSG00000166263.13	STXBP4	protein_coding	150.005	-0.189199	0.391992	-0.482659	0.629338	0.999956
ENSG00000166265.12	CYYR1	protein_coding	0.121157	-0.627145	4.96331	-0.126356	0.89945	NA
ENSG00000166266.14	CUL5	protein_coding	1232.67	-0.174858	0.205486	-0.850947	0.394799	0.999956
ENSG00000166268.10	MYRFL	protein_coding	0	NA	NA	NA	NA	NA
ENSG00000166272.18	WBP1L	protein_coding	1614.76	-0.0249625	0.200777	-0.124329	0.901054	0.999956
ENSG00000166275.15	BORCS7	protein_coding	251.061	-0.158792	0.304037	-0.522279	0.601476	0.999956
ENSG00000166278.15	C2	protein_coding	9.10597	-0.222656	1.35523	-0.164294	0.8695	0.999956
ENSG00000166289.6	PLEKHF1	protein_coding	150.716	0.293783	0.40329	0.728466	0.466328	0.999956
ENSG00000166292.12	TMEM100	protein_coding	0	NA	NA	NA	NA	NA
ENSG00000166295.9	ANAPC16	protein_coding	3213.98	-0.0591838	0.19679	-0.300746	0.763608	0.999956
ENSG00000166311.10	SMPD1	protein_coding	167.552	0.533148	0.351504	1.51676	0.129327	0.999956
ENSG00000166313.19	APBB1	protein_coding	14.0795	0.288614	1.10719	0.260672	0.794346	0.999956
ENSG00000166317.12	SYNPO2L	protein_coding	94.9981	1.26672	0.476898	2.65616	0.00790356	0.342774
ENSG00000166321.14	NUDT13	protein_coding	110.595	0.021449	0.421866	0.0508432	0.95945	0.999956
ENSG00000166323.13	C11orf65	protein_coding	10.1005	0.00548909	1.32364	0.00414698	0.996691	0.999956
ENSG00000166326.7	TRIM44	protein_coding	2787.22	-0.177131	0.222563	-0.795869	0.426108	0.999956
ENSG00000166329.2	CCDC182	protein_coding	0	NA	NA	NA	NA	NA
ENSG00000166333.13	ILK	protein_coding	4203.61	0.0485965	0.188735	0.257485	0.796804	0.999956
ENSG00000166337.10	TAF10	protein_coding	3144.95	0.06486	0.256812	0.252558	0.80061	0.999956
ENSG00000166340.17	TPP1	protein_coding	6031.29	-0.0651428	0.180645	-0.360612	0.71839	0.999956
ENSG00000166341.8	DCHS1	protein_coding	96.4886	-0.428425	0.450584	-0.95082	0.341696	0.999956
ENSG00000166342.19	NETO1	protein_coding	0.940176	2.23935	4.45971	0.502129	0.615577	NA
ENSG00000166343.10	MSS51	protein_coding	70.5042	-0.0760653	0.531021	-0.143244	0.886098	0.999956
ENSG00000166347.19	CYB5A	protein_coding	1184.82	-0.0300658	0.239372	-0.125603	0.900046	0.999956
ENSG00000166348.18	USP54	protein_coding	788.011	0.0442988	0.233904	0.189388	0.849788	0.999956
ENSG00000166349.9	RAG1	protein_coding	2.74886	-1.19729	2.54616	-0.470233	0.638189	NA
ENSG00000166351.10	POTED	protein_coding	0	NA	NA	NA	NA	NA
ENSG00000166352.16	C11orf74	protein_coding	225.425	-0.0573658	0.311514	-0.184152	0.853895	0.999956
ENSG00000166359.10	WDR88	protein_coding	3.73255	0.0176537	1.96348	0.00899099	0.992826	NA
ENSG00000166363.5	OR10A5	protein_coding	0.197077	-1.19517	4.98484	-0.239761	0.810516	NA
ENSG00000166368.2	OR2D2	protein_coding	0	NA	NA	NA	NA	NA
ENSG00000166377.20	ATP9B	protein_coding	666.564	0.126817	0.292465	0.433616	0.664567	0.999956
ENSG00000166387.13	PPFIBP2	protein_coding	1611.5	-0.00521682	0.197664	-0.0263924	0.978944	0.999956
ENSG00000166391.15	MOGAT2	protein_coding	0	NA	NA	NA	NA	NA
ENSG00000166394.15	CYB5R2	protein_coding	28.5516	0.847914	0.762906	1.11143	0.266385	0.999956
ENSG00000166396.13	SERPINB7	protein_coding	0	NA	NA	NA	NA	NA
ENSG00000166398.12	KIAA0355	protein_coding	196.654	0.358429	0.344044	1.04181	0.2975	0.999956
ENSG00000166401.14	SERPINB8	protein_coding	838.808	1.60069	0.258058	6.20284	5.54526e-10	3.42956e-07
ENSG00000166402.8	TUB	protein_coding	0	NA	NA	NA	NA	NA
ENSG00000166405.15	RIC3	protein_coding	0.275607	-1.31267	4.91865	-0.266876	0.789565	NA
ENSG00000166407.14	LMO1	protein_coding	0.305978	-1.58271	4.93646	-0.320617	0.748501	NA
ENSG00000166408.4	OR5P1P	unprocessed_pseudogene	0	NA	NA	NA	NA	NA
ENSG00000166411.14	IDH3A	protein_coding	4266.61	-0.140097	0.194786	-0.719232	0.471998	0.999956
ENSG00000166415.15	WDR72	protein_coding	0.695242	-0.0618021	4.89043	-0.0126374	0.989917	NA
ENSG00000166426.8	CRABP1	protein_coding	2.06951	0.654574	2.87476	0.227697	0.819882	NA
ENSG00000166428.13	PLD4	protein_coding	148.046	0.470844	0.411053	1.14546	0.252019	0.999956
ENSG00000166432.15	ZMAT1	protein_coding	0.275379	1.7516	4.99659	0.350558	0.72592	NA
ENSG00000166435.15	XRRA1	protein_coding	456.816	-0.0654324	0.260124	-0.251543	0.801395	0.999956
ENSG00000166436.16	TRIM66	protein_coding	770.89	0.034743	0.327814	0.105984	0.915595	0.999956
ENSG00000166439.6	RNF169	protein_coding	1320.15	-0.271009	0.231223	-1.17207	0.24117	0.999956
ENSG00000166441.13	RPL27A	protein_coding	44296.5	0.023069	0.180801	0.127594	0.898471	0.999956
ENSG00000166444.19	ST5	protein_coding	64.367	0.905498	0.535669	1.6904	0.0909506	0.999956
ENSG00000166446.15	CDYL2	protein_coding	8.66079	-2.18549	1.80334	-1.21192	0.225545	0.999956
ENSG00000166448.14	TMEM130	protein_coding	5.35446	4.94446	2.26886	2.17927	0.0293113	0.705111
ENSG00000166450.13	PRTG	protein_coding	0.752485	-1.92837	4.77603	-0.403759	0.68639	NA
ENSG00000166451.13	CENPN	protein_coding	1741.73	-0.16041	0.19778	-0.811055	0.417334	0.999956
ENSG00000166452.11	AKIP1	protein_coding	942.332	-0.231141	0.255044	-0.906277	0.364789	0.999956
ENSG00000166454.10	ATMIN	protein_coding	1404.97	-0.220619	0.199488	-1.10593	0.268759	0.999956
ENSG00000166455.13	C16orf46	protein_coding	16.4326	-0.487198	1.37944	-0.353185	0.723949	0.999956
ENSG00000166471.11	TMEM41B	protein_coding	659.273	-0.0483277	0.267015	-0.180992	0.856374	0.999956
ENSG00000166473.17	PKD1L2	polymorphic_pseudogene	2.21339	-0.562633	2.75588	-0.204158	0.83823	NA
ENSG00000166477.13	LEO1	protein_coding	3348.54	-0.1532	0.193675	-0.791015	0.428935	0.999956
ENSG00000166478.10	ZNF143	protein_coding	515.717	-0.0293818	0.26337	-0.111561	0.911172	0.999956
ENSG00000166479.10	TMX3	protein_coding	999.314	-0.430166	0.282038	-1.52521	0.127207	0.999956
ENSG00000166482.11	MFAP4	protein_coding	4279.8	-0.688761	0.182974	-3.76425	0.000167051	0.0201264
ENSG00000166483.11	WEE1	protein_coding	1342.21	-0.119063	0.211976	-0.561682	0.574333	0.999956
ENSG00000166484.20	MAPK7	protein_coding	1826.51	0.162888	0.204295	0.797316	0.425268	0.999956
ENSG00000166492.9	FAM86GP	unprocessed_pseudogene	8.89911	1.631	1.36879	1.19157	0.23343	0.999956
ENSG00000166501.14	PRKCB	protein_coding	4092.37	-0.299827	0.186251	-1.6098	0.107442	0.999956
ENSG00000166503.9	HDGFL3	protein_coding	32.5376	-0.845459	0.832755	-1.01526	0.309984	0.999956
ENSG00000166507.17	NDST2	protein_coding	1112.63	-0.0473751	0.209772	-0.225841	0.821325	0.999956
ENSG00000166508.17	MCM7	protein_coding	63346.1	0.0225053	0.18667	0.120562	0.904038	0.999956
ENSG00000166509.11	CLEC3A	protein_coding	0	NA	NA	NA	NA	NA
ENSG00000166510.14	CCDC68	protein_coding	2.9345	-0.38604	2.39772	-0.161003	0.872091	NA
ENSG00000166523.7	CLEC4E	protein_coding	74.6947	-0.973572	0.530748	-1.83434	0.0666033	0.980814
ENSG00000166526.17	ZNF3	protein_coding	2055.72	-0.0132967	0.198744	-0.0669039	0.946658	0.999956
ENSG00000166527.8	CLEC4D	protein_coding	39.9002	-1.9216	0.669343	-2.87088	0.0040933	0.215147
ENSG00000166529.14	ZSCAN21	protein_coding	699.078	-0.0672372	0.229857	-0.292518	0.769891	0.999956
ENSG00000166530.8	HSBP1P2	processed_pseudogene	0.208305	-1.2862	4.98677	-0.257922	0.796467	NA
ENSG00000166532.16	RIMKLB	protein_coding	300.301	-0.200279	0.283949	-0.705333	0.480603	0.999956
ENSG00000166535.20	A2ML1	protein_coding	1.03134	3.92857	4.69164	0.837355	0.402393	NA
ENSG00000166546.14	BEAN1	protein_coding	6.47293	1.16797	1.71051	0.682821	0.49472	0.999956
ENSG00000166548.15	TK2	protein_coding	432.519	0.204554	0.304026	0.672817	0.501063	0.999956
ENSG00000166557.13	TMED3	protein_coding	6227.31	-0.0339559	0.244792	-0.138714	0.889676	0.999956
ENSG00000166558.10	SLC38A8	protein_coding	0.47967	2.56508	4.93922	0.519328	0.603532	NA
ENSG00000166562.9	SEC11C	protein_coding	1396.18	-0.225604	0.240396	-0.938468	0.348004	0.999956
ENSG00000166569.8	CPLX4	protein_coding	0	NA	NA	NA	NA	NA
ENSG00000166573.5	GALR1	protein_coding	0.532918	2.40864	4.87618	0.49396	0.621334	NA
ENSG00000166575.17	TMEM135	protein_coding	464.822	-0.0225665	0.336967	-0.0669696	0.946606	0.999956
ENSG00000166578.10	IQCD	protein_coding	169.417	0.655455	0.34771	1.88506	0.0594214	0.936476
ENSG00000166579.15	NDEL1	protein_coding	1008.42	0.0276979	0.220721	0.125488	0.900137	0.999956
ENSG00000166582.10	CENPV	protein_coding	3513.32	-0.104466	0.230316	-0.453575	0.650135	0.999956
ENSG00000166589.13	CDH16	protein_coding	0	NA	NA	NA	NA	NA
ENSG00000166592.12	RRAD	protein_coding	18.4049	0.283415	0.958707	0.295622	0.767519	0.999956
ENSG00000166595.12	CIAO2B	protein_coding	5478.07	0.0871431	0.209782	0.415397	0.677851	0.999956
ENSG00000166596.15	CFAP52	protein_coding	4.90362	-3.75458	2.09371	-1.79327	0.0729298	0.999956
ENSG00000166598.15	HSP90B1	protein_coding	60776	-0.0110001	0.199342	-0.0551822	0.955993	0.999956
ENSG00000166603.5	MC4R	protein_coding	1.17956	3.7635	4.35276	0.864622	0.387246	NA
ENSG00000166619.15	BLCAP	protein_coding	2099.84	0.0922927	0.189648	0.486654	0.626504	0.999956
ENSG00000166634.6	SERPINB12	protein_coding	0	NA	NA	NA	NA	NA
ENSG00000166664.13	CHRFAM7A	protein_coding	1.90284	-4.6666	3.63203	-1.28485	0.198845	NA
ENSG00000166669.13	ATF7IP2	protein_coding	295.529	-0.019973	0.305069	-0.0654705	0.947799	0.999956
ENSG00000166670.10	MMP10	protein_coding	0.396392	-1.85902	4.8978	-0.379562	0.704271	NA
ENSG00000166676.16	TVP23A	protein_coding	24.6051	-0.0191832	0.807868	-0.0237454	0.981056	0.999956
ENSG00000166681.13	BEX3	protein_coding	0.817554	-3.16517	4.59101	-0.689428	0.490554	NA
ENSG00000166682.13	TMPRSS5	protein_coding	57.0562	0.33614	0.554516	0.606187	0.544391	0.999956
ENSG00000166685.12	COG1	protein_coding	878.057	0.0599642	0.261194	0.229577	0.81842	0.999956
ENSG00000166689.16	PLEKHA7	protein_coding	4.70008	-1.13067	1.80086	-0.627849	0.530103	0.999956
ENSG00000166693.7	OR5M13P	unprocessed_pseudogene	0.280423	-1.45382	4.96935	-0.292558	0.76986	NA
ENSG00000166704.11	ZNF606	protein_coding	60.5396	-0.240683	0.541892	-0.444153	0.656932	0.999956
ENSG00000166707.11	ZCCHC18	protein_coding	8.21068	1.10949	1.36446	0.813133	0.416142	0.999956
ENSG00000166710.20	B2M	protein_coding	18037.7	0.0805708	0.179057	0.449974	0.652729	0.999956
ENSG00000166716.10	ZNF592	protein_coding	4005.22	0.0549088	0.182529	0.300823	0.76355	0.999956
ENSG00000166734.20	CASC4	protein_coding	1573.19	-0.132843	0.198476	-0.669317	0.503294	0.999956
ENSG00000166736.11	HTR3A	protein_coding	0	NA	NA	NA	NA	NA
ENSG00000166741.7	NNMT	protein_coding	0.642678	0.833819	4.89433	0.170364	0.864724	NA
ENSG00000166743.9	ACSM1	protein_coding	0.327557	-1.70334	4.92918	-0.345562	0.729672	NA
ENSG00000166747.12	AP1G1	protein_coding	4025.74	-0.0948637	0.185974	-0.510092	0.609987	0.999956
ENSG00000166750.10	SLFN5	protein_coding	479.607	1.38458	0.310364	4.46116	8.1517e-06	0.00162631
ENSG00000166762.18	CATSPER2	protein_coding	205.486	-0.818141	0.406419	-2.01305	0.0441096	0.822969
ENSG00000166763.7	STRCP1	unprocessed_pseudogene	0.72167	3.07455	4.86421	0.632076	0.527337	NA
ENSG00000166770.11	ZNF667-AS1	lncRNA	0.869442	3.09491	4.84114	0.639294	0.522632	NA
ENSG00000166780.11	BMERB1	protein_coding	1.06265	0.85726	4.12554	0.207793	0.83539	NA
ENSG00000166783.22	MARF1	protein_coding	227.231	0.293534	0.340727	0.861493	0.388966	0.999956
ENSG00000166787.3	SAA3P	transcribed_unprocessed_pseudogene	0	NA	NA	NA	NA	NA
ENSG00000166788.10	SAAL1	protein_coding	1249.08	-0.269077	0.203854	-1.31995	0.186852	0.999956
ENSG00000166793.12	YPEL4	protein_coding	9.76573	1.54534	1.26859	1.21815	0.223166	0.999956
ENSG00000166794.4	PPIB	protein_coding	26789.8	0.124186	0.220412	0.563425	0.573146	0.999956
ENSG00000166796.12	LDHC	protein_coding	1.39511	1.47427	3.47077	0.424767	0.671007	NA
ENSG00000166797.11	CIAO2A	protein_coding	3112.51	-0.283155	0.198376	-1.42737	0.153475	0.999956
ENSG00000166800.9	LDHAL6A	protein_coding	2.63728	-0.939926	2.5475	-0.36896	0.712158	NA
ENSG00000166801.15	FAM111A	protein_coding	2325.41	0.305268	0.211665	1.44222	0.149239	0.999956
ENSG00000166803.13	PCLAF	protein_coding	3989.32	-0.304938	0.19239	-1.585	0.112966	0.999956
ENSG00000166813.15	KIF7	protein_coding	139.522	-0.125039	0.377233	-0.331462	0.740295	0.999956
ENSG00000166816.14	LDHD	protein_coding	45.7739	0.876644	0.659404	1.32945	0.1837	0.999956
ENSG00000166819.12	PLIN1	protein_coding	2.0616	-1.20318	2.96091	-0.406355	0.684481	NA
ENSG00000166821.9	PEX11A	protein_coding	19.4631	-0.814171	1.02381	-0.795233	0.426478	0.999956
ENSG00000166822.13	TMEM170A	protein_coding	1604.07	-0.40678	0.204592	-1.98825	0.0467843	0.842322
ENSG00000166823.5	MESP1	protein_coding	30.1203	0.321403	0.802222	0.40064	0.688685	0.999956
ENSG00000166825.14	ANPEP	protein_coding	37035.7	0.13407	0.206064	0.650622	0.515291	0.999956
ENSG00000166828.3	SCNN1G	protein_coding	0	NA	NA	NA	NA	NA
ENSG00000166831.9	RBPMS2	protein_coding	6.02422	0.977577	1.83672	0.532241	0.594559	0.999956
ENSG00000166833.21	NAV2	protein_coding	5.94506	2.24389	1.67892	1.3365	0.181384	0.999956
ENSG00000166839.17	ANKDD1A	protein_coding	77.9168	-0.0150749	0.478526	-0.0315027	0.974869	0.999956
ENSG00000166840.13	GLYATL1	protein_coding	0.322467	-1.89989	4.97282	-0.382055	0.702421	NA
ENSG00000166845.15	C18orf54	protein_coding	157.733	0.315859	0.403836	0.782145	0.434129	0.999956
ENSG00000166847.10	DCTN5	protein_coding	2955.07	0.0609811	0.185469	0.328795	0.742311	0.999956
ENSG00000166848.7	TERF2IP	protein_coding	4610.6	-0.130504	0.184339	-0.707957	0.478972	0.999956
ENSG00000166851.15	PLK1	protein_coding	10953.7	-0.00547696	0.190617	-0.0287327	0.977078	0.999956
ENSG00000166855.9	CLPX	protein_coding	2641.95	-0.114012	0.20474	-0.556864	0.577621	0.999956
ENSG00000166856.3	GPR182	protein_coding	5.34589	0.544185	1.66432	0.326971	0.74369	0.999956
ENSG00000166860.3	ZBTB39	protein_coding	1290.85	-0.0367372	0.207255	-0.177256	0.859307	0.999956
ENSG00000166862.6	CACNG2	protein_coding	0	NA	NA	NA	NA	NA
ENSG00000166863.12	TAC3	protein_coding	12.1651	0.697335	1.13114	0.616489	0.537572	0.999956
ENSG00000166866.13	MYO1A	protein_coding	119.782	1.3649	0.420334	3.24718	0.00116554	0.0912469
ENSG00000166869.3	CHP2	protein_coding	0	NA	NA	NA	NA	NA
ENSG00000166881.10	NEMP1	protein_coding	3226.27	-0.0848912	0.225917	-0.375763	0.707093	0.999956
ENSG00000166884.2	OR4D6	protein_coding	0	NA	NA	NA	NA	NA
ENSG00000166886.13	NAB2	protein_coding	2688.34	0.00684698	0.185672	0.0368768	0.970583	0.999956
ENSG00000166887.15	VPS39	protein_coding	3285.48	0.0139208	0.182838	0.0761371	0.93931	0.999956
ENSG00000166888.12	STAT6	protein_coding	11408.5	0.688508	0.186609	3.68958	0.000224625	0.0251066
ENSG00000166889.14	PATL1	protein_coding	3358.16	-0.117866	0.183022	-0.643999	0.519576	0.999956
ENSG00000166896.8	ATP23	protein_coding	407.692	-0.061201	0.274806	-0.222706	0.823764	0.999956
ENSG00000166897.15	ELFN2	protein_coding	0	NA	NA	NA	NA	NA
ENSG00000166900.17	STX3	protein_coding	1526.02	0.368492	0.215123	1.71293	0.0867248	0.999956
ENSG00000166902.5	MRPL16	protein_coding	4975.14	-0.10794	0.188519	-0.572566	0.566939	0.999956
ENSG00000166908.18	PIP4K2C	protein_coding	849.101	-0.137236	0.22205	-0.618042	0.536548	0.999956
ENSG00000166912.17	MTMR10	protein_coding	162.578	-0.312136	0.352374	-0.885807	0.375721	0.999956
ENSG00000166913.13	YWHAB	protein_coding	15496.7	-0.153217	0.173391	-0.883647	0.376887	0.999956
ENSG00000166917.11	MIR202HG	lncRNA	0	NA	NA	NA	NA	NA
ENSG00000166920.12	C15orf48	protein_coding	12.4802	0.123142	1.13185	0.108796	0.913364	0.999956
ENSG00000166922.8	SCG5	protein_coding	3.04089	-1.51563	2.22449	-0.681338	0.495657	NA
ENSG00000166923.12	GREM1	protein_coding	0	NA	NA	NA	NA	NA
ENSG00000166924.9	NYAP1	protein_coding	9.46646	-0.29832	1.30421	-0.228736	0.819074	0.999956
ENSG00000166925.9	TSC22D4	protein_coding	11861	0.170214	0.189571	0.897891	0.369244	0.999956
ENSG00000166926.8	MS4A6E	protein_coding	0.49748	2.54807	4.90008	0.520005	0.60306	NA
ENSG00000166927.13	MS4A7	protein_coding	219.849	1.55572	0.492456	3.1591	0.00158255	0.112184
ENSG00000166928.10	MS4A14	protein_coding	18.9112	2.87514	1.03087	2.78905	0.00528628	0.258791
ENSG00000166930.7	MS4A5	protein_coding	0	NA	NA	NA	NA	NA
ENSG00000166938.13	DIS3L	protein_coding	2657.16	-0.287925	0.199212	-1.44532	0.148367	0.999956
ENSG00000166946.14	CCNDBP1	protein_coding	868.314	-0.00145354	0.22666	-0.0064129	0.994883	0.999956
ENSG00000166947.14	EPB42	protein_coding	0	NA	NA	NA	NA	NA
ENSG00000166948.9	TGM6	protein_coding	0	NA	NA	NA	NA	NA
ENSG00000166949.16	SMAD3	protein_coding	2344	-0.0517996	0.204272	-0.253582	0.799819	0.999956
ENSG00000166959.8	MS4A8	protein_coding	0	NA	NA	NA	NA	NA
ENSG00000166960.16	CCDC178	protein_coding	0.576815	3.00769	4.93418	0.609562	0.542152	NA
ENSG00000166961.14	AP004243.1	protein_coding	0.244837	1.60467	4.99097	0.321515	0.74782	NA
ENSG00000166963.13	MAP1A	protein_coding	250.269	0.152182	0.309869	0.491117	0.623344	0.999956
ENSG00000166965.12	RCCD1	protein_coding	2352.39	-0.0398589	0.189628	-0.210195	0.833515	0.999956
ENSG00000166971.17	AKTIP	protein_coding	350.346	0.327211	0.303221	1.07912	0.280536	0.999956
ENSG00000166974.12	MAPRE2	protein_coding	1547.5	-0.306549	0.208417	-1.47085	0.141332	0.999956
ENSG00000166979.13	EVA1C	protein_coding	0	NA	NA	NA	NA	NA
ENSG00000166984.11	TCP10L2	protein_coding	0	NA	NA	NA	NA	NA
ENSG00000166986.15	MARS	protein_coding	13925.1	-0.0247918	0.18102	-0.136956	0.891066	0.999956
ENSG00000166987.15	MBD6	protein_coding	2791.03	0.351779	0.191311	1.83879	0.0659466	0.978076
ENSG00000166997.8	CNPY4	protein_coding	716.976	0.289927	0.225811	1.28394	0.199163	0.999956
ENSG00000167004.13	PDIA3	protein_coding	18989.3	-0.0630051	0.197348	-0.319258	0.749531	0.999956
ENSG00000167005.14	NUDT21	protein_coding	6817.94	-0.242534	0.176142	-1.37692	0.168537	0.999956
ENSG00000167011.9	NAT16	protein_coding	2.35889	-1.79512	2.71651	-0.660818	0.508729	NA
ENSG00000167014.11	TERB2	protein_coding	0	NA	NA	NA	NA	NA
ENSG00000167034.10	NKX3-1	protein_coding	1.78464	0.42577	3.09472	0.137579	0.890573	NA
ENSG00000167037.18	SGSM1	protein_coding	3.90171	-1.07957	1.94143	-0.556067	0.578165	NA
ENSG00000167046.4	AL357033.1	lncRNA	2.26459	-1.07569	2.70167	-0.39816	0.690513	NA
ENSG00000167065.13	DUSP18	protein_coding	53.6511	-0.225536	0.5807	-0.388387	0.69773	0.999956
ENSG00000167074.15	TEF	protein_coding	287.747	-0.350684	0.29274	-1.19794	0.230941	0.999956
ENSG00000167077.13	MEI1	protein_coding	131.32	-0.113383	0.451119	-0.251337	0.801554	0.999956
ENSG00000167080.8	B4GALNT2	protein_coding	2.73882	0.122209	2.3692	0.0515821	0.958862	NA
ENSG00000167081.17	PBX3	protein_coding	266.784	0.0203982	0.304235	0.0670476	0.946544	0.999956
ENSG00000167083.7	GNGT2	protein_coding	66.4441	1.09645	0.533543	2.05504	0.0398752	0.792973
ENSG00000167085.11	PHB	protein_coding	17392.1	-0.0989751	0.195257	-0.506896	0.612228	0.999956
ENSG00000167088.11	SNRPD1	protein_coding	4345.32	-0.147023	0.196402	-0.748585	0.454107	0.999956
ENSG00000167094.16	TTC16	protein_coding	0	NA	NA	NA	NA	NA
ENSG00000167098.12	SUN5	protein_coding	0	NA	NA	NA	NA	NA
ENSG00000167100.14	SAMD14	protein_coding	30.0475	0.419624	0.813094	0.516083	0.605797	0.999956
ENSG00000167103.12	PIP5KL1	protein_coding	126.898	0.436886	0.393586	1.11001	0.266993	0.999956
ENSG00000167104.11	BPIFB6	protein_coding	0	NA	NA	NA	NA	NA
ENSG00000167105.8	TMEM92	protein_coding	8.43288	0.844429	1.41919	0.595006	0.55184	0.999956
ENSG00000167106.12	FAM102A	protein_coding	706.851	0.50232	0.26265	1.91251	0.0558113	0.911551
ENSG00000167107.12	ACSF2	protein_coding	504.717	0.372959	0.265243	1.4061	0.159693	0.999956
ENSG00000167110.17	GOLGA2	protein_coding	2258.25	0.110106	0.189928	0.579727	0.562099	0.999956
ENSG00000167112.10	TRUB2	protein_coding	3114.33	-0.0891858	0.214303	-0.416166	0.677289	0.999956
ENSG00000167113.11	COQ4	protein_coding	1930.1	-0.00960098	0.217123	-0.0442191	0.96473	0.999956
ENSG00000167114.13	SLC27A4	protein_coding	2327.31	0.0587341	0.248357	0.23649	0.813052	0.999956
ENSG00000167117.9	ANKRD40CL	protein_coding	0.26406	-1.26019	4.91796	-0.256243	0.797763	NA
ENSG00000167118.10	URM1	protein_coding	5105.55	0.0357498	0.196106	0.182298	0.855349	0.999956
ENSG00000167123.19	CERCAM	protein_coding	5784.73	0.545098	0.179297	3.0402	0.00236422	0.150225
ENSG00000167130.18	DOLPP1	protein_coding	1314.04	0.0221778	0.231372	0.0958537	0.923637	0.999956
ENSG00000167131.17	CCDC103	protein_coding	47.0993	-0.2252	0.665891	-0.338193	0.735218	0.999956
ENSG00000167136.7	ENDOG	protein_coding	786.604	-0.0443213	0.255404	-0.173534	0.862232	0.999956
ENSG00000167139.9	TBC1D21	protein_coding	0	NA	NA	NA	NA	NA
ENSG00000167157.11	PRRX2	protein_coding	1.44143	4.06778	4.00372	1.016	0.30963	NA
ENSG00000167165.19	UGT1A6	protein_coding	0	NA	NA	NA	NA	NA
ENSG00000167173.19	C15orf39	protein_coding	5566.51	-0.00701977	0.233211	-0.0301005	0.975987	0.999956
ENSG00000167178.16	ISLR2	protein_coding	1.89941	1.22446	2.91402	0.420196	0.674342	NA
ENSG00000167182.15	SP2	protein_coding	1361.62	0.0492254	0.205952	0.239014	0.811095	0.999956
ENSG00000167183.3	PRR15L	protein_coding	3.98181	-1.25545	2.47061	-0.508154	0.611346	NA
ENSG00000167186.11	COQ7	protein_coding	861.769	-0.139485	0.218722	-0.637727	0.523651	0.999956
ENSG00000167191.12	GPRC5B	protein_coding	2.64547	0.0758968	2.5195	0.0301238	0.975968	NA
ENSG00000167193.8	CRK	protein_coding	85.9224	-0.0804471	0.468705	-0.171637	0.863723	0.999956
ENSG00000167194.7	C16orf92	protein_coding	0	NA	NA	NA	NA	NA
ENSG00000167195.7	GOLGA6C	protein_coding	0	NA	NA	NA	NA	NA
ENSG00000167196.14	FBXO22	protein_coding	2720.32	-0.202003	0.189634	-1.06523	0.286772	0.999956
ENSG00000167202.11	TBC1D2B	protein_coding	3066.36	0.0429696	0.188708	0.227704	0.819876	0.999956
ENSG00000167207.13	NOD2	protein_coding	187.773	1.24521	0.354695	3.51066	0.000446993	0.043881
ENSG00000167208.15	SNX20	protein_coding	1898.19	0.212432	0.227136	0.935261	0.349654	0.999956
ENSG00000167210.17	LOXHD1	protein_coding	17.6871	-1.04689	1.14257	-0.916256	0.359533	0.999956
ENSG00000167216.16	KATNAL2	protein_coding	228.924	0.255733	0.322308	0.793443	0.42752	0.999956
ENSG00000167220.12	HDHD2	protein_coding	972.334	-0.103133	0.21677	-0.475773	0.634236	0.999956
ENSG00000167232.14	ZNF91	protein_coding	447.519	0.0392922	0.327239	0.120072	0.904426	0.999956
ENSG00000167244.21	IGF2	protein_coding	0.792444	-0.315944	4.65862	-0.0678192	0.94593	NA
ENSG00000167257.11	RNF214	protein_coding	1221.38	0.0231726	0.20424	0.113457	0.909668	0.999956
ENSG00000167258.14	CDK12	protein_coding	3610.46	-0.222374	0.200062	-1.11152	0.266343	0.999956
ENSG00000167261.14	DPEP2	protein_coding	113.135	1.39678	0.465399	3.00125	0.00268872	0.165736
ENSG00000167264.18	DUS2	protein_coding	953.336	0.0234172	0.218942	0.106956	0.914824	0.999956
ENSG00000167272.10	POP5	protein_coding	1950.81	0.0268342	0.232974	0.115181	0.908302	0.999956
ENSG00000167280.16	ENGASE	protein_coding	2030.46	0.492698	0.191656	2.57074	0.0101482	0.399766
ENSG00000167281.19	RBFOX3	protein_coding	4.34549	0.539299	1.8388	0.293288	0.769302	0.999956
ENSG00000167283.8	ATP5MG	protein_coding	7637.37	0.121526	0.206662	0.588043	0.556503	0.999956
ENSG00000167286.9	CD3D	protein_coding	868.78	-0.274827	0.227854	-1.20615	0.22776	0.999956
ENSG00000167291.16	TBC1D16	protein_coding	448.714	0.676116	0.258902	2.61147	0.00901535	0.373372
ENSG00000167302.10	TEPSIN	protein_coding	1838.8	0.417431	0.19277	2.16544	0.0303544	0.710711
ENSG00000167306.20	MYO5B	protein_coding	5.86774	-0.577064	1.73281	-0.333023	0.739117	0.999956
ENSG00000167311.13	ART5	protein_coding	0	NA	NA	NA	NA	NA
ENSG00000167315.18	ACAA2	protein_coding	2585.08	0.108584	0.190084	0.571241	0.567836	0.999956
ENSG00000167323.11	STIM1	protein_coding	1807.24	0.269561	0.197124	1.36747	0.171478	0.999956
ENSG00000167325.15	RRM1	protein_coding	4506.48	-0.375627	0.179261	-2.09542	0.0361337	0.761675
ENSG00000167332.8	OR51E2	protein_coding	1.35646	-0.764963	3.69821	-0.206847	0.83613	NA
ENSG00000167333.13	TRIM68	protein_coding	304.295	-0.0279402	0.30344	-0.0920782	0.926636	0.999956
ENSG00000167346.7	MMP26	protein_coding	0	NA	NA	NA	NA	NA
ENSG00000167355.8	OR51B5	protein_coding	0.840952	3.35603	4.85661	0.691023	0.489551	NA
ENSG00000167359.8	OR51I1	protein_coding	0	NA	NA	NA	NA	NA
ENSG00000167360.6	OR51Q1	protein_coding	0	NA	NA	NA	NA	NA
ENSG00000167363.14	FN3K	protein_coding	44.9271	1.28647	0.638779	2.01396	0.044014	0.822969
ENSG00000167371.21	PRRT2	protein_coding	20.6628	0.37029	0.897014	0.412803	0.679751	0.999956
ENSG00000167377.18	ZNF23	protein_coding	444.589	-0.191942	0.270684	-0.709098	0.478264	0.999956
ENSG00000167378.8	IRGQ	protein_coding	977.673	0.0388538	0.211403	0.18379	0.854178	0.999956
ENSG00000167380.16	ZNF226	protein_coding	257.25	-0.144107	0.3135	-0.45967	0.645753	0.999956
ENSG00000167384.10	ZNF180	protein_coding	213.251	-0.446901	0.317678	-1.40677	0.159495	0.999956
ENSG00000167390.8	POM121L3P	unprocessed_pseudogene	0	NA	NA	NA	NA	NA
ENSG00000167393.17	PPP2R3B	protein_coding	0	NA	NA	NA	NA	NA
ENSG00000167393.17_PAR_Y	PPP2R3B	protein_coding	0	NA	NA	NA	NA	NA
ENSG00000167394.13	ZNF668	protein_coding	1156.33	0.0960251	0.235807	0.407219	0.683847	0.999956
ENSG00000167395.10	ZNF646	protein_coding	2187.77	-0.0896946	0.188951	-0.474698	0.635002	0.999956
ENSG00000167397.15	VKORC1	protein_coding	2988.38	-0.0317024	0.216096	-0.146705	0.883365	0.999956
ENSG00000167414.4	AC093503.1	protein_coding	0	NA	NA	NA	NA	NA
ENSG00000167419.10	LPO	protein_coding	352.434	0.594501	0.275846	2.15519	0.0311467	0.722624
ENSG00000167434.10	CA4	protein_coding	0.463805	-2.14975	4.88777	-0.439822	0.660066	NA
ENSG00000167447.12	SMG8	protein_coding	807.065	-0.352046	0.235849	-1.49267	0.135523	0.999956
ENSG00000167459.17	LINC00905	lncRNA	0	NA	NA	NA	NA	NA
ENSG00000167460.17	TPM4	protein_coding	13960.2	0.387018	0.188725	2.0507	0.0402957	0.795944
ENSG00000167461.12	RAB8A	protein_coding	4548.34	-0.152614	0.178876	-0.853182	0.393559	0.999956
ENSG00000167468.16	GPX4	protein_coding	5687.08	0.148418	0.208822	0.71074	0.477246	0.999956
ENSG00000167470.12	MIDN	protein_coding	1284.71	0.272352	0.260114	1.04705	0.295078	0.999956
ENSG00000167476.10	JSRP1	protein_coding	127.148	0.437144	0.392991	1.11235	0.265987	0.999956
ENSG00000167483.18	FAM129C	protein_coding	47.5955	0.808019	0.640795	1.26096	0.207322	0.999956
ENSG00000167487.12	KLHL26	protein_coding	838.064	0.259842	0.220166	1.18021	0.237917	0.999956
ENSG00000167491.17	GATAD2A	protein_coding	11067.5	-0.114774	0.186947	-0.613941	0.539254	0.999956
ENSG00000167494.9	NOS2P2	transcribed_unprocessed_pseudogene	0	NA	NA	NA	NA	NA
ENSG00000167508.12	MVD	protein_coding	2954	-0.0393904	0.196296	-0.200669	0.840958	0.999956
ENSG00000167513.9	CDT1	protein_coding	10824.8	0.175998	0.176605	0.996562	0.318977	0.999956
ENSG00000167515.10	TRAPPC2L	protein_coding	6143.89	-0.0234708	0.225476	-0.104094	0.917095	0.999956
ENSG00000167522.16	ANKRD11	protein_coding	8570.07	-0.0681764	0.176123	-0.387096	0.698685	0.999956
ENSG00000167523.13	SPATA33	protein_coding	660.265	0.0480127	0.237684	0.202002	0.839915	0.999956
ENSG00000167524.14	RSKR	protein_coding	824.302	-0.004429	0.293705	-0.0150797	0.987969	0.999956
ENSG00000167525.13	PROCA1	protein_coding	731.801	0.320202	0.251507	1.27313	0.20297	0.999956
ENSG00000167526.13	RPL13	protein_coding	77986	0.176687	0.179812	0.982618	0.325795	0.999956
ENSG00000167528.12	ZNF641	protein_coding	461.188	0.514315	0.255408	2.0137	0.0440409	0.822969
ENSG00000167531.6	LALBA	protein_coding	0	NA	NA	NA	NA	NA
ENSG00000167535.8	CACNB3	protein_coding	102.575	-0.0251618	0.441856	-0.0569458	0.954588	0.999956
ENSG00000167536.14	DHRS13	protein_coding	599.692	-0.0534826	0.271259	-0.197164	0.843699	0.999956
ENSG00000167543.16	TP53I13	protein_coding	2705.2	0.339039	0.190836	1.7766	0.0756343	0.999956
ENSG00000167548.15	KMT2D	protein_coding	12749.1	-0.00710378	0.183986	-0.0386105	0.969201	0.999956
ENSG00000167549.18	CORO6	protein_coding	30.7818	0.7902	0.770758	1.02522	0.305257	0.999956
ENSG00000167550.11	RHEBL1	protein_coding	393.464	-0.00639908	0.274611	-0.0233023	0.981409	0.999956
ENSG00000167552.14	TUBA1A	protein_coding	781.163	-0.162357	0.296918	-0.546809	0.58451	0.999956
ENSG00000167553.15	TUBA1C	protein_coding	15368.2	-0.0217854	0.1996	-0.109145	0.913087	0.999956
ENSG00000167554.15	ZNF610	protein_coding	47.7693	1.22054	0.652024	1.87193	0.0612164	0.94572
ENSG00000167555.14	ZNF528	protein_coding	151.814	-0.337628	0.410097	-0.82329	0.410343	0.999956
ENSG00000167562.12	ZNF701	protein_coding	131.248	-0.234514	0.436346	-0.537451	0.590956	0.999956
ENSG00000167565.13	SERTAD3	protein_coding	351.714	0.44279	0.2725	1.62492	0.104179	0.999956
ENSG00000167566.17	NCKAP5L	protein_coding	3201.14	0.221953	0.197097	1.12611	0.260119	0.999956
ENSG00000167578.18	RAB4B	protein_coding	530.338	0.35897	0.261302	1.37377	0.169512	0.999956
ENSG00000167580.7	AQP2	protein_coding	6.91305	-1.99162	1.53038	-1.30139	0.193125	0.999956
ENSG00000167588.13	GPD1	protein_coding	8.63477	-0.604826	1.39039	-0.435005	0.663559	0.999956
ENSG00000167595.15	PROSER3	protein_coding	535.104	0.0539242	0.284928	0.189255	0.849893	0.999956
ENSG00000167600.14	CYP2S1	protein_coding	9.97652	-0.808429	1.36488	-0.59231	0.553643	0.999956
ENSG00000167601.12	AXL	protein_coding	8.77896	1.11161	1.3235	0.839902	0.400963	0.999956
ENSG00000167604.14	NFKBID	protein_coding	411.522	0.0453453	0.274142	0.165408	0.868623	0.999956
ENSG00000167608.11	TMC4	protein_coding	2.06308	1.99667	2.84672	0.701394	0.483057	NA
ENSG00000167612.13	ANKRD33	protein_coding	0	NA	NA	NA	NA	NA
ENSG00000167613.16	LAIR1	protein_coding	782.141	0.0460972	0.239714	0.192301	0.847507	0.999956
ENSG00000167614.13	TTYH1	protein_coding	1.58072	1.81487	3.21561	0.564394	0.572486	NA
ENSG00000167615.16	LENG8	protein_coding	1708.33	0.11459	0.243094	0.471381	0.637368	0.999956
ENSG00000167617.3	CDC42EP5	protein_coding	1.2095	4.18803	4.344	0.964096	0.334998	NA
ENSG00000167618.10	LAIR2	protein_coding	0	NA	NA	NA	NA	NA
ENSG00000167619.12	TMEM145	protein_coding	3.92768	-0.681583	1.9875	-0.342934	0.731648	NA
ENSG00000167625.10	ZNF526	protein_coding	569.116	-0.163853	0.236562	-0.692644	0.488533	0.999956
ENSG00000167632.16	TRAPPC9	protein_coding	790.781	0.523039	0.255801	2.04471	0.0408836	0.798479
ENSG00000167633.18	KIR3DL1	protein_coding	0	NA	NA	NA	NA	NA
ENSG00000167634.12	NLRP7	protein_coding	0	NA	NA	NA	NA	NA
ENSG00000167635.11	ZNF146	protein_coding	2010.52	-0.37897	0.198393	-1.91019	0.0561082	0.913796
ENSG00000167637.17	ZNF283	protein_coding	120.354	-0.155811	0.444809	-0.350287	0.726123	0.999956
ENSG00000167641.11	PPP1R14A	protein_coding	0	NA	NA	NA	NA	NA
ENSG00000167642.13	SPINT2	protein_coding	2.0141	-0.460062	2.85064	-0.161389	0.871787	NA
ENSG00000167644.12	C19orf33	protein_coding	0.514929	2.50251	4.89075	0.511681	0.608874	NA
ENSG00000167645.17	YIF1B	protein_coding	2876.58	-0.00485965	0.203706	-0.0238562	0.980967	0.999956
ENSG00000167646.13	DNAAF3	protein_coding	15.0181	1.0089	1.0843	0.93046	0.352133	0.999956
ENSG00000167653.5	PSCA	protein_coding	1.40006	2.11265	3.40978	0.619587	0.53553	NA
ENSG00000167654.18	ATCAY	protein_coding	0.478822	-0.417347	4.94816	-0.0843439	0.932783	NA
ENSG00000167656.5	LY6D	protein_coding	0.228246	-1.37475	4.99176	-0.275403	0.783007	NA
ENSG00000167657.14	DAPK3	protein_coding	1512.75	0.266505	0.202023	1.31918	0.187107	0.999956
ENSG00000167658.16	EEF2	protein_coding	104139	0.248194	0.188089	1.31956	0.186983	0.999956
ENSG00000167664.8	TMIGD2	protein_coding	1.59112	3.86085	3.52561	1.09509	0.273478	NA
ENSG00000167670.16	CHAF1A	protein_coding	5350.33	-0.0458775	0.189512	-0.242082	0.808717	0.999956
ENSG00000167671.12	UBXN6	protein_coding	3215.97	0.0255376	0.189539	0.134736	0.892821	0.999956
ENSG00000167674.15	HDGFL2	protein_coding	4591	-0.047548	0.197149	-0.241179	0.809417	0.999956
ENSG00000167676.4	PLIN4	protein_coding	63.7031	0.69253	0.52395	1.32175	0.186252	0.999956
ENSG00000167680.16	SEMA6B	protein_coding	16.6792	0.504465	0.967232	0.521555	0.60198	0.999956
ENSG00000167685.15	ZNF444	protein_coding	1291.9	0.170882	0.250332	0.682619	0.494848	0.999956
ENSG00000167693.17	NXN	protein_coding	47.965	0.0432737	0.593537	0.0729082	0.941879	0.999956
ENSG00000167695.15	FAM57A	protein_coding	194.761	0.0133927	0.334076	0.0400887	0.968022	0.999956
ENSG00000167699.13	GLOD4	protein_coding	2578.78	-0.0820079	0.208372	-0.393565	0.693902	0.999956
ENSG00000167700.9	MFSD3	protein_coding	1003.13	-0.014727	0.291812	-0.0504674	0.95975	0.999956
ENSG00000167701.14	GPT	protein_coding	32.119	0.554356	0.73716	0.752016	0.452042	0.999956
ENSG00000167702.12	KIFC2	protein_coding	679.298	0.27923	0.231065	1.20845	0.226876	0.999956
ENSG00000167703.14	SLC43A2	protein_coding	136.802	0.607235	0.401808	1.51126	0.130723	0.999956
ENSG00000167705.12	RILP	protein_coding	27.4618	-0.761649	0.770286	-0.988787	0.322767	0.999956
ENSG00000167711.13	SERPINF2	protein_coding	1.06982	1.35965	4.16907	0.326128	0.744328	NA
ENSG00000167716.18	WDR81	protein_coding	421.674	0.160689	0.297475	0.540177	0.589075	0.999956
ENSG00000167720.13	SRR	protein_coding	115.879	-1.00359	0.441937	-2.27088	0.0231544	0.628079
ENSG00000167721.10	TSR1	protein_coding	4084.35	-0.413903	0.17963	-2.3042	0.0212114	0.601767
ENSG00000167723.14	TRPV3	protein_coding	1.64614	2.30791	3.24497	0.711228	0.476943	NA
ENSG00000167733.13	HSD11B1L	protein_coding	51.8287	0.6982	0.591137	1.18111	0.237558	0.999956
ENSG00000167740.9	CYB5D2	protein_coding	156.132	-0.537329	0.370052	-1.45204	0.146491	0.999956
ENSG00000167741.10	GGT6	protein_coding	1.69289	-0.595614	3.1131	-0.191325	0.848271	NA
ENSG00000167747.14	C19orf48	protein_coding	8668.04	0.0809565	0.215365	0.375904	0.706988	0.999956
ENSG00000167748.11	KLK1	protein_coding	12.8077	0.893451	1.13356	0.788185	0.430589	0.999956
ENSG00000167749.11	KLK4	protein_coding	0	NA	NA	NA	NA	NA
ENSG00000167751.13	KLK2	protein_coding	0.824317	-1.89823	4.58786	-0.413752	0.679056	NA
ENSG00000167754.13	KLK5	protein_coding	0	NA	NA	NA	NA	NA
ENSG00000167755.15	KLK6	protein_coding	0	NA	NA	NA	NA	NA
ENSG00000167757.14	KLK11	protein_coding	0	NA	NA	NA	NA	NA
ENSG00000167759.13	KLK13	protein_coding	0.30344	-1.58701	4.96205	-0.319829	0.749098	NA
ENSG00000167766.18	ZNF83	protein_coding	702.193	-0.275815	0.250504	-1.10104	0.27088	0.999956
ENSG00000167767.14	KRT80	protein_coding	3.19562	1.71356	2.33184	0.734852	0.46243	NA
ENSG00000167768.4	KRT1	protein_coding	0	NA	NA	NA	NA	NA
ENSG00000167769.4	ACER1	protein_coding	1.71061	-0.930178	3.40259	-0.273374	0.784566	NA
ENSG00000167770.11	OTUB1	protein_coding	6696.13	0.0266142	0.192165	0.138496	0.889848	0.999956
ENSG00000167771.6	RCOR2	protein_coding	427.401	0.200794	0.397955	0.504564	0.613865	0.999956
ENSG00000167772.12	ANGPTL4	protein_coding	34.4775	-0.0441686	0.783584	-0.0563674	0.955049	0.999956
ENSG00000167774.2	AC010323.1	protein_coding	30.1797	8.44216	4.78665	1.76369	0.0777848	0.999956
ENSG00000167775.11	CD320	protein_coding	21158.1	-0.068772	0.272152	-0.252697	0.800502	0.999956
ENSG00000167778.9	SPRYD3	protein_coding	1618.2	-0.183808	0.22228	-0.826922	0.408282	0.999956
ENSG00000167779.9	IGFBP6	protein_coding	2.64056	-0.918436	2.55485	-0.359487	0.719231	NA
ENSG00000167780.12	SOAT2	protein_coding	0	NA	NA	NA	NA	NA
ENSG00000167785.9	ZNF558	protein_coding	1687.79	0.173296	0.234573	0.738771	0.460046	0.999956
ENSG00000167791.13	CABP2	protein_coding	0	NA	NA	NA	NA	NA
ENSG00000167792.12	NDUFV1	protein_coding	19426.8	0.154417	0.186564	0.82769	0.407846	0.999956
ENSG00000167797.7	CDK2AP2	protein_coding	3378.74	0.0949554	0.275769	0.344329	0.730599	0.999956
ENSG00000167798.17	C3P1	transcribed_unprocessed_pseudogene	0	NA	NA	NA	NA	NA
ENSG00000167799.10	NUDT8	protein_coding	498.757	-0.154279	0.266558	-0.578782	0.562736	0.999956
ENSG00000167800.9	TBX10	protein_coding	1.1144	0.850985	4.02422	0.211466	0.832524	NA
ENSG00000167807.15	AC011511.1	protein_coding	638.21	0.216944	0.232608	0.932658	0.350996	0.999956
ENSG00000167815.12	PRDX2	protein_coding	4951.74	0.192126	0.219176	0.876584	0.380712	0.999956
ENSG00000167822.2	OR8J3	protein_coding	0	NA	NA	NA	NA	NA
ENSG00000167825.3	OR5I1	protein_coding	0	NA	NA	NA	NA	NA
ENSG00000167840.13	ZNF232	protein_coding	442.42	0.592417	0.262996	2.25257	0.0242861	0.641886
ENSG00000167842.15	MIS12	protein_coding	447.913	-0.112391	0.257697	-0.436136	0.662738	0.999956
ENSG00000167850.3	CD300C	protein_coding	62.2342	0.813114	0.527449	1.5416	0.123171	0.999956
ENSG00000167851.14	CD300A	protein_coding	505.254	0.150433	1.12613	0.133584	0.893732	0.999956
ENSG00000167858.13	TEKT1	protein_coding	1.49968	3.58178	3.33049	1.07545	0.282173	NA
ENSG00000167861.16	HID1	protein_coding	4.41805	3.90289	2.07197	1.88366	0.0596104	0.937297
ENSG00000167862.10	MRPL58	protein_coding	1069.51	0.005984	0.213971	0.0279664	0.977689	0.999956
ENSG00000167863.12	ATP5PD	protein_coding	4504.66	-0.0482505	0.192283	-0.250935	0.801865	0.999956
ENSG00000167874.6	TMEM88	protein_coding	4.97699	2.46809	1.93826	1.27335	0.202892	0.999956
ENSG00000167880.7	EVPL	protein_coding	469.022	0.917561	0.289298	3.17168	0.00151561	0.109772
ENSG00000167881.15	SRP68	protein_coding	5327.21	-0.12716	0.182052	-0.698481	0.484876	0.999956
ENSG00000167889.12	MGAT5B	protein_coding	0.800522	-1.29785	4.70294	-0.275966	0.782574	NA
ENSG00000167895.14	TMC8	protein_coding	164.755	0.311969	0.392211	0.795412	0.426374	0.999956
ENSG00000167900.12	TK1	protein_coding	2565.05	0.461612	0.220728	2.09132	0.0364998	0.762631
ENSG00000167904.15	TMEM68	protein_coding	359.037	-0.423127	0.274122	-1.54357	0.122692	0.999956
ENSG00000167910.4	CYP7A1	protein_coding	1.12062	-3.50262	4.4499	-0.787122	0.431211	NA
ENSG00000167912.6	AC090152.1	lncRNA	0	NA	NA	NA	NA	NA
ENSG00000167914.11	GSDMA	protein_coding	0	NA	NA	NA	NA	NA
ENSG00000167916.5	KRT24	protein_coding	0	NA	NA	NA	NA	NA
ENSG00000167920.9	TMEM99	protein_coding	196.315	0.313255	0.362046	0.865237	0.386909	0.999956
ENSG00000167925.16	GHDC	protein_coding	1742.02	-0.0314785	0.193407	-0.162758	0.870709	0.999956
ENSG00000167930.17	FAM234A	protein_coding	2158.16	-0.0101455	0.202163	-0.0501846	0.959975	0.999956
ENSG00000167941.3	SOST	protein_coding	0	NA	NA	NA	NA	NA
ENSG00000167962.14	ZNF598	protein_coding	7958.7	0.137579	0.195185	0.704863	0.480896	0.999956
ENSG00000167964.12	RAB26	protein_coding	11.9442	0.231785	1.35636	0.170888	0.864312	0.999956
ENSG00000167965.18	MLST8	protein_coding	6659.42	0.0016521	0.246761	0.00669513	0.994658	0.999956
ENSG00000167967.16	E4F1	protein_coding	3648.95	0.161564	0.235138	0.687101	0.492019	0.999956
ENSG00000167968.13	DNASE1L2	protein_coding	197.691	0.263077	0.35875	0.733315	0.463367	0.999956
ENSG00000167969.13	ECI1	protein_coding	1612.3	0.0443074	0.216854	0.204319	0.838104	0.999956
ENSG00000167971.15	CASKIN1	protein_coding	99.0668	-0.125769	0.548511	-0.229292	0.818642	0.999956
ENSG00000167972.14	ABCA3	protein_coding	461.943	0.703884	0.250656	2.80816	0.00498253	0.24851
ENSG00000167977.9	KCTD5	protein_coding	2352.29	0.158654	0.203	0.781543	0.434483	0.999956
ENSG00000167978.17	SRRM2	protein_coding	38022.2	0.199597	0.197531	1.01046	0.312276	0.999956
ENSG00000167981.7	ZNF597	protein_coding	295.324	-0.110942	0.285919	-0.388018	0.698003	0.999956
ENSG00000167984.18	NLRC3	protein_coding	2663.31	-0.317062	0.196916	-1.61014	0.107368	0.999956
ENSG00000167985.6	SDHAF2	protein_coding	1015.42	-0.349458	0.24357	-1.43473	0.151364	0.999956
ENSG00000167986.13	DDB1	protein_coding	16553.4	0.00981374	0.187631	0.0523033	0.958287	0.999956
ENSG00000167987.11	VPS37C	protein_coding	1114.47	0.235776	0.213238	1.1057	0.268858	0.999956
ENSG00000167992.13	VWCE	protein_coding	76.566	0.184671	0.48828	0.378208	0.705276	0.999956
ENSG00000167994.13	RAB3IL1	protein_coding	11.2465	-0.0474331	1.19919	-0.0395544	0.968448	0.999956
ENSG00000167995.16	BEST1	protein_coding	84.3419	-0.220073	0.461468	-0.476898	0.633435	0.999956
ENSG00000167996.16	FTH1	protein_coding	18351.1	0.257261	0.234812	1.0956	0.273252	0.999956
ENSG00000168000.14	BSCL2	protein_coding	597.359	0.11833	0.250647	0.472099	0.636856	0.999956
ENSG00000168002.12	POLR2G	protein_coding	3870.72	-0.0967223	0.215437	-0.448958	0.653462	0.999956
ENSG00000168003.16	SLC3A2	protein_coding	15062.6	0.0644139	0.211879	0.304013	0.761118	0.999956
ENSG00000168004.9	PLAAT5	protein_coding	350.042	0.855418	0.29683	2.88184	0.00395358	0.211397
ENSG00000168005.9	SPINDOC	protein_coding	5496.8	0.250217	0.207175	1.20776	0.227141	0.999956
ENSG00000168010.11	ATG16L2	protein_coding	2204.84	0.489482	0.229656	2.13137	0.0330584	0.743466
ENSG00000168014.16	C2CD3	protein_coding	1588.72	-0.109923	0.2181	-0.504001	0.614261	0.999956
ENSG00000168016.14	TRANK1	protein_coding	178.574	0.465521	0.388276	1.19894	0.230549	0.999956
ENSG00000168026.18	TTC21A	protein_coding	34.148	0.466484	0.713303	0.653977	0.513127	0.999956
ENSG00000168028.14	RPSA	protein_coding	31499.7	0.0325013	0.17453	0.186222	0.852271	0.999956
ENSG00000168032.9	ENTPD3	protein_coding	1.02911	3.49759	4.14609	0.843587	0.3989	NA
ENSG00000168036.18	CTNNB1	protein_coding	5169.94	-0.202823	0.215094	-0.942955	0.345704	0.999956
ENSG00000168038.11	ULK4	protein_coding	141.107	-0.4595	0.396377	-1.15925	0.246354	0.999956
ENSG00000168040.4	FADD	protein_coding	1990.79	0.0754451	0.206934	0.364586	0.71542	0.999956
ENSG00000168056.16	LTBP3	protein_coding	142.345	0.286443	0.376356	0.761094	0.446601	0.999956
ENSG00000168060.16	NAALADL1	protein_coding	16.4644	0.230213	1.08927	0.211346	0.832617	0.999956
ENSG00000168061.15	SAC3D1	protein_coding	2648.49	0.271055	0.254854	1.06357	0.287523	0.999956
ENSG00000168062.10	BATF2	protein_coding	11.6052	0.0481019	1.27637	0.0376864	0.969938	0.999956
ENSG00000168065.15	SLC22A11	protein_coding	0.291174	1.7104	4.9817	0.343336	0.731346	NA
ENSG00000168066.20	SF1	protein_coding	24720	0.0656534	0.174908	0.37536	0.707393	0.999956
ENSG00000168067.12	MAP4K2	protein_coding	1555.81	0.175831	0.197046	0.892334	0.372214	0.999956
ENSG00000168070.12	MAJIN	protein_coding	0.807692	3.60939	4.91696	0.734069	0.462907	NA
ENSG00000168071.22	CCDC88B	protein_coding	804.866	1.42965	0.230359	6.20621	5.42774e-10	3.42956e-07
ENSG00000168077.14	SCARA3	protein_coding	0.671025	-2.66461	4.85491	-0.548849	0.583109	NA
ENSG00000168078.10	PBK	protein_coding	770.434	-0.294991	0.221219	-1.33348	0.182374	0.999956
ENSG00000168079.17	SCARA5	protein_coding	0.210294	1.42146	4.98376	0.285219	0.775476	NA
ENSG00000168081.9	PNOC	protein_coding	2.1832	0.675675	2.60345	0.259531	0.795226	NA
ENSG00000168090.10	COPS6	protein_coding	7754.71	-0.0377181	0.193122	-0.195308	0.845152	0.999956
ENSG00000168092.14	PAFAH1B2	protein_coding	4196.42	-0.175808	0.180935	-0.971663	0.331218	0.999956
ENSG00000168096.14	ANKS3	protein_coding	1526.59	0.200689	0.196745	1.02005	0.307706	0.999956
ENSG00000168101.14	NUDT16L1	protein_coding	1428.26	-0.115458	0.263547	-0.438091	0.661321	0.999956
ENSG00000168116.14	KIAA1586	protein_coding	623.361	-0.253811	0.231839	-1.09477	0.273616	0.999956
ENSG00000168118.11	RAB4A	protein_coding	833.311	-0.0877863	0.229706	-0.382168	0.702336	0.999956
ENSG00000168122.4	ZNF355P	unprocessed_pseudogene	0	NA	NA	NA	NA	NA
ENSG00000168124.2	OR1F1	protein_coding	0	NA	NA	NA	NA	NA
ENSG00000168126.3	OR2W6P	unprocessed_pseudogene	2.25189	-0.17731	2.72044	-0.0651767	0.948033	NA
ENSG00000168129.8	DHFRP3	processed_pseudogene	0.842329	-3.0981	4.84667	-0.639222	0.522678	NA
ENSG00000168131.4	OR2B2	protein_coding	0	NA	NA	NA	NA	NA
ENSG00000168135.4	KCNJ4	protein_coding	0.240402	1.58322	4.99007	0.317274	0.751035	NA
ENSG00000168137.16	SETD5	protein_coding	6125.31	-0.0537279	0.189444	-0.283608	0.776711	0.999956
ENSG00000168140.5	VASN	protein_coding	2.15121	-0.8427	2.81669	-0.299181	0.764802	NA
ENSG00000168143.9	FAM83B	protein_coding	0.588797	-2.60456	4.87062	-0.53475	0.592823	NA
ENSG00000168148.3	HIST3H3	protein_coding	0	NA	NA	NA	NA	NA
ENSG00000168152.13	THAP9	protein_coding	129.826	-0.0019943	0.385435	-0.00517415	0.995872	0.999956
ENSG00000168158.3	OR2C1	protein_coding	0	NA	NA	NA	NA	NA
ENSG00000168159.12	RNF187	protein_coding	1204.36	0.0997501	0.215706	0.462435	0.64377	0.999956
ENSG00000168172.9	HOOK3	protein_coding	1080.91	0.0060469	0.703973	0.00858968	0.993147	0.999956
ENSG00000168175.15	MAPK1IP1L	protein_coding	3195.59	0.00729184	0.220763	0.0330302	0.973651	0.999956
ENSG00000168209.5	DDIT4	protein_coding	1897.89	0.705548	0.294628	2.39471	0.0166336	0.528458
ENSG00000168214.20	RBPJ	protein_coding	4434.17	-0.251476	0.195478	-1.28647	0.198281	0.999956
ENSG00000168216.13	LMBRD1	protein_coding	274.707	-0.0725365	0.33562	-0.216127	0.828889	0.999956
ENSG00000168228.15	ZCCHC4	protein_coding	635.994	-0.0148593	0.249103	-0.0596513	0.952433	0.999956
ENSG00000168229.3	PTGDR	protein_coding	0.446396	2.24775	4.90093	0.458638	0.646494	NA
ENSG00000168234.13	TTC39C	protein_coding	409.304	0.0360863	0.287213	0.125643	0.900015	0.999956
ENSG00000168237.18	GLYCTK	protein_coding	350.009	-0.0812875	0.320419	-0.253692	0.799734	0.999956
ENSG00000168243.11	GNG4	protein_coding	16.737	-0.932528	1.08393	-0.860323	0.389611	0.999956
ENSG00000168246.6	UBTD2	protein_coding	1035.78	-0.245946	0.219279	-1.12162	0.262026	0.999956
ENSG00000168255.20	POLR2J3	protein_coding	310.076	-0.0286909	0.293801	-0.0976542	0.922207	0.999956
ENSG00000168256.18	NKIRAS2	protein_coding	2184.85	0.0892986	0.190609	0.46849	0.639434	0.999956
ENSG00000168259.16	DNAJC7	protein_coding	4565.8	-0.0511745	0.189441	-0.270134	0.787057	0.999956
ENSG00000168263.9	KCNV2	protein_coding	17.7891	-0.276538	0.958054	-0.288645	0.772853	0.999956
ENSG00000168264.10	IRF2BP2	protein_coding	7362.64	0.240104	0.177207	1.35494	0.175437	0.999956
ENSG00000168267.6	PTF1A	protein_coding	0	NA	NA	NA	NA	NA
ENSG00000168268.11	NT5DC2	protein_coding	12535	0.511688	0.224803	2.27616	0.0228364	0.625083
ENSG00000168269.10	FOXI1	protein_coding	0.599075	0.0996743	4.94005	0.0201768	0.983902	NA
ENSG00000168273.8	SMIM4	protein_coding	646.349	0.267695	0.274134	0.976511	0.328811	0.999956
ENSG00000168275.15	COA6	protein_coding	2135.25	-0.224452	0.210679	-1.06537	0.286708	0.999956
ENSG00000168280.17	KIF5C	protein_coding	19.4771	0.494597	0.919759	0.537746	0.590752	0.999956
ENSG00000168282.5	MGAT2	protein_coding	3940.31	-0.101603	0.199854	-0.508387	0.611182	0.999956
ENSG00000168283.14	BMI1	protein_coding	476.787	-0.460401	0.333774	-1.37938	0.167778	0.999956
ENSG00000168286.2	THAP11	protein_coding	3516.63	-0.0435525	0.215534	-0.202068	0.839864	0.999956
ENSG00000168288.13	MMADHC	protein_coding	2432.21	-0.14865	0.18782	-0.791451	0.428681	0.999956
ENSG00000168291.13	PDHB	protein_coding	3804.25	-0.117177	0.181707	-0.644865	0.519014	0.999956
ENSG00000168297.15	PXK	protein_coding	6300.38	-0.131954	0.192813	-0.684362	0.493746	0.999956
ENSG00000168298.6	HIST1H1E	protein_coding	28.5272	-0.412425	0.91984	-0.448366	0.653889	0.999956
ENSG00000168300.14	PCMTD1	protein_coding	355.422	-0.0828798	0.295554	-0.280421	0.779154	0.999956
ENSG00000168301.13	KCTD6	protein_coding	262.81	0.225621	0.339755	0.66407	0.506646	0.999956
ENSG00000168303.8	MPLKIP	protein_coding	2880.98	-0.0457913	0.200799	-0.228045	0.819611	0.999956
ENSG00000168306.13	ACOX2	protein_coding	106.4	2.05578	0.467256	4.39969	1.08405e-05	0.00205239
ENSG00000168309.18	FAM107A	protein_coding	0.416972	0.52309	4.96652	0.105323	0.916119	NA
ENSG00000168310.11	IRF2	protein_coding	812.657	0.139658	0.218112	0.640306	0.521974	0.999956
ENSG00000168314.17	MOBP	protein_coding	4.10967	2.20515	1.9378	1.13796	0.255136	0.999956
ENSG00000168329.13	CX3CR1	protein_coding	22.3453	0.229613	0.937098	0.245026	0.806437	0.999956
ENSG00000168333.13	PPDPFL	protein_coding	0.441999	2.22828	4.90156	0.454607	0.649392	NA
ENSG00000168334.9	XIRP1	protein_coding	1.38578	2.44297	3.7988	0.643091	0.520165	NA
ENSG00000168348.4	INSM2	protein_coding	0.560307	-2.49488	4.87742	-0.511516	0.60899	NA
ENSG00000168350.8	DEGS2	protein_coding	19.8159	1.4796	0.924749	1.6	0.109598	0.999956
ENSG00000168356.12	SCN11A	protein_coding	12.6762	0.392419	1.21852	0.322045	0.747419	0.999956
ENSG00000168367.11	LINC00917	lncRNA	1.87022	-1.01109	2.74752	-0.368	0.712873	NA
ENSG00000168374.11	ARF4	protein_coding	4087.77	-0.0887002	0.216542	-0.409622	0.682084	0.999956
ENSG00000168385.18	SEPT2	protein_coding	11803.8	-0.130407	0.188998	-0.68999	0.4902	0.999956
ENSG00000168386.18	FILIP1L	protein_coding	19.6331	0.405332	0.898739	0.451001	0.651989	0.999956
ENSG00000168389.17	MFSD2A	protein_coding	723.032	-0.252243	0.236928	-1.06464	0.287039	0.999956
ENSG00000168393.13	DTYMK	protein_coding	4364.07	-0.000902783	0.221447	-0.00407674	0.996747	0.999956
ENSG00000168394.11	TAP1	protein_coding	705.183	0.404877	0.229146	1.7669	0.0772457	0.999956
ENSG00000168395.15	ING5	protein_coding	4774.75	0.0326292	0.183731	0.177592	0.859043	0.999956
ENSG00000168397.17	ATG4B	protein_coding	6021.15	0.0988393	0.178486	0.553764	0.579741	0.999956
ENSG00000168398.6	BDKRB2	protein_coding	2.62325	-0.722194	2.90943	-0.248225	0.80396	NA
ENSG00000168404.13	MLKL	protein_coding	1436.58	-0.276931	0.208786	-1.32639	0.184712	0.999956
ENSG00000168405.17	CMAHP	transcribed_unitary_pseudogene	86.4348	1.02647	0.482477	2.1275	0.0333786	0.743466
ENSG00000168411.14	RFWD3	protein_coding	6142.04	-0.244555	0.178479	-1.37022	0.170618	0.999956
ENSG00000168412.6	MTNR1A	protein_coding	0	NA	NA	NA	NA	NA
ENSG00000168418.7	KCNG4	protein_coding	1.55518	1.11507	3.21397	0.346943	0.728634	NA
ENSG00000168421.13	RHOH	protein_coding	399.172	1.06315	0.266429	3.99037	6.59715e-05	0.00906693
ENSG00000168427.9	KLHL30	protein_coding	48.5186	0.198504	0.586693	0.338345	0.735103	0.999956
ENSG00000168434.13	COG7	protein_coding	699.109	0.0732524	0.226402	0.323549	0.746279	0.999956
ENSG00000168438.15	CDC40	protein_coding	730.458	-0.216544	0.225231	-0.961429	0.336336	0.999956
ENSG00000168439.16	STIP1	protein_coding	23456.1	-0.195494	0.189094	-1.03385	0.301208	0.999956
ENSG00000168447.11	SCNN1B	protein_coding	0	NA	NA	NA	NA	NA
ENSG00000168453.15	HR	protein_coding	32.4871	1.09226	0.771795	1.41522	0.157003	0.999956
ENSG00000168454.11	TXNDC2	protein_coding	10.5293	-1.13536	1.28656	-0.882479	0.377518	0.999956
ENSG00000168461.13	RAB31	protein_coding	771.491	-0.204185	0.271882	-0.751006	0.452649	0.999956
ENSG00000168476.12	REEP4	protein_coding	4122.09	0.0813073	0.206391	0.393948	0.69362	0.999956
ENSG00000168477.19	TNXB	protein_coding	19.5496	0.86634	0.920645	0.941014	0.346698	0.999956
ENSG00000168481.9	LGI3	protein_coding	0.457672	0.0434859	4.97261	0.00874508	0.993023	NA
ENSG00000168484.12	SFTPC	protein_coding	0	NA	NA	NA	NA	NA
ENSG00000168487.19	BMP1	protein_coding	612.831	-0.146658	0.246221	-0.595635	0.551419	0.999956
ENSG00000168488.18	ATXN2L	protein_coding	14532.4	0.184473	0.187125	0.985832	0.324216	0.999956
ENSG00000168490.14	PHYHIP	protein_coding	1.64083	-2.33955	3.53355	-0.662096	0.50791	NA
ENSG00000168491.10	CCDC110	protein_coding	0	NA	NA	NA	NA	NA
ENSG00000168495.13	POLR3D	protein_coding	1762.09	0.173951	0.196217	0.886524	0.375335	0.999956
ENSG00000168496.4	FEN1	protein_coding	8701.33	0.0387963	0.202967	0.191146	0.848411	0.999956
ENSG00000168497.5	CAVIN2	protein_coding	0.196418	-1.18872	4.98476	-0.23847	0.811516	NA
ENSG00000168502.17	MTCL1	protein_coding	113.636	-0.0438123	0.431006	-0.101651	0.919033	0.999956
ENSG00000168505.7	GBX2	protein_coding	22.629	-0.42692	0.844963	-0.505252	0.613382	0.999956
ENSG00000168509.20	HJV	protein_coding	1.25427	-2.34915	3.88589	-0.604535	0.545488	NA
ENSG00000168515.3	SCGB1D1	protein_coding	0	NA	NA	NA	NA	NA
ENSG00000168517.10	HEXIM2	protein_coding	204.612	0.769758	0.346972	2.2185	0.0265207	0.668567
ENSG00000168522.13	FNTA	protein_coding	2380.49	-0.0451519	0.201479	-0.224102	0.822678	0.999956
ENSG00000168528.12	SERINC2	protein_coding	39.9799	0.120054	0.665834	0.180306	0.856912	0.999956
ENSG00000168530.16	MYL1	protein_coding	0	NA	NA	NA	NA	NA
ENSG00000168538.16	TRAPPC11	protein_coding	1473.71	-0.0301697	0.226995	-0.132909	0.894265	0.999956
ENSG00000168539.4	CHRM1	protein_coding	0.169538	-1.01392	4.97797	-0.20368	0.838603	NA
ENSG00000168542.14	COL3A1	protein_coding	0.338106	-1.56764	4.90985	-0.319285	0.74951	NA
ENSG00000168546.11	GFRA2	protein_coding	0.694627	3.06299	4.87506	0.628297	0.529809	NA
ENSG00000168556.7	ING2	protein_coding	567.111	-0.0220346	0.246219	-0.0894918	0.928691	0.999956
ENSG00000168564.6	CDKN2AIP	protein_coding	1189.84	-0.19269	0.20936	-0.920377	0.357376	0.999956
ENSG00000168566.13	SNRNP48	protein_coding	1753.99	-0.123574	0.195989	-0.630513	0.528359	0.999956
ENSG00000168569.7	TMEM223	protein_coding	1060.9	-0.0608019	0.228543	-0.266041	0.790207	0.999956
ENSG00000168575.10	SLC20A2	protein_coding	1976.19	-0.106829	0.195263	-0.547103	0.584308	0.999956
ENSG00000168582.4	CRYGA	protein_coding	0	NA	NA	NA	NA	NA
ENSG00000168589.15	DYNLRB2	protein_coding	0	NA	NA	NA	NA	NA
ENSG00000168591.16	TMUB2	protein_coding	1188.13	0.144762	0.204983	0.706215	0.480055	0.999956
ENSG00000168594.15	ADAM29	protein_coding	0	NA	NA	NA	NA	NA
ENSG00000168610.14	STAT3	protein_coding	3846.88	-0.136262	0.184969	-0.736679	0.461318	0.999956
ENSG00000168612.4	ZSWIM1	protein_coding	482.725	-0.228078	0.246972	-0.923499	0.355747	0.999956
ENSG00000168615.12	ADAM9	protein_coding	838.628	0.112534	0.241148	0.466659	0.640744	0.999956
ENSG00000168619.16	ADAM18	protein_coding	0	NA	NA	NA	NA	NA
ENSG00000168621.15	GDNF	protein_coding	0.36826	1.55128	4.89227	0.317089	0.751176	NA
ENSG00000168630.3	SPINT5P	processed_pseudogene	0	NA	NA	NA	NA	NA
ENSG00000168631.12	MUCL3	protein_coding	0	NA	NA	NA	NA	NA
ENSG00000168634.5	WFDC13	protein_coding	0	NA	NA	NA	NA	NA
ENSG00000168646.13	AXIN2	protein_coding	9.10447	0.653832	1.32806	0.492322	0.622492	0.999956
ENSG00000168653.11	NDUFS5	protein_coding	8928.71	-0.139387	0.199385	-0.699084	0.484499	0.999956
ENSG00000168658.18	VWA3B	protein_coding	1.42765	2.73091	3.74695	0.728838	0.466101	NA
ENSG00000168661.14	ZNF30	protein_coding	35.7309	1.00485	0.680209	1.47726	0.139605	0.999956
ENSG00000168671.10	UGT3A2	protein_coding	0.633127	-0.78555	4.91116	-0.159952	0.872919	NA
ENSG00000168672.4	LRATD2	protein_coding	0.760077	1.09826	4.79904	0.228849	0.818986	NA
ENSG00000168675.18	LDLRAD4	protein_coding	17.0532	0.424726	0.960105	0.442374	0.658218	0.999956
ENSG00000168676.11	KCTD19	protein_coding	0.267728	0.197055	4.91284	0.0401103	0.968005	NA
ENSG00000168679.18	SLC16A4	protein_coding	15.5564	0.507445	1.08112	0.469371	0.638805	0.999956
ENSG00000168685.15	IL7R	protein_coding	1.01512	-0.149769	3.88109	-0.0385895	0.969218	NA
ENSG00000168701.19	TMEM208	protein_coding	2204.76	-0.0173617	0.285803	-0.060747	0.951561	0.999956
ENSG00000168702.17	LRP1B	protein_coding	2.75128	-3.66387	2.69303	-1.3605	0.173671	NA
ENSG00000168703.5	WFDC12	protein_coding	0	NA	NA	NA	NA	NA
ENSG00000168710.18	AHCYL1	protein_coding	1927.86	-0.0450365	0.241888	-0.186187	0.852298	0.999956
ENSG00000168724.17	DNAJC21	protein_coding	3183.3	-0.205348	0.195588	-1.0499	0.293765	0.999956
ENSG00000168734.14	PKIG	protein_coding	691.009	-0.0237229	0.238907	-0.0992977	0.920902	0.999956
ENSG00000168743.12	NPNT	protein_coding	3.05761	0.885891	2.86107	0.309637	0.756837	NA
ENSG00000168746.8	LINC01620	lncRNA	0.198301	-1.20724	4.98501	-0.242175	0.808645	NA
ENSG00000168748.14	CA7	protein_coding	1.45256	4.14935	3.6432	1.13893	0.254733	NA
ENSG00000168754.15	FAM178B	protein_coding	0.0871301	-0.271014	4.94998	-0.0547504	0.956337	NA
ENSG00000168757.12	TSPY2	protein_coding	0	NA	NA	NA	NA	NA
ENSG00000168758.11	SEMA4C	protein_coding	2084.54	0.415249	0.193132	2.15007	0.0315495	0.728977
ENSG00000168763.16	CNNM3	protein_coding	2365.08	0.108372	0.195898	0.553205	0.580123	0.999956
ENSG00000168765.17	GSTM4	protein_coding	1633.2	0.115591	0.199865	0.578343	0.563033	0.999956
ENSG00000168769.13	TET2	protein_coding	536.516	-0.081172	0.274745	-0.295444	0.767654	0.999956
ENSG00000168772.11	CXXC4	protein_coding	0.233816	1.55021	4.98873	0.310743	0.755996	NA
ENSG00000168778.12	TCTN2	protein_coding	637.537	-0.19973	0.251413	-0.794431	0.426944	0.999956
ENSG00000168779.19	SHOX2	protein_coding	37.2695	-0.0478411	0.666958	-0.0717302	0.942817	0.999956
ENSG00000168781.22	PPIP5K1	protein_coding	830.227	0.0668524	0.229525	0.291264	0.77085	0.999956
ENSG00000168785.8	TSPAN5	protein_coding	18.1919	-1.21863	0.994138	-1.22581	0.22027	0.999956
ENSG00000168792.5	ABHD15	protein_coding	922.483	0.234232	0.222746	1.05157	0.292999	0.999956
ENSG00000168795.5	ZBTB5	protein_coding	426.074	0.0411096	0.285021	0.144233	0.885316	0.999956
ENSG00000168802.13	CHTF8	protein_coding	2847.82	0.124774	0.21371	0.583846	0.559324	0.999956
ENSG00000168803.15	ADAL	protein_coding	451.842	-0.181035	0.258018	-0.701637	0.482905	0.999956
ENSG00000168806.7	LCMT2	protein_coding	538.082	0.214551	0.254384	0.843415	0.398996	0.999956
ENSG00000168807.16	SNTB2	protein_coding	161.851	0.148805	0.389831	0.381717	0.702671	0.999956
ENSG00000168811.7	IL12A	protein_coding	1.23941	-1.23171	3.91483	-0.314628	0.753044	NA
ENSG00000168813.17	ZNF507	protein_coding	657.718	-0.230048	0.244763	-0.93988	0.347279	0.999956
ENSG00000168818.10	STX18	protein_coding	2101.15	0.0650838	0.194105	0.335302	0.737397	0.999956
ENSG00000168824.14	NSG1	protein_coding	2.22359	0.186642	2.75803	0.067672	0.946047	NA
ENSG00000168826.16	ZBTB49	protein_coding	358.035	-0.136445	0.273029	-0.499744	0.617255	0.999956
ENSG00000168827.14	GFM1	protein_coding	1664.36	-0.184418	0.215622	-0.855286	0.392393	0.999956
ENSG00000168828.5	OR13J1	protein_coding	0	NA	NA	NA	NA	NA
ENSG00000168830.8	HTR1E	protein_coding	0.884803	3.34844	4.85042	0.690341	0.48998	NA
ENSG00000168843.14	FSTL5	protein_coding	0.878206	1.65894	4.49598	0.368982	0.712141	NA
ENSG00000168852.13	TPTE2P5	transcribed_unprocessed_pseudogene	3.57784	1.37713	2.28209	0.60345	0.54621	NA
ENSG00000168872.17	DDX19A	protein_coding	3979.49	-0.133997	0.212846	-0.629549	0.52899	0.999956
ENSG00000168874.13	ATOH8	protein_coding	21.7916	3.82339	0.984346	3.8842	0.000102668	0.0129586
ENSG00000168875.2	SOX14	protein_coding	0.2802	-1.4493	4.96917	-0.291659	0.770548	NA
ENSG00000168876.9	ANKRD49	protein_coding	1108.3	-0.140888	0.266709	-0.528246	0.597328	0.999956
ENSG00000168878.17	SFTPB	protein_coding	8.88164	-2.11955	1.57497	-1.34577	0.178375	0.999956
ENSG00000168883.20	USP39	protein_coding	5210.51	-0.0672658	0.179433	-0.374879	0.707751	0.999956
ENSG00000168884.14	TNIP2	protein_coding	2958.93	0.0863701	0.202606	0.426297	0.669892	0.999956
ENSG00000168887.11	C2orf68	protein_coding	1849.87	0.0880573	0.192864	0.456576	0.647976	0.999956
ENSG00000168890.14	TMEM150A	protein_coding	448.03	-0.315598	0.260866	-1.20981	0.226352	0.999956
ENSG00000168894.9	RNF181	protein_coding	3437.22	0.205415	0.19988	1.02769	0.304096	0.999956
ENSG00000168899.5	VAMP5	protein_coding	221.118	0.352264	0.316759	1.11209	0.266101	0.999956
ENSG00000168903.8	BTNL3	protein_coding	0	NA	NA	NA	NA	NA
ENSG00000168904.15	LRRC28	protein_coding	472.159	-0.0324243	0.268701	-0.12067	0.903952	0.999956
ENSG00000168906.13	MAT2A	protein_coding	22278.2	-0.138265	0.179843	-0.768807	0.442008	0.999956
ENSG00000168907.13	PLA2G4F	protein_coding	0.469039	0.733458	4.91073	0.149358	0.881271	NA
ENSG00000168913.7	ENHO	protein_coding	0	NA	NA	NA	NA	NA
ENSG00000168916.15	ZNF608	protein_coding	1.41143	3.01129	3.86253	0.779616	0.435617	NA
ENSG00000168917.9	SLC35G2	protein_coding	115.372	0.312077	0.421982	0.739552	0.459572	0.999956
ENSG00000168918.14	INPP5D	protein_coding	5613.38	0.258788	0.19933	1.29829	0.194187	0.999956
ENSG00000168924.15	LETM1	protein_coding	9814.9	-0.0285593	0.175219	-0.162992	0.870525	0.999956
ENSG00000168925.11	CTRB1	protein_coding	0.252136	1.63752	4.99247	0.327997	0.742914	NA
ENSG00000168928.13	CTRB2	protein_coding	0	NA	NA	NA	NA	NA
ENSG00000168930.13	TRIM49	protein_coding	0	NA	NA	NA	NA	NA
ENSG00000168936.11	TMEM129	protein_coding	2294.07	0.100072	0.196763	0.508589	0.61104	0.999956
ENSG00000168938.5	PPIC	protein_coding	0.259494	-1.32121	4.97682	-0.265472	0.790646	NA
ENSG00000168939.11	SPRY3	protein_coding	0	NA	NA	NA	NA	NA
ENSG00000168939.11_PAR_Y	SPRY3	protein_coding	0	NA	NA	NA	NA	NA
ENSG00000168944.15	CEP120	protein_coding	923.641	0.050302	0.252404	0.199291	0.842035	0.999956
ENSG00000168952.15	STXBP6	protein_coding	0.660672	-0.480045	4.90993	-0.0977704	0.922115	NA
ENSG00000168955.3	TM4SF20	protein_coding	1.6234	0.832517	3.13835	0.265272	0.7908	NA
ENSG00000168958.19	MFF	protein_coding	1776.24	-0.135296	0.193041	-0.700867	0.483386	0.999956
ENSG00000168959.14	GRM5	protein_coding	0	NA	NA	NA	NA	NA
ENSG00000168961.17	LGALS9	protein_coding	847.678	0.413269	0.254234	1.62554	0.104047	0.999956
ENSG00000168967.14	PMCHL1	transcribed_unprocessed_pseudogene	0	NA	NA	NA	NA	NA
ENSG00000168970.22	JMJD7-PLA2G4B	protein_coding	571.49	0.117543	0.263104	0.446756	0.655052	0.999956
ENSG00000168992.4	OR7E102P	unprocessed_pseudogene	0	NA	NA	NA	NA	NA
ENSG00000168993.15	CPLX1	protein_coding	2.17832	1.08813	2.59533	0.419263	0.675024	NA
ENSG00000168994.13	PXDC1	protein_coding	11.8742	0.200206	1.15585	0.173211	0.862486	0.999956
ENSG00000168995.13	SIGLEC7	protein_coding	39.9097	1.25267	0.668522	1.87379	0.0609597	0.943325
ENSG00000169006.7	NTSR2	protein_coding	0	NA	NA	NA	NA	NA
ENSG00000169016.17	E2F6	protein_coding	744.764	0.0439938	0.230235	0.191082	0.848461	0.999956
ENSG00000169018.6	FEM1B	protein_coding	1613.05	-0.220153	0.20068	-1.09704	0.272626	0.999956
ENSG00000169019.11	COMMD8	protein_coding	648.932	-0.0295274	0.250815	-0.117726	0.906285	0.999956
ENSG00000169020.10	ATP5ME	protein_coding	5570.55	0.147222	0.241439	0.609768	0.542015	0.999956
ENSG00000169021.6	UQCRFS1	protein_coding	1892.42	-0.141116	0.208171	-0.677885	0.497845	0.999956
ENSG00000169026.12	SLC49A3	protein_coding	17.0347	1.05484	1.02581	1.0283	0.303807	0.999956
ENSG00000169031.19	COL4A3	protein_coding	2.84615	2.22216	2.64027	0.841643	0.399988	NA
ENSG00000169032.9	MAP2K1	protein_coding	2724.1	0.373713	0.187251	1.99579	0.0459569	0.833705
ENSG00000169035.12	KLK7	protein_coding	0.365367	2.09426	4.95993	0.422236	0.672853	NA
ENSG00000169040.14	PMCHL2	transcribed_unprocessed_pseudogene	0	NA	NA	NA	NA	NA
ENSG00000169045.17	HNRNPH1	protein_coding	10563.9	0.00951503	0.17729	0.0536694	0.957199	0.999956
ENSG00000169047.5	IRS1	protein_coding	1202.52	0.129853	0.264781	0.490416	0.623839	0.999956
ENSG00000169057.22	MECP2	protein_coding	3010.58	-0.0543712	0.186548	-0.291459	0.7707	0.999956
ENSG00000169059.12	VCX3A	protein_coding	0.850845	3.25401	4.84982	0.670955	0.502249	NA
ENSG00000169062.15	UPF3A	protein_coding	1851.6	0.144286	0.204409	0.705867	0.480271	0.999956
ENSG00000169064.12	ZBBX	protein_coding	0	NA	NA	NA	NA	NA
ENSG00000169067.4	ACTBL2	protein_coding	0.196447	-1.189	4.98476	-0.238527	0.811473	NA
ENSG00000169071.15	ROR2	protein_coding	422.107	-0.00751548	0.256614	-0.0292871	0.976636	0.999956
ENSG00000169075.7	Z99496.1	processed_pseudogene	0.771812	-0.737518	4.36574	-0.168933	0.865849	NA
ENSG00000169083.17	AR	protein_coding	0.3807	0.160344	4.95883	0.0323351	0.974205	NA
ENSG00000169084.14	DHRSX	protein_coding	0	NA	NA	NA	NA	NA
ENSG00000169084.14_PAR_Y	DHRSX	protein_coding	0	NA	NA	NA	NA	NA
ENSG00000169085.13	VXN	protein_coding	2.56673	-0.645892	2.58275	-0.250079	0.802526	NA
ENSG00000169087.11	HSPBAP1	protein_coding	351.108	-0.135457	0.299997	-0.451527	0.65161	0.999956
ENSG00000169093.16	ASMTL	protein_coding	0	NA	NA	NA	NA	NA
ENSG00000169093.16_PAR_Y	ASMTL	protein_coding	0	NA	NA	NA	NA	NA
ENSG00000169100.14	SLC25A6	protein_coding	0	NA	NA	NA	NA	NA
ENSG00000169100.14_PAR_Y	SLC25A6	protein_coding	0	NA	NA	NA	NA	NA
ENSG00000169105.7	CHST14	protein_coding	1572.29	-0.05103	0.215922	-0.236336	0.813172	0.999956
ENSG00000169116.11	PARM1	protein_coding	0	NA	NA	NA	NA	NA
ENSG00000169118.18	CSNK1G1	protein_coding	735.872	-0.0172886	0.24588	-0.0703132	0.943944	0.999956
ENSG00000169122.11	FAM110B	protein_coding	173.971	0.137267	0.392441	0.349777	0.726506	0.999956
ENSG00000169126.15	ARMC4	protein_coding	41.5829	-0.114785	0.681442	-0.168445	0.866233	0.999956
ENSG00000169129.15	AFAP1L2	protein_coding	0.368131	-1.53253	4.89227	-0.313256	0.754086	NA
ENSG00000169131.13	ZNF354A	protein_coding	233.034	-0.390829	0.310202	-1.25992	0.207699	0.999956
ENSG00000169136.11	ATF5	protein_coding	2223.16	-0.112827	0.590059	-0.191214	0.848358	0.999956
ENSG00000169139.12	UBE2V2	protein_coding	2582.12	-0.345297	0.193311	-1.78622	0.074063	0.999956
ENSG00000169154.7	GOT1L1	protein_coding	0	NA	NA	NA	NA	NA
ENSG00000169155.10	ZBTB43	protein_coding	554.049	0.783847	0.301466	2.60011	0.00931928	0.380514
ENSG00000169164.7	AL159987.1	transcribed_unprocessed_pseudogene	0	NA	NA	NA	NA	NA
ENSG00000169169.14	CPT1C	protein_coding	14.2087	-1.09461	1.11415	-0.98246	0.325873	0.999956
ENSG00000169174.10	PCSK9	protein_coding	0	NA	NA	NA	NA	NA
ENSG00000169180.11	XPO6	protein_coding	9745.19	0.0349325	0.23158	0.150844	0.880099	0.999956
ENSG00000169181.13	GSG1L	protein_coding	2.26063	2.30938	2.84917	0.810545	0.417627	NA
ENSG00000169184.6	MN1	protein_coding	78.9199	0.607604	0.47418	1.28138	0.20006	0.999956
ENSG00000169188.5	APEX2	protein_coding	2534.25	0.116562	0.209517	0.556335	0.577982	0.999956
ENSG00000169189.17	NSMCE1	protein_coding	1205.27	-0.0400391	0.228523	-0.175208	0.860916	0.999956
ENSG00000169193.12	CCDC126	protein_coding	108.316	0.333811	0.461426	0.723433	0.469414	0.999956
ENSG00000169194.9	IL13	protein_coding	1.85174	0.665402	3.24667	0.204949	0.837612	NA
ENSG00000169203.16	NPIPB12	protein_coding	6.56219	0.777539	1.58989	0.489053	0.624804	0.999956
ENSG00000169208.2	OR10G3	protein_coding	0.619745	-0.50375	4.93565	-0.102064	0.918706	NA
ENSG00000169213.7	RAB3B	protein_coding	3.79333	-0.436064	1.9526	-0.223325	0.823283	NA
ENSG00000169214.4	OR6F1	protein_coding	0	NA	NA	NA	NA	NA
ENSG00000169217.9	CD2BP2	protein_coding	4632.47	0.128961	0.234761	0.549331	0.582778	0.999956
ENSG00000169218.14	RSPO1	protein_coding	0	NA	NA	NA	NA	NA
ENSG00000169220.18	RGS14	protein_coding	3441.33	0.14073	0.181492	0.775407	0.438099	0.999956
ENSG00000169221.14	TBC1D10B	protein_coding	4576.29	0.0731847	0.212379	0.344594	0.730399	0.999956
ENSG00000169223.15	LMAN2	protein_coding	11560.5	0.0845057	0.203459	0.415345	0.677889	0.999956
ENSG00000169224.13	GCSAML	protein_coding	21.2869	0.0258528	0.867275	0.0298093	0.976219	0.999956
ENSG00000169228.14	RAB24	protein_coding	3082.84	0.265334	0.186725	1.42099	0.155321	0.999956
ENSG00000169230.10	PRELID1	protein_coding	12502	0.0383445	0.244916	0.156562	0.87559	0.999956
ENSG00000169231.13	THBS3	protein_coding	288.262	0.515319	0.290707	1.77264	0.0762885	0.999956
ENSG00000169239.13	CA5B	protein_coding	153.255	0.155774	0.455976	0.341628	0.732631	0.999956
ENSG00000169241.19	SLC50A1	protein_coding	878.654	-0.166419	0.215999	-0.770463	0.441026	0.999956
ENSG00000169242.12	EFNA1	protein_coding	9.21377	-0.151086	1.28404	-0.117665	0.906333	0.999956
ENSG00000169245.6	CXCL10	protein_coding	21.6017	3.22207	1.03437	3.11501	0.00183936	0.125009
ENSG00000169246.16	NPIPB3	protein_coding	1.59653	0.359356	3.11409	0.115397	0.908131	NA
ENSG00000169247.12	SH3TC2	protein_coding	4.75823	-1.725	2.07754	-0.830311	0.406363	0.999956
ENSG00000169248.12	CXCL11	protein_coding	2.24118	4.55634	3.06685	1.48568	0.137365	NA
ENSG00000169249.12	ZRSR2	protein_coding	421.235	-0.103481	0.274166	-0.377437	0.705849	0.999956
ENSG00000169251.12	NMD3	protein_coding	1016.9	-0.210904	0.217689	-0.968832	0.332629	0.999956
ENSG00000169252.5	ADRB2	protein_coding	485.371	-0.309091	0.252092	-1.2261	0.220159	0.999956
ENSG00000169253.3	AL669983.1	processed_pseudogene	3.74322	-1.44019	2.02006	-0.712945	0.47588	NA
ENSG00000169255.15	B3GALNT1	protein_coding	0	NA	NA	NA	NA	NA
ENSG00000169258.7	GPRIN1	protein_coding	8.09214	0.337868	1.46102	0.231255	0.817117	0.999956
ENSG00000169271.3	HSPB3	protein_coding	0	NA	NA	NA	NA	NA
ENSG00000169282.17	KCNAB1	protein_coding	8.07364	-0.205939	1.39133	-0.148017	0.88233	0.999956
ENSG00000169288.18	MRPL1	protein_coding	1078.84	-0.36623	0.217414	-1.68448	0.0920881	0.999956
ENSG00000169291.10	SHE	protein_coding	2.41238	5.43283	3.39281	1.60128	0.109316	NA
ENSG00000169297.7	NR0B1	protein_coding	0	NA	NA	NA	NA	NA
ENSG00000169299.14	PGM2	protein_coding	4531.66	-0.242298	0.187455	-1.29256	0.196163	0.999956
ENSG00000169302.16	STK32A	protein_coding	1.54655	-4.22189	3.94462	-1.07029	0.284488	NA
ENSG00000169306.9	IL1RAPL1	protein_coding	0.475892	-2.37059	4.92986	-0.480863	0.630614	NA
ENSG00000169313.9	P2RY12	protein_coding	0	NA	NA	NA	NA	NA
ENSG00000169314.14	C22orf15	protein_coding	1.9576	-0.450925	2.90627	-0.155156	0.876698	NA
ENSG00000169325.10	GUSBP12	unprocessed_pseudogene	0	NA	NA	NA	NA	NA
ENSG00000169327.5	OR5AU1	protein_coding	0.880123	3.66037	4.90993	0.745504	0.455967	NA
ENSG00000169330.8	MINAR1	protein_coding	169.433	0.0782755	0.355108	0.220427	0.825538	0.999956
ENSG00000169340.9	PDILT	protein_coding	0	NA	NA	NA	NA	NA
ENSG00000169344.15	UMOD	protein_coding	0	NA	NA	NA	NA	NA
ENSG00000169347.16	GP2	protein_coding	0.260416	1.33413	4.93771	0.270193	0.787012	NA
ENSG00000169359.16	SLC33A1	protein_coding	849.549	-0.302783	0.217116	-1.39457	0.163146	0.999956
ENSG00000169371.13	SNUPN	protein_coding	1803.59	-0.0922159	0.199567	-0.462079	0.644025	0.999956
ENSG00000169372.13	CRADD	protein_coding	396.418	-0.128563	0.267793	-0.480084	0.631167	0.999956
ENSG00000169375.15	SIN3A	protein_coding	6699.12	-0.0830657	0.187991	-0.441859	0.658591	0.999956
ENSG00000169379.15	ARL13B	protein_coding	278.004	-0.311594	0.291878	-1.06755	0.285724	0.999956
ENSG00000169385.3	RNASE2	protein_coding	3014.7	-0.191173	0.237758	-0.804065	0.42136	0.999956
ENSG00000169393.9	AC010330.1	protein_coding	0	NA	NA	NA	NA	NA
ENSG00000169397.3	RNASE3	protein_coding	344.26	-0.306687	0.302287	-1.01455	0.310318	0.999956
ENSG00000169398.19	PTK2	protein_coding	2.47318	0.249611	2.62428	0.0951159	0.924223	NA
ENSG00000169402.15	RSPH10B2	protein_coding	5.03053	1.87651	1.96677	0.954104	0.340031	0.999956
ENSG00000169403.12	PTAFR	protein_coding	554.641	0.53995	0.246503	2.19044	0.0284923	0.698342
ENSG00000169410.9	PTPN9	protein_coding	2451.83	0.0297175	0.195959	0.151651	0.879462	0.999956
ENSG00000169413.3	RNASE6	protein_coding	32.1445	1.22917	0.754435	1.62926	0.103259	0.999956
ENSG00000169418.10	NPR1	protein_coding	23.1196	-0.257255	0.851163	-0.30224	0.762469	0.999956
ENSG00000169427.8	KCNK9	protein_coding	2.16309	-0.383387	2.54881	-0.150418	0.880435	NA
ENSG00000169429.11	CXCL8	protein_coding	241.426	0.568141	0.30787	1.84539	0.0649804	0.974421
ENSG00000169432.16	SCN9A	protein_coding	4.67932	2.24345	2.34742	0.955707	0.33922	0.999956
ENSG00000169435.14	RASSF6	protein_coding	0.259482	1.6779	4.99371	0.336004	0.736868	NA
ENSG00000169436.17	COL22A1	protein_coding	0.174944	1.20292	4.97538	0.241775	0.808955	NA
ENSG00000169439.12	SDC2	protein_coding	1003.81	-0.348913	0.285774	-1.22094	0.22211	0.999956
ENSG00000169442.9	CD52	protein_coding	16.948	-0.408781	0.963408	-0.424307	0.671342	0.999956
ENSG00000169446.5	MMGT1	protein_coding	883.312	-0.222441	0.217317	-1.02358	0.306035	0.999956
ENSG00000169469.9	SPRR1B	protein_coding	0	NA	NA	NA	NA	NA
ENSG00000169474.4	SPRR1A	protein_coding	0	NA	NA	NA	NA	NA
ENSG00000169484.3	OR4K14	protein_coding	0	NA	NA	NA	NA	NA
ENSG00000169488.6	OR4K15	protein_coding	0	NA	NA	NA	NA	NA
ENSG00000169490.17	TM2D2	protein_coding	1112.3	-0.209403	0.228067	-0.918166	0.358532	0.999956
ENSG00000169495.5	HTRA4	protein_coding	0	NA	NA	NA	NA	NA
ENSG00000169499.15	PLEKHA2	protein_coding	1035.09	-0.141782	0.21516	-0.658963	0.50992	0.999956
ENSG00000169504.15	CLIC4	protein_coding	1287.68	-0.264948	0.215706	-1.22828	0.219341	0.999956
ENSG00000169507.9	SLC38A11	protein_coding	0.241692	1.24009	4.93593	0.251238	0.80163	NA
ENSG00000169508.7	GPR183	protein_coding	70.0939	1.20872	0.588531	2.0538	0.0399951	0.793657
ENSG00000169509.6	CRCT1	protein_coding	0.239802	1.57371	4.99014	0.315363	0.752486	NA
ENSG00000169515.8	CCDC8	protein_coding	167.699	-0.122759	0.362782	-0.338381	0.735076	0.999956
ENSG00000169519.21	METTL15	protein_coding	254.702	-0.0498746	0.316835	-0.157415	0.874918	0.999956
ENSG00000169548.3	ZNF280A	protein_coding	0	NA	NA	NA	NA	NA
ENSG00000169550.14	MUC15	protein_coding	0.244626	-1.22021	4.98278	-0.244884	0.806546	NA
ENSG00000169551.12	CT55	protein_coding	0	NA	NA	NA	NA	NA
ENSG00000169554.21	ZEB2	protein_coding	4189.65	0.0182161	0.182151	0.100005	0.92034	0.999956
ENSG00000169562.11	GJB1	protein_coding	0	NA	NA	NA	NA	NA
ENSG00000169564.6	PCBP1	protein_coding	23341	-0.0228427	0.182377	-0.12525	0.900326	0.999956
ENSG00000169567.11	HINT1	protein_coding	12576.2	0.100021	0.198062	0.504999	0.613559	0.999956
ENSG00000169570.10	DTWD2	protein_coding	233.254	-0.249763	0.315322	-0.792089	0.428309	0.999956
ENSG00000169575.4	VPREB1	protein_coding	0.569401	2.80893	4.89227	0.574156	0.565862	NA
ENSG00000169583.12	CLIC3	protein_coding	1.15553	-0.397981	3.64108	-0.109303	0.912962	NA
ENSG00000169592.15	INO80E	protein_coding	4577.09	0.285803	0.211922	1.34862	0.177459	0.999956
ENSG00000169594.13	BNC1	protein_coding	1.12443	3.70891	4.0048	0.926116	0.354386	NA
ENSG00000169598.15	DFFB	protein_coding	577.018	-0.0342098	0.241254	-0.1418	0.887238	0.999956
ENSG00000169599.12	NFU1	protein_coding	1490.51	-0.177523	0.201491	-0.881047	0.378292	0.999956
ENSG00000169604.19	ANTXR1	protein_coding	104.398	-0.00601628	0.490773	-0.0122588	0.990219	0.999956
ENSG00000169605.5	GKN1	protein_coding	0	NA	NA	NA	NA	NA
ENSG00000169607.13	CKAP2L	protein_coding	845.735	-0.742861	0.222571	-3.33763	0.000844964	0.071915
ENSG00000169609.14	C15orf40	protein_coding	734.479	0.253595	0.226792	1.11818	0.263489	0.999956
ENSG00000169612.4	RAMAC	protein_coding	686.04	0.0650902	0.249285	0.261108	0.79401	0.999956
ENSG00000169618.6	PROKR1	protein_coding	7.48741	-1.76098	1.66174	-1.05972	0.289272	0.999956
ENSG00000169621.10	APLF	protein_coding	162.351	0.49394	0.384811	1.28359	0.199284	0.999956
ENSG00000169627.8	BOLA2B	protein_coding	13.7517	-0.264558	1.06636	-0.248095	0.804061	0.999956
ENSG00000169629.11	RGPD8	protein_coding	22.9702	-0.258967	0.842866	-0.307246	0.758656	0.999956
ENSG00000169635.10	HIC2	protein_coding	1237.87	-0.11545	0.206231	-0.559812	0.575608	0.999956
ENSG00000169641.13	LUZP1	protein_coding	1311.17	-0.1571	0.203218	-0.773063	0.439485	0.999956
ENSG00000169660.16	HEXD	protein_coding	1243.09	0.232696	0.215189	1.08136	0.279538	0.999956
ENSG00000169662.8	BCRP6	unprocessed_pseudogene	0	NA	NA	NA	NA	NA
ENSG00000169668.11	BCRP2	transcribed_unprocessed_pseudogene	0	NA	NA	NA	NA	NA
ENSG00000169676.5	DRD5	protein_coding	0.240432	1.5837	4.99007	0.31737	0.750963	NA
ENSG00000169679.15	BUB1	protein_coding	3830.32	-0.291333	0.186207	-1.56457	0.117684	0.999956
ENSG00000169682.18	SPNS1	protein_coding	4895.48	0.0202318	0.220275	0.0918481	0.926819	0.999956
ENSG00000169683.8	LRRC45	protein_coding	2974.85	0.222726	0.188265	1.18304	0.236792	0.999956
ENSG00000169684.13	CHRNA5	protein_coding	169.467	-0.357479	0.348441	-1.02594	0.30492	0.999956
ENSG00000169688.11	MT1B	protein_coding	0	NA	NA	NA	NA	NA
ENSG00000169689.15	CENPX	protein_coding	1826.14	0.00115501	0.250907	0.00460335	0.996327	0.999956
ENSG00000169692.13	AGPAT2	protein_coding	4061.03	0.124577	0.235028	0.530052	0.596076	0.999956
ENSG00000169696.16	ASPSCR1	protein_coding	3050.23	0.167119	0.215448	0.775678	0.437939	0.999956
ENSG00000169704.4	GP9	protein_coding	0.280445	-1.45431	4.96937	-0.292655	0.769786	NA
ENSG00000169710.9	FASN	protein_coding	40176.2	-0.166815	0.205703	-0.810951	0.417394	0.999956
ENSG00000169714.16	CNBP	protein_coding	13796.9	-0.134831	0.186551	-0.722757	0.469829	0.999956
ENSG00000169715.14	MT1E	protein_coding	297.063	0.275051	0.366201	0.751092	0.452598	0.999956
ENSG00000169717.6	ACTRT2	protein_coding	0	NA	NA	NA	NA	NA
ENSG00000169718.17	DUS1L	protein_coding	8388.55	0.00930169	0.228163	0.0407678	0.967481	0.999956
ENSG00000169727.12	GPS1	protein_coding	8687.05	0.144999	0.230705	0.628502	0.529675	0.999956
ENSG00000169733.12	RFNG	protein_coding	1761.12	0.249137	0.202643	1.22944	0.218908	0.999956
ENSG00000169738.7	DCXR	protein_coding	5286.6	-0.0448672	0.237425	-0.188974	0.850113	0.999956
ENSG00000169740.14	ZNF32	protein_coding	218.901	0.0474124	0.340122	0.139398	0.889135	0.999956
ENSG00000169744.13	LDB2	protein_coding	0	NA	NA	NA	NA	NA
ENSG00000169750.9	RAC3	protein_coding	3366.17	-0.0349224	0.185631	-0.188128	0.850776	0.999956
ENSG00000169752.17	NRG4	protein_coding	78.8632	-0.15853	0.549263	-0.288623	0.77287	0.999956
ENSG00000169756.16	LIMS1	protein_coding	1242.99	-0.305673	0.202965	-1.50604	0.132057	0.999956
ENSG00000169758.13	TMEM266	protein_coding	51.3237	0.447791	0.580377	0.771552	0.44038	0.999956
ENSG00000169760.17	NLGN1	protein_coding	1.8613	4.32503	3.37311	1.28221	0.199771	NA
ENSG00000169762.17	TAPT1	protein_coding	492.146	-0.0750235	0.271338	-0.276495	0.782168	0.999956
ENSG00000169763.15	PRYP3	protein_coding	0	NA	NA	NA	NA	NA
ENSG00000169764.15	UGP2	protein_coding	2907.59	-0.217001	0.184694	-1.17492	0.240026	0.999956
ENSG00000169777.6	TAS2R1	protein_coding	0.159184	1.08786	4.97134	0.218827	0.826785	NA
ENSG00000169783.12	LINGO1	protein_coding	0.595725	2.71744	4.87538	0.557381	0.577267	NA
ENSG00000169789.10	PRY	protein_coding	0	NA	NA	NA	NA	NA
ENSG00000169800.13	RBMY1F	protein_coding	0	NA	NA	NA	NA	NA
ENSG00000169807.10	PRY2	protein_coding	0	NA	NA	NA	NA	NA
ENSG00000169811.8	RBMY1HP	unprocessed_pseudogene	0	NA	NA	NA	NA	NA
ENSG00000169813.16	HNRNPF	protein_coding	17377.5	-0.0438132	0.189293	-0.231456	0.81696	0.999956
ENSG00000169814.13	BTD	protein_coding	187.057	-0.200229	0.343597	-0.582744	0.560066	0.999956
ENSG00000169826.8	CSGALNACT2	protein_coding	893.081	-0.0235902	0.240786	-0.0979716	0.921955	0.999956
ENSG00000169836.5	TACR3	protein_coding	0	NA	NA	NA	NA	NA
ENSG00000169840.4	GSX1	protein_coding	0.280241	-1.45012	4.9692	-0.291821	0.770424	NA
ENSG00000169849.8	TSPY14P	unprocessed_pseudogene	0	NA	NA	NA	NA	NA
ENSG00000169851.15	PCDH7	protein_coding	0.45821	-2.14223	4.89227	-0.437879	0.661474	NA
ENSG00000169855.20	ROBO1	protein_coding	0.177823	1.22295	4.97609	0.245766	0.805863	NA
ENSG00000169856.8	ONECUT1	protein_coding	0.69536	2.88177	4.86061	0.592883	0.553259	NA
ENSG00000169857.8	AVEN	protein_coding	1735.57	-0.06718	0.214825	-0.312719	0.754494	0.999956
ENSG00000169860.7	P2RY1	protein_coding	20.0175	0.211669	0.961934	0.220046	0.825836	0.999956
ENSG00000169862.19	CTNND2	protein_coding	0	NA	NA	NA	NA	NA
ENSG00000169871.13	TRIM56	protein_coding	9269.86	0.135638	0.187587	0.723069	0.469637	0.999956
ENSG00000169876.13	MUC17	protein_coding	0.383474	1.66807	4.89227	0.34096	0.733134	NA
ENSG00000169877.10	AHSP	protein_coding	0	NA	NA	NA	NA	NA
ENSG00000169884.14	WNT10B	protein_coding	232.566	-0.518035	0.332715	-1.55699	0.119472	0.999956
ENSG00000169885.10	CALML6	protein_coding	10.1192	1.31142	1.24338	1.05473	0.29155	0.999956
ENSG00000169891.18	REPS2	protein_coding	16.948	1.96222	0.993779	1.97451	0.0483242	0.852289
ENSG00000169894.18	MUC3A	protein_coding	1.29097	-2.20309	3.57977	-0.615427	0.538273	NA
ENSG00000169895.6	SYAP1	protein_coding	1882.29	-0.121814	0.196962	-0.618462	0.536271	0.999956
ENSG00000169896.18	ITGAM	protein_coding	1406.56	2.06729	0.316438	6.53302	6.44577e-11	5.19978e-08
ENSG00000169900.7	PYDC1	protein_coding	2.19644	5.12319	3.46629	1.478	0.139407	NA
ENSG00000169902.15	TPST1	protein_coding	48.311	-0.0704154	0.589306	-0.119489	0.904888	0.999956
ENSG00000169903.6	TM4SF4	protein_coding	0	NA	NA	NA	NA	NA
ENSG00000169905.12	TOR1AIP2	protein_coding	2025.42	-0.358006	0.194105	-1.84439	0.0651261	0.974421
ENSG00000169906.5	S100G	protein_coding	0	NA	NA	NA	NA	NA
ENSG00000169908.12	TM4SF1	protein_coding	0.113609	-0.555677	4.96062	-0.112018	0.910809	NA
ENSG00000169914.6	OTUD3	protein_coding	789.531	-0.340236	0.228521	-1.48886	0.136524	0.999956
ENSG00000169918.9	OTUD7A	protein_coding	1.65469	0.047077	3.09887	0.0151916	0.987879	NA
ENSG00000169919.17	GUSB	protein_coding	6442.14	0.0610673	0.179929	0.339396	0.734311	0.999956
ENSG00000169925.16	BRD3	protein_coding	4190.29	-0.0611737	0.191156	-0.32002	0.748953	0.999956
ENSG00000169926.11	KLF13	protein_coding	276.189	-0.100246	0.306216	-0.327369	0.743389	0.999956
ENSG00000169933.14	FRMPD4	protein_coding	1.08888	-3.37322	4.03812	-0.835344	0.403524	NA
ENSG00000169946.14	ZFPM2	protein_coding	3.97284	1.38093	2.44569	0.564639	0.572319	NA
ENSG00000169951.9	ZNF764	protein_coding	582.416	0.00376633	0.248256	0.0151711	0.987896	0.999956
ENSG00000169953.12	HSFY2	protein_coding	0	NA	NA	NA	NA	NA
ENSG00000169955.7	ZNF747	protein_coding	438.859	0.039736	0.256279	0.15505	0.876782	0.999956
ENSG00000169957.10	ZNF768	protein_coding	2136.59	0.117437	0.209363	0.560923	0.57485	0.999956
ENSG00000169962.5	TAS1R3	protein_coding	16.0303	0.573938	1.00711	0.569888	0.568754	0.999956
ENSG00000169964.8	TMEM42	protein_coding	25.9709	0.621791	0.856571	0.725907	0.467896	0.999956
ENSG00000169967.16	MAP3K2	protein_coding	1164.13	-0.136331	0.261568	-0.521208	0.602222	0.999956
ENSG00000169972.12	PUSL1	protein_coding	998.766	-0.0780556	0.32012	-0.243832	0.807361	0.999956
ENSG00000169976.6	SF3B5	protein_coding	5730.69	0.00509332	0.204982	0.0248476	0.980177	0.999956
ENSG00000169981.11	ZNF35	protein_coding	22.6102	0.174226	0.875506	0.199	0.842263	0.999956
ENSG00000169989.2	TIGD4	protein_coding	10.4044	1.05907	1.2264	0.863556	0.387832	0.999956
ENSG00000169991.11	IFFO2	protein_coding	249.713	0.355555	0.310307	1.14582	0.251871	0.999956
ENSG00000169992.10	NLGN2	protein_coding	53.1001	-0.216455	0.64079	-0.337794	0.735519	0.999956
ENSG00000169994.18	MYO7B	protein_coding	20.3796	1.49175	0.910987	1.63751	0.101524	0.999956
ENSG00000170004.16	CHD3	protein_coding	4297.6	0.207148	0.185505	1.11667	0.264134	0.999956
ENSG00000170006.12	TMEM154	protein_coding	401.555	-0.496895	0.29022	-1.71213	0.0868722	0.999956
ENSG00000170011.14	MYRIP	protein_coding	0.325725	-1.70579	4.95582	-0.344199	0.730697	NA
ENSG00000170017.12	ALCAM	protein_coding	2328.85	0.0834303	0.201173	0.414719	0.678348	0.999956
ENSG00000170027.7	YWHAG	protein_coding	25302.3	-0.148476	0.176453	-0.841452	0.400095	0.999956
ENSG00000170035.16	UBE2E3	protein_coding	1491.99	-0.345331	0.202878	-1.70216	0.088726	0.999956
ENSG00000170037.13	CNTROB	protein_coding	2453.22	0.326554	0.209995	1.55506	0.119932	0.999956
ENSG00000170043.11	TRAPPC1	protein_coding	4152.89	0.214945	0.228516	0.940611	0.346904	0.999956
ENSG00000170044.8	ZPLD1	protein_coding	0.256635	-1.30109	4.97782	-0.261376	0.793802	NA
ENSG00000170049.9	KCNAB3	protein_coding	251.038	0.498023	0.30601	1.62747	0.103636	0.999956
ENSG00000170054.14	SERPINA9	protein_coding	0	NA	NA	NA	NA	NA
ENSG00000170074.19	FAM153A	protein_coding	0.0799347	0.151067	4.94731	0.0305352	0.97564	NA
ENSG00000170075.9	GPR37L1	protein_coding	3.46326	0.524868	2.04826	0.256251	0.797757	NA
ENSG00000170085.18	SIMC1	protein_coding	773.146	-0.114536	0.220556	-0.519306	0.603547	0.999956
ENSG00000170088.14	TMEM192	protein_coding	1332.17	-0.241417	0.20263	-1.19142	0.233491	0.999956
ENSG00000170089.15	AC106795.1	transcribed_unprocessed_pseudogene	6.9645	0.152441	1.61487	0.0943983	0.924793	0.999956
ENSG00000170091.11	NSG2	protein_coding	0	NA	NA	NA	NA	NA
ENSG00000170092.14	SPDYE5	protein_coding	19.4889	-0.47718	0.944133	-0.505416	0.613266	0.999956
ENSG00000170099.6	SERPINA6	protein_coding	0	NA	NA	NA	NA	NA
ENSG00000170100.13	ZNF778	protein_coding	625.739	0.0804515	0.325644	0.247054	0.804866	0.999956
ENSG00000170113.16	NIPA1	protein_coding	1017.2	-0.191245	0.213146	-0.897248	0.369586	0.999956
ENSG00000170122.5	FOXD4	protein_coding	44.082	0.425081	0.626413	0.678594	0.497395	0.999956
ENSG00000170128.4	GPR25	protein_coding	2.52987	0.904603	2.38625	0.37909	0.704621	NA
ENSG00000170142.11	UBE2E1	protein_coding	2436.59	-0.239065	0.191325	-1.24952	0.211474	0.999956
ENSG00000170144.20	HNRNPA3	protein_coding	11659.6	-0.167032	0.176041	-0.948824	0.34271	0.999956
ENSG00000170145.5	SIK2	protein_coding	1749.95	0.0275849	0.198336	0.139082	0.889386	0.999956
ENSG00000170152.5	AL391987.1	protein_coding	0	NA	NA	NA	NA	NA
ENSG00000170153.11	RNF150	protein_coding	2.00249	1.14295	3.14024	0.363971	0.71588	NA
ENSG00000170160.17	CCDC144A	protein_coding	96.1291	-0.185532	0.506914	-0.366003	0.714363	0.999956
ENSG00000170161.7	AL512625.1	lncRNA	12.4249	-1.3075	1.23944	-1.0549	0.291469	0.999956
ENSG00000170162.14	VGLL2	protein_coding	0	NA	NA	NA	NA	NA
ENSG00000170166.6	HOXD4	protein_coding	0	NA	NA	NA	NA	NA
ENSG00000170175.11	CHRNB1	protein_coding	34.7984	0.0958896	0.700068	0.136972	0.891053	0.999956
ENSG00000170178.6	HOXD12	protein_coding	9.90109	-0.126043	1.26973	-0.0992674	0.920926	0.999956
ENSG00000170180.22	GYPA	protein_coding	0	NA	NA	NA	NA	NA
ENSG00000170185.9	USP38	protein_coding	578.207	-0.100099	0.239026	-0.418777	0.675379	0.999956
ENSG00000170190.16	SLC16A5	protein_coding	290.722	0.234641	0.319313	0.73483	0.462443	0.999956
ENSG00000170191.5	NANP	protein_coding	385.646	-0.539322	0.272388	-1.97998	0.0477061	0.846864
ENSG00000170209.4	ANKK1	protein_coding	0	NA	NA	NA	NA	NA
ENSG00000170214.5	ADRA1B	protein_coding	6.07517	0.719381	1.63539	0.439882	0.660022	0.999956
ENSG00000170222.11	ADPRM	protein_coding	229.559	-0.247959	0.313289	-0.791471	0.428669	0.999956
ENSG00000170231.15	FABP6	protein_coding	7.47758	1.09382	1.47387	0.742143	0.458001	0.999956
ENSG00000170234.13	PWWP2A	protein_coding	882.106	0.0314513	0.224501	0.140094	0.888586	0.999956
ENSG00000170236.14	USP50	protein_coding	2.77498	-2.96314	2.63049	-1.12646	0.25997	NA
ENSG00000170242.17	USP47	protein_coding	2580.33	-0.245714	0.206706	-1.18871	0.234552	0.999956
ENSG00000170248.15	PDCD6IP	protein_coding	3968.32	-0.107483	0.218558	-0.491783	0.622873	0.999956
ENSG00000170255.7	MRGPRX1	protein_coding	0	NA	NA	NA	NA	NA
ENSG00000170260.8	ZNF212	protein_coding	1620.83	0.0699597	0.195889	0.357139	0.720987	0.999956
ENSG00000170262.12	MRAP	protein_coding	0.173641	-1.04509	4.97898	-0.2099	0.833746	NA
ENSG00000170264.13	FAM161A	protein_coding	624.088	-0.244121	0.286918	-0.85084	0.394858	0.999956
ENSG00000170265.12	ZNF282	protein_coding	4765.5	-0.0308573	0.197828	-0.15598	0.876048	0.999956
ENSG00000170266.16	GLB1	protein_coding	1815.87	-0.217785	0.194329	-1.1207	0.262414	0.999956
ENSG00000170270.5	GON7	protein_coding	60.7943	-0.502124	0.531935	-0.943957	0.345192	0.999956
ENSG00000170271.11	FAXDC2	protein_coding	18.1708	0.144097	0.947192	0.152131	0.879083	0.999956
ENSG00000170275.14	CRTAP	protein_coding	5198.91	-0.10743	0.193365	-0.555583	0.578496	0.999956
ENSG00000170276.6	HSPB2	protein_coding	1.54796	4.16289	3.51007	1.18599	0.235628	NA
ENSG00000170279.3	C7orf33	protein_coding	0	NA	NA	NA	NA	NA
ENSG00000170289.12	CNGB3	protein_coding	0	NA	NA	NA	NA	NA
ENSG00000170290.4	SLN	protein_coding	1.0921	-1.27348	3.78663	-0.336309	0.736638	NA
ENSG00000170291.15	ELP5	protein_coding	2368.76	-0.0109413	0.216494	-0.0505386	0.959693	0.999956
ENSG00000170293.9	CMTM8	protein_coding	27.2659	0.0421932	0.784925	0.0537545	0.957131	0.999956
ENSG00000170296.10	GABARAP	protein_coding	3238.16	0.181413	0.18859	0.961947	0.336076	0.999956
ENSG00000170298.15	LGALS9B	protein_coding	7.10966	1.02599	1.50034	0.683837	0.494078	0.999956
ENSG00000170310.15	STX8	protein_coding	517.889	-0.112561	0.241742	-0.465626	0.641483	0.999956
ENSG00000170312.15	CDK1	protein_coding	2476.61	-0.202797	0.209235	-0.969233	0.332429	0.999956
ENSG00000170315.13	UBB	protein_coding	53384.8	0.0471646	0.209799	0.224809	0.822128	0.999956
ENSG00000170322.14	NFRKB	protein_coding	3041.85	-0.126833	0.187005	-0.678233	0.497624	0.999956
ENSG00000170323.8	FABP4	protein_coding	0	NA	NA	NA	NA	NA
ENSG00000170324.21	FRMPD2	protein_coding	0	NA	NA	NA	NA	NA
ENSG00000170325.14	PRDM10	protein_coding	621.251	-0.0833433	0.250581	-0.3326	0.739436	0.999956
ENSG00000170340.11	B3GNT2	protein_coding	1193.48	-0.209722	0.218402	-0.960256	0.336927	0.999956
ENSG00000170345.10	FOS	protein_coding	230.477	1.84841	0.419026	4.41122	1.02791e-05	0.00196617
ENSG00000170348.9	TMED10	protein_coding	4993.02	-0.018911	0.179363	-0.105434	0.916031	0.999956
ENSG00000170356.9	OR2A20P	transcribed_unprocessed_pseudogene	0	NA	NA	NA	NA	NA
ENSG00000170364.12	SETMAR	protein_coding	792.088	-0.293143	0.240358	-1.21961	0.222613	0.999956
ENSG00000170365.10	SMAD1	protein_coding	0.0926267	0.493018	4.94903	0.0996192	0.920647	NA
ENSG00000170367.5	CST5	protein_coding	0.239857	1.57456	4.99013	0.315535	0.752355	NA
ENSG00000170369.4	CST2	protein_coding	0	NA	NA	NA	NA	NA
ENSG00000170370.12	EMX2	protein_coding	0	NA	NA	NA	NA	NA
ENSG00000170373.8	CST1	protein_coding	0.427127	-2.18427	4.90549	-0.44527	0.656125	NA
ENSG00000170374.6	AC073611.1	protein_coding	1.07224	0.892587	3.74098	0.238597	0.811418	NA
ENSG00000170379.20	TCAF2	protein_coding	0.254542	-1.50622	4.99714	-0.301416	0.763097	NA
ENSG00000170381.14	SEMA3E	protein_coding	1.05516	-0.238416	3.77455	-0.0631642	0.949636	NA
ENSG00000170382.12	LRRN2	protein_coding	2.35566	2.54471	2.72657	0.933304	0.350663	NA
ENSG00000170385.10	SLC30A1	protein_coding	770.534	-0.27796	0.22773	-1.22057	0.22225	0.999956
ENSG00000170390.16	DCLK2	protein_coding	0.75194	0.411347	4.81117	0.0854983	0.931865	NA
ENSG00000170396.8	ZNF804A	protein_coding	415.669	0.0248033	0.26536	0.0934703	0.92553	0.999956
ENSG00000170409.7	AC091390.1	unprocessed_pseudogene	0	NA	NA	NA	NA	NA
ENSG00000170412.17	GPRC5C	protein_coding	127.098	-0.0855672	0.495004	-0.172861	0.86276	0.999956
ENSG00000170417.16	TMEM182	protein_coding	253.329	-0.300677	0.350809	-0.857097	0.391391	0.999956
ENSG00000170419.10	VSTM2A	protein_coding	2.04827	4.7888	3.53968	1.35289	0.17609	NA
ENSG00000170421.12	KRT8	protein_coding	143.428	-0.110339	0.37068	-0.297666	0.765958	0.999956
ENSG00000170423.12	KRT78	protein_coding	0.541446	-0.383467	4.92859	-0.0778047	0.937983	NA
ENSG00000170425.3	ADORA2B	protein_coding	168.07	-0.0661847	0.377947	-0.175116	0.860988	0.999956
ENSG00000170426.2	SDR9C7	protein_coding	1.1209	-3.50395	4.44941	-0.78751	0.430983	NA
ENSG00000170430.10	MGMT	protein_coding	722.835	0.178837	0.230858	0.774663	0.438539	0.999956
ENSG00000170439.7	METTL7B	protein_coding	1.43344	0.428094	3.30618	0.129483	0.896976	NA
ENSG00000170442.11	KRT86	protein_coding	78.3813	0.419142	0.532705	0.786818	0.431388	0.999956
ENSG00000170445.15	HARS	protein_coding	5985.59	-0.0586548	0.19211	-0.305319	0.760123	0.999956
ENSG00000170448.12	NFXL1	protein_coding	398.92	-0.25011	0.28239	-0.88569	0.375785	0.999956
ENSG00000170454.6	KRT75	protein_coding	0	NA	NA	NA	NA	NA
ENSG00000170456.16	DENND5B	protein_coding	580.5	-0.113287	0.244197	-0.463916	0.642708	0.999956
ENSG00000170458.14	CD14	protein_coding	17.4891	-0.484033	0.957267	-0.50564	0.613109	0.999956
ENSG00000170464.10	DNAJC18	protein_coding	115.978	-0.314558	0.402393	-0.781718	0.43438	0.999956
ENSG00000170465.10	KRT6C	protein_coding	0	NA	NA	NA	NA	NA
ENSG00000170468.7	RIOX1	protein_coding	1546.66	-0.206564	0.255422	-0.808716	0.418679	0.999956
ENSG00000170469.10	SPATA24	protein_coding	120	0.00829265	0.411777	0.0201387	0.983933	0.999956
ENSG00000170471.15	RALGAPB	protein_coding	2268.62	-0.241668	0.20992	-1.15124	0.249634	0.999956
ENSG00000170473.17	PYM1	protein_coding	1982.31	-0.0454251	0.214802	-0.211474	0.832517	0.999956
ENSG00000170476.15	MZB1	protein_coding	78.7709	0.582987	0.492719	1.1832	0.236728	0.999956
ENSG00000170477.13	KRT4	protein_coding	3.58842	-1.21862	2.19024	-0.556388	0.577946	NA
ENSG00000170482.17	SLC23A1	protein_coding	18.5294	-0.156295	0.971185	-0.160932	0.872147	0.999956
ENSG00000170484.9	KRT74	protein_coding	0	NA	NA	NA	NA	NA
ENSG00000170485.17	NPAS2	protein_coding	6.60131	-0.540965	1.65335	-0.327192	0.743523	0.999956
ENSG00000170486.11	KRT72	protein_coding	0	NA	NA	NA	NA	NA
ENSG00000170498.9	KISS1	protein_coding	0.799579	3.32122	4.86904	0.68211	0.49517	NA
ENSG00000170500.12	LONRF2	protein_coding	13.891	0.430838	1.0783	0.399553	0.689486	0.999956
ENSG00000170502.13	NUDT9	protein_coding	838.183	-0.357694	0.227898	-1.56954	0.116523	0.999956
ENSG00000170509.12	HSD17B13	protein_coding	42.7967	-0.338095	0.655414	-0.515849	0.60596	0.999956
ENSG00000170515.14	PA2G4	protein_coding	30336.3	-0.161179	0.178964	-0.900622	0.367789	0.999956
ENSG00000170516.17	COX7B2	protein_coding	0	NA	NA	NA	NA	NA
ENSG00000170522.9	ELOVL6	protein_coding	333.379	-0.459702	0.305984	-1.50237	0.133	0.999956
ENSG00000170523.3	KRT83	protein_coding	0	NA	NA	NA	NA	NA
ENSG00000170525.21	PFKFB3	protein_coding	2455	0.64739	0.215137	3.00919	0.00261944	0.162546
ENSG00000170537.13	TMC7	protein_coding	1.55758	-1.30014	3.31961	-0.391654	0.695314	NA
ENSG00000170540.15	ARL6IP1	protein_coding	7778.53	0.0168619	0.198861	0.0847922	0.932427	0.999956
ENSG00000170542.6	SERPINB9	protein_coding	2.33804	0.945192	2.65873	0.355504	0.722212	NA
ENSG00000170545.17	SMAGP	protein_coding	232.067	0.70246	0.35988	1.95192	0.0509472	0.877691
ENSG00000170549.4	IRX1	protein_coding	0.476765	-2.27875	4.89227	-0.465785	0.64137	NA
ENSG00000170558.9	CDH2	protein_coding	0.28373	1.6097	4.93729	0.326029	0.744402	NA
ENSG00000170561.13	IRX2	protein_coding	0	NA	NA	NA	NA	NA
ENSG00000170571.12	EMB	protein_coding	1382.61	0.0383014	0.233006	0.16438	0.869432	0.999956
ENSG00000170577.8	SIX2	protein_coding	199.607	0.141554	0.340711	0.415466	0.677801	0.999956
ENSG00000170579.17	DLGAP1	protein_coding	0.557062	1.41988	4.91992	0.288598	0.772889	NA
ENSG00000170581.14	STAT2	protein_coding	2400.52	0.629769	0.212136	2.9687	0.00299064	0.178994
ENSG00000170584.11	NUDCD2	protein_coding	1878.46	-0.137807	0.194939	-0.706923	0.479614	0.999956
ENSG00000170604.5	IRF2BP1	protein_coding	8589.08	0.0442008	0.205205	0.215398	0.829457	0.999956
ENSG00000170605.6	OR9K2	protein_coding	0.894675	3.47638	4.42408	0.785787	0.431992	NA
ENSG00000170606.15	HSPA4	protein_coding	8521.94	-0.233194	0.183886	-1.26815	0.204745	0.999956
ENSG00000170608.3	FOXA3	protein_coding	3.75342	5.80527	2.53465	2.29036	0.0220005	NA
ENSG00000170613.4	FAM71B	protein_coding	0.589456	-2.60713	4.87058	-0.53528	0.592456	NA
ENSG00000170615.14	SLC26A5	protein_coding	0.646012	0.493836	4.92821	0.100206	0.920181	NA
ENSG00000170619.10	COMMD5	protein_coding	672.955	0.063475	0.245328	0.258735	0.79584	0.999956
ENSG00000170624.13	SGCD	protein_coding	0.741835	0.453409	4.78089	0.0948376	0.924444	NA
ENSG00000170627.11	GTSF1	protein_coding	6376.72	-0.181191	0.177677	-1.01978	0.307833	0.999956
ENSG00000170629.14	DPY19L2P2	transcribed_unprocessed_pseudogene	501.508	0.314012	0.282782	1.11044	0.266811	0.999956
ENSG00000170631.15	ZNF16	protein_coding	162.645	-0.179661	0.378034	-0.475252	0.634608	0.999956
ENSG00000170632.14	ARMC10	protein_coding	889.998	-0.0820757	0.216419	-0.379244	0.704506	0.999956
ENSG00000170633.16	RNF34	protein_coding	4389.81	0.023549	0.209888	0.112198	0.910666	0.999956
ENSG00000170634.13	ACYP2	protein_coding	247.38	0.0923389	0.315644	0.292541	0.769873	0.999956
ENSG00000170638.9	TRABD	protein_coding	4975.44	0.133801	0.18907	0.707679	0.479145	0.999956
ENSG00000170653.19	ATF7	protein_coding	1393.67	-0.534338	0.222714	-2.39921	0.0164307	0.523805
ENSG00000170667.14	RASA4B	protein_coding	5.03609	1.52052	1.85282	0.820654	0.411843	0.999956
ENSG00000170677.6	SOCS6	protein_coding	343.64	-0.299499	0.273623	-1.09457	0.273705	0.999956
ENSG00000170681.6	CAVIN4	protein_coding	11.9819	-0.129217	1.14091	-0.113258	0.909826	0.999956
ENSG00000170683.6	OR10A3	protein_coding	0	NA	NA	NA	NA	NA
ENSG00000170684.9	ZNF296	protein_coding	379.609	0.480013	0.300517	1.59729	0.1102	0.999956
ENSG00000170688.4	OR5E1P	unprocessed_pseudogene	0	NA	NA	NA	NA	NA
ENSG00000170689.10	HOXB9	protein_coding	20.2252	-0.0470099	0.893156	-0.0526334	0.958024	0.999956
ENSG00000170703.15	TTLL6	protein_coding	1.52039	0.96938	3.23953	0.299235	0.764761	NA
ENSG00000170734.11	POLH	protein_coding	727.527	0.147005	0.243372	0.604035	0.545821	0.999956
ENSG00000170743.17	SYT9	protein_coding	1.79079	-1.30337	3.04254	-0.428382	0.668373	NA
ENSG00000170745.12	KCNS3	protein_coding	0.873518	-1.95281	4.59344	-0.425131	0.670741	NA
ENSG00000170748.6	RBMXL2	protein_coding	0	NA	NA	NA	NA	NA
ENSG00000170759.11	KIF5B	protein_coding	3014.56	-0.350056	0.212993	-1.64351	0.100277	0.999956
ENSG00000170775.2	GPR37	protein_coding	0	NA	NA	NA	NA	NA
ENSG00000170776.21	AKAP13	protein_coding	2832.71	0.374032	0.194662	1.92144	0.0546762	0.904155
ENSG00000170777.10	TPD52L3	protein_coding	1.12593	-0.568167	4.03293	-0.140882	0.887963	NA
ENSG00000170779.10	CDCA4	protein_coding	2317.24	0.0318375	0.193029	0.164936	0.868994	0.999956
ENSG00000170782.3	OR10A4	protein_coding	0	NA	NA	NA	NA	NA
ENSG00000170786.12	SDR16C5	protein_coding	0.262393	1.53738	4.99323	0.307893	0.758164	NA
ENSG00000170788.14	DYDC1	protein_coding	0	NA	NA	NA	NA	NA
ENSG00000170790.5	OR10A2	protein_coding	1.96134	-5.07192	3.22138	-1.57446	0.115382	NA
ENSG00000170791.17	CHCHD7	protein_coding	2382.19	-0.10879	0.249387	-0.436232	0.662669	0.999956
ENSG00000170801.10	HTRA3	protein_coding	2162.84	-0.602795	0.24765	-2.43406	0.0149305	0.496454
ENSG00000170802.16	FOXN2	protein_coding	719.216	-0.367878	0.277156	-1.32733	0.1844	0.999956
ENSG00000170807.12	LMOD2	protein_coding	0.809073	0.528812	4.62106	0.114435	0.908893	NA
ENSG00000170819.4	BFSP2	protein_coding	1.17829	2.13615	3.6792	0.580601	0.561509	NA
ENSG00000170820.11	FSHR	protein_coding	0	NA	NA	NA	NA	NA
ENSG00000170827.9	CELP	transcribed_unprocessed_pseudogene	0.797429	-3.16819	4.85514	-0.652544	0.514051	NA
ENSG00000170832.13	USP32	protein_coding	2114.1	-0.0275462	0.222266	-0.123934	0.901368	0.999956
ENSG00000170835.14	CEL	protein_coding	139.832	0.09666	0.38888	0.24856	0.803701	0.999956
ENSG00000170836.11	PPM1D	protein_coding	706.753	-0.0484534	0.232785	-0.208146	0.835115	0.999956
ENSG00000170837.2	GPR27	protein_coding	13.8907	-1.06714	1.07906	-0.988958	0.322684	0.999956
ENSG00000170846.17	AC093323.1	protein_coding	1791.91	-0.244161	0.197629	-1.23545	0.216662	0.999956
ENSG00000170848.15	PSG6	protein_coding	0	NA	NA	NA	NA	NA
ENSG00000170852.11	KBTBD2	protein_coding	2522.29	-0.117154	0.191432	-0.611987	0.540546	0.999956
ENSG00000170854.18	RIOX2	protein_coding	1455.01	0.176712	0.198147	0.891824	0.372487	0.999956
ENSG00000170855.4	TRIAP1	protein_coding	3134.59	-0.240678	0.189185	-1.27218	0.203309	0.999956
ENSG00000170858.10	LILRP2	transcribed_processed_pseudogene	1.48651	0.625361	3.29633	0.189714	0.849533	NA
ENSG00000170860.4	LSM3	protein_coding	4128.93	-0.223897	0.220022	-1.01761	0.308862	0.999956
ENSG00000170871.12	KIAA0232	protein_coding	1307.99	-0.151768	0.208472	-0.728001	0.466613	0.999956
ENSG00000170873.18	MTSS1	protein_coding	209.729	0.805348	0.326455	2.46695	0.0136271	0.470831
ENSG00000170876.7	TMEM43	protein_coding	3283.46	-0.0543688	0.183216	-0.296747	0.76666	0.999956
ENSG00000170881.4	RNF139	protein_coding	491.405	-0.257632	0.258064	-0.998326	0.318121	0.999956
ENSG00000170889.14	RPS9	protein_coding	25058.2	0.208945	0.181259	1.15274	0.249017	0.999956
ENSG00000170890.14	PLA2G1B	protein_coding	0.249051	-1.48683	4.99585	-0.297613	0.765999	NA
ENSG00000170891.11	CYTL1	protein_coding	29451.6	0.386151	0.576219	0.670146	0.502764	0.999956
ENSG00000170892.12	TSEN34	protein_coding	187.537	0.0176189	0.35531	0.0495873	0.960451	0.999956
ENSG00000170893.4	TRH	protein_coding	4.24465	0.867026	1.8871	0.459449	0.645912	0.999956
ENSG00000170899.11	GSTA4	protein_coding	13.3691	0.191872	1.11663	0.171831	0.86357	0.999956
ENSG00000170903.11	MSANTD4	protein_coding	758.223	-0.424382	0.249674	-1.69975	0.0891788	0.999956
ENSG00000170906.15	NDUFA3	protein_coding	2089.29	0.151688	0.25823	0.587414	0.556925	0.999956
ENSG00000170909.13	OSCAR	protein_coding	37.6582	0.379979	0.667484	0.56927	0.569173	0.999956
ENSG00000170915.9	PAQR8	protein_coding	448.469	0.674237	0.266762	2.52748	0.0114885	0.431491
ENSG00000170917.13	NUDT6	protein_coding	293.829	0.0163877	0.318537	0.0514468	0.958969	0.999956
ENSG00000170919.16	TPT1-AS1	lncRNA	372.013	0.10399	0.33222	0.313016	0.754269	0.999956
ENSG00000170920.2	OR7G3	protein_coding	0	NA	NA	NA	NA	NA
ENSG00000170921.15	TANC2	protein_coding	309.05	0.27479	0.340575	0.806844	0.419757	0.999956
ENSG00000170923.3	OR7G2	protein_coding	0	NA	NA	NA	NA	NA
ENSG00000170925.3	TEX13B	protein_coding	0	NA	NA	NA	NA	NA
ENSG00000170927.14	PKHD1	protein_coding	0.953457	-1.2271	4.35841	-0.281548	0.77829	NA
ENSG00000170929.6	OR1M1	protein_coding	0.383151	2.29641	4.96482	0.462536	0.643697	NA
ENSG00000170935.7	NCBP2L	protein_coding	0	NA	NA	NA	NA	NA
ENSG00000170946.15	DNAJC24	protein_coding	447.83	0.224691	0.27258	0.824309	0.409764	0.999956
ENSG00000170948.3	MBD3L1	protein_coding	0	NA	NA	NA	NA	NA
ENSG00000170949.17	ZNF160	protein_coding	775.515	0.146702	0.344433	0.425924	0.670163	0.999956
ENSG00000170950.5	PGK2	protein_coding	0.721004	3.07135	4.86418	0.631422	0.527765	NA
ENSG00000170953.3	OR8B12	protein_coding	0	NA	NA	NA	NA	NA
ENSG00000170954.11	ZNF415	protein_coding	8.30679	0.139912	1.3844	0.101064	0.9195	0.999956
ENSG00000170955.10	CAVIN3	protein_coding	0.279255	1.63849	4.98601	0.328617	0.742445	NA
ENSG00000170956.17	CEACAM3	protein_coding	0.243531	1.59594	4.99078	0.319778	0.749137	NA
ENSG00000170959.14	DCDC1	protein_coding	1.11357	-1.39589	3.74857	-0.372379	0.709611	NA
ENSG00000170961.7	HAS2	protein_coding	1.79324	4.38084	3.31726	1.32062	0.186629	NA
ENSG00000170962.13	PDGFD	protein_coding	0	NA	NA	NA	NA	NA
ENSG00000170965.10	PLAC1	protein_coding	2.92236	0.307529	2.25237	0.136535	0.891398	NA
ENSG00000170967.4	DDI1	protein_coding	0.196472	-1.18924	4.98476	-0.238574	0.811436	NA
ENSG00000170983.4	LINC00208	lncRNA	0	NA	NA	NA	NA	NA
ENSG00000170989.9	S1PR1	protein_coding	2.76164	1.32262	2.33004	0.567637	0.570282	NA
ENSG00000171004.18	HS6ST2	protein_coding	0	NA	NA	NA	NA	NA
ENSG00000171014.2	OR4D5	protein_coding	0	NA	NA	NA	NA	NA
ENSG00000171016.12	PYGO1	protein_coding	0.951271	-1.29696	4.3252	-0.299861	0.764283	NA
ENSG00000171017.11	LRRC8E	protein_coding	4.91574	1.28989	1.81669	0.710022	0.47769	0.999956
ENSG00000171033.13	PKIA	protein_coding	0	NA	NA	NA	NA	NA
ENSG00000171044.10	XKR6	protein_coding	0	NA	NA	NA	NA	NA
ENSG00000171045.16	TSNARE1	protein_coding	369.66	0.0915024	0.274723	0.333071	0.739081	0.999956
ENSG00000171049.9	FPR2	protein_coding	5.75806	1.1201	1.74399	0.642262	0.520703	0.999956
ENSG00000171051.8	FPR1	protein_coding	2.73559	0.652539	2.36023	0.276473	0.782185	NA
ENSG00000171053.9	PATE1	protein_coding	1.33923	2.24415	3.80931	0.589121	0.55578	NA
ENSG00000171054.8	OR13H1	protein_coding	0	NA	NA	NA	NA	NA
ENSG00000171055.15	FEZ2	protein_coding	1171.88	-0.118648	0.225666	-0.525767	0.59905	0.999956
ENSG00000171056.8	SOX7	protein_coding	0.968157	-1.24853	3.96476	-0.314907	0.752832	NA
ENSG00000171060.11	C8orf74	protein_coding	0	NA	NA	NA	NA	NA
ENSG00000171067.11	C11orf24	protein_coding	1747.29	-0.0584226	0.26015	-0.224573	0.822311	0.999956
ENSG00000171084.15	FAM86JP	transcribed_unprocessed_pseudogene	108.839	0.365766	0.412384	0.886954	0.375103	0.999956
ENSG00000171094.18	ALK	protein_coding	0.446205	0.578135	4.90178	0.117944	0.906112	NA
ENSG00000171097.14	KYAT1	protein_coding	224.897	0.110795	0.315692	0.35096	0.725618	0.999956
ENSG00000171100.14	MTM1	protein_coding	1327.56	-0.225984	0.210253	-1.07482	0.282455	0.999956
ENSG00000171101.13	SIGLEC17P	transcribed_unprocessed_pseudogene	411.969	1.28923	0.263849	4.88624	1.02781e-06	0.000284626
ENSG00000171102.14	OBP2B	protein_coding	0	NA	NA	NA	NA	NA
ENSG00000171103.11	TRMT61B	protein_coding	728.629	-0.0900252	0.236524	-0.380618	0.703487	0.999956
ENSG00000171105.14	INSR	protein_coding	2218.5	-0.229835	0.198654	-1.15696	0.247288	0.999956
ENSG00000171109.19	MFN1	protein_coding	712.121	-0.403419	0.242343	-1.66466	0.0959804	0.999956
ENSG00000171115.4	GIMAP8	protein_coding	18.3141	0.614935	0.946982	0.649362	0.516104	0.999956
ENSG00000171116.7	HSFX1	protein_coding	2.61378	-0.620075	2.41122	-0.257162	0.797053	NA
ENSG00000171119.2	NRTN	protein_coding	17.0435	1.77541	1.0237	1.73431	0.0828626	0.999956
ENSG00000171121.16	KCNMB3	protein_coding	70.7084	0.342047	0.562176	0.608434	0.5429	0.999956
ENSG00000171124.13	FUT3	protein_coding	2.80533	2.68906	2.62673	1.02373	0.305963	NA
ENSG00000171126.8	KCNG3	protein_coding	1.13995	-1.54341	4.07871	-0.378407	0.705128	NA
ENSG00000171130.18	ATP6V0E2	protein_coding	934.756	0.166422	0.236762	0.702909	0.482113	0.999956
ENSG00000171132.14	PRKCE	protein_coding	71.1549	-0.204547	0.504155	-0.405722	0.684947	0.999956
ENSG00000171133.3	OR2K2	protein_coding	1.42596	-3.86082	4.04055	-0.955517	0.339316	NA
ENSG00000171135.15	JAGN1	protein_coding	1627.71	-0.0874229	0.199684	-0.437806	0.661527	0.999956
ENSG00000171136.6	RLN3	protein_coding	0	NA	NA	NA	NA	NA
ENSG00000171148.13	TADA3	protein_coding	2472.02	0.161401	0.193743	0.83307	0.404805	0.999956
ENSG00000171150.9	SOCS5	protein_coding	538.523	-0.178147	0.246105	-0.723866	0.469148	0.999956
ENSG00000171155.8	C1GALT1C1	protein_coding	362.521	-0.174148	0.269681	-0.645755	0.518438	0.999956
ENSG00000171159.5	C9orf16	protein_coding	1651.02	0.245798	0.215353	1.14137	0.253716	0.999956
ENSG00000171160.18	MORN4	protein_coding	0.308908	-1.59852	4.93531	-0.323894	0.746019	NA
ENSG00000171161.13	ZNF672	protein_coding	1133.77	0.00402557	0.219722	0.0183212	0.985383	0.999956
ENSG00000171163.15	ZNF692	protein_coding	4134.85	0.0873256	0.186011	0.469464	0.638738	0.999956
ENSG00000171169.9	NAIF1	protein_coding	1019.63	-0.117006	0.219385	-0.533338	0.5938	0.999956
ENSG00000171174.15	RBKS	protein_coding	105.857	-0.123063	0.427281	-0.288015	0.773335	0.999956
ENSG00000171180.2	OR2M4	protein_coding	0.385777	1.98315	4.91259	0.403688	0.686442	NA
ENSG00000171189.17	GRIK1	protein_coding	1.03059	-1.60357	3.884	-0.412866	0.679705	NA
ENSG00000171195.11	MUC7	protein_coding	0	NA	NA	NA	NA	NA
ENSG00000171199.11	OPRPN	protein_coding	0	NA	NA	NA	NA	NA
ENSG00000171201.11	SMR3B	protein_coding	0	NA	NA	NA	NA	NA
ENSG00000171202.7	TMEM126A	protein_coding	714.812	-0.258304	0.23608	-1.09414	0.273895	0.999956
ENSG00000171204.12	TMEM126B	protein_coding	2261.06	-0.268073	0.189633	-1.41364	0.157466	0.999956
ENSG00000171206.14	TRIM8	protein_coding	4128.67	0.205144	0.179705	1.14156	0.253639	0.999956
ENSG00000171208.9	NETO2	protein_coding	1135.56	-0.214103	0.212803	-1.00611	0.314363	0.999956
ENSG00000171209.3	CSN3	protein_coding	0	NA	NA	NA	NA	NA
ENSG00000171217.5	CLDN20	protein_coding	13.6746	0.409145	1.17489	0.34824	0.72766	0.999956
ENSG00000171219.9	CDC42BPG	protein_coding	168.599	0.484261	0.364411	1.32889	0.183886	0.999956
ENSG00000171222.10	SCAND1	protein_coding	3903.86	0.123437	0.239375	0.515662	0.60609	0.999956
ENSG00000171223.6	JUNB	protein_coding	4547.5	0.0509401	0.198986	0.255998	0.797952	0.999956
ENSG00000171224.9	FAM241B	protein_coding	0.733521	-2.74488	4.78321	-0.573857	0.566065	NA
ENSG00000171227.7	TMEM37	protein_coding	13.8914	0.767827	1.08217	0.709522	0.478	0.999956
ENSG00000171234.14	UGT2B7	protein_coding	0	NA	NA	NA	NA	NA
ENSG00000171236.10	LRG1	protein_coding	329.907	-0.161051	0.2796	-0.576007	0.56461	0.999956
ENSG00000171241.9	SHCBP1	protein_coding	2257.08	-0.434077	0.199145	-2.1797	0.0292796	0.705111
ENSG00000171243.8	SOSTDC1	protein_coding	0.678543	-2.86753	4.86273	-0.589696	0.555395	NA
ENSG00000171246.6	NPTX1	protein_coding	2.38551	-0.724689	2.66081	-0.272356	0.785348	NA
ENSG00000171262.11	FAM98B	protein_coding	1666.96	-0.453863	0.195679	-2.31942	0.0203721	0.590601
ENSG00000171291.8	ZNF439	protein_coding	608.545	-0.0258434	0.248975	-0.103799	0.917329	0.999956
ENSG00000171295.12	ZNF440	protein_coding	338.761	-0.141267	0.347091	-0.407004	0.684005	0.999956
ENSG00000171298.13	GAA	protein_coding	985.025	0.423567	0.247145	1.71384	0.0865586	0.999956
ENSG00000171302.17	CANT1	protein_coding	1993.45	0.0141265	0.194941	0.0724658	0.942231	0.999956
ENSG00000171303.7	KCNK3	protein_coding	0.141846	-0.80482	4.97008	-0.161933	0.871359	NA
ENSG00000171307.19	ZDHHC16	protein_coding	2464.08	0.0085476	0.222884	0.0383499	0.969409	0.999956
ENSG00000171310.11	CHST11	protein_coding	10070.6	0.129865	0.196456	0.661039	0.508587	0.999956
ENSG00000171311.12	EXOSC1	protein_coding	2539.66	-0.0398036	0.213412	-0.186511	0.852044	0.999956
ENSG00000171314.9	PGAM1	protein_coding	8266.61	-0.0639436	0.174033	-0.367422	0.713304	0.999956
ENSG00000171316.12	CHD7	protein_coding	2620.48	-0.0653391	0.273901	-0.23855	0.811454	0.999956
ENSG00000171320.14	ESCO2	protein_coding	443.537	0.0247212	0.289837	0.0852935	0.932028	0.999956
ENSG00000171345.13	KRT19	protein_coding	2.08	4.31129	3.16389	1.36266	0.17299	NA
ENSG00000171346.16	KRT15	protein_coding	3.42443	-0.0756628	2.31565	-0.0326745	0.973934	NA
ENSG00000171357.6	LURAP1	protein_coding	0.870105	1.13442	4.54008	0.249868	0.802689	NA
ENSG00000171360.3	KRT38	protein_coding	0	NA	NA	NA	NA	NA
ENSG00000171365.17	CLCN5	protein_coding	376.317	-0.267764	0.267228	-1.002	0.316342	0.999956
ENSG00000171368.12	TPPP	protein_coding	102.907	-0.0762622	0.436607	-0.17467	0.861339	0.999956
ENSG00000171385.9	KCND3	protein_coding	4.17696	0.47103	1.87533	0.251171	0.801682	0.999956
ENSG00000171388.12	APLN	protein_coding	42.6236	0.144232	0.786296	0.183432	0.854459	0.999956
ENSG00000171396.11	KRTAP4-4	protein_coding	0	NA	NA	NA	NA	NA
ENSG00000171401.15	KRT13	protein_coding	0.209303	1.24178	4.98841	0.248933	0.803413	NA
ENSG00000171402.15	XAGE3	protein_coding	0	NA	NA	NA	NA	NA
ENSG00000171403.10	KRT9	protein_coding	0.411078	2.2076	4.91593	0.44907	0.653381	NA
ENSG00000171405.12	XAGE5	protein_coding	0	NA	NA	NA	NA	NA
ENSG00000171408.14	PDE7B	protein_coding	0.658717	-0.690781	4.62787	-0.149266	0.881344	NA
ENSG00000171421.13	MRPL36	protein_coding	1440.79	0.0719155	0.232351	0.309512	0.756932	0.999956
ENSG00000171425.10	ZNF581	protein_coding	738.393	0.254765	0.2242	1.13633	0.255818	0.999956
ENSG00000171428.14	NAT1	protein_coding	243.067	0.172973	0.315018	0.549089	0.582944	0.999956
ENSG00000171431.3	KRT20	protein_coding	0	NA	NA	NA	NA	NA
ENSG00000171433.12	GLOD5	protein_coding	0	NA	NA	NA	NA	NA
ENSG00000171435.13	KSR2	protein_coding	3.72015	5.47039	2.73112	2.00298	0.0451789	NA
ENSG00000171443.7	ZNF524	protein_coding	339.346	0.253622	0.287473	0.882244	0.377645	0.999956
ENSG00000171444.18	MCC	protein_coding	12.8133	-0.412617	1.13045	-0.365002	0.71511	0.999956
ENSG00000171446.6	KRT27	protein_coding	0	NA	NA	NA	NA	NA
ENSG00000171448.9	ZBTB26	protein_coding	291.562	-0.16368	0.293469	-0.557744	0.57702	0.999956
ENSG00000171450.5	CDK5R2	protein_coding	0	NA	NA	NA	NA	NA
ENSG00000171451.14	DSEL	protein_coding	0	NA	NA	NA	NA	NA
ENSG00000171453.20	POLR1C	protein_coding	3310.03	-0.0568576	0.19466	-0.292088	0.77022	0.999956
ENSG00000171456.19	ASXL1	protein_coding	5971.07	0.185512	0.188394	0.984706	0.324768	0.999956
ENSG00000171459.4	OR1L6	protein_coding	0	NA	NA	NA	NA	NA
ENSG00000171462.15	DLK2	protein_coding	32.092	0.15306	0.713203	0.214609	0.830072	0.999956
ENSG00000171466.10	ZNF562	protein_coding	500.097	-0.37682	0.24546	-1.53516	0.124745	0.999956
ENSG00000171467.16	ZNF318	protein_coding	2033.24	0.149791	0.223386	0.670546	0.50251	0.999956
ENSG00000171469.11	ZNF561	protein_coding	1725.02	-0.389866	0.207351	-1.88023	0.0600773	0.93986
ENSG00000171475.14	WIPF2	protein_coding	1792.71	-0.0756803	0.198578	-0.381111	0.703121	0.999956
ENSG00000171476.22	HOPX	protein_coding	0.778426	3.27486	4.87023	0.672424	0.501314	NA
ENSG00000171478.7	SPACA5B	protein_coding	0	NA	NA	NA	NA	NA
ENSG00000171481.4	OR1L3	protein_coding	0.294487	1.72811	4.98041	0.346983	0.728604	NA
ENSG00000171483.13	SSX6P	transcribed_unprocessed_pseudogene	0	NA	NA	NA	NA	NA
ENSG00000171487.14	NLRP5	protein_coding	0.186391	1.27787	4.97822	0.256693	0.797416	NA
ENSG00000171488.15	LRRC8C	protein_coding	2086.92	0.498748	0.238573	2.09054	0.036569	0.763219
ENSG00000171489.10	SPACA5	protein_coding	0	NA	NA	NA	NA	NA
ENSG00000171490.13	RSL1D1	protein_coding	13487.5	-0.0576944	0.202681	-0.284656	0.775908	0.999956
ENSG00000171492.14	LRRC8D	protein_coding	2222.97	-0.208581	0.196071	-1.0638	0.287417	0.999956
ENSG00000171495.17	MROH2B	protein_coding	0	NA	NA	NA	NA	NA
ENSG00000171496.4	OR1L8	protein_coding	0	NA	NA	NA	NA	NA
ENSG00000171497.5	PPID	protein_coding	1537.11	-0.271379	0.205026	-1.32363	0.185626	0.999956
ENSG00000171501.9	OR1N2	protein_coding	0	NA	NA	NA	NA	NA
ENSG00000171502.15	COL24A1	protein_coding	3.22511	-0.452183	2.1041	-0.214906	0.829841	NA
ENSG00000171503.11	ETFDH	protein_coding	750.683	-0.306775	0.232426	-1.31988	0.186875	0.999956
ENSG00000171505.5	OR1N1	protein_coding	0	NA	NA	NA	NA	NA
ENSG00000171509.16	RXFP1	protein_coding	0	NA	NA	NA	NA	NA
ENSG00000171517.6	LPAR3	protein_coding	0.159613	-0.942303	4.97528	-0.189397	0.849782	NA
ENSG00000171522.6	PTGER4	protein_coding	554.24	-0.0946107	0.266265	-0.355325	0.722346	0.999956
ENSG00000171530.14	TBCA	protein_coding	4907.75	-0.069408	0.183384	-0.378485	0.70507	0.999956
ENSG00000171532.5	NEUROD2	protein_coding	4.04921	0.174401	1.88382	0.0925785	0.926238	0.999956
ENSG00000171533.11	MAP6	protein_coding	2.76174	-1.99936	2.67856	-0.746432	0.455407	NA
ENSG00000171540.7	OTP	protein_coding	4.42248	-1.12622	2.14405	-0.525276	0.599391	0.999956
ENSG00000171551.12	ECEL1	protein_coding	0.272911	-1.40445	4.97168	-0.28249	0.777568	NA
ENSG00000171552.13	BCL2L1	protein_coding	1366.49	-0.144576	0.236651	-0.610926	0.541248	0.999956
ENSG00000171557.16	FGG	protein_coding	0.385628	0.0238844	4.96045	0.00481496	0.996158	NA
ENSG00000171560.16	FGA	protein_coding	0.251146	1.63715	4.99215	0.327944	0.742954	NA
ENSG00000171561.4	OR2AT4	protein_coding	1.31834	-0.499427	3.7652	-0.132643	0.894476	NA
ENSG00000171564.11	FGB	protein_coding	0	NA	NA	NA	NA	NA
ENSG00000171566.12	PLRG1	protein_coding	1690.19	-0.153923	0.211669	-0.727186	0.467112	0.999956
ENSG00000171570.11	RAB4B-EGLN2	protein_coding	16.7446	0.947098	1.02516	0.923857	0.355561	0.999956
ENSG00000171574.18	ZNF584	protein_coding	377.804	-0.0691809	0.265715	-0.260357	0.794588	0.999956
ENSG00000171587.15	DSCAM	protein_coding	0.96152	-1.11357	4.35959	-0.25543	0.798391	NA
ENSG00000171595.14	DNAI2	protein_coding	0	NA	NA	NA	NA	NA
ENSG00000171596.7	NMUR1	protein_coding	0.961978	3.48675	4.72268	0.738298	0.460333	NA
ENSG00000171603.17	CLSTN1	protein_coding	5773.12	0.24203	0.19559	1.23743	0.215927	0.999956
ENSG00000171604.12	CXXC5	protein_coding	2751.29	0.102767	0.209608	0.490283	0.623934	0.999956
ENSG00000171606.18	ZNF274	protein_coding	1391.37	-0.0576551	0.20018	-0.288017	0.773334	0.999956
ENSG00000171608.15	PIK3CD	protein_coding	7391.84	0.00447628	0.177178	0.0252643	0.979844	0.999956
ENSG00000171611.9	PTCRA	protein_coding	0	NA	NA	NA	NA	NA
ENSG00000171612.7	SLC25A33	protein_coding	680.747	-0.165703	0.235111	-0.704787	0.480943	0.999956
ENSG00000171617.14	ENC1	protein_coding	510.229	-0.516079	0.255941	-2.0164	0.0437583	0.822969
ENSG00000171621.14	SPSB1	protein_coding	53.7141	0.070258	0.601603	0.116785	0.907031	0.999956
ENSG00000171631.14	P2RY6	protein_coding	322.57	-0.44416	0.404066	-1.09923	0.271669	0.999956
ENSG00000171634.18	BPTF	protein_coding	2997.7	-0.0640663	0.186279	-0.343927	0.730901	0.999956
ENSG00000171643.14	S100Z	protein_coding	0	NA	NA	NA	NA	NA
ENSG00000171649.12	ZIK1	protein_coding	93.8501	0.0595731	0.500465	0.119036	0.905247	0.999956
ENSG00000171657.6	GPR82	protein_coding	0.15428	1.0564	4.96985	0.212562	0.831668	NA
ENSG00000171658.8	NMRAL2P	transcribed_unprocessed_pseudogene	2.35727	0.626538	2.44369	0.256391	0.797649	NA
ENSG00000171659.15	GPR34	protein_coding	0.879495	-3.37436	4.45678	-0.757128	0.448973	NA
ENSG00000171671.6	SHANK2-AS3	lncRNA	0	NA	NA	NA	NA	NA
ENSG00000171680.21	PLEKHG5	protein_coding	1896.04	0.207156	0.205866	1.00627	0.314288	0.999956
ENSG00000171681.12	ATF7IP	protein_coding	1348.88	-0.198269	0.200577	-0.988491	0.322912	0.999956
ENSG00000171695.10	LKAAEAR1	protein_coding	3.28105	-0.459629	2.10866	-0.217972	0.827451	NA
ENSG00000171700.14	RGS19	protein_coding	6712.13	0.211176	0.185727	1.13703	0.255527	0.999956
ENSG00000171703.17	TCEA2	protein_coding	1322.44	0.13636	0.202208	0.674356	0.500085	0.999956
ENSG00000171711.2	DEFB4A	protein_coding	0	NA	NA	NA	NA	NA
ENSG00000171714.11	ANO5	protein_coding	0	NA	NA	NA	NA	NA
ENSG00000171720.10	HDAC3	protein_coding	5238.61	-0.181317	0.190169	-0.95345	0.340362	0.999956
ENSG00000171722.12	SPATA46	protein_coding	0.132593	-0.730352	4.9671	-0.147038	0.883102	NA
ENSG00000171723.15	GPHN	protein_coding	808.991	-0.135635	0.242664	-0.558943	0.5762	0.999956
ENSG00000171724.3	VAT1L	protein_coding	100.396	0.736209	0.438798	1.67779	0.0933888	0.999956
ENSG00000171729.14	TMEM51	protein_coding	0.894478	-1.33638	4.08121	-0.327446	0.74333	NA
ENSG00000171735.19	CAMTA1	protein_coding	1006.31	-0.0620078	0.230603	-0.268894	0.788011	0.999956
ENSG00000171747.9	LGALS4	protein_coding	5.61698	0.824682	1.64358	0.501761	0.615836	0.999956
ENSG00000171757.15	LRRC34	protein_coding	137.239	0.0614408	0.383588	0.160174	0.872744	0.999956
ENSG00000171759.10	PAH	protein_coding	0.583674	1.73694	4.90757	0.353931	0.723391	NA
ENSG00000171763.19	SPATA5L1	protein_coding	1061.3	-0.102444	0.224275	-0.456779	0.64783	0.999956
ENSG00000171766.16	GATM	protein_coding	20.5679	-0.890133	0.930862	-0.956246	0.338948	0.999956
ENSG00000171772.16	SYCE1	protein_coding	0	NA	NA	NA	NA	NA
ENSG00000171773.2	NXNL1	protein_coding	0	NA	NA	NA	NA	NA
ENSG00000171777.16	RASGRP4	protein_coding	37.0443	0.909227	0.672024	1.35297	0.176066	0.999956
ENSG00000171786.6	NHLH1	protein_coding	51.703	0.164393	0.577213	0.284805	0.775794	0.999956
ENSG00000171790.15	SLFNL1	protein_coding	138.831	0.211426	0.414839	0.509657	0.610292	0.999956
ENSG00000171791.13	BCL2	protein_coding	2445.73	-0.144918	0.207878	-0.69713	0.485721	0.999956
ENSG00000171792.11	RHNO1	protein_coding	1936.43	-0.00286857	0.203022	-0.0141294	0.988727	0.999956
ENSG00000171793.16	CTPS1	protein_coding	4729.96	-0.174825	0.191827	-0.911369	0.362101	0.999956
ENSG00000171794.4	UTF1	protein_coding	0.294583	1.72893	4.98039	0.347147	0.728481	NA
ENSG00000171798.18	KNDC1	protein_coding	25.6105	-1.08069	0.807243	-1.33874	0.180654	0.999956
ENSG00000171804.10	WDR87	protein_coding	0.95419	0.0900219	4.30538	0.0209092	0.983318	NA
ENSG00000171806.12	METTL18	protein_coding	231.107	0.0169251	0.311284	0.0543718	0.956639	0.999956
ENSG00000171811.14	CFAP46	protein_coding	11.0322	3.90292	1.34027	2.91205	0.00359063	0.20127
ENSG00000171812.13	COL8A2	protein_coding	3.42808	1.08167	2.06273	0.524389	0.600008	NA
ENSG00000171813.14	PWWP2B	protein_coding	2614.86	0.210917	0.209159	1.00841	0.313259	0.999956
ENSG00000171815.5	PCDHB1	protein_coding	0.590824	2.7637	4.88314	0.565968	0.571416	NA
ENSG00000171817.17	ZNF540	protein_coding	11.1713	2.20015	1.4394	1.52852	0.126383	0.999956
ENSG00000171819.5	ANGPTL7	protein_coding	1.44961	0.271081	3.29362	0.082305	0.934404	NA
ENSG00000171823.7	FBXL14	protein_coding	547.392	0.163619	0.244436	0.669374	0.503257	0.999956
ENSG00000171824.14	EXOSC10	protein_coding	6187.35	-0.128855	0.177148	-0.727384	0.466991	0.999956
ENSG00000171827.10	ZNF570	protein_coding	111.292	0.042505	0.420552	0.10107	0.919495	0.999956
ENSG00000171840.12	NINJ2	protein_coding	245.487	0.282292	0.339639	0.831154	0.405886	0.999956
ENSG00000171843.16	MLLT3	protein_coding	748.5	-0.281478	0.259158	-1.08612	0.277425	0.999956
ENSG00000171847.10	FAM90A1	protein_coding	84.846	-0.257739	0.520936	-0.494761	0.620769	0.999956
ENSG00000171848.15	RRM2	protein_coding	13053.3	-0.0155224	0.195324	-0.07947	0.936659	0.999956
ENSG00000171853.16	TRAPPC12	protein_coding	1297.62	0.143322	0.219959	0.651585	0.514669	0.999956
ENSG00000171855.7	IFNB1	protein_coding	2.59283	0.336393	2.56295	0.131252	0.895576	NA
ENSG00000171858.18	RPS21	protein_coding	18521.3	0.218384	0.186474	1.17113	0.241548	0.999956
ENSG00000171860.4	C3AR1	protein_coding	217.207	-1.19897	0.335272	-3.5761	0.000348762	0.0359223
ENSG00000171861.11	MRM3	protein_coding	1218.57	0.0395181	0.209274	0.188834	0.850223	0.999956
ENSG00000171862.11	PTEN	protein_coding	710.445	0.401709	0.241532	1.66317	0.0962783	0.999956
ENSG00000171863.15	RPS7	protein_coding	23298.8	0.0715337	0.213464	0.335109	0.737543	0.999956
ENSG00000171864.5	PRND	protein_coding	0.721574	3.07409	4.8642	0.631983	0.527398	NA
ENSG00000171865.10	RNASEH1	protein_coding	3478.92	-0.197615	0.18515	-1.06733	0.285824	0.999956
ENSG00000171867.16	PRNP	protein_coding	1733.11	0.443358	0.196094	2.26095	0.0237626	0.63165
ENSG00000171872.4	KLF17	protein_coding	0	NA	NA	NA	NA	NA
ENSG00000171873.7	ADRA1D	protein_coding	1.54653	0.700063	3.58393	0.195334	0.845132	NA
ENSG00000171877.21	FRMD5	protein_coding	5.13866	0.842578	1.76603	0.477104	0.633288	0.999956
ENSG00000171885.15	AQP4	protein_coding	1.47833	3.45878	3.61242	0.95747	0.33833	NA
ENSG00000171889.4	MIR31HG	lncRNA	1266.01	-0.182556	0.204312	-0.893518	0.37158	0.999956
ENSG00000171903.16	CYP4F11	protein_coding	1.11684	0.365911	3.71982	0.0983681	0.92164	NA
ENSG00000171914.16	TLN2	protein_coding	141.8	0.256336	0.390807	0.655915	0.511879	0.999956
ENSG00000171916.16	LGALS9C	protein_coding	5.7393	-1.04642	1.68541	-0.620872	0.534684	0.999956
ENSG00000171928.14	TVP23B	protein_coding	456.013	-0.125578	0.249841	-0.502632	0.615223	0.999956
ENSG00000171931.12	FBXW10	protein_coding	2.17802	0.920836	2.59844	0.354381	0.723053	NA
ENSG00000171936.2	OR10H3	protein_coding	0	NA	NA	NA	NA	NA
ENSG00000171940.13	ZNF217	protein_coding	2034.38	0.377778	0.212076	1.78133	0.0748584	0.999956
ENSG00000171942.4	OR10H2	protein_coding	0	NA	NA	NA	NA	NA
ENSG00000171943.11	SRGAP2C	protein_coding	239.607	0.161892	0.338755	0.477902	0.63272	0.999956
ENSG00000171944.2	OR52A5	protein_coding	0.280675	-1.45107	4.96892	-0.292028	0.770265	NA
ENSG00000171951.5	SCG2	protein_coding	2.0095	-0.650457	2.63256	-0.247082	0.804845	NA
ENSG00000171953.16	ATPAF2	protein_coding	1182.73	0.350723	0.204944	1.71131	0.0870237	0.999956
ENSG00000171954.13	CYP4F22	protein_coding	0.529906	-0.06044	4.96047	-0.0121843	0.990279	NA
ENSG00000171956.7	FOXB1	protein_coding	0.649438	0.351402	4.86517	0.0722281	0.94242	NA
ENSG00000171960.11	PPIH	protein_coding	6236.04	-0.0876022	0.201981	-0.433715	0.664495	0.999956
ENSG00000171962.17	DRC3	protein_coding	281.738	0.16355	0.300915	0.543507	0.586781	0.999956
ENSG00000171970.13	ZNF57	protein_coding	114.603	0.55002	0.424117	1.29686	0.194679	0.999956
ENSG00000171984.15	SHLD1	protein_coding	553.116	-0.107485	0.277062	-0.387944	0.698058	0.999956
ENSG00000171987.2	C11orf40	protein_coding	0	NA	NA	NA	NA	NA
ENSG00000171988.19	JMJD1C	protein_coding	1815.35	0.0439371	0.21432	0.205007	0.837566	0.999956
ENSG00000171989.5	LDHAL6B	protein_coding	0.280237	-1.45004	4.9692	-0.291806	0.770435	NA
ENSG00000171992.13	SYNPO	protein_coding	128.48	1.558	0.409601	3.80369	0.000142554	0.0175162
ENSG00000171999.7	OR52P2P	unitary_pseudogene	0	NA	NA	NA	NA	NA
ENSG00000172000.7	ZNF556	protein_coding	0.877453	3.26295	4.44887	0.733434	0.463294	NA
ENSG00000172005.11	MAL	protein_coding	0.415403	-2.13424	4.93831	-0.432181	0.66561	NA
ENSG00000172006.11	ZNF554	protein_coding	53.9057	-0.298686	0.588998	-0.507109	0.612078	0.999956
ENSG00000172007.6	RAB33B	protein_coding	188.831	0.222789	0.386305	0.576719	0.564129	0.999956
ENSG00000172009.15	AC006538.1	protein_coding	6896.65	0.230567	0.186617	1.23551	0.216641	0.999956
ENSG00000172014.12	ANKRD20A4	protein_coding	1.45074	1.98561	3.6456	0.544658	0.585988	NA
ENSG00000172016.15	REG3A	protein_coding	0	NA	NA	NA	NA	NA
ENSG00000172020.12	GAP43	protein_coding	0.696375	-2.88066	4.86082	-0.592627	0.553431	NA
ENSG00000172023.7	REG1B	protein_coding	0	NA	NA	NA	NA	NA
ENSG00000172031.7	EPHX4	protein_coding	11.2165	0.476263	1.17878	0.40403	0.686191	0.999956
ENSG00000172037.14	LAMB2	protein_coding	11.4022	0.252832	1.23084	0.205414	0.837248	0.999956
ENSG00000172046.19	USP19	protein_coding	5388.52	0.0646916	0.210649	0.307105	0.758763	0.999956
ENSG00000172053.18	QARS	protein_coding	11155.2	0.169652	0.173947	0.975309	0.329407	0.999956
ENSG00000172057.10	ORMDL3	protein_coding	1589.13	-0.204863	0.21977	-0.932169	0.351249	0.999956
ENSG00000172058.15	SERF1A	protein_coding	5.12425	-1.56921	1.75122	-0.896068	0.370217	0.999956
ENSG00000172059.11	KLF11	protein_coding	87.4874	0.315587	0.457622	0.689625	0.49043	0.999956
ENSG00000172061.8	LRRC15	protein_coding	0	NA	NA	NA	NA	NA
ENSG00000172062.16	SMN1	protein_coding	254.741	-0.333577	0.315454	-1.05745	0.290306	0.999956
ENSG00000172071.13	EIF2AK3	protein_coding	556.931	-0.18534	0.237499	-0.780382	0.435166	0.999956
ENSG00000172073.4	TEX37	protein_coding	0	NA	NA	NA	NA	NA
ENSG00000172081.14	MOB3A	protein_coding	2619.28	0.0749595	0.191756	0.390911	0.695863	0.999956
ENSG00000172086.8	KRCC1	protein_coding	477.608	0.218973	0.296576	0.738337	0.46031	0.999956
ENSG00000172113.9	NME6	protein_coding	1118.7	0.0736676	0.244505	0.301293	0.763191	0.999956
ENSG00000172115.8	CYCS	protein_coding	10970.5	-0.283956	0.22104	-1.28463	0.19892	0.999956
ENSG00000172116.22	CD8B	protein_coding	0.235764	1.20972	4.93533	0.245115	0.806367	NA
ENSG00000172123.12	SLFN12	protein_coding	317.735	0.170794	0.308593	0.55346	0.579948	0.999956
ENSG00000172137.19	CALB2	protein_coding	0.16289	1.11481	4.97234	0.224203	0.8226	NA
ENSG00000172139.15	SLC9C1	protein_coding	0	NA	NA	NA	NA	NA
ENSG00000172146.2	OR1A1	protein_coding	0.947792	-3.11632	4.31592	-0.722053	0.470262	NA
ENSG00000172148.3	OR7A2P	transcribed_unprocessed_pseudogene	0	NA	NA	NA	NA	NA
ENSG00000172150.4	OR1A2	protein_coding	0.240037	1.57743	4.99011	0.316111	0.751918	NA
ENSG00000172154.10	OR8I2	protein_coding	0.885733	-1.07358	4.49016	-0.239097	0.81103	NA
ENSG00000172155.9	LCE1D	protein_coding	0.291765	1.70499	4.98072	0.342317	0.732112	NA
ENSG00000172156.3	CCL11	protein_coding	0.677324	1.11514	4.89009	0.228041	0.819614	NA
ENSG00000172159.16	FRMD3	protein_coding	6.89282	-0.81078	1.54123	-0.526059	0.598847	0.999956
ENSG00000172164.15	SNTB1	protein_coding	1465.73	-0.455845	0.197811	-2.30444	0.0211978	0.601767
ENSG00000172167.8	MTBP	protein_coding	337.773	-0.178751	0.308538	-0.579348	0.562355	0.999956
ENSG00000172171.11	TEFM	protein_coding	464.306	0.11248	0.25385	0.443096	0.657696	0.999956
ENSG00000172172.7	MRPL13	protein_coding	888.715	-0.188699	0.220271	-0.856665	0.39163	0.999956
ENSG00000172175.15	MALT1	protein_coding	787.719	0.29964	0.235859	1.27042	0.203936	0.999956
ENSG00000172179.12	PRL	protein_coding	0	NA	NA	NA	NA	NA
ENSG00000172183.15	ISG20	protein_coding	44.9741	1.14479	0.648392	1.76558	0.0774659	0.999956
ENSG00000172186.7	HMGN1P35	processed_pseudogene	0.813487	1.0046	4.27381	0.235059	0.814163	NA
ENSG00000172188.5	OR4C11	protein_coding	0	NA	NA	NA	NA	NA
ENSG00000172197.10	MBOAT1	protein_coding	104.935	-0.25171	0.421031	-0.597843	0.549945	0.999956
ENSG00000172199.1	OR8U1	protein_coding	0	NA	NA	NA	NA	NA
ENSG00000172201.12	ID4	protein_coding	0.535788	2.63313	4.89227	0.538222	0.590424	NA
ENSG00000172208.6	OR4X2	protein_coding	0.480209	2.48753	4.90298	0.507352	0.611908	NA
ENSG00000172209.6	GPR22	protein_coding	0	NA	NA	NA	NA	NA
ENSG00000172215.6	CXCR6	protein_coding	31.0104	-0.705026	0.73491	-0.959337	0.337389	0.999956
ENSG00000172216.5	CEBPB	protein_coding	490.11	-0.15424	0.291193	-0.529684	0.596331	0.999956
ENSG00000172232.10	AZU1	protein_coding	1813.89	0.292689	0.211523	1.38372	0.166445	0.999956
ENSG00000172236.17	TPSAB1	protein_coding	55.3654	0.896297	0.672269	1.33324	0.182452	0.999956
ENSG00000172238.4	ATOH1	protein_coding	0	NA	NA	NA	NA	NA
ENSG00000172239.14	PAIP1	protein_coding	1705.62	-0.253149	0.225194	-1.12414	0.260954	0.999956
ENSG00000172243.17	CLEC7A	protein_coding	10.4719	2.13856	1.38557	1.54346	0.12272	0.999956
ENSG00000172244.9	C5orf34	protein_coding	384.16	0.331692	0.272819	1.2158	0.224062	0.999956
ENSG00000172247.4	C1QTNF4	protein_coding	0	NA	NA	NA	NA	NA
ENSG00000172250.16	SERHL	transcribed_unitary_pseudogene	0	NA	NA	NA	NA	NA
ENSG00000172260.15	NEGR1	protein_coding	5.74234	-0.840596	2.13299	-0.394092	0.693513	0.999956
ENSG00000172262.11	ZNF131	protein_coding	2435.53	-0.0503361	0.210336	-0.239313	0.810863	0.999956
ENSG00000172264.17	MACROD2	protein_coding	0.24633	-1.28764	4.93604	-0.260865	0.794196	NA
ENSG00000172269.19	DPAGT1	protein_coding	2616.99	-0.0344015	0.190677	-0.180418	0.856825	0.999956
ENSG00000172270.19	BSG	protein_coding	42595.3	0.0715555	0.179456	0.398736	0.690087	0.999956
ENSG00000172273.12	HINFP	protein_coding	1334.41	-0.0977073	0.205575	-0.475289	0.634581	0.999956
ENSG00000172283.10	PRYP4	unprocessed_pseudogene	0	NA	NA	NA	NA	NA
ENSG00000172288.7	CDY1	protein_coding	0	NA	NA	NA	NA	NA
ENSG00000172289.3	OR10V1	protein_coding	0	NA	NA	NA	NA	NA
ENSG00000172292.14	CERS6	protein_coding	1665.77	-0.434184	0.219733	-1.97596	0.0481595	0.851813
ENSG00000172294.7	CSPG4P4Y	unprocessed_pseudogene	0	NA	NA	NA	NA	NA
ENSG00000172296.13	SPTLC3	protein_coding	5.01801	-2.03965	2.22136	-0.9182	0.358514	0.999956
ENSG00000172297.7	GOLGA2P3Y	unprocessed_pseudogene	0	NA	NA	NA	NA	NA
ENSG00000172301.11	COPRS	protein_coding	4216.16	0.0421904	0.215061	0.196178	0.84447	0.999956
ENSG00000172315.6	TP53RK	protein_coding	1321.04	-0.347362	0.206684	-1.68064	0.0928321	0.999956
ENSG00000172318.5	B3GALT1	protein_coding	1.37763	2.38723	3.78335	0.630982	0.528052	NA
ENSG00000172320.3	OR5A1	protein_coding	1.08919	-0.144059	3.70781	-0.0388529	0.969008	NA
ENSG00000172322.14	CLEC12A	protein_coding	64.274	1.14814	0.570182	2.01364	0.0440477	0.822969
ENSG00000172324.5	OR5A2	protein_coding	0.201121	1.36952	4.98166	0.274912	0.783384	NA
ENSG00000172331.12	BPGM	protein_coding	780.29	-0.424535	0.2347	-1.80884	0.070476	0.999956
ENSG00000172336.5	POP7	protein_coding	5696.01	-0.0536822	0.224166	-0.239475	0.810737	0.999956
ENSG00000172339.10	ALG14	protein_coding	288.966	0.121975	0.405053	0.301133	0.763313	0.999956
ENSG00000172340.14	SUCLG2	protein_coding	899.581	-0.211809	0.218108	-0.971119	0.331489	0.999956
ENSG00000172342.5	CSPG4P3Y	unprocessed_pseudogene	0	NA	NA	NA	NA	NA
ENSG00000172345.14	STARD5	protein_coding	286.008	0.365759	0.345036	1.06006	0.289117	0.999956
ENSG00000172346.15	CSDC2	protein_coding	9.76208	0.980021	1.30038	0.753645	0.451063	0.999956
ENSG00000172348.14	RCAN2	protein_coding	0.351033	2.02716	4.96355	0.40841	0.682973	NA
ENSG00000172349.17	IL16	protein_coding	878.484	0.628019	0.21679	2.8969	0.00376875	0.207494
ENSG00000172350.10	ABCG4	protein_coding	2.59881	0.39826	2.55098	0.156121	0.875938	NA
ENSG00000172352.5	CDY1B	protein_coding	0	NA	NA	NA	NA	NA
ENSG00000172354.10	GNB2	protein_coding	16940	0.240071	0.222223	1.08031	0.280003	0.999956
ENSG00000172361.6	CFAP53	protein_coding	6.27698	-0.528084	1.67125	-0.315981	0.752017	0.999956
ENSG00000172362.3	OR5B12	protein_coding	0.313143	1.95547	4.98481	0.392286	0.694847	NA
ENSG00000172365.3	OR5B2	protein_coding	0.306877	-1.58681	4.93603	-0.321475	0.74785	NA
ENSG00000172366.20	MCRIP2	protein_coding	2349.73	0.140598	0.220962	0.6363	0.524581	0.999956
ENSG00000172367.16	PDZD3	protein_coding	3.29994	3.29581	2.42181	1.36089	0.173548	NA
ENSG00000172375.13	C2CD2L	protein_coding	2260.87	0.231125	0.201343	1.14791	0.251004	0.999956
ENSG00000172377.2	OR9I1	protein_coding	0.162361	-0.96243	4.97604	-0.193413	0.846636	NA
ENSG00000172379.21	ARNT2	protein_coding	3.63773	-1.4881	2.29395	-0.648708	0.516527	NA
ENSG00000172380.6	GNG12	protein_coding	0.369408	1.90449	4.91636	0.387378	0.698476	NA
ENSG00000172382.10	PRSS27	protein_coding	45.3909	-0.297129	0.609422	-0.48756	0.625862	0.999956
ENSG00000172399.5	MYOZ2	protein_coding	1.22365	1.02666	3.54684	0.289457	0.772232	NA
ENSG00000172403.11	SYNPO2	protein_coding	672.631	-0.880257	0.274979	-3.20118	0.00136868	0.100772
ENSG00000172404.4	DNAJB7	protein_coding	8.69116	-1.89351	1.38095	-1.37116	0.170324	0.999956
ENSG00000172409.6	CLP1	protein_coding	1437.89	-0.0725163	0.215501	-0.336501	0.736493	0.999956
ENSG00000172410.4	INSL5	protein_coding	0.239798	1.57363	4.99014	0.315348	0.752497	NA
ENSG00000172421.9	EFCAB3	protein_coding	0	NA	NA	NA	NA	NA
ENSG00000172425.10	TTC36	protein_coding	0.730359	-1.07418	4.4573	-0.240994	0.80956	NA
ENSG00000172426.16	RSPH9	protein_coding	35.9801	0.0541378	0.673644	0.0803655	0.935947	0.999956
ENSG00000172428.11	COPS9	protein_coding	1609.54	-0.0814335	0.247133	-0.329513	0.741768	0.999956
ENSG00000172432.19	GTPBP2	protein_coding	4400.76	0.0868487	0.178721	0.485946	0.627006	0.999956
ENSG00000172456.17	FGGY	protein_coding	152.999	-0.208369	0.386502	-0.539114	0.589808	0.999956
ENSG00000172457.6	OR9G4	protein_coding	0	NA	NA	NA	NA	NA
ENSG00000172458.4	IL17D	protein_coding	289.278	-0.0519187	0.29028	-0.178857	0.85805	0.999956
ENSG00000172459.4	OR5AR1	protein_coding	0	NA	NA	NA	NA	NA
ENSG00000172460.17	PRSS30P	transcribed_unitary_pseudogene	0	NA	NA	NA	NA	NA
ENSG00000172461.11	FUT9	protein_coding	3.65531	-4.3035	2.6282	-1.63743	0.10154	NA
ENSG00000172464.3	OR5AP2	protein_coding	0	NA	NA	NA	NA	NA
ENSG00000172465.14	TCEAL1	protein_coding	52.5174	-0.379164	0.608485	-0.623127	0.533201	0.999956
ENSG00000172466.16	ZNF24	protein_coding	2013.27	-0.153788	0.208334	-0.73818	0.460405	0.999956
ENSG00000172468.13	HSFY1	protein_coding	0	NA	NA	NA	NA	NA
ENSG00000172469.16	MANEA	protein_coding	281.356	-0.66186	0.316957	-2.08817	0.0367828	0.765098
ENSG00000172476.4	RAB40A	protein_coding	2.5871	-0.374656	2.55994	-0.146353	0.883643	NA
ENSG00000172478.18	MAB21L4	protein_coding	0	NA	NA	NA	NA	NA
ENSG00000172482.5	AGXT	protein_coding	4.22414	-3.66133	2.37289	-1.54299	0.122834	0.999956
ENSG00000172487.4	OR8J1	protein_coding	0	NA	NA	NA	NA	NA
ENSG00000172489.6	OR5T3	protein_coding	0	NA	NA	NA	NA	NA
ENSG00000172493.20	AFF1	protein_coding	1457.69	0.131434	0.238907	0.550147	0.582218	0.999956
ENSG00000172497.9	ACOT12	protein_coding	0	NA	NA	NA	NA	NA
ENSG00000172500.12	FIBP	protein_coding	4399	0.248242	0.186257	1.33279	0.1826	0.999956
ENSG00000172508.10	CARNS1	protein_coding	40.8262	-0.195142	0.649465	-0.300466	0.763822	0.999956
ENSG00000172519.9	OR10H5	protein_coding	0.257566	-1.34261	4.93712	-0.271942	0.785667	NA
ENSG00000172530.20	BANP	protein_coding	919.234	-0.0159554	0.241628	-0.0660329	0.947352	0.999956
ENSG00000172531.15	PPP1CA	protein_coding	25920.3	0.0535897	0.194278	0.27584	0.782671	0.999956
ENSG00000172534.14	HCFC1	protein_coding	14765.4	0.0604343	0.216087	0.279676	0.779726	0.999956
ENSG00000172538.6	FAM170B	protein_coding	0	NA	NA	NA	NA	NA
ENSG00000172543.8	CTSW	protein_coding	5707.25	0.0693099	0.203838	0.340024	0.733838	0.999956
ENSG00000172548.14	NIPAL4	protein_coding	0.308647	1.58132	4.93388	0.320502	0.748588	NA
ENSG00000172551.11	MUCL1	protein_coding	0	NA	NA	NA	NA	NA
ENSG00000172554.12	SNTG2	protein_coding	0.121941	0.786432	4.96001	0.158555	0.87402	NA
ENSG00000172568.5	FNDC9	protein_coding	0	NA	NA	NA	NA	NA
ENSG00000172572.6	PDE3A	protein_coding	10.5286	0.840015	1.21719	0.690126	0.490115	0.999956
ENSG00000172575.12	RASGRP1	protein_coding	5.27334	-0.225692	1.71803	-0.131367	0.895485	0.999956
ENSG00000172578.12	KLHL6	protein_coding	342.486	0.047017	0.294913	0.159426	0.873333	0.999956
ENSG00000172586.8	CHCHD1	protein_coding	1475.13	-0.161127	0.202325	-0.796379	0.425812	0.999956
ENSG00000172590.18	MRPL52	protein_coding	3997.66	0.0753879	0.247255	0.304899	0.760443	0.999956
ENSG00000172594.13	SMPDL3A	protein_coding	0	NA	NA	NA	NA	NA
ENSG00000172602.11	RND1	protein_coding	26.1403	-0.781772	0.806558	-0.96927	0.332411	0.999956
ENSG00000172613.8	RAD9A	protein_coding	2606.41	0.222857	0.187702	1.18729	0.235113	0.999956
ENSG00000172638.13	EFEMP2	protein_coding	696.662	0.510665	0.233569	2.18636	0.0287892	0.701911
ENSG00000172640.3	OR10AD1	protein_coding	4.24543	-0.850269	1.92254	-0.442264	0.658298	0.999956
ENSG00000172650.13	AGAP5	protein_coding	266.048	0.109072	0.329658	0.330863	0.740748	0.999956
ENSG00000172661.18	WASHC2C	protein_coding	2000.43	0.193289	0.216009	0.89482	0.370883	0.999956
ENSG00000172663.9	TMEM134	protein_coding	572.297	0.0479287	0.251926	0.190249	0.849114	0.999956
ENSG00000172667.11	ZMAT3	protein_coding	107.105	0.195356	0.456247	0.42818	0.66852	0.999956
ENSG00000172671.19	ZFAND4	protein_coding	33.4094	1.55327	0.715433	2.17109	0.0299246	0.707289
ENSG00000172673.10	THEMIS	protein_coding	0	NA	NA	NA	NA	NA
ENSG00000172680.1	MOS	protein_coding	0	NA	NA	NA	NA	NA
ENSG00000172687.13	ZNF738	protein_coding	429.342	-0.204785	0.261671	-0.782603	0.43386	0.999956
ENSG00000172689.2	MS4A10	protein_coding	0	NA	NA	NA	NA	NA
ENSG00000172716.16	SLFN11	protein_coding	5968.07	-0.00987709	0.194906	-0.0506762	0.959584	0.999956
ENSG00000172717.16	FAM71D	protein_coding	4.03183	3.00102	2.31403	1.29688	0.194672	0.999956
ENSG00000172724.12	CCL19	protein_coding	0	NA	NA	NA	NA	NA
ENSG00000172725.14	CORO1B	protein_coding	1353.64	-0.346519	0.204226	-1.69674	0.0897454	0.999956
ENSG00000172728.15	FUT10	protein_coding	201.789	0.112548	0.370696	0.303612	0.761424	0.999956
ENSG00000172731.14	LRRC20	protein_coding	928.303	-0.0529361	0.217038	-0.243902	0.807307	0.999956
ENSG00000172732.12	MUS81	protein_coding	3085.04	0.11058	0.189676	0.582993	0.559898	0.999956
ENSG00000172733.11	PURG	protein_coding	2.15651	0.881518	2.60656	0.338192	0.735218	NA
ENSG00000172738.12	TMEM217	protein_coding	21.4982	0.23438	0.927031	0.252829	0.800401	0.999956
ENSG00000172742.5	OR4D9	protein_coding	0.852118	3.70973	4.91489	0.754794	0.450372	NA
ENSG00000172746.6	RPL12P13	unprocessed_pseudogene	5.3877	1.76681	1.71225	1.03187	0.302134	0.999956
ENSG00000172748.14	ZNF596	protein_coding	60.5806	-0.281425	0.531301	-0.52969	0.596327	0.999956
ENSG00000172752.14	COL6A5	protein_coding	0.785525	2.73769	4.6297	0.591332	0.554298	NA
ENSG00000172757.13	CFL1	protein_coding	79309	0.0861352	0.186422	0.462043	0.64405	0.999956
ENSG00000172765.17	TMCC1	protein_coding	290.432	-0.0586664	0.287814	-0.203835	0.838483	0.999956
ENSG00000172766.19	NAA16	protein_coding	561.26	0.601137	0.255895	2.34915	0.0188161	0.565872
ENSG00000172769.3	OR5B3	protein_coding	0	NA	NA	NA	NA	NA
ENSG00000172771.12	EFCAB12	protein_coding	145.039	0.739484	0.441146	1.67628	0.0936837	0.999956
ENSG00000172772.3	OR10W1	protein_coding	0	NA	NA	NA	NA	NA
ENSG00000172775.17	FAM192A	protein_coding	4186.33	-0.00567941	0.184647	-0.0307583	0.975462	0.999956
ENSG00000172780.16	RAB43	protein_coding	109.869	0.881249	0.478042	1.84346	0.0652625	0.974421
ENSG00000172782.11	AC087651.1	protein_coding	0	NA	NA	NA	NA	NA
ENSG00000172785.18	CBWD1	protein_coding	2026.82	-0.308066	0.208523	-1.47737	0.139576	0.999956
ENSG00000172789.3	HOXC5	protein_coding	6.82774	1.46998	1.69844	0.865488	0.386771	0.999956
ENSG00000172794.20	RAB37	protein_coding	819.862	0.793974	0.223817	3.54742	0.000389021	0.0391686
ENSG00000172795.16	DCP2	protein_coding	2351.53	0.0252732	0.193822	0.130394	0.896255	0.999956
ENSG00000172799.5	ZBTB8OSP2	processed_pseudogene	3.51599	-0.0629758	2.31297	-0.0272272	0.978279	NA
ENSG00000172803.18	SNX32	protein_coding	36.0241	-0.0370476	0.694225	-0.0533654	0.957441	0.999956
ENSG00000172809.13	RPL38	protein_coding	18395.6	0.0182749	0.181064	0.100931	0.919605	0.999956
ENSG00000172817.4	CYP7B1	protein_coding	0.550143	-2.02119	4.85295	-0.416486	0.677055	NA
ENSG00000172818.10	OVOL1	protein_coding	1.20144	3.80604	4.3083	0.88342	0.377009	NA
ENSG00000172819.17	RARG	protein_coding	34.3886	0.353933	0.714481	0.495371	0.620338	0.999956
ENSG00000172824.16	CES4A	protein_coding	1.66532	-2.71861	3.54891	-0.766041	0.443652	NA
ENSG00000172828.13	CES3	protein_coding	72.386	0.190704	0.491872	0.38771	0.698231	0.999956
ENSG00000172830.13	SSH3	protein_coding	1064.28	0.453543	0.289176	1.5684	0.116788	0.999956
ENSG00000172831.12	CES2	protein_coding	2331.94	0.0614995	0.190907	0.322144	0.747344	0.999956
ENSG00000172840.6	PDP2	protein_coding	989.522	-0.287477	0.222289	-1.29326	0.195922	0.999956
ENSG00000172845.15	SP3	protein_coding	3210.62	-0.195624	0.207778	-0.941507	0.346445	0.999956
ENSG00000172867.4	KRT2	protein_coding	0.401982	2.05663	4.90905	0.418947	0.675255	NA
ENSG00000172869.14	DMXL1	protein_coding	642.682	-0.449064	0.249597	-1.79915	0.0719943	0.999956
ENSG00000172878.14	METAP1D	protein_coding	683.639	-0.113063	0.236626	-0.477812	0.632784	0.999956
ENSG00000172888.12	ZNF621	protein_coding	1571.65	-0.241573	0.206954	-1.16728	0.243099	0.999956
ENSG00000172889.16	EGFL7	protein_coding	16.6131	0.955311	1.0481	0.911469	0.362048	0.999956
ENSG00000172890.12	NADSYN1	protein_coding	4651.42	0.0275511	0.180324	0.152786	0.878567	0.999956
ENSG00000172893.15	DHCR7	protein_coding	4455.93	-0.437959	0.29084	-1.50584	0.132108	0.999956
ENSG00000172900.12	AP002387.1	transcribed_unitary_pseudogene	0.298042	-1.34243	4.92122	-0.272784	0.785019	NA
ENSG00000172901.20	LVRN	protein_coding	9.9702	0.854425	1.40564	0.607856	0.543283	0.999956
ENSG00000172912.4	COX6B1P3	processed_pseudogene	0	NA	NA	NA	NA	NA
ENSG00000172915.18	NBEA	protein_coding	1.62407	0.577403	3.1584	0.182815	0.854943	NA
ENSG00000172922.9	RNASEH2C	protein_coding	4589.22	0.0414189	0.25087	0.165101	0.868864	0.999956
ENSG00000172927.8	MYEOV	protein_coding	5.88529	-0.574956	1.67707	-0.342834	0.731723	0.999956
ENSG00000172932.14	ANKRD13D	protein_coding	10612.6	0.261969	0.179889	1.45628	0.145315	0.999956
ENSG00000172935.9	MRGPRF	protein_coding	181.237	-0.0762977	0.366784	-0.208018	0.835215	0.999956
ENSG00000172936.14	MYD88	protein_coding	1815.94	0.43514	0.210039	2.07171	0.0382926	0.781607
ENSG00000172938.3	MRGPRD	protein_coding	1.36596	0.35748	3.36511	0.106232	0.915399	NA
ENSG00000172939.9	OXSR1	protein_coding	2537.6	-0.1594	0.194963	-0.817594	0.413589	0.999956
ENSG00000172940.12	SLC22A13	protein_coding	4.15235	0.410614	1.95102	0.210461	0.833308	0.999956
ENSG00000172943.19	PHF8	protein_coding	2144.26	0.161987	0.189659	0.854094	0.393053	0.999956
ENSG00000172954.13	LCLAT1	protein_coding	568.733	-0.210199	0.249947	-0.840972	0.400363	0.999956
ENSG00000172955.17	ADH6	protein_coding	1.40259	2.96418	3.73663	0.793276	0.427617	NA
ENSG00000172965.16	MIR4435-2HG	lncRNA	348.45	0.255906	0.288812	0.886065	0.375583	0.999956
ENSG00000172967.7	XKR3	protein_coding	0	NA	NA	NA	NA	NA
ENSG00000172969.7	FRG2C	protein_coding	0.240545	1.58396	4.9901	0.317422	0.750924	NA
ENSG00000172971.7	UNC93B3	unprocessed_pseudogene	0	NA	NA	NA	NA	NA
ENSG00000172974.11	AC007318.1	processed_pseudogene	84.1196	-0.235457	0.507042	-0.464372	0.642381	0.999956
ENSG00000172977.13	KAT5	protein_coding	2880.12	0.0930133	0.207621	0.447995	0.654156	0.999956
ENSG00000172985.10	SH3RF3	protein_coding	1100.56	-0.115743	0.209478	-0.552532	0.580584	0.999956
ENSG00000172986.12	GXYLT2	protein_coding	4.40338	1.0622	1.83266	0.579593	0.562189	0.999956
ENSG00000172987.12	HPSE2	protein_coding	1.46156	-1.2145	3.30466	-0.36751	0.713239	NA
ENSG00000172992.12	DCAKD	protein_coding	1457.5	-0.0828092	0.20096	-0.412069	0.680289	0.999956
ENSG00000172995.16	ARPP21	protein_coding	0.260035	-1.09735	4.93489	-0.222365	0.82403	NA
ENSG00000173011.12	TADA2B	protein_coding	1844.08	-0.0250965	0.193716	-0.129553	0.89692	0.999956
ENSG00000173013.5	CCDC96	protein_coding	59.7997	0.100313	0.538529	0.186273	0.852231	0.999956
ENSG00000173020.11	GRK2	protein_coding	36736.7	0.160353	0.171056	0.937431	0.348537	0.999956
ENSG00000173039.19	RELA	protein_coding	3367.82	0.0255073	0.187997	0.135679	0.892075	0.999956
ENSG00000173040.13	EVC2	protein_coding	0.678922	1.03574	4.89346	0.211658	0.832374	NA
ENSG00000173041.12	ZNF680	protein_coding	333.381	-0.534052	0.321922	-1.65895	0.0971264	0.999956
ENSG00000173064.13	HECTD4	protein_coding	5275.45	0.166736	0.191047	0.872748	0.3828	0.999956
ENSG00000173065.13	FAM222B	protein_coding	991.375	-0.0464255	0.22071	-0.210346	0.833398	0.999956
ENSG00000173068.18	BNC2	protein_coding	175.335	-0.413573	0.403382	-1.02526	0.305239	0.999956
ENSG00000173077.15	DEC1	protein_coding	2.24034	2.36012	2.6098	0.90433	0.36582	NA
ENSG00000173080.5	RXFP4	protein_coding	4.20348	1.28215	1.89289	0.677353	0.498182	0.999956
ENSG00000173083.15	HPSE	protein_coding	13.5502	-0.0960808	1.06705	-0.0900433	0.928253	0.999956
ENSG00000173085.14	COQ2	protein_coding	569.485	-0.326835	0.24659	-1.32542	0.185032	0.999956
ENSG00000173093.12	CCDC63	protein_coding	1.67261	-0.757866	3.17026	-0.239054	0.811063	NA
ENSG00000173110.8	HSPA6	protein_coding	21.9041	0.0365948	0.880178	0.0415766	0.966836	0.999956
ENSG00000173113.6	TRMT112	protein_coding	10085.1	0.0329877	0.194211	0.169855	0.865124	0.999956
ENSG00000173114.13	LRRN3	protein_coding	1.05046	-3.28631	4.14853	-0.792163	0.428265	NA
ENSG00000173120.15	KDM2A	protein_coding	5800.87	0.226847	0.180897	1.25401	0.209838	0.999956
ENSG00000173124.14	ACSM6	protein_coding	0	NA	NA	NA	NA	NA
ENSG00000173137.12	ADCK5	protein_coding	330.297	0.670565	0.283127	2.36842	0.017864	0.549667
ENSG00000173141.5	MRPL57	protein_coding	3675.98	-0.108413	0.222968	-0.486227	0.626806	0.999956
ENSG00000173145.11	NOC3L	protein_coding	1580.23	-0.443179	0.223582	-1.98217	0.04746	0.846077
ENSG00000173153.14	ESRRA	protein_coding	3266.92	0.0632222	0.193661	0.326458	0.744078	0.999956
ENSG00000173156.7	RHOD	protein_coding	0.205677	1.21795	4.98766	0.244193	0.807082	NA
ENSG00000173157.16	ADAMTS20	protein_coding	23.3557	0.649987	0.852982	0.762018	0.44605	0.999956
ENSG00000173163.10	COMMD1	protein_coding	1291.72	0.0337264	0.261245	0.129099	0.89728	0.999956
ENSG00000173166.18	RAPH1	protein_coding	3.82366	-3.36974	2.41169	-1.39725	0.162339	NA
ENSG00000173171.14	MTX1	protein_coding	933.121	-0.196882	0.229757	-0.856916	0.391492	0.999956
ENSG00000173175.14	ADCY5	protein_coding	13.4043	2.14163	1.29203	1.65756	0.0974059	0.999956
ENSG00000173193.15	PARP14	protein_coding	2206.36	0.844793	0.203995	4.14125	3.45419e-05	0.0054777
ENSG00000173198.6	CYSLTR1	protein_coding	484.559	-0.0126367	0.259223	-0.0487484	0.96112	0.999956
ENSG00000173200.13	PARP15	protein_coding	1.38732	-2.2723	3.43034	-0.662413	0.507706	NA
ENSG00000173207.13	CKS1B	protein_coding	1543.09	-0.131459	0.213414	-0.615984	0.537905	0.999956
ENSG00000173208.4	ABCD2	protein_coding	2.61535	0.803684	2.33539	0.344132	0.730747	NA
ENSG00000173209.23	AHSA2P	transcribed_unitary_pseudogene	4830.86	0.00817494	0.223283	0.0366124	0.970794	0.999956
ENSG00000173210.19	ABLIM3	protein_coding	0	NA	NA	NA	NA	NA
ENSG00000173212.4	MAB21L3	protein_coding	15.7517	0.611594	1.00399	0.609162	0.542417	0.999956
ENSG00000173213.9	TUBB8P12	protein_coding	0.697086	-2.73833	4.85342	-0.564205	0.572614	NA
ENSG00000173214.5	MFSD4B	protein_coding	335.323	-0.231316	0.289209	-0.799825	0.423812	0.999956
ENSG00000173218.15	VANGL1	protein_coding	762.249	-0.316891	0.23028	-1.37611	0.168788	0.999956
ENSG00000173221.14	GLRX	protein_coding	1675.34	0.207174	0.209388	0.989429	0.322453	0.999956
ENSG00000173226.17	IQCB1	protein_coding	1448.68	-0.129684	0.237503	-0.546032	0.585044	0.999956
ENSG00000173227.14	SYT12	protein_coding	17.5436	-0.0113694	1.09483	-0.0103847	0.991714	0.999956
ENSG00000173230.15	GOLGB1	protein_coding	2616.1	0.149886	0.193914	0.772953	0.43955	0.999956
ENSG00000173231.6	TERF1P1	processed_pseudogene	0	NA	NA	NA	NA	NA
ENSG00000173237.4	C11orf86	protein_coding	0.634096	-0.634656	4.90446	-0.129404	0.897038	NA
ENSG00000173239.13	LIPM	protein_coding	0	NA	NA	NA	NA	NA
ENSG00000173250.2	GPR151	protein_coding	1.08085	-1.48348	4.14344	-0.35803	0.720321	NA
ENSG00000173253.15	DMRT2	protein_coding	80.6315	-0.486009	0.482848	-1.00655	0.314153	0.999956
ENSG00000173258.12	ZNF483	protein_coding	0.788466	1.50108	4.3258	0.347006	0.728587	NA
ENSG00000173261.9	PLAC8L1	protein_coding	50.1663	0.586462	0.603105	0.972403	0.33085	0.999956
ENSG00000173262.11	SLC2A14	protein_coding	6.52205	0.0807555	1.53083	0.0527527	0.957929	0.999956
ENSG00000173264.14	GPR137	protein_coding	1182.49	0.190944	0.207146	0.921783	0.356642	0.999956
ENSG00000173267.14	SNCG	protein_coding	5.06994	0.483303	1.96567	0.245872	0.805781	0.999956
ENSG00000173269.14	MMRN2	protein_coding	169.594	1.89252	0.361768	5.2313	1.6832e-07	6.37347e-05
ENSG00000173272.16	MZT2A	protein_coding	6003.4	0.195123	0.189993	1.027	0.30442	0.999956
ENSG00000173273.16	TNKS	protein_coding	174.708	-0.183235	0.400195	-0.457865	0.647049	0.999956
ENSG00000173275.12	ZNF449	protein_coding	86.2905	-0.0313327	0.491415	-0.0637602	0.949161	0.999956
ENSG00000173276.14	ZBTB21	protein_coding	502.266	-0.0714486	0.296182	-0.241232	0.809375	0.999956
ENSG00000173281.5	PPP1R3B	protein_coding	5.69322	0.241126	1.61647	0.149168	0.881421	0.999956
ENSG00000173285.4	OR10K1	protein_coding	0.43791	-0.42962	4.90124	-0.0876555	0.930151	NA
ENSG00000173295.7	FAM86B3P	transcribed_unprocessed_pseudogene	4.98006	-0.304251	1.72731	-0.176141	0.860183	0.999956
ENSG00000173302.5	GPR148	protein_coding	0	NA	NA	NA	NA	NA
ENSG00000173320.12	STOX2	protein_coding	12.26	-0.0105961	1.19991	-0.00883076	0.992954	0.999956
ENSG00000173327.8	MAP3K11	protein_coding	5411.79	0.209025	0.203222	1.02856	0.303688	0.999956
ENSG00000173334.4	TRIB1	protein_coding	716.561	-0.103314	0.223713	-0.461813	0.644216	0.999956
ENSG00000173335.4	CST9	protein_coding	0.520571	-0.0493795	4.96176	-0.00995202	0.99206	NA
ENSG00000173338.12	KCNK7	protein_coding	19.1624	0.856251	0.94524	0.905856	0.365012	0.999956
ENSG00000173349.5	SFT2D3	protein_coding	0	NA	NA	NA	NA	NA
ENSG00000173357.12	AC007967.1	transcribed_unprocessed_pseudogene	0	NA	NA	NA	NA	NA
ENSG00000173366.11	AC097637.1	protein_coding	81.9345	0.59927	0.466686	1.2841	0.199109	0.999956
ENSG00000173369.16	C1QB	protein_coding	0	NA	NA	NA	NA	NA
ENSG00000173372.17	C1QA	protein_coding	24.4397	-0.13707	0.863738	-0.158694	0.87391	0.999956
ENSG00000173376.14	NDNF	protein_coding	0.626268	2.97531	4.88548	0.609011	0.542517	NA
ENSG00000173389.16	IQCF1	protein_coding	0	NA	NA	NA	NA	NA
ENSG00000173391.9	OLR1	protein_coding	0	NA	NA	NA	NA	NA
ENSG00000173401.9	GLIPR1L1	protein_coding	1.92992	1.43716	2.95443	0.486441	0.626655	NA
ENSG00000173402.11	DAG1	protein_coding	1188.29	-0.131003	0.205652	-0.637013	0.524117	0.999956
ENSG00000173404.5	INSM1	protein_coding	0	NA	NA	NA	NA	NA
ENSG00000173406.15	DAB1	protein_coding	0	NA	NA	NA	NA	NA
ENSG00000173409.14	ARV1	protein_coding	520.034	-0.420147	0.241772	-1.73778	0.0822499	0.999956
ENSG00000173418.11	NAA20	protein_coding	3816.44	-0.114014	0.199743	-0.5708	0.568135	0.999956
ENSG00000173421.17	CCDC36	protein_coding	1.61469	-0.921509	3.46016	-0.26632	0.789993	NA
ENSG00000173431.2	RNASE8	protein_coding	0	NA	NA	NA	NA	NA
ENSG00000173432.12	SAA1	protein_coding	0	NA	NA	NA	NA	NA
ENSG00000173436.15	MICOS10	protein_coding	2890.35	-0.104207	0.226501	-0.460075	0.645462	0.999956
ENSG00000173442.13	EHBP1L1	protein_coding	3575.74	0.112216	0.192267	0.583647	0.559458	0.999956
ENSG00000173451.7	THAP2	protein_coding	90.4113	-0.538625	0.463314	-1.16255	0.245013	0.999956
ENSG00000173452.13	TMEM196	protein_coding	1.13058	-3.65657	4.0571	-0.901277	0.367441	NA
ENSG00000173456.4	RNF26	protein_coding	3506.88	0.00647688	0.219114	0.0295594	0.976418	0.999956
ENSG00000173457.11	PPP1R14B	protein_coding	10848.2	0.0313739	0.241879	0.129709	0.896797	0.999956
ENSG00000173464.14	RNASE11	protein_coding	0.42021	-2.31065	4.94704	-0.467078	0.640444	NA
ENSG00000173465.7	ZNRD2	protein_coding	2004.17	0.0281914	0.259554	0.108615	0.913508	0.999956
ENSG00000173467.9	AGR3	protein_coding	0	NA	NA	NA	NA	NA
ENSG00000173473.11	SMARCC1	protein_coding	8563.94	-0.154571	0.191777	-0.805994	0.420246	0.999956
ENSG00000173480.11	ZNF417	protein_coding	112.088	0.251637	0.422699	0.595309	0.551637	0.999956
ENSG00000173482.16	PTPRM	protein_coding	2.84842	-3.82533	2.5541	-1.49772	0.134205	NA
ENSG00000173486.13	FKBP2	protein_coding	1597.19	0.0960373	0.247518	0.388001	0.698016	0.999956
ENSG00000173511.9	VEGFB	protein_coding	1026.7	0.540403	0.208891	2.58701	0.00968122	0.3888
ENSG00000173517.10	PEAK1	protein_coding	1419.39	-0.0740489	0.245532	-0.301585	0.762968	0.999956
ENSG00000173530.6	TNFRSF10D	protein_coding	435.67	1.19401	0.320886	3.72097	0.000198455	0.0231581
ENSG00000173531.15	MST1	protein_coding	981.098	0.187446	0.212097	0.883773	0.376819	0.999956
ENSG00000173535.14	TNFRSF10C	protein_coding	50.835	-0.304159	0.588002	-0.517276	0.604964	0.999956
ENSG00000173540.12	GMPPB	protein_coding	1868.04	-0.0514507	0.280724	-0.183278	0.85458	0.999956
ENSG00000173542.8	MOB1B	protein_coding	573.559	-0.034811	0.246915	-0.140984	0.887883	0.999956
ENSG00000173545.5	ZNF622	protein_coding	2440.17	0.0375081	0.194061	0.19328	0.84674	0.999956
ENSG00000173546.7	CSPG4	protein_coding	48.185	-0.228051	0.723089	-0.315384	0.75247	0.999956
ENSG00000173548.8	SNX33	protein_coding	885.612	0.0421628	0.224597	0.187727	0.851091	0.999956
ENSG00000173557.15	C2orf70	protein_coding	1.70127	0.627968	3.05842	0.205324	0.837319	NA
ENSG00000173559.12	NABP1	protein_coding	687.676	-0.145392	0.263336	-0.552117	0.580868	0.999956
ENSG00000173567.15	ADGRF3	protein_coding	52.3832	0.627878	0.574393	1.09311	0.274344	0.999956
ENSG00000173572.11	NLRP13	protein_coding	0	NA	NA	NA	NA	NA
ENSG00000173575.21	CHD2	protein_coding	4322.82	0.003779	0.220534	0.0171357	0.986328	0.999956
ENSG00000173578.7	XCR1	protein_coding	2.60003	0.156367	2.32934	0.0671291	0.946479	NA
ENSG00000173581.7	CCDC106	protein_coding	509.922	0.60784	0.251619	2.41572	0.0157042	0.510794
ENSG00000173585.16	CCR9	protein_coding	5.28195	4.40928	2.40172	1.83588	0.0663748	0.980814
ENSG00000173588.14	CEP83	protein_coding	1513.04	-0.253461	0.236109	-1.07349	0.28305	0.999956
ENSG00000173597.9	SULT1B1	protein_coding	0	NA	NA	NA	NA	NA
ENSG00000173598.14	NUDT4	protein_coding	1476.76	-0.338224	0.198195	-1.70652	0.0879116	0.999956
ENSG00000173599.14	PC	protein_coding	1617.55	0.711675	0.1983	3.58887	0.000332108	0.0344242
ENSG00000173610.12	UGT2A1	protein_coding	0.832418	-1.29674	4.58782	-0.282648	0.777447	NA
ENSG00000173611.17	SCAI	protein_coding	289.721	-0.0257776	0.332931	-0.0774264	0.938284	0.999956
ENSG00000173612.9	GPRC6A	protein_coding	0	NA	NA	NA	NA	NA
ENSG00000173614.14	NMNAT1	protein_coding	208.604	0.00687509	0.348149	0.0197475	0.984245	0.999956
ENSG00000173621.9	LRFN4	protein_coding	4995.68	-0.180502	0.196392	-0.919091	0.358048	0.999956
ENSG00000173626.9	TRAPPC3L	protein_coding	0.162399	1.11466	4.97212	0.224182	0.822616	NA
ENSG00000173627.8	APOBEC4	protein_coding	0	NA	NA	NA	NA	NA
ENSG00000173638.19	SLC19A1	protein_coding	5503.4	-0.101145	0.207309	-0.487894	0.625625	0.999956
ENSG00000173641.17	HSPB7	protein_coding	0.50951	-0.155932	4.92215	-0.0316796	0.974728	NA
ENSG00000173653.7	RCE1	protein_coding	1915.51	-0.116798	0.217511	-0.536974	0.591286	0.999956
ENSG00000173660.12	UQCRH	protein_coding	10265.5	-0.0248476	0.184372	-0.134769	0.892795	0.999956
ENSG00000173662.21	TAS1R1	protein_coding	1.57297	0.908231	3.20124	0.283712	0.776631	NA
ENSG00000173673.7	HES3	protein_coding	0.758904	-2.95111	4.73337	-0.62347	0.532976	NA
ENSG00000173674.11	EIF1AX	protein_coding	4365.63	-0.325823	0.195749	-1.6645	0.0960134	0.999956
ENSG00000173678.14	SPDYE2B	protein_coding	0	NA	NA	NA	NA	NA
ENSG00000173679.2	OR1L1	protein_coding	0	NA	NA	NA	NA	NA
ENSG00000173681.16	BCLAF3	protein_coding	283.237	0.396564	0.365114	1.08614	0.277418	0.999956
ENSG00000173692.13	PSMD1	protein_coding	6515.61	-0.149562	0.195411	-0.765371	0.444051	0.999956
ENSG00000173698.18	ADGRG2	protein_coding	2.76007	1.31892	2.47688	0.532493	0.594384	NA
ENSG00000173699.16	SPATA3	protein_coding	0	NA	NA	NA	NA	NA
ENSG00000173702.7	MUC13	protein_coding	0	NA	NA	NA	NA	NA
ENSG00000173705.9	SUSD5	protein_coding	4.57613	2.11344	2.02252	1.04495	0.296045	0.999956
ENSG00000173706.14	HEG1	protein_coding	20.8109	-0.301867	0.880676	-0.342767	0.731774	0.999956
ENSG00000173714.7	WFIKKN2	protein_coding	0.93378	1.9963	4.40857	0.452823	0.650676	NA
ENSG00000173715.16	C11orf80	protein_coding	229.803	-0.108015	0.322047	-0.335401	0.737323	0.999956
ENSG00000173726.11	TOMM20	protein_coding	6401.15	0.0789002	0.210926	0.374065	0.708356	0.999956
ENSG00000173727.12	AP000769.1	transcribed_unprocessed_pseudogene	15.8243	0.859341	1.06517	0.806764	0.419802	0.999956
ENSG00000173728.10	C1orf100	protein_coding	3.96454	-1.53739	1.98172	-0.775788	0.437874	NA
ENSG00000173744.17	AGFG1	protein_coding	1534.17	-0.105204	0.207413	-0.507218	0.612002	0.999956
ENSG00000173757.9	STAT5B	protein_coding	5272.78	-0.0172685	0.206171	-0.0837579	0.933249	0.999956
ENSG00000173762.8	CD7	protein_coding	0.667946	-2.77843	4.86482	-0.571127	0.567914	NA
ENSG00000173769.4	TOPAZ1	protein_coding	0	NA	NA	NA	NA	NA
ENSG00000173786.17	CNP	protein_coding	4992.04	0.0951285	0.208553	0.456136	0.648293	0.999956
ENSG00000173801.17	JUP	protein_coding	9075.8	0.386369	0.189268	2.04139	0.0412124	0.80296
ENSG00000173805.15	HAP1	protein_coding	6.10723	-0.282913	1.63242	-0.173309	0.862409	0.999956
ENSG00000173809.18	AC008736.1	protein_coding	11.7468	0.620804	1.16724	0.531856	0.594826	0.999956
ENSG00000173810.9	PPIAP7	processed_pseudogene	0.478419	2.47452	4.90282	0.504714	0.61376	NA
ENSG00000173811.11	CCDC13-AS1	lncRNA	4.45638	-0.508534	1.81996	-0.27942	0.779922	0.999956
ENSG00000173812.11	EIF1	protein_coding	11789.1	0.0387388	0.189994	0.203895	0.838436	0.999956
ENSG00000173818.17	ENDOV	protein_coding	248.901	0.655104	0.301673	2.17157	0.0298878	0.707289
ENSG00000173821.19	AC124319.1	protein_coding	3615.42	0.973433	0.187557	5.19008	2.10206e-07	7.80033e-05
ENSG00000173825.7	TIGD3	protein_coding	40.6159	0.352124	0.63943	0.550684	0.58185	0.999956
ENSG00000173826.14	KCNH6	protein_coding	0	NA	NA	NA	NA	NA
ENSG00000173838.12	MARCH10	protein_coding	1.27343	0.222322	3.92511	0.0566411	0.954831	NA
ENSG00000173846.13	PLK3	protein_coding	319.533	0.0754989	0.313999	0.240443	0.809987	0.999956
ENSG00000173848.19	NET1	protein_coding	1526.01	-0.273831	0.205393	-1.3332	0.182465	0.999956
ENSG00000173852.14	DPY19L1	protein_coding	1334.06	-0.237606	0.202948	-1.17077	0.241691	0.999956
ENSG00000173862.3	AC008080.1	lncRNA	1.12338	3.69364	4.02966	0.916615	0.359344	NA
ENSG00000173867.10	AC013489.1	protein_coding	71.9949	0.37365	0.571787	0.653478	0.513448	0.999956
ENSG00000173868.11	PHOSPHO1	protein_coding	3.35953	-0.654581	2.13013	-0.307296	0.758618	NA
ENSG00000173875.13	ZNF791	protein_coding	367.708	-0.262057	0.296439	-0.884016	0.376688	0.999956
ENSG00000173889.16	PHC3	protein_coding	974.797	0.0585428	0.274232	0.213479	0.830953	0.999956
ENSG00000173890.17	GPR160	protein_coding	120.047	-0.605256	0.399987	-1.51319	0.130232	0.999956
ENSG00000173894.11	CBX2	protein_coding	3207.81	0.0895093	0.189024	0.473533	0.635833	0.999956
ENSG00000173898.13	SPTBN2	protein_coding	969.482	0.716739	0.250458	2.86172	0.00421352	0.2196
ENSG00000173905.8	GOLIM4	protein_coding	1528.68	-0.357722	0.213786	-1.67327	0.094274	0.999956
ENSG00000173908.8	KRT28	protein_coding	0	NA	NA	NA	NA	NA
ENSG00000173914.12	RBM4B	protein_coding	824.868	-0.0940348	0.218124	-0.431107	0.666391	0.999956
ENSG00000173915.16	ATP5MD	protein_coding	5018.45	-0.10192	0.222851	-0.457349	0.64742	0.999956
ENSG00000173917.10	HOXB2	protein_coding	0.38855	2.31839	4.96341	0.467097	0.640431	NA
ENSG00000173918.15	C1QTNF1	protein_coding	0.446288	-2.2571	4.93362	-0.457494	0.647316	NA
ENSG00000173926.6	MARCH3	protein_coding	267.525	-0.186242	0.306679	-0.607286	0.543661	0.999956
ENSG00000173928.2	SWSAP1	protein_coding	387.861	0.0152243	0.327937	0.0464246	0.962972	0.999956
ENSG00000173930.9	SLCO4C1	protein_coding	7.88731	-2.02027	1.45107	-1.39226	0.163843	0.999956
ENSG00000173933.20	RBM4	protein_coding	5797.33	0.00902215	0.196556	0.0459011	0.963389	0.999956
ENSG00000173947.14	PIFO	protein_coding	0.414619	0.558312	4.96818	0.112377	0.910524	NA
ENSG00000173950.16	XXYLT1	protein_coding	2168.55	-0.167803	0.196105	-0.855676	0.392177	0.999956
ENSG00000173954.8	SNURFL	processed_pseudogene	0	NA	NA	NA	NA	NA
ENSG00000173960.14	UBXN2A	protein_coding	805.075	0.0158417	0.240543	0.065858	0.947491	0.999956
ENSG00000173966.7	AC095040.1	processed_pseudogene	0	NA	NA	NA	NA	NA
ENSG00000173976.15	RAX2	protein_coding	0.588725	-2.58726	4.87513	-0.530706	0.595623	NA
ENSG00000173988.12	LRRC63	protein_coding	8.08251	0.703395	1.63238	0.430902	0.66654	0.999956
ENSG00000173991.5	TCAP	protein_coding	156.277	0.651547	0.39571	1.64653	0.099655	0.999956
ENSG00000173992.9	CCS	protein_coding	1275.41	0.224517	0.221514	1.01355	0.310795	0.999956
ENSG00000174004.6	NRROS	protein_coding	10122.4	0.199198	0.176188	1.1306	0.258225	0.999956
ENSG00000174007.8	CEP19	protein_coding	286.433	-0.0065472	0.290744	-0.0225188	0.982034	0.999956
ENSG00000174010.9	KLHL15	protein_coding	611.762	-0.129815	0.237035	-0.547663	0.583923	0.999956
ENSG00000174013.8	FBXO45	protein_coding	1423.73	-0.202925	0.198388	-1.02287	0.306369	0.999956
ENSG00000174015.10	SPERT	protein_coding	0.259715	-1.32228	4.9767	-0.265693	0.790475	NA
ENSG00000174016.11	TENT5D	protein_coding	0.567301	-2.51786	4.87682	-0.51629	0.605652	NA
ENSG00000174021.11	GNG5	protein_coding	3418.57	-0.0424667	0.245361	-0.173079	0.86259	0.999956
ENSG00000174028.6	FAM3C2	processed_pseudogene	23.1374	0.0456178	0.83232	0.054808	0.956291	0.999956
ENSG00000174032.17	SLC25A30	protein_coding	1085.5	0.504256	0.252358	1.99818	0.0456976	0.831337
ENSG00000174038.13	C9orf131	protein_coding	9.92097	-0.919918	1.34274	-0.685103	0.493279	0.999956
ENSG00000174059.16	CD34	protein_coding	4.67339	4.32497	2.22814	1.94107	0.0522497	0.890769
ENSG00000174080.11	CTSF	protein_coding	141.015	0.467239	0.398117	1.17362	0.240546	0.999956
ENSG00000174099.11	MSRB3	protein_coding	695.844	-0.445535	0.334016	-1.33387	0.182246	0.999956
ENSG00000174106.3	LEMD3	protein_coding	1112.06	-0.422173	0.217266	-1.94312	0.0520021	0.88926
ENSG00000174109.5	C16orf91	protein_coding	685.407	0.0820688	0.236767	0.346623	0.728874	0.999956
ENSG00000174123.11	TLR10	protein_coding	5.39118	0.944515	1.68567	0.560321	0.575261	0.999956
ENSG00000174125.8	TLR1	protein_coding	120.53	1.43821	0.44064	3.26392	0.00109884	0.0875016
ENSG00000174130.12	TLR6	protein_coding	274.72	0.285927	0.387982	0.73696	0.461147	0.999956
ENSG00000174132.9	FAM174A	protein_coding	257.37	0.210791	0.307909	0.684589	0.493603	0.999956
ENSG00000174136.12	RGMB	protein_coding	0.556718	-2.65209	4.92178	-0.538847	0.589993	NA
ENSG00000174137.12	FAM53A	protein_coding	73.6419	0.0155825	0.54692	0.0284914	0.97727	0.999956
ENSG00000174145.8	NWD2	protein_coding	2.32763	1.5202	2.72111	0.558667	0.576389	NA
ENSG00000174151.14	CYB561D1	protein_coding	510.453	-0.127526	0.277431	-0.459665	0.645757	0.999956
ENSG00000174156.15	GSTA3	protein_coding	0	NA	NA	NA	NA	NA
ENSG00000174165.8	ZDHHC24	protein_coding	1218.5	0.0213499	0.228361	0.0934918	0.925513	0.999956
ENSG00000174171.6	AC020659.1	lncRNA	3.51818	-0.926446	2.58296	-0.358676	0.719837	NA
ENSG00000174173.7	TRMT10C	protein_coding	1108.41	-0.259254	0.209903	-1.23511	0.216788	0.999956
ENSG00000174175.17	SELP	protein_coding	0	NA	NA	NA	NA	NA
ENSG00000174177.13	CTU2	protein_coding	2376.22	-0.0907209	0.25988	-0.349087	0.727024	0.999956
ENSG00000174197.16	MGA	protein_coding	3635.13	-0.118052	0.232973	-0.50672	0.612351	0.999956
ENSG00000174206.12	C12orf66	protein_coding	380.073	0.0771485	0.269966	0.285771	0.775054	0.999956
ENSG00000174225.14	ARL13A	protein_coding	1.46346	-1.65495	3.63146	-0.455725	0.648588	NA
ENSG00000174226.9	SNX31	protein_coding	0	NA	NA	NA	NA	NA
ENSG00000174227.16	PIGG	protein_coding	2605.34	0.130222	0.194682	0.668895	0.503562	0.999956
ENSG00000174231.17	PRPF8	protein_coding	4361.92	-0.00963181	0.202471	-0.0475712	0.962058	0.999956
ENSG00000174233.11	ADCY6	protein_coding	43.8512	0.279675	0.646811	0.432391	0.665458	0.999956
ENSG00000174236.3	REP15	protein_coding	5.8712	0.416052	1.63131	0.255042	0.798691	0.999956
ENSG00000174238.14	PITPNA	protein_coding	2535.54	0.0324472	0.204917	0.158343	0.874186	0.999956
ENSG00000174243.10	DDX23	protein_coding	11239.7	-0.177929	0.17326	-1.02695	0.304444	0.999956
ENSG00000174255.6	ZNF80	protein_coding	0	NA	NA	NA	NA	NA
ENSG00000174276.6	ZNHIT2	protein_coding	996.509	0.067951	0.286157	0.23746	0.8123	0.999956
ENSG00000174279.4	EVX2	protein_coding	0.491624	0.362559	4.96753	0.0729859	0.941817	NA
ENSG00000174282.12	ZBTB4	protein_coding	12.9097	0.822556	1.1102	0.740905	0.458751	0.999956
ENSG00000174292.12	TNK1	protein_coding	0	NA	NA	NA	NA	NA
ENSG00000174306.21	ZHX3	protein_coding	880.741	0.0893186	0.263123	0.339455	0.734267	0.999956
ENSG00000174307.6	PHLDA3	protein_coding	8.38661	1.10658	1.44748	0.764488	0.444577	0.999956
ENSG00000174325.5	DIRC1	protein_coding	0.923161	3.56674	4.36854	0.81646	0.414237	NA
ENSG00000174326.12	SLC16A11	protein_coding	2.65888	-0.318186	2.57614	-0.123513	0.901701	NA
ENSG00000174327.6	SLC16A13	protein_coding	105.393	-0.08515	0.422711	-0.201438	0.840356	0.999956
ENSG00000174332.5	GLIS1	protein_coding	0.481283	2.49413	4.90299	0.508696	0.610965	NA
ENSG00000174339.2	OR2Y1	protein_coding	0	NA	NA	NA	NA	NA
ENSG00000174343.6	CHRNA9	protein_coding	1.56145	-0.64761	3.53421	-0.18324	0.85461	NA
ENSG00000174348.13	PODN	protein_coding	1.87257	-1.64609	3.13082	-0.52577	0.599048	NA
ENSG00000174353.17	STAG3L3	transcribed_unprocessed_pseudogene	768.813	-0.149712	0.226821	-0.660043	0.509226	0.999956
ENSG00000174358.16	SLC6A19	protein_coding	1.28557	0.0125154	3.47784	0.00359861	0.997129	NA
ENSG00000174365.20	SNHG11	lncRNA	817.447	-0.120205	0.240621	-0.499561	0.617384	0.999956
ENSG00000174370.10	C11orf45	protein_coding	334.117	0.0888209	0.282217	0.314725	0.75297	0.999956
ENSG00000174371.17	EXO1	protein_coding	1732.21	-0.130572	0.212801	-0.613589	0.539487	0.999956
ENSG00000174373.16	RALGAPA1	protein_coding	185.444	-0.157705	0.34748	-0.453854	0.649934	0.999956
ENSG00000174384.9	PMS2P6	unprocessed_pseudogene	0.293704	1.72146	4.98049	0.34564	0.729613	NA
ENSG00000174403.16	MIR1-1HG-AS1	lncRNA	2.44928	2.16981	2.65907	0.816001	0.414499	NA
ENSG00000174405.13	LIG4	protein_coding	600.62	-0.176521	0.244691	-0.721402	0.470662	0.999956
ENSG00000174407.13	MIR1-1HG	lncRNA	0	NA	NA	NA	NA	NA
ENSG00000174408.8	PPIAP24	processed_pseudogene	0	NA	NA	NA	NA	NA
ENSG00000174417.2	TRHR	protein_coding	0.450764	2.37389	4.90805	0.483674	0.628617	NA
ENSG00000174418.7	RPL35P9	processed_pseudogene	0	NA	NA	NA	NA	NA
ENSG00000174428.17	GTF2IRD2B	protein_coding	56.6541	-0.362085	0.582409	-0.621703	0.534137	0.999956
ENSG00000174429.4	ABRA	protein_coding	1.57255	-0.938009	2.9872	-0.31401	0.753514	NA
ENSG00000174437.17	ATP2A2	protein_coding	19854.9	-0.0342191	0.189378	-0.180692	0.856609	0.999956
ENSG00000174442.12	ZWILCH	protein_coding	1180.48	-0.196138	0.246458	-0.79583	0.426131	0.999956
ENSG00000174444.15	RPL4	protein_coding	103528	0.09469	0.172807	0.547951	0.583726	0.999956
ENSG00000174446.13	SNAPC5	protein_coding	753.056	-0.100108	0.252957	-0.395751	0.692289	0.999956
ENSG00000174448.8	STARD6	protein_coding	0	NA	NA	NA	NA	NA
ENSG00000174450.11	GOLGA6L2	protein_coding	0.199679	1.35926	4.98138	0.272869	0.784954	NA
ENSG00000174453.9	VWC2L	protein_coding	0.492402	-2.43086	4.92795	-0.49328	0.621815	NA
ENSG00000174456.14	C12orf76	protein_coding	654.805	0.000871609	0.233561	0.00373183	0.997022	0.999956
ENSG00000174460.4	ZCCHC12	protein_coding	13.638	-0.194325	1.13093	-0.171828	0.863573	0.999956
ENSG00000174469.23	CNTNAP2	protein_coding	0	NA	NA	NA	NA	NA
ENSG00000174473.16	GALNTL6	protein_coding	0.597878	-2.51175	4.86448	-0.516344	0.605614	NA
ENSG00000174482.10	LINGO2	protein_coding	0	NA	NA	NA	NA	NA
ENSG00000174483.20	BBS1	protein_coding	639.729	-0.0709058	0.26321	-0.269389	0.787631	0.999956
ENSG00000174485.15	DENND4A	protein_coding	893.916	-0.152974	0.232618	-0.65762	0.510783	0.999956
ENSG00000174495.12	PPIAP80	processed_pseudogene	0.865849	1.11707	4.5491	0.245558	0.806025	NA
ENSG00000174498.14	IGDCC3	protein_coding	0.954364	-0.305135	3.91301	-0.0779795	0.937844	NA
ENSG00000174500.13	GCSAM	protein_coding	0	NA	NA	NA	NA	NA
ENSG00000174501.14	ANKRD36C	protein_coding	221.496	-0.0721218	0.424923	-0.169729	0.865223	0.999956
ENSG00000174502.19	SLC26A9	protein_coding	13.9361	-1.73361	1.14029	-1.52032	0.12843	0.999956
ENSG00000174514.13	MFSD4A	protein_coding	16.1385	0.886624	1.03476	0.856837	0.391535	0.999956
ENSG00000174516.15	PELI3	protein_coding	332.683	-0.0867539	0.282257	-0.307358	0.758571	0.999956
ENSG00000174521.7	TTC9B	protein_coding	3.8675	1.06237	2.06683	0.51401	0.607245	NA
ENSG00000174527.9	MYO1H	protein_coding	7.27145	3.05992	1.68393	1.81712	0.069198	0.996509
ENSG00000174529.7	TMEM81	protein_coding	156.155	-0.12084	0.356854	-0.338625	0.734892	0.999956
ENSG00000174547.13	MRPL11	protein_coding	4400.33	-0.046631	0.22537	-0.206909	0.836081	0.999956
ENSG00000174562.13	KLK15	protein_coding	0	NA	NA	NA	NA	NA
ENSG00000174564.13	IL20RB	protein_coding	115.785	-0.432922	0.402739	-1.07494	0.2824	0.999956
ENSG00000174567.8	GOLT1A	protein_coding	0	NA	NA	NA	NA	NA
ENSG00000174572.3	RPL10P2	processed_pseudogene	0	NA	NA	NA	NA	NA
ENSG00000174574.16	AKIRIN1	protein_coding	3499.47	-0.291373	0.18452	-1.57909	0.114316	0.999956
ENSG00000174576.10	NPAS4	protein_coding	1.29163	2.79255	3.89832	0.716346	0.473778	NA
ENSG00000174579.4	MSL2	protein_coding	2063.41	-0.251999	0.248072	-1.01583	0.309709	0.999956
ENSG00000174586.11	ZNF497	protein_coding	215.751	0.214767	0.317859	0.675666	0.499253	0.999956
ENSG00000174599.5	TRAM1L1	protein_coding	0.240396	1.58313	4.99007	0.317257	0.751049	NA
ENSG00000174600.14	CMKLR1	protein_coding	30.9847	-0.663713	0.828544	-0.801059	0.423097	0.999956
ENSG00000174606.14	ANGEL2	protein_coding	609.688	-0.045002	0.253261	-0.17769	0.858966	0.999956
ENSG00000174607.11	UGT8	protein_coding	49.9015	-0.664962	0.690904	-0.962453	0.335822	0.999956
ENSG00000174611.12	KY	protein_coding	40.7071	-0.585114	0.664662	-0.880318	0.378687	0.999956
ENSG00000174628.16	IQCK	protein_coding	206.011	-0.146858	0.388738	-0.377783	0.705592	0.999956
ENSG00000174640.13	SLCO2A1	protein_coding	30.5973	-0.45775	0.747444	-0.61242	0.54026	0.999956
ENSG00000174652.19	ZNF266	protein_coding	3623.31	-0.0252147	0.190037	-0.132683	0.894444	0.999956
ENSG00000174667.4	OR7D4	protein_coding	0	NA	NA	NA	NA	NA
ENSG00000174669.12	SLC29A2	protein_coding	3168.15	-0.130073	0.183419	-0.709157	0.478227	0.999956
ENSG00000174672.16	BRSK2	protein_coding	1.22158	1.77952	3.63501	0.48955	0.624452	NA
ENSG00000174677.4	VN1R6P	unitary_pseudogene	0	NA	NA	NA	NA	NA
ENSG00000174678.9	FAM47DP	processed_pseudogene	1.71658	4.30718	3.42613	1.25716	0.208696	NA
ENSG00000174680.10	GRIK1-AS1	lncRNA	0	NA	NA	NA	NA	NA
ENSG00000174684.7	B4GAT1	protein_coding	670.684	0.421627	0.234393	1.7988	0.0720503	0.999956
ENSG00000174695.10	TMEM167A	protein_coding	2506.85	-0.0589792	0.275	-0.21447	0.83018	0.999956
ENSG00000174697.5	LEP	protein_coding	0.39277	-2.02912	4.91213	-0.413084	0.679545	NA
ENSG00000174705.13	SH3PXD2B	protein_coding	708.522	0.0461742	0.23801	0.194001	0.846175	0.999956
ENSG00000174715.7	PPIAP72	processed_pseudogene	4.77316	0.432874	1.79132	0.241651	0.809051	0.999956
ENSG00000174718.12	RESF1	protein_coding	1344.21	0.185418	0.23087	0.803126	0.421902	0.999956
ENSG00000174720.16	LARP7	protein_coding	2093.37	-0.175235	0.20012	-0.875649	0.381221	0.999956
ENSG00000174721.9	FGFBP3	protein_coding	1200.81	-0.648822	0.242648	-2.67392	0.00749701	0.333779
ENSG00000174738.13	NR1D2	protein_coding	192.574	-0.20309	0.335562	-0.605225	0.545029	0.999956
ENSG00000174740.8	PABPC5	protein_coding	0.221069	1.31074	4.99095	0.262623	0.792841	NA
ENSG00000174744.14	BRMS1	protein_coding	7132.19	0.377804	0.247179	1.52846	0.126398	0.999956
ENSG00000174748.21	RPL15	protein_coding	33549.8	-0.0218261	0.172034	-0.126871	0.899043	0.999956
ENSG00000174749.6	FAM241A	protein_coding	497.159	-0.232807	0.246224	-0.945506	0.344401	0.999956
ENSG00000174775.17	HRAS	protein_coding	920.172	0.18631	0.282483	0.659546	0.509545	0.999956
ENSG00000174776.11	WDR49	protein_coding	0.871552	3.74928	4.91395	0.762986	0.445471	NA
ENSG00000174780.17	SRP72	protein_coding	6397.95	-0.321332	0.181385	-1.77155	0.0764696	0.999956
ENSG00000174788.10	PCP2	protein_coding	78.6114	0.586766	0.496176	1.18258	0.236977	0.999956
ENSG00000174791.11	RIN1	protein_coding	2247.74	-0.173278	0.215119	-0.8055	0.420531	0.999956
ENSG00000174792.10	ODAPH	protein_coding	2.06792	-1.65087	3.01485	-0.547581	0.58398	NA
ENSG00000174796.12	THAP6	protein_coding	213.652	-0.500031	0.329033	-1.5197	0.128587	0.999956
ENSG00000174799.10	CEP135	protein_coding	772.704	-0.208827	0.275076	-0.75916	0.447757	0.999956
ENSG00000174804.4	FZD4	protein_coding	8.19106	0.888373	1.473	0.603105	0.546439	0.999956
ENSG00000174807.4	CD248	protein_coding	144.982	0.329645	0.396502	0.831381	0.405758	0.999956
ENSG00000174808.12	BTC	protein_coding	0	NA	NA	NA	NA	NA
ENSG00000174827.13	PDZK1	protein_coding	8.69209	0.635808	1.35851	0.468019	0.639771	0.999956
ENSG00000174837.15	ADGRE1	protein_coding	47.6988	0.465644	0.643611	0.723487	0.469381	0.999956
ENSG00000174839.13	DENND6A	protein_coding	846.354	-0.320288	0.27761	-1.15373	0.24861	0.999956
ENSG00000174840.9	PDE12	protein_coding	1711.64	-0.299194	0.203553	-1.46986	0.141601	0.999956
ENSG00000174842.17	GLMN	protein_coding	479.013	-0.000608857	0.246772	-0.00246729	0.998031	0.999956
ENSG00000174844.14	DNAH12	protein_coding	7.11645	-0.772604	1.60043	-0.482748	0.629274	0.999956
ENSG00000174851.16	YIF1A	protein_coding	2800.34	-0.0148179	0.232476	-0.0637395	0.949178	0.999956
ENSG00000174871.11	CNIH2	protein_coding	9.08535	-0.0111954	1.30989	-0.00854679	0.993181	0.999956
ENSG00000174876.16	AMY1B	protein_coding	0	NA	NA	NA	NA	NA
ENSG00000174885.12	NLRP6	protein_coding	12.5572	0.105423	1.12876	0.0933969	0.925588	0.999956
ENSG00000174886.13	NDUFA11	protein_coding	4728.91	0.215073	0.21842	0.984677	0.324783	0.999956
ENSG00000174891.13	RSRC1	protein_coding	1742.35	-0.207484	0.213316	-0.972659	0.330723	0.999956
ENSG00000174898.16	CATSPERD	protein_coding	0.473861	-2.26124	4.89227	-0.462206	0.643934	NA
ENSG00000174899.11	PQLC2L	protein_coding	1.13342	-1.96505	4.08989	-0.480464	0.630897	NA
ENSG00000174903.16	RAB1B	protein_coding	10146.3	0.0660622	0.219288	0.301258	0.763218	0.999956
ENSG00000174912.7	METTL15P1	processed_pseudogene	13.8071	0.926813	1.06777	0.867988	0.385401	0.999956
ENSG00000174914.2	OR9G1	protein_coding	0	NA	NA	NA	NA	NA
ENSG00000174915.12	PTDSS2	protein_coding	916.631	0.0808761	0.241607	0.334742	0.73782	0.999956
ENSG00000174917.8	MICOS13	protein_coding	2092.15	0.124024	0.242154	0.512171	0.608531	0.999956
ENSG00000174928.16	C3orf33	protein_coding	74.7317	-0.226277	0.485376	-0.466188	0.641081	0.999956
ENSG00000174930.4	VN2R1P	unitary_pseudogene	0	NA	NA	NA	NA	NA
ENSG00000174937.4	OR5M3	protein_coding	0	NA	NA	NA	NA	NA
ENSG00000174938.14	SEZ6L2	protein_coding	13.9169	0.914889	1.08124	0.846146	0.397471	0.999956
ENSG00000174939.11	ASPHD1	protein_coding	32.1692	0.193672	0.714346	0.271119	0.7863	0.999956
ENSG00000174943.11	KCTD13	protein_coding	1041.59	0.115356	0.212341	0.543259	0.586952	0.999956
ENSG00000174944.9	P2RY14	protein_coding	2.98842	1.84161	2.30894	0.7976	0.425102	NA
ENSG00000174945.13	AMZ1	protein_coding	54.033	1.3161	0.565201	2.32856	0.0198824	0.586484
ENSG00000174946.6	GPR171	protein_coding	0	NA	NA	NA	NA	NA
ENSG00000174948.6	GPR149	protein_coding	0	NA	NA	NA	NA	NA
ENSG00000174950.11	CD164L2	protein_coding	1.67093	4.34389	3.78451	1.14781	0.251047	NA
ENSG00000174951.11	FUT1	protein_coding	241.481	-0.3833	0.311709	-1.22967	0.21882	0.999956
ENSG00000174953.14	DHX36	protein_coding	1111.52	0.0108318	0.208658	0.0519119	0.958599	0.999956
ENSG00000174957.1	OR5J2	protein_coding	0.240044	1.57754	4.99011	0.316134	0.751901	NA
ENSG00000174963.17	ZIC4	protein_coding	0.677211	-3.19713	4.92091	-0.649704	0.515883	NA
ENSG00000174970.5	OR10AG1	protein_coding	0.620339	-1.04086	4.88815	-0.212935	0.831377	NA
ENSG00000174977.8	AC026271.1	processed_pseudogene	28.587	-0.398223	0.756677	-0.526278	0.598695	0.999956
ENSG00000174982.3	OR4S2	protein_coding	0	NA	NA	NA	NA	NA
ENSG00000174989.13	FBXW8	protein_coding	1058.6	0.352112	0.210656	1.6715	0.0946225	0.999956
ENSG00000174990.7	CA5A	protein_coding	1.4879	-0.419907	3.29672	-0.127371	0.898647	NA
ENSG00000174992.7	ZG16	protein_coding	0.196411	-1.18864	4.98475	-0.238455	0.811528	NA
ENSG00000174996.11	KLC2	protein_coding	1325.58	0.00455627	0.213719	0.021319	0.982991	0.999956
ENSG00000175003.15	SLC22A1	protein_coding	30.9604	0.330275	0.763057	0.432831	0.665137	0.999956
ENSG00000175018.12	TEX36	protein_coding	0	NA	NA	NA	NA	NA
ENSG00000175029.17	CTBP2	protein_coding	2354.96	0.147777	0.189892	0.778215	0.436442	0.999956
ENSG00000175040.6	CHST2	protein_coding	1108.68	1.57065	0.228065	6.88684	5.70457e-12	5.88015e-09
ENSG00000175048.17	ZDHHC14	protein_coding	885.053	0.0524439	0.233378	0.224717	0.8222	0.999956
ENSG00000175054.16	ATR	protein_coding	1635.04	0.188732	0.221653	0.851475	0.394506	0.999956
ENSG00000175061.18	SNHG29	lncRNA	20894	-0.0565729	0.180819	-0.31287	0.754379	0.999956
ENSG00000175063.17	UBE2C	protein_coding	307.236	0.0573507	0.295163	0.194302	0.84594	0.999956
ENSG00000175065.11	DSG4	protein_coding	1.06283	-0.505851	4.12887	-0.122515	0.902491	NA
ENSG00000175066.16	GK5	protein_coding	603.619	-0.265515	0.27904	-0.951529	0.341336	0.999956
ENSG00000175073.8	VCPIP1	protein_coding	721.406	-0.291062	0.237339	-1.22635	0.220066	0.999956
ENSG00000175077.5	RTP1	protein_coding	0.295049	1.73287	4.98034	0.347943	0.727883	NA
ENSG00000175084.11	DES	protein_coding	2115.75	1.33308	0.211516	6.30247	2.92931e-10	2.0904e-07
ENSG00000175087.10	PDIK1L	protein_coding	348.834	0.0294203	0.269777	0.109054	0.913159	0.999956
ENSG00000175093.5	SPSB4	protein_coding	0.443495	0.286817	4.97766	0.0576209	0.954051	NA
ENSG00000175097.7	RAG2	protein_coding	0	NA	NA	NA	NA	NA
ENSG00000175104.15	TRAF6	protein_coding	410.066	0.0414089	0.293333	0.141167	0.887738	0.999956
ENSG00000175105.7	ZNF654	protein_coding	335.55	-0.485954	0.352693	-1.37784	0.168253	0.999956
ENSG00000175106.16	TVP23C	protein_coding	167.937	-0.575678	0.348775	-1.65057	0.0988266	0.999956
ENSG00000175110.11	MRPS22	protein_coding	2151.38	-0.205545	0.188802	-1.08868	0.276294	0.999956
ENSG00000175115.12	PACS1	protein_coding	1368.97	0.353607	0.213324	1.6576	0.0973983	0.999956
ENSG00000175121.11	WFDC5	protein_coding	0	NA	NA	NA	NA	NA
ENSG00000175130.7	MARCKSL1	protein_coding	4762.05	-0.185489	0.221857	-0.836076	0.403112	0.999956
ENSG00000175137.11	SH3BP5L	protein_coding	1935.79	0.139651	0.203286	0.686971	0.492101	0.999956
ENSG00000175143.4	OR2T1	protein_coding	0	NA	NA	NA	NA	NA
ENSG00000175147.13	TMEM51-AS1	lncRNA	1.62707	0.557951	3.39746	0.164226	0.869553	NA
ENSG00000175155.9	YPEL2	protein_coding	393.178	0.157899	0.342026	0.461658	0.644327	0.999956
ENSG00000175161.13	CADM2	protein_coding	0.184095	1.08061	4.92732	0.219309	0.826409	NA
ENSG00000175164.15	ABO	protein_coding	0.816201	-2.80286	4.60924	-0.608095	0.543125	NA
ENSG00000175166.17	PSMD2	protein_coding	12124	-0.0937362	0.232206	-0.403677	0.68645	0.999956
ENSG00000175170.16	FAM182B	lncRNA	2.52794	1.28616	2.42255	0.530913	0.595479	NA
ENSG00000175175.6	PPM1E	protein_coding	22.7383	-0.315369	0.836487	-0.377016	0.706162	0.999956
ENSG00000175182.15	FAM131A	protein_coding	26.7491	-0.264555	0.778566	-0.339798	0.734009	0.999956
ENSG00000175183.10	CSRP2	protein_coding	2.26236	-0.508101	2.7525	-0.184596	0.853546	NA
ENSG00000175189.4	INHBC	protein_coding	6.20271	1.43183	1.65904	0.863047	0.388111	0.999956
ENSG00000175193.13	PARL	protein_coding	3982.04	-0.0422893	0.201585	-0.209784	0.833837	0.999956
ENSG00000175197.12	DDIT3	protein_coding	858.987	0.340186	0.240834	1.41253	0.157793	0.999956
ENSG00000175198.17	PCCA	protein_coding	969.227	-0.109461	0.21982	-0.497959	0.618513	0.999956
ENSG00000175202.4	HIGD2B	protein_coding	0.197014	-1.19455	4.98484	-0.239637	0.810612	NA
ENSG00000175203.15	DCTN2	protein_coding	3128.48	-0.00176296	0.190243	-0.00926687	0.992606	0.999956
ENSG00000175206.10	NPPA	protein_coding	13.803	0.216504	1.09781	0.197215	0.843659	0.999956
ENSG00000175213.2	ZNF408	protein_coding	1035.72	0.154555	0.245463	0.629648	0.528925	0.999956
ENSG00000175215.11	CTDSP2	protein_coding	3734.72	0.241194	0.180848	1.33368	0.182307	0.999956
ENSG00000175216.14	CKAP5	protein_coding	9095.55	-0.215181	0.174807	-1.23096	0.218336	0.999956
ENSG00000175220.12	ARHGAP1	protein_coding	3551.01	0.0572931	0.186105	0.307853	0.758194	0.999956
ENSG00000175221.15	MED16	protein_coding	1686.87	-0.0184731	0.248149	-0.0744435	0.940658	0.999956
ENSG00000175224.16	ATG13	protein_coding	4768.84	0.153277	0.206975	0.740559	0.458961	0.999956
ENSG00000175229.7	GAL3ST3	protein_coding	0.185925	1.10044	4.98282	0.220846	0.825212	NA
ENSG00000175262.14	C1orf127	protein_coding	17.6412	1.63619	0.99196	1.64945	0.0990547	0.999956
ENSG00000175264.8	CHST1	protein_coding	0.357259	0.0978328	4.95031	0.019763	0.984232	NA
ENSG00000175265.17	GOLGA8A	protein_coding	3275.33	-0.00766536	0.577245	-0.0132792	0.989405	0.999956
ENSG00000175267.15	VWA3A	protein_coding	4.25536	1.33013	2.00892	0.662114	0.507898	0.999956
ENSG00000175274.18	TP53I11	protein_coding	10233.3	0.217394	0.210134	1.03455	0.30088	0.999956
ENSG00000175279.22	CENPS	protein_coding	629.009	-0.148188	0.238852	-0.620415	0.534984	0.999956
ENSG00000175283.7	DOLK	protein_coding	629.494	-0.075184	0.269505	-0.27897	0.780268	0.999956
ENSG00000175287.19	PHYHD1	protein_coding	3.66645	1.85377	2.59438	0.714535	0.474897	NA
ENSG00000175294.5	CATSPER1	protein_coding	32.3847	0.883848	0.714012	1.23786	0.215767	0.999956
ENSG00000175302.5	ANKRD30BP1	unprocessed_pseudogene	0	NA	NA	NA	NA	NA
ENSG00000175305.17	CCNE2	protein_coding	246.482	0.15718	0.302556	0.519506	0.603408	0.999956
ENSG00000175309.15	PHYKPL	protein_coding	727.761	0.149712	0.241806	0.619141	0.535823	0.999956
ENSG00000175311.7	ANKS4B	protein_coding	0	NA	NA	NA	NA	NA
ENSG00000175315.3	CST6	protein_coding	0	NA	NA	NA	NA	NA
ENSG00000175318.12	GRAMD2A	protein_coding	0.28635	1.68078	4.98333	0.33728	0.735906	NA
ENSG00000175319.3	NF1P5	processed_pseudogene	0	NA	NA	NA	NA	NA
ENSG00000175322.11	ZNF519	protein_coding	392.796	0.0683953	0.289279	0.236434	0.813096	0.999956
ENSG00000175324.10	LSM1	protein_coding	1286.4	-0.247712	0.242806	-1.02021	0.307631	0.999956
ENSG00000175325.2	PROP1	protein_coding	0	NA	NA	NA	NA	NA
ENSG00000175329.12	ISX	protein_coding	0.189715	-1.14688	4.98314	-0.230153	0.817973	NA
ENSG00000175334.8	BANF1	protein_coding	14191.5	0.0160458	0.213802	0.07505	0.940175	0.999956
ENSG00000175336.10	APOF	protein_coding	1.82764	0.518809	2.7437	0.189091	0.850022	NA
ENSG00000175344.17	CHRNA7	protein_coding	0.711644	-3.09791	4.91161	-0.630732	0.528216	NA
ENSG00000175348.11	TMEM9B	protein_coding	596.511	-0.213311	0.236312	-0.902664	0.366704	0.999956
ENSG00000175352.11	NRIP3	protein_coding	699.01	-0.237488	0.238879	-0.994175	0.320138	0.999956
ENSG00000175354.20	PTPN2	protein_coding	1895.62	-0.151913	0.203836	-0.74527	0.456109	0.999956
ENSG00000175356.13	SCUBE2	protein_coding	1.95179	4.71138	3.58263	1.31506	0.188489	NA
ENSG00000175376.9	EIF1AD	protein_coding	2696.97	-0.10423	0.212495	-0.490506	0.623776	0.999956
ENSG00000175387.16	SMAD2	protein_coding	2871.75	-0.289743	0.193738	-1.49554	0.134773	0.999956
ENSG00000175390.14	EIF3F	protein_coding	6905.57	0.0161429	0.184543	0.0874748	0.930294	0.999956
ENSG00000175395.16	ZNF25	protein_coding	143.627	-0.0159736	0.378521	-0.0422002	0.966339	0.999956
ENSG00000175398.2	OR10P1	protein_coding	0.394289	-2.0379	4.91194	-0.414886	0.678225	NA
ENSG00000175414.7	ARL10	protein_coding	19.3703	-1.74501	1.42108	-1.22795	0.219465	0.999956
ENSG00000175416.13	CLTB	protein_coding	1857.07	-0.0328612	0.222714	-0.147549	0.882699	0.999956
ENSG00000175426.11	PCSK1	protein_coding	0.864135	3.47128	4.86638	0.713319	0.475648	NA
ENSG00000175445.17	LPL	protein_coding	1327.89	0.798809	0.207742	3.8452	0.000120453	0.0149992
ENSG00000175449.14	RFESD	protein_coding	167.862	-0.327046	0.379604	-0.861546	0.388937	0.999956
ENSG00000175455.15	CCDC14	protein_coding	1883.9	-0.223347	0.235717	-0.947523	0.343372	0.999956
ENSG00000175463.11	TBC1D10C	protein_coding	3126.72	0.173981	0.189324	0.918957	0.358118	0.999956
ENSG00000175467.15	SART1	protein_coding	10762.3	0.17392	0.193187	0.90027	0.367977	0.999956
ENSG00000175470.20	PPP2R2D	protein_coding	4338.42	-0.0365887	0.179505	-0.203831	0.838486	0.999956
ENSG00000175471.19	MCTP1	protein_coding	903.81	-0.125339	0.24526	-0.511045	0.60932	0.999956
ENSG00000175482.9	POLD4	protein_coding	696.02	0.350892	0.26555	1.32138	0.186374	0.999956
ENSG00000175485.2	OR52W1	protein_coding	1.50853	-0.136872	3.52572	-0.0388209	0.969033	NA
ENSG00000175489.10	LRRC25	protein_coding	47.0993	3.36254	0.670537	5.0147	5.31155e-07	0.000172768
ENSG00000175497.16	DPP10	protein_coding	0.567541	-1.78467	4.91345	-0.363221	0.716439	NA
ENSG00000175505.11	CLCF1	protein_coding	271.995	-0.108584	0.341139	-0.318299	0.750258	0.999956
ENSG00000175509.8	AL078621.2	processed_pseudogene	0.239771	1.5732	4.99014	0.315262	0.752563	NA
ENSG00000175513.9	TSGA10IP	protein_coding	6.50156	-0.669236	1.52318	-0.439368	0.660395	0.999956
ENSG00000175514.2	GPR152	protein_coding	5.63319	0.780898	1.71215	0.456093	0.648323	0.999956
ENSG00000175518.6	UBQLNL	protein_coding	10.9256	-0.312762	1.21995	-0.256374	0.797662	0.999956
ENSG00000175520.9	UBQLN3	protein_coding	0	NA	NA	NA	NA	NA
ENSG00000175535.6	PNLIP	protein_coding	0	NA	NA	NA	NA	NA
ENSG00000175536.7	LIPT2	protein_coding	228.968	-0.248161	0.32963	-0.752848	0.451541	0.999956
ENSG00000175538.10	KCNE3	protein_coding	1714.87	-0.130538	0.203166	-0.642521	0.520535	0.999956
ENSG00000175544.13	CABP4	protein_coding	32.8563	1.83003	0.792426	2.3094	0.0209214	0.599585
ENSG00000175548.9	ALG10B	protein_coding	326.762	0.0596805	0.368609	0.161907	0.871379	0.999956
ENSG00000175550.8	DRAP1	protein_coding	9786.13	0.121575	0.209224	0.581074	0.561191	0.999956
ENSG00000175556.16	LONRF3	protein_coding	178.588	-0.566728	0.380903	-1.48785	0.13679	0.999956
ENSG00000175564.13	UCP3	protein_coding	82.1899	-0.170458	0.470142	-0.362566	0.716929	0.999956
ENSG00000175567.10	UCP2	protein_coding	6450.08	-0.010558	0.242691	-0.043504	0.9653	0.999956
ENSG00000175573.7	C11orf68	protein_coding	1363.72	0.207214	0.212465	0.975288	0.329418	0.999956
ENSG00000175575.12	PAAF1	protein_coding	1681.4	-0.159545	0.19898	-0.801815	0.42266	0.999956
ENSG00000175581.13	MRPL48	protein_coding	1281.87	-0.0379545	0.204307	-0.185772	0.852623	0.999956
ENSG00000175582.19	RAB6A	protein_coding	2846.51	-0.220675	0.188833	-1.16863	0.242555	0.999956
ENSG00000175591.11	P2RY2	protein_coding	2396.84	-0.154086	0.193301	-0.797129	0.425376	0.999956
ENSG00000175592.8	FOSL1	protein_coding	1483.27	0.0332661	0.228095	0.145843	0.884045	0.999956
ENSG00000175595.14	ERCC4	protein_coding	301.9	-0.311639	0.853909	-0.364956	0.715145	0.999956
ENSG00000175600.15	SUGCT	protein_coding	31.5818	1.37176	0.81434	1.6845	0.0920847	0.999956
ENSG00000175602.3	CCDC85B	protein_coding	3789.66	-0.093804	0.598213	-0.156807	0.875397	0.999956
ENSG00000175604.2	AC007601.1	lncRNA	1.15019	-3.55383	3.95	-0.899704	0.368278	NA
ENSG00000175606.11	TMEM70	protein_coding	1166.3	-0.124215	0.240147	-0.517244	0.604986	0.999956
ENSG00000175611.12	LINC00476	lncRNA	132.348	-0.319097	0.386126	-0.826406	0.408574	0.999956
ENSG00000175619.3	OR4B1	protein_coding	0.197232	-1.19669	4.98487	-0.240064	0.810281	NA
ENSG00000175634.15	RPS6KB2	protein_coding	4016.5	-0.00296078	0.225704	-0.013118	0.989534	0.999956
ENSG00000175643.10	RMI2	protein_coding	1514.44	0.186903	0.199751	0.93568	0.349438	0.999956
ENSG00000175646.4	PRM1	protein_coding	0	NA	NA	NA	NA	NA
ENSG00000175658.4	DRD5P2	processed_pseudogene	0	NA	NA	NA	NA	NA
ENSG00000175662.17	TOM1L2	protein_coding	851.181	0.0073453	0.241866	0.0303693	0.975772	0.999956
ENSG00000175664.10	TEX26	protein_coding	0	NA	NA	NA	NA	NA
ENSG00000175676.15	GOLGA8EP	transcribed_unprocessed_pseudogene	0.626123	0.811344	4.92764	0.164652	0.869218	NA
ENSG00000175691.9	ZNF77	protein_coding	132.711	-0.0830633	0.407816	-0.203678	0.838605	0.999956
ENSG00000175697.10	GPR156	protein_coding	22.556	0.856504	0.877938	0.975586	0.32927	0.999956
ENSG00000175699.14	CCDC197	protein_coding	0	NA	NA	NA	NA	NA
ENSG00000175701.10	MTLN	protein_coding	1269.4	-0.0306427	0.228004	-0.134395	0.89309	0.999956
ENSG00000175707.9	KDF1	protein_coding	0.757873	3.16395	4.8616	0.650803	0.515174	NA
ENSG00000175711.8	B3GNTL1	protein_coding	824.906	0.143499	0.219659	0.653279	0.513576	0.999956
ENSG00000175718.9	RBMXL3	protein_coding	0	NA	NA	NA	NA	NA
ENSG00000175727.14	MLXIP	protein_coding	3528.95	0.162571	0.18588	0.874602	0.38179	0.999956
ENSG00000175728.4	C11orf44	lncRNA	1.25728	3.87023	3.84457	1.00667	0.314091	NA
ENSG00000175730.8	BAK1P1	processed_pseudogene	7.4521	2.24612	1.52889	1.46912	0.141801	0.999956
ENSG00000175741.5	RWDD4P2	processed_pseudogene	15.0992	0.127544	1.01165	0.126075	0.899673	0.999956
ENSG00000175745.14	NR2F1	protein_coding	357.451	-0.355284	0.324635	-1.09441	0.273776	0.999956
ENSG00000175746.6	C15orf54	lncRNA	0.171054	1.17613	4.97439	0.236438	0.813093	NA
ENSG00000175749.11	EIF3KP1	processed_pseudogene	0	NA	NA	NA	NA	NA
ENSG00000175756.13	AURKAIP1	protein_coding	8686.47	0.00549985	0.243921	0.0225477	0.982011	0.999956
ENSG00000175764.14	TTLL11	protein_coding	186.962	-0.245511	0.385452	-0.636943	0.524162	0.999956
ENSG00000175766.13	EIF4E1B	protein_coding	0.232297	1.37	4.99337	0.274364	0.783805	NA
ENSG00000175768.13	TOMM5	protein_coding	3719.14	-0.227303	0.215971	-1.05247	0.292583	0.999956
ENSG00000175772.11	LINC01106	lncRNA	0	NA	NA	NA	NA	NA
ENSG00000175773.13	AP002986.1	lncRNA	3.31763	1.19901	2.17405	0.551509	0.581285	NA
ENSG00000175779.3	C15orf53	protein_coding	5.05528	-0.24105	1.9486	-0.123704	0.901549	0.999956
ENSG00000175782.10	SLC35E3	protein_coding	896.923	0.213305	0.293156	0.727617	0.466848	0.999956
ENSG00000175785.13	PRIMA1	protein_coding	0	NA	NA	NA	NA	NA
ENSG00000175787.16	ZNF169	protein_coding	280.781	0.0682588	0.306784	0.222498	0.823926	0.999956
ENSG00000175792.11	RUVBL1	protein_coding	8192.05	-0.0267399	0.184304	-0.145086	0.884643	0.999956
ENSG00000175793.12	SFN	protein_coding	7.61547	0.9762	1.51671	0.643632	0.519814	0.999956
ENSG00000175800.5	OR52B3P	unitary_pseudogene	0.717697	-0.881704	4.48889	-0.196419	0.844282	NA
ENSG00000175806.15	MSRA	protein_coding	212.293	0.272499	0.332705	0.819042	0.412762	0.999956
ENSG00000175809.5	CBLL2	protein_coding	0	NA	NA	NA	NA	NA
ENSG00000175820.3	CCDC168	protein_coding	56.325	-0.227624	0.569133	-0.399948	0.689195	0.999956
ENSG00000175826.12	CTDNEP1	protein_coding	3666.02	0.0790952	0.222144	0.356054	0.7218	0.999956
ENSG00000175832.13	ETV4	protein_coding	3767.42	0.182311	0.1882	0.968711	0.33269	0.999956
ENSG00000175841.8	FAM172BP	processed_pseudogene	0	NA	NA	NA	NA	NA
ENSG00000175854.12	SWI5	protein_coding	430.017	0.527975	0.299752	1.76137	0.0781753	0.999956
ENSG00000175857.8	GAPT	protein_coding	590.661	0.0898381	0.256331	0.350476	0.725981	0.999956
ENSG00000175866.15	BAIAP2	protein_coding	928.221	0.285231	0.24914	1.14486	0.252266	0.999956
ENSG00000175868.14	CALCB	protein_coding	56.8574	1.00559	0.552556	1.81989	0.0687761	0.9946
ENSG00000175874.10	CREG2	protein_coding	1.11091	0.4922	3.68626	0.133523	0.89378	NA
ENSG00000175877.4	TMEM270	protein_coding	0	NA	NA	NA	NA	NA
ENSG00000175879.9	HOXD8	protein_coding	0	NA	NA	NA	NA	NA
ENSG00000175886.10	RPL7AP66	processed_pseudogene	31.0227	0.314181	0.729028	0.430959	0.666498	0.999956
ENSG00000175893.11	ZDHHC21	protein_coding	373.182	-0.360762	0.320912	-1.12418	0.260938	0.999956
ENSG00000175894.18	TSPEAR	protein_coding	2.16017	0.158709	3.08024	0.0515248	0.958907	NA
ENSG00000175895.4	PLEKHF2	protein_coding	330.226	-0.0970759	0.28161	-0.344718	0.730307	0.999956
ENSG00000175899.14	A2M	protein_coding	3.07222	4.52812	2.92838	1.54629	0.122035	NA
ENSG00000175906.5	ARL4D	protein_coding	151.319	0.304389	0.361356	0.842354	0.39959	0.999956
ENSG00000175920.18	DOK7	protein_coding	29.4709	-0.0556818	0.763146	-0.0729635	0.941835	0.999956
ENSG00000175928.5	LRRN1	protein_coding	0.122974	0.800183	4.96025	0.161319	0.871842	NA
ENSG00000175931.13	UBE2O	protein_coding	4105.83	-0.0229917	0.180693	-0.127242	0.898749	0.999956
ENSG00000175938.7	ORAI3	protein_coding	588.691	0.338392	0.267027	1.26726	0.205064	0.999956
ENSG00000175946.8	KLHL38	protein_coding	0	NA	NA	NA	NA	NA
ENSG00000175967.4	FO393415.1	lncRNA	0.444826	-2.25563	4.90219	-0.460126	0.645426	NA
ENSG00000175970.11	UNC119B	protein_coding	3190.83	-0.0724979	0.193702	-0.374275	0.7082	0.999956
ENSG00000175984.15	DENND2C	protein_coding	16.541	0.618056	0.995485	0.620859	0.534692	0.999956
ENSG00000175985.10	PLEKHD1	protein_coding	6.88556	-0.575431	1.49438	-0.385062	0.700191	0.999956
ENSG00000176007.10	FAM220BP	processed_pseudogene	1.19965	3.80041	4.31098	0.881566	0.378011	NA
ENSG00000176009.3	ASCL3	protein_coding	1.96537	0.52406	3.17646	0.164983	0.868958	NA
ENSG00000176014.12	TUBB6	protein_coding	12538.9	-0.0211456	0.218858	-0.0966181	0.92303	0.999956
ENSG00000176018.13	LYSMD3	protein_coding	380.72	-0.200124	0.27691	-0.722703	0.469862	0.999956
ENSG00000176020.8	AMIGO3	protein_coding	3.92878	-5.33557	2.81362	-1.89634	0.0579155	NA
ENSG00000176022.7	B3GALT6	protein_coding	2838.3	0.0984896	0.238822	0.412398	0.680048	0.999956
ENSG00000176024.18	ZNF613	protein_coding	138.922	-0.101591	0.379007	-0.268045	0.788665	0.999956
ENSG00000176029.13	C11orf16	protein_coding	2.46861	2.41366	2.67332	0.902872	0.366594	NA
ENSG00000176040.13	TMPRSS7	protein_coding	0	NA	NA	NA	NA	NA
ENSG00000176043.5	AC007160.1	processed_pseudogene	0.237932	1.54093	4.99043	0.308777	0.757491	NA
ENSG00000176046.8	NUPR1	protein_coding	0	NA	NA	NA	NA	NA
ENSG00000176049.16	JAKMIP2	protein_coding	0.486436	2.2414	4.88254	0.459065	0.646188	NA
ENSG00000176054.6	RPL23P2	processed_pseudogene	2.49492	1.03815	2.64729	0.392154	0.694945	NA
ENSG00000176055.10	MBLAC2	protein_coding	375.958	-0.136017	0.291833	-0.46608	0.641158	0.999956
ENSG00000176058.13	TPRN	protein_coding	2531.62	0.287019	0.228918	1.25381	0.209912	0.999956
ENSG00000176076.7	KCNE5	protein_coding	45.5905	-0.108136	0.609886	-0.177305	0.859269	0.999956
ENSG00000176083.17	ZNF683	protein_coding	4.35624	-0.873741	2.08938	-0.418181	0.675815	0.999956
ENSG00000176087.15	SLC35A4	protein_coding	5192.94	-0.0345535	0.183449	-0.188355	0.850598	0.999956
ENSG00000176092.15	CRYBG2	protein_coding	1.78001	-0.653195	3.1346	-0.208382	0.83493	NA
ENSG00000176095.12	IP6K1	protein_coding	3226.69	-0.0156265	0.198751	-0.0786235	0.937332	0.999956
ENSG00000176101.12	SSNA1	protein_coding	4459.67	0.111773	0.210573	0.530805	0.595554	0.999956
ENSG00000176102.13	CSTF3	protein_coding	1781.49	-0.397061	0.193775	-2.04908	0.0404541	0.795944
ENSG00000176105.14	YES1	protein_coding	869.942	-0.31545	0.23337	-1.35171	0.176467	0.999956
ENSG00000176108.9	CHMP6	protein_coding	1613.67	0.000687378	0.275458	0.00249539	0.998009	0.999956
ENSG00000176115.9	AQP7P4	unprocessed_pseudogene	0	NA	NA	NA	NA	NA
ENSG00000176124.14	DLEU1	lncRNA	695.539	-0.208514	0.25204	-0.827302	0.408066	0.999956
ENSG00000176125.5	UFSP1	protein_coding	148.079	-0.261963	0.385312	-0.679872	0.496585	0.999956
ENSG00000176134.5	AL445665.1	transcribed_unprocessed_pseudogene	0	NA	NA	NA	NA	NA
ENSG00000176136.6	MC5R	protein_coding	1.06267	3.5681	4.53847	0.786191	0.431756	NA
ENSG00000176142.13	TMEM39A	protein_coding	874.836	-0.284843	0.257163	-1.10764	0.268018	0.999956
ENSG00000176148.16	TCP11L1	protein_coding	130.543	-0.189585	0.391293	-0.48451	0.628024	0.999956
ENSG00000176153.12	GPX2	protein_coding	5.15865	-0.478507	1.99036	-0.240412	0.810011	0.999956
ENSG00000176155.19	CCDC57	protein_coding	2169.29	0.284281	0.194131	1.46438	0.143091	0.999956
ENSG00000176160.10	HSF5	protein_coding	0.771744	-0.73341	4.36587	-0.167987	0.866593	NA
ENSG00000176165.10	FOXG1	protein_coding	0.0416931	0.435616	4.92462	0.0884569	0.929514	NA
ENSG00000176170.13	SPHK1	protein_coding	49.8512	-0.141195	0.628177	-0.224769	0.822159	0.999956
ENSG00000176171.11	BNIP3	protein_coding	4105.82	0.117935	0.946281	0.124631	0.900816	0.999956
ENSG00000176177.9	ENTHD1	protein_coding	0	NA	NA	NA	NA	NA
ENSG00000176182.6	MYPOP	protein_coding	1506.45	0.114838	0.21591	0.53188	0.594809	0.999956
ENSG00000176183.8	AC233964.1	processed_pseudogene	0.294455	1.72784	4.98041	0.346926	0.728647	NA
ENSG00000176194.17	CIDEA	protein_coding	0	NA	NA	NA	NA	NA
ENSG00000176198.3	OR11H4	protein_coding	0.926555	-1.59616	4.01897	-0.397157	0.691251	NA
ENSG00000176200.1	OR4D11	protein_coding	0.280423	-1.45383	4.96935	-0.29256	0.769859	NA
ENSG00000176204.13	LRRTM4	protein_coding	1.94857	-3.09689	3.42806	-0.903393	0.366317	NA
ENSG00000176208.9	ATAD5	protein_coding	1336.12	-0.184815	0.257911	-0.716584	0.473631	0.999956
ENSG00000176209.11	SMIM19	protein_coding	375.058	-0.259508	0.270812	-0.958262	0.337931	0.999956
ENSG00000176219.3	OR11H6	protein_coding	0	NA	NA	NA	NA	NA
ENSG00000176222.8	ZNF404	protein_coding	0.552555	-0.509899	4.91429	-0.103759	0.917361	NA
ENSG00000176225.13	RTTN	protein_coding	457.689	-0.364184	0.29364	-1.24024	0.214886	0.999956
ENSG00000176230.6	OR4K17	protein_coding	0.70728	2.9313	4.86	0.603148	0.54641	NA
ENSG00000176231.2	OR10H4	protein_coding	0	NA	NA	NA	NA	NA
ENSG00000176232.10	AC092634.1	transcribed_unprocessed_pseudogene	0	NA	NA	NA	NA	NA
ENSG00000176236.6	RPP38-DT	lncRNA	3.84103	0.644685	1.96533	0.328028	0.74289	NA
ENSG00000176239.7	OR51B6	protein_coding	0.591657	-2.61567	4.87045	-0.537048	0.591235	NA
ENSG00000176243.9	CDV3P1	processed_pseudogene	0	NA	NA	NA	NA	NA
ENSG00000176244.7	ACBD7	protein_coding	209.881	-0.111659	0.320376	-0.348525	0.727446	0.999956
ENSG00000176246.1	OR4L1	protein_coding	0	NA	NA	NA	NA	NA
ENSG00000176248.9	ANAPC2	protein_coding	4179.67	0.209535	0.202927	1.03256	0.301808	0.999956
ENSG00000176253.3	OR4K13	protein_coding	0	NA	NA	NA	NA	NA
ENSG00000176256.10	HMGB4	protein_coding	0.134495	-0.745504	4.96774	-0.150069	0.88071	NA
ENSG00000176261.15	ZBTB8OS	protein_coding	555.066	-0.155216	0.248231	-0.62529	0.531781	0.999956
ENSG00000176268.5	CYCSP34	processed_pseudogene	2.49433	4.8226	2.95772	1.63051	0.102993	NA
ENSG00000176269.3	OR4F21	protein_coding	0	NA	NA	NA	NA	NA
ENSG00000176273.15	SLC35G1	protein_coding	155.961	-0.189707	0.372716	-0.508986	0.610762	0.999956
ENSG00000176281.4	OR4K5	protein_coding	0	NA	NA	NA	NA	NA
ENSG00000176289.4	IDSP1	unprocessed_pseudogene	0	NA	NA	NA	NA	NA
ENSG00000176290.8	OR4K3	polymorphic_pseudogene	0	NA	NA	NA	NA	NA
ENSG00000176293.19	ZNF135	protein_coding	0.352701	-1.84354	4.94954	-0.372468	0.709544	NA
ENSG00000176294.5	OR4N2	protein_coding	0	NA	NA	NA	NA	NA
ENSG00000176299.5	OR4M1	protein_coding	0.167774	1.15363	4.97353	0.231954	0.816574	NA
ENSG00000176302.12	FOXR1	protein_coding	0	NA	NA	NA	NA	NA
ENSG00000176312.4	OR4H12P	unprocessed_pseudogene	0	NA	NA	NA	NA	NA
ENSG00000176318.8	FOXN3P1	processed_pseudogene	0	NA	NA	NA	NA	NA
ENSG00000176320.2	AL138899.1	lncRNA	1.12537	3.69838	4.02687	0.918425	0.358396	NA
ENSG00000176340.4	COX8A	protein_coding	9320.76	0.16528	0.223464	0.739628	0.459526	0.999956
ENSG00000176343.5	RPL37AP8	processed_pseudogene	0.766708	-2.9908	4.71307	-0.634575	0.525706	NA
ENSG00000176349.11	AC104129.1	lncRNA	27.4396	-0.746753	0.76873	-0.971411	0.331344	0.999956
ENSG00000176358.15	TAC4	protein_coding	0.709068	2.90973	4.859	0.598834	0.549284	NA
ENSG00000176371.14	ZSCAN2	protein_coding	573.95	-0.21694	0.262292	-0.827091	0.408185	0.999956
ENSG00000176378.8	PFN1P10	processed_pseudogene	0	NA	NA	NA	NA	NA
ENSG00000176381.6	PRR18	protein_coding	1.61709	-0.286535	3.39835	-0.084316	0.932805	NA
ENSG00000176383.9	B3GNT4	protein_coding	64.0268	-0.275254	0.556105	-0.494967	0.620623	0.999956
ENSG00000176386.9	CDC26	protein_coding	361.226	-0.256377	0.273184	-0.938479	0.347998	0.999956
ENSG00000176387.7	HSD11B2	protein_coding	0.877344	1.10762	4.15137	0.266807	0.789618	NA
ENSG00000176390.12	CRLF3	protein_coding	1119.99	-0.263089	0.205669	-1.27919	0.200831	0.999956
ENSG00000176393.11	RNPEP	protein_coding	3299.98	0.207223	0.195991	1.05731	0.29037	0.999956
ENSG00000176396.10	EID2	protein_coding	319.233	0.169785	0.310899	0.54611	0.584991	0.999956
ENSG00000176399.4	DMRTA1	protein_coding	0.886056	3.35207	4.8504	0.69109	0.489509	NA
ENSG00000176401.5	EID2B	protein_coding	78.6852	0.000691829	0.519578	0.00133152	0.998938	0.999964
ENSG00000176402.5	GJC3	protein_coding	1.04102	-0.177386	4.15935	-0.0426475	0.965983	NA
ENSG00000176406.23	RIMS2	protein_coding	0	NA	NA	NA	NA	NA
ENSG00000176407.18	KCMF1	protein_coding	1937.74	-0.20637	0.192416	-1.07252	0.283487	0.999956
ENSG00000176410.7	DNAJC30	protein_coding	898.265	0.174157	0.257467	0.676424	0.498771	0.999956
ENSG00000176422.14	SPRYD4	protein_coding	715.574	-0.0447815	0.232819	-0.192345	0.847472	0.999956
ENSG00000176428.6	VPS37D	protein_coding	2.43609	0.690911	2.62566	0.263137	0.792445	NA
ENSG00000176435.6	CLEC14A	protein_coding	0.786111	-3.01832	4.84949	-0.622399	0.533679	NA
ENSG00000176438.12	SYNE3	protein_coding	3404.61	0.163243	0.207763	0.785716	0.432034	0.999956
ENSG00000176444.19	CLK2	protein_coding	1302.5	0.131265	0.209831	0.625576	0.531593	0.999956
ENSG00000176454.14	LPCAT4	protein_coding	2674.89	-0.0242185	0.187357	-0.129264	0.897149	0.999956
ENSG00000176463.14	SLCO3A1	protein_coding	270.382	0.136297	0.343261	0.397065	0.69132	0.999956
ENSG00000176472.10	ZNF575	protein_coding	32.7841	-0.0777351	0.716648	-0.10847	0.913623	0.999956
ENSG00000176473.13	WDR25	protein_coding	274.002	0.181794	0.32378	0.561473	0.574475	0.999956
ENSG00000176476.9	SGF29	protein_coding	1763.46	0.1105	0.243296	0.454179	0.6497	0.999956
ENSG00000176485.11	PLAAT3	protein_coding	8.71298	0.0344375	1.33702	0.0257569	0.979451	0.999956
ENSG00000176490.5	DIRAS1	protein_coding	25.0062	-0.307631	0.846729	-0.363316	0.716369	0.999956
ENSG00000176495.3	OR5AN1	protein_coding	0.448029	2.12376	4.89227	0.434106	0.664212	NA
ENSG00000176510.5	OR10AC1	polymorphic_pseudogene	0	NA	NA	NA	NA	NA
ENSG00000176515.1	AL033381.1	lncRNA	0.196384	-1.18838	4.98475	-0.238403	0.811568	NA
ENSG00000176531.10	PHLDB3	protein_coding	16.4976	-0.00905231	0.993752	-0.00910922	0.992732	0.999956
ENSG00000176532.4	PRR15	protein_coding	264.901	0.385277	0.300082	1.2839	0.199176	0.999956
ENSG00000176533.13	GNG7	protein_coding	43.427	0.451832	0.650511	0.694579	0.487319	0.999956
ENSG00000176540.3	OR4C5	protein_coding	0	NA	NA	NA	NA	NA
ENSG00000176542.10	USF3	protein_coding	413.319	-0.172316	0.259821	-0.66321	0.507196	0.999956
ENSG00000176547.9	OR4C3	protein_coding	0	NA	NA	NA	NA	NA
ENSG00000176555.1	OR4S1	protein_coding	0	NA	NA	NA	NA	NA
ENSG00000176563.9	CNTD1	protein_coding	85.1207	-0.0646888	0.459147	-0.140889	0.887957	0.999956
ENSG00000176566.5	DCAF4L2	protein_coding	0.480994	2.49322	4.90305	0.508503	0.6111	NA
ENSG00000176567.1	OR4X1	protein_coding	0	NA	NA	NA	NA	NA
ENSG00000176571.11	CNBD1	protein_coding	0.819373	3.36877	4.86819	0.691996	0.48894	NA
ENSG00000176584.18	DMBT1P1	transcribed_unitary_pseudogene	0.372449	1.58391	4.89227	0.323757	0.746122	NA
ENSG00000176593.8	AC008969.1	lncRNA	31.5479	0.344187	0.901493	0.381797	0.702612	0.999956
ENSG00000176595.4	KBTBD11	protein_coding	3.22224	0.396398	2.32391	0.170574	0.864559	NA
ENSG00000176597.12	B3GNT5	protein_coding	216.637	-0.948529	0.347032	-2.73326	0.00627101	0.29531
ENSG00000176601.13	MAP3K19	protein_coding	1.34261	-0.128213	3.42007	-0.0374883	0.970096	NA
ENSG00000176605.8	C14orf177	protein_coding	0.631722	2.71918	4.86571	0.558845	0.576267	NA
ENSG00000176619.13	LMNB2	protein_coding	11318.9	-0.125119	0.197642	-0.633059	0.526695	0.999956
ENSG00000176623.12	RMDN1	protein_coding	142.62	-0.12888	0.375737	-0.343006	0.731594	0.999956
ENSG00000176624.11	MEX3C	protein_coding	1278.77	-0.362321	0.216479	-1.6737	0.0941887	0.999956
ENSG00000176635.17	HORMAD2	protein_coding	0	NA	NA	NA	NA	NA
ENSG00000176641.11	RNF152	protein_coding	0.203961	1.03144	4.93195	0.209135	0.834343	NA
ENSG00000176654.12	NANOGP1	transcribed_unprocessed_pseudogene	0.18514	1.26785	4.97797	0.254691	0.798961	NA
ENSG00000176658.17	MYO1D	protein_coding	19.0728	-0.495678	1.01853	-0.486659	0.6265	0.999956
ENSG00000176659.9	C20orf197	lncRNA	1125.64	-0.0660283	0.227089	-0.29076	0.771235	0.999956
ENSG00000176678.5	FOXL1	protein_coding	0.667962	-0.489534	4.60905	-0.106211	0.915415	NA
ENSG00000176679.8	TGIF2LY	protein_coding	0	NA	NA	NA	NA	NA
ENSG00000176681.14	LRRC37A	protein_coding	0	NA	NA	NA	NA	NA
ENSG00000176692.8	FOXC2	protein_coding	2.68452	1.55799	2.41335	0.645571	0.518557	NA
ENSG00000176695.8	AC008977.1	protein_coding	0	NA	NA	NA	NA	NA
ENSG00000176697.19	BDNF	protein_coding	0.956217	1.74109	4.35469	0.399821	0.689288	NA
ENSG00000176700.20	SCAND2P	transcribed_unprocessed_pseudogene	385.972	0.70226	0.323711	2.1694	0.0300521	0.707596
ENSG00000176714.9	CCDC121	protein_coding	48.2651	0.168065	0.656012	0.256192	0.797803	0.999956
ENSG00000176715.16	ACSF3	protein_coding	2539.89	-0.046966	0.189886	-0.247338	0.804647	0.999956
ENSG00000176716.5	OR10AB1P	transcribed_unprocessed_pseudogene	4.39041	-0.780782	2.05016	-0.38084	0.703322	0.999956
ENSG00000176720.6	BOK	protein_coding	10.1654	-0.0210747	1.22915	-0.0171457	0.98632	0.999956
ENSG00000176723.10	ZNF843	protein_coding	29.2617	0.0317659	0.816828	0.0388894	0.968979	0.999956
ENSG00000176728.9	TTTY14	lncRNA	0.3091	1.81107	4.97558	0.363991	0.715864	NA
ENSG00000176731.12	RBIS	protein_coding	621.407	-0.417857	0.253937	-1.64552	0.0998635	0.999956
ENSG00000176732.6	PFN4	protein_coding	7.45731	-0.112506	1.58788	-0.0708533	0.943515	0.999956
ENSG00000176742.2	OR51V1	protein_coding	0	NA	NA	NA	NA	NA
ENSG00000176746.6	MAGEB6	protein_coding	0	NA	NA	NA	NA	NA
ENSG00000176748.6	OR52Z1	unprocessed_pseudogene	0	NA	NA	NA	NA	NA
ENSG00000176749.9	CDK5R1	protein_coding	208.269	-0.12212	0.332311	-0.367486	0.713256	0.999956
ENSG00000176752.6	OR51A1P	unprocessed_pseudogene	0	NA	NA	NA	NA	NA
ENSG00000176753.5	C15orf56	lncRNA	1.3434	1.13873	3.40194	0.334731	0.737828	NA
ENSG00000176754.13	LINC00303	lncRNA	1.07751	0.0273748	4.1452	0.00660398	0.994731	NA
ENSG00000176761.7	ZNF285B	unprocessed_pseudogene	1.46384	1.39007	3.27015	0.425079	0.670779	NA
ENSG00000176769.9	TCERG1L	protein_coding	0.23471	-1.15063	4.98722	-0.230715	0.817536	NA
ENSG00000176771.17	NCKAP5	protein_coding	1.30975	-1.59295	3.87612	-0.410965	0.681098	NA
ENSG00000176774.5	MAGEB18	protein_coding	0	NA	NA	NA	NA	NA
ENSG00000176782.2	DEFB104A	protein_coding	0	NA	NA	NA	NA	NA
ENSG00000176783.15	RUFY1	protein_coding	891.123	-0.291651	0.220332	-1.32369	0.185607	0.999956
ENSG00000176787.2	OR52E2	protein_coding	0	NA	NA	NA	NA	NA
ENSG00000176788.9	BASP1	protein_coding	4114.06	-0.287857	0.194019	-1.48365	0.137901	0.999956
ENSG00000176797.3	DEFB103A	protein_coding	0	NA	NA	NA	NA	NA
ENSG00000176798.2	OR51L1	protein_coding	0.821082	-2.12553	4.69699	-0.452531	0.650887	NA
ENSG00000176809.10	LRRC37A3	protein_coding	91.61	-0.192089	0.460549	-0.417086	0.676615	0.999956
ENSG00000176812.7	AC112778.1	processed_pseudogene	0.574509	0.0943898	4.95227	0.0190599	0.984793	NA
ENSG00000176826.15	FKBP9P1	transcribed_unprocessed_pseudogene	6.67885	2.23995	1.70229	1.31584	0.188227	0.999956
ENSG00000176834.14	VSIG10	protein_coding	328.897	0.102452	0.278607	0.367728	0.713076	0.999956
ENSG00000176840.12	MIR7-3HG	lncRNA	0	NA	NA	NA	NA	NA
ENSG00000176842.14	IRX5	protein_coding	737.886	0.0706761	0.259	0.272881	0.784945	0.999956
ENSG00000176845.13	METRNL	protein_coding	297.923	0.230205	0.288247	0.798638	0.4245	0.999956
ENSG00000176853.16	FAM91A1	protein_coding	810.032	-0.136383	0.237839	-0.573426	0.566356	0.999956
ENSG00000176855.11	KRT18P28	processed_pseudogene	0	NA	NA	NA	NA	NA
ENSG00000176857.5	GJA1P1	processed_pseudogene	0.19699	-1.19432	4.98483	-0.239591	0.810647	NA
ENSG00000176868.2	AL358781.1	lncRNA	0	NA	NA	NA	NA	NA
ENSG00000176871.8	WSB2	protein_coding	333.279	0.457468	0.278512	1.64254	0.100477	0.999956
ENSG00000176882.5	AL135901.1	processed_pseudogene	0.476173	2.45685	4.90253	0.50114	0.616272	NA
ENSG00000176884.15	GRIN1	protein_coding	1.01374	0.114115	3.56427	0.0320164	0.974459	NA
ENSG00000176887.7	SOX11	protein_coding	3.41624	0.345426	2.06747	0.167077	0.867309	NA
ENSG00000176890.16	TYMS	protein_coding	14414.6	-0.0267134	0.177703	-0.150326	0.880507	0.999956
ENSG00000176893.5	OR51G2	protein_coding	0.171161	1.17709	4.97441	0.236629	0.812945	NA
ENSG00000176894.10	PXMP2	protein_coding	1325.68	0.0100608	0.216406	0.0464906	0.962919	0.999956
ENSG00000176895.9	OR51A7	protein_coding	0	NA	NA	NA	NA	NA
ENSG00000176896.8	TCEANC	protein_coding	32.5136	-0.687106	0.758537	-0.905831	0.365025	0.999956
ENSG00000176900.2	OR51T1	protein_coding	0	NA	NA	NA	NA	NA
ENSG00000176903.4	PNMA1	protein_coding	2503.64	-0.19843	0.194289	-1.02132	0.307104	0.999956
ENSG00000176904.3	OR51H1	transcribed_unprocessed_pseudogene	0	NA	NA	NA	NA	NA
ENSG00000176907.4	TCIM	protein_coding	0.589889	2.75966	4.88317	0.565136	0.571981	NA
ENSG00000176909.12	MAMSTR	protein_coding	36.7943	0.143615	0.667251	0.215233	0.829585	0.999956
ENSG00000176912.4	TYMSOS	lncRNA	78.9996	-0.275362	0.473374	-0.5817	0.560769	0.999956
ENSG00000176915.15	ANKLE2	protein_coding	10017.5	-0.0141702	0.175284	-0.0808412	0.935568	0.999956
ENSG00000176919.13	C8G	protein_coding	9.0174	-0.29024	1.40313	-0.206851	0.836126	0.999956
ENSG00000176920.12	FUT2	protein_coding	46.4051	0.403193	0.602159	0.669579	0.503126	0.999956
ENSG00000176922.4	OR51S1	protein_coding	0	NA	NA	NA	NA	NA
ENSG00000176923.5	OR7A15P	unprocessed_pseudogene	0	NA	NA	NA	NA	NA
ENSG00000176925.7	OR51F2	protein_coding	0.529378	-2.39217	4.88036	-0.490164	0.624018	NA
ENSG00000176927.15	EFCAB5	protein_coding	31.4401	0.585498	0.738943	0.792345	0.428159	0.999956
ENSG00000176928.6	GCNT4	protein_coding	0.738206	-3.0093	4.86613	-0.618418	0.5363	NA
ENSG00000176933.5	TOB2P1	processed_pseudogene	22.5792	-0.352448	0.85259	-0.413386	0.679324	0.999956
ENSG00000176945.17	MUC20	protein_coding	0.964104	1.77557	3.96257	0.448086	0.654091	NA
ENSG00000176946.12	THAP4	protein_coding	6963.26	0.0859325	0.214959	0.399762	0.689332	0.999956
ENSG00000176951.6	OR51N1P	unprocessed_pseudogene	0	NA	NA	NA	NA	NA
ENSG00000176953.12	NFATC2IP	protein_coding	3974.12	0.00563745	0.184631	0.0305337	0.975641	0.999956
ENSG00000176956.12	LY6H	protein_coding	0	NA	NA	NA	NA	NA
ENSG00000176970.8	RPL7L1P11	processed_pseudogene	0.574307	0.0924455	4.95237	0.0186669	0.985107	NA
ENSG00000176971.3	FIBIN	protein_coding	0	NA	NA	NA	NA	NA
ENSG00000176973.8	FAM89B	protein_coding	1120.49	0.365347	0.245306	1.48936	0.136394	0.999956
ENSG00000176974.20	SHMT1	protein_coding	664.819	-0.212358	0.243289	-0.872863	0.382738	0.999956
ENSG00000176978.14	DPP7	protein_coding	7194.36	0.173927	0.18686	0.930788	0.351963	0.999956
ENSG00000176979.14	TRIM60	protein_coding	0	NA	NA	NA	NA	NA
ENSG00000176984.6	AP000679.1	lncRNA	0	NA	NA	NA	NA	NA
ENSG00000176986.16	SEC24C	protein_coding	8644.47	-0.0558351	0.199957	-0.279235	0.780064	0.999956
ENSG00000176988.9	FMR1NB	protein_coding	0	NA	NA	NA	NA	NA
ENSG00000176994.11	SMCR8	protein_coding	10.5119	0.155416	1.27155	0.122225	0.90272	0.999956
ENSG00000176998.4	HCG4	unprocessed_pseudogene	0	NA	NA	NA	NA	NA
ENSG00000177000.12	MTHFR	protein_coding	691.799	-0.140801	0.253939	-0.554469	0.579258	0.999956
ENSG00000177023.2	DEFB104B	protein_coding	0	NA	NA	NA	NA	NA
ENSG00000177025.3	C19orf18	protein_coding	0.240025	1.57724	4.99011	0.316072	0.751948	NA
ENSG00000177030.16	DEAF1	protein_coding	2036.11	0.0740804	0.193923	0.382009	0.702455	0.999956
ENSG00000177034.16	MTX3	protein_coding	2.00573	0.995256	2.88678	0.344764	0.730272	NA
ENSG00000177042.14	TMEM80	protein_coding	478.903	-0.0033536	0.248443	-0.0134985	0.98923	0.999956
ENSG00000177045.10	SIX5	protein_coding	573.455	-0.243976	0.275296	-0.886232	0.375493	0.999956
ENSG00000177047.6	IFNW1	protein_coding	0	NA	NA	NA	NA	NA
ENSG00000177051.6	FBXO46	protein_coding	571.886	0.199766	0.238674	0.836981	0.402603	0.999956
ENSG00000177054.14	ZDHHC13	protein_coding	364.671	0.0335465	0.27846	0.120471	0.90411	0.999956
ENSG00000177058.12	SLC38A9	protein_coding	602.522	-0.0573603	0.240071	-0.23893	0.81116	0.999956
ENSG00000177076.6	ACER2	protein_coding	85.0084	-0.45583	0.512128	-0.89007	0.373428	0.999956
ENSG00000177082.12	WDR73	protein_coding	2899.35	0.0433702	0.185781	0.233448	0.815413	0.999956
ENSG00000177084.16	POLE	protein_coding	20981.5	0.0797054	0.171758	0.464057	0.642607	0.999956
ENSG00000177096.9	PHETA2	protein_coding	1.37868	0.840688	3.36592	0.249765	0.802769	NA
ENSG00000177098.8	SCN4B	protein_coding	4.9963	0.660246	1.75571	0.376056	0.706875	0.999956
ENSG00000177103.14	DSCAML1	protein_coding	0.500984	2.43932	4.89227	0.498608	0.618056	NA
ENSG00000177105.10	RHOG	protein_coding	5153.84	0.246521	0.215931	1.14166	0.253595	0.999956
ENSG00000177106.16	EPS8L2	protein_coding	21.2889	1.84815	0.937135	1.97213	0.0485945	0.853764
ENSG00000177108.5	ZDHHC22	protein_coding	0.391606	-1.7425	4.89841	-0.355726	0.722045	NA
ENSG00000177112.8	MRVI1-AS1	lncRNA	0	NA	NA	NA	NA	NA
ENSG00000177119.16	ANO6	protein_coding	1333.75	0.046853	0.242323	0.193349	0.846685	0.999956
ENSG00000177125.5	ZBTB34	protein_coding	440.843	0.0108679	0.275055	0.0395118	0.968482	0.999956
ENSG00000177133.11	PRDM16-DT	lncRNA	1.41404	-2.16472	3.43893	-0.629476	0.529038	NA
ENSG00000177138.16	FAM9B	protein_coding	0	NA	NA	NA	NA	NA
ENSG00000177143.4	CETN1	protein_coding	0.480709	2.49115	4.90302	0.508085	0.611393	NA
ENSG00000177144.7	NUDT4B	protein_coding	0	NA	NA	NA	NA	NA
ENSG00000177150.13	FAM210A	protein_coding	862.412	-0.0968641	0.221477	-0.437355	0.661854	0.999956
ENSG00000177151.4	OR2T35	protein_coding	0	NA	NA	NA	NA	NA
ENSG00000177156.11	TALDO1	protein_coding	15507.8	-0.0311902	0.218137	-0.142985	0.886302	0.999956
ENSG00000177169.10	ULK1	protein_coding	4765.27	0.16278	0.178268	0.91312	0.361179	0.999956
ENSG00000177173.5	NAP1L4P1	processed_pseudogene	13.5806	-0.954645	1.09875	-0.868849	0.38493	0.999956
ENSG00000177174.1	OR14C36	protein_coding	0	NA	NA	NA	NA	NA
ENSG00000177181.15	RIMKLA	protein_coding	9.22478	0.818659	1.36982	0.597639	0.550081	0.999956
ENSG00000177182.11	CLVS1	protein_coding	0.857977	-1.20693	4.5475	-0.265404	0.790698	NA
ENSG00000177186.3	OR2M7	protein_coding	0	NA	NA	NA	NA	NA
ENSG00000177189.14	RPS6KA3	protein_coding	2197.92	-0.274724	0.203588	-1.34941	0.177204	0.999956
ENSG00000177191.2	B3GNT8	protein_coding	63.5412	0.028133	0.522638	0.0538288	0.957072	0.999956
ENSG00000177192.13	PUS1	protein_coding	6398.28	0.0702378	0.208829	0.33634	0.736614	0.999956
ENSG00000177197.7	PCNPP5	processed_pseudogene	3.70974	1.14281	1.99244	0.573572	0.566258	NA
ENSG00000177200.17	CHD9	protein_coding	1492.61	-0.263502	0.261949	-1.00593	0.314451	0.999956
ENSG00000177201.2	OR2T12	protein_coding	1.6025	-3.63837	3.43637	-1.05879	0.289698	NA
ENSG00000177202.3	SPACA4	protein_coding	5.51173	0.987698	1.74469	0.566116	0.571315	0.999956
ENSG00000177212.4	OR2T33	protein_coding	0	NA	NA	NA	NA	NA
ENSG00000177225.17	GATD1	protein_coding	4009.03	-0.082803	0.191179	-0.433118	0.664929	0.999956
ENSG00000177233.2	OR2M1P	unprocessed_pseudogene	0	NA	NA	NA	NA	NA
ENSG00000177234.7	LINC01561	lncRNA	0.241137	1.58709	4.99021	0.318041	0.750454	NA
ENSG00000177238.14	TRIM72	protein_coding	9.4436	0.985282	1.36089	0.723996	0.469068	0.999956
ENSG00000177239.15	MAN1B1	protein_coding	2703.1	0.171649	0.205018	0.837238	0.402459	0.999956
ENSG00000177243.3	DEFB103B	protein_coding	0	NA	NA	NA	NA	NA
ENSG00000177257.3	DEFB4B	protein_coding	0	NA	NA	NA	NA	NA
ENSG00000177261.8	ENSAP3	processed_pseudogene	0.201305	-1.23446	4.98546	-0.247612	0.804434	NA
ENSG00000177272.9	KCNA3	protein_coding	0	NA	NA	NA	NA	NA
ENSG00000177275.4	OR2AJ1	protein_coding	0	NA	NA	NA	NA	NA
ENSG00000177283.7	FZD8	protein_coding	0	NA	NA	NA	NA	NA
ENSG00000177291.3	GJD4	protein_coding	1.67138	0.125371	3.39155	0.0369658	0.970512	NA
ENSG00000177294.7	FBXO39	protein_coding	13.0647	0.576258	1.0949	0.526311	0.598672	0.999956
ENSG00000177300.6	CLDN22	protein_coding	6.57451	-0.571153	4.59878	-0.124197	0.90116	0.999956
ENSG00000177301.15	KCNA2	protein_coding	1.48237	-2.38046	3.41408	-0.697247	0.485649	NA
ENSG00000177302.15	TOP3A	protein_coding	805.262	-0.106436	0.232433	-0.457922	0.647008	0.999956
ENSG00000177303.10	CASKIN2	protein_coding	198.771	-0.0242292	0.343838	-0.0704667	0.943822	0.999956
ENSG00000177306.4	OR7E125P	unprocessed_pseudogene	0	NA	NA	NA	NA	NA
ENSG00000177311.11	ZBTB38	protein_coding	43.0547	-0.720999	0.688784	-1.04677	0.295205	0.999956
ENSG00000177324.13	BEND2	protein_coding	0	NA	NA	NA	NA	NA
ENSG00000177335.11	C8orf31	lncRNA	1.75038	-0.229756	2.78369	-0.0825367	0.93422	NA
ENSG00000177337.8	DLGAP1-AS1	lncRNA	5.41067	2.29531	1.74378	1.31628	0.188079	0.999956
ENSG00000177338.14	LINC00469	lncRNA	0.760161	3.22846	4.8711	0.662778	0.507473	NA
ENSG00000177340.5	AC024940.1	lncRNA	0	NA	NA	NA	NA	NA
ENSG00000177350.6	RPL13AP3	transcribed_processed_pseudogene	1.82735	1.73315	3.06763	0.56498	0.572087	NA
ENSG00000177352.10	CCDC71	protein_coding	911.261	0.0232913	0.2245	0.103748	0.91737	0.999956
ENSG00000177354.12	C10orf71	protein_coding	0.843806	-0.034926	4.51723	-0.00773173	0.993831	NA
ENSG00000177359.20	AC024940.2	transcribed_unprocessed_pseudogene	4.29247	1.78505	2.20884	0.808142	0.419009	0.999956
ENSG00000177363.5	LRRN4CL	protein_coding	3.68446	-0.466836	2.00377	-0.232979	0.815778	NA
ENSG00000177369.9	AC004797.1	lncRNA	3.73589	3.60387	2.28625	1.57632	0.114951	NA
ENSG00000177370.5	TIMM22	protein_coding	263.375	0.0111034	0.317968	0.0349198	0.972144	0.999956
ENSG00000177374.13	HIC1	protein_coding	51.0616	0.0651828	0.611425	0.106608	0.9151	0.999956
ENSG00000177380.14	PPFIA3	protein_coding	355.033	0.64982	0.327167	1.9862	0.0470112	0.842322
ENSG00000177383.4	MAGEF1	protein_coding	1182.67	-0.0340052	0.205195	-0.165722	0.868376	0.999956
ENSG00000177398.18	UMODL1	protein_coding	12.5256	0.330731	1.14588	0.288626	0.772868	0.999956
ENSG00000177400.6	OR7E8P	unprocessed_pseudogene	0	NA	NA	NA	NA	NA
ENSG00000177406.5	AC021054.1	lncRNA	81.2692	-0.458833	0.483365	-0.949248	0.342495	0.999956
ENSG00000177409.12	SAMD9L	protein_coding	773.933	0.720641	0.245053	2.94076	0.00327411	0.188658
ENSG00000177410.13	ZFAS1	lncRNA	4061.77	0.048334	0.17978	0.268851	0.788044	0.999956
ENSG00000177414.13	UBE2U	protein_coding	0	NA	NA	NA	NA	NA
ENSG00000177418.2	AC006001.1	processed_pseudogene	1.08205	-1.69317	4.16199	-0.406817	0.684142	NA
ENSG00000177425.11	PAWR	protein_coding	1.99328	-2.18909	2.88998	-0.757478	0.448763	NA
ENSG00000177426.20	TGIF1	protein_coding	1199.26	0.405493	0.2059	1.96937	0.0489111	0.856129
ENSG00000177427.13	MIEF2	protein_coding	33.5794	0.277345	0.797485	0.347774	0.72801	0.999956
ENSG00000177432.7	NAP1L5	protein_coding	48.776	-0.368396	0.598611	-0.615419	0.538278	0.999956
ENSG00000177447.6	CBX3P1	processed_pseudogene	1.59406	-0.274535	3.15206	-0.0870969	0.930594	NA
ENSG00000177452.7	AL161742.1	processed_pseudogene	0.239531	1.5694	4.99017	0.314498	0.753143	NA
ENSG00000177453.7	NIM1K	protein_coding	12.4989	-0.0492649	1.11467	-0.044197	0.964747	0.999956
ENSG00000177455.14	CD19	protein_coding	31.3238	-0.209221	0.729817	-0.286676	0.77436	0.999956
ENSG00000177459.11	ERICH5	protein_coding	7.6919	-0.815342	1.49408	-0.545714	0.585263	0.999956
ENSG00000177462.7	OR2T8	protein_coding	0	NA	NA	NA	NA	NA
ENSG00000177463.15	NR2C2	protein_coding	2949.87	-0.117949	0.222544	-0.530003	0.59611	0.999956
ENSG00000177464.5	GPR4	protein_coding	1.21022	-1.43007	4.00023	-0.357496	0.72072	NA
ENSG00000177465.4	ACOT4	protein_coding	13.6721	1.61142	1.15747	1.39219	0.163866	0.999956
ENSG00000177468.6	OLIG3	protein_coding	0.393148	-2.03131	4.91208	-0.413533	0.679216	NA
ENSG00000177469.13	CAVIN1	protein_coding	4.88046	-0.9117	1.97951	-0.460569	0.645108	0.999956
ENSG00000177476.3	OR2G3	protein_coding	0	NA	NA	NA	NA	NA
ENSG00000177479.19	ARIH2	protein_coding	3461.75	-0.263282	0.183215	-1.43701	0.150714	0.999956
ENSG00000177483.11	RBM44	protein_coding	52.093	-1.24371	0.612456	-2.03069	0.0422866	0.813641
ENSG00000177485.7	ZBTB33	protein_coding	844.4	-0.194174	0.223282	-0.869638	0.384498	0.999956
ENSG00000177489.1	OR2G2	protein_coding	0	NA	NA	NA	NA	NA
ENSG00000177494.6	ZBED2	protein_coding	0	NA	NA	NA	NA	NA
ENSG00000177504.10	VCX2	protein_coding	0	NA	NA	NA	NA	NA
ENSG00000177508.12	IRX3	protein_coding	5473.9	-0.0812011	0.190064	-0.42723	0.669212	0.999956
ENSG00000177511.6	ST8SIA3	protein_coding	0.646312	1.43263	4.8496	0.295412	0.767679	NA
ENSG00000177519.4	RPRM	protein_coding	0	NA	NA	NA	NA	NA
ENSG00000177535.8	OR2B11	protein_coding	23.2841	0.708855	0.868112	0.816548	0.414187	0.999956
ENSG00000177542.11	SLC25A22	protein_coding	2566.86	0.00424158	0.211392	0.020065	0.983992	0.999956
ENSG00000177548.13	RABEP2	protein_coding	1264.35	0.292132	0.212233	1.37647	0.168677	0.999956
ENSG00000177551.5	NHLH2	protein_coding	3.55956	-1.33093	2.11414	-0.629539	0.528996	NA
ENSG00000177553.6	AL953897.1	lncRNA	0	NA	NA	NA	NA	NA
ENSG00000177556.12	ATOX1	protein_coding	1223.3	0.209424	0.241098	0.868626	0.385052	0.999956
ENSG00000177558.3	FAM187B	protein_coding	0	NA	NA	NA	NA	NA
ENSG00000177565.16	TBL1XR1	protein_coding	2528.93	-0.334995	0.203957	-1.64248	0.10049	0.999956
ENSG00000177570.14	SAMD12	protein_coding	2.69132	2.55582	2.62175	0.97485	0.329635	NA
ENSG00000177575.12	CD163	protein_coding	2.72954	2.37712	2.47976	0.958611	0.337755	NA
ENSG00000177576.11	C18orf32	protein_coding	155.758	-0.889897	0.415093	-2.14385	0.0320448	0.734024
ENSG00000177586.6	OR7E149P	unprocessed_pseudogene	0	NA	NA	NA	NA	NA
ENSG00000177590.7	GIMAP3P	processed_pseudogene	0	NA	NA	NA	NA	NA
ENSG00000177595.18	PIDD1	protein_coding	2391.07	0.244719	0.19038	1.28542	0.198645	0.999956
ENSG00000177596.1	AL355390.1	lncRNA	0	NA	NA	NA	NA	NA
ENSG00000177599.13	ZNF491	protein_coding	35.0079	0.101114	0.727607	0.138967	0.889476	0.999956
ENSG00000177600.9	RPLP2	protein_coding	27594.4	0.180327	0.183394	0.983277	0.325471	0.999956
ENSG00000177602.5	HASPIN	protein_coding	520.289	-0.157178	0.244231	-0.643561	0.51986	0.999956
ENSG00000177606.6	JUN	protein_coding	1529.33	0.326069	0.201201	1.62061	0.105101	0.999956
ENSG00000177613.8	CSTF2T	protein_coding	1535	0.10293	0.205797	0.500152	0.616968	0.999956
ENSG00000177614.11	PGBD5	protein_coding	1085.24	0.626203	0.220056	2.84566	0.00443202	0.226533
ENSG00000177627.10	C12orf54	protein_coding	0.265121	-1.36208	4.97506	-0.273782	0.784252	NA
ENSG00000177628.16	GBA	protein_coding	336.149	0.269922	0.312463	0.863853	0.387669	0.999956
ENSG00000177640.16	CASC2	lncRNA	37.8779	0.229379	0.662026	0.34648	0.728982	0.999956
ENSG00000177646.19	ACAD9	protein_coding	2464.72	-0.212453	0.190001	-1.11817	0.263495	0.999956
ENSG00000177663.13	IL17RA	protein_coding	10224	0.383643	0.181543	2.11324	0.0345802	0.752177
ENSG00000177666.17	PNPLA2	protein_coding	5387.85	0.360212	0.230241	1.5645	0.117699	0.999956
ENSG00000177669.3	MBOAT4	protein_coding	0.491547	0.358079	4.96764	0.0720823	0.942536	NA
ENSG00000177673.3	TEX44	protein_coding	0	NA	NA	NA	NA	NA
ENSG00000177674.16	AGTRAP	protein_coding	1497.07	0.00441081	0.210926	0.0209116	0.983316	0.999956
ENSG00000177675.8	CD163L1	protein_coding	273.657	-0.274023	0.299002	-0.916459	0.359426	0.999956
ENSG00000177679.16	SRRM3	protein_coding	1.7015	4.15472	3.4328	1.2103	0.226165	NA
ENSG00000177683.14	THAP5	protein_coding	426.523	-0.423529	0.260465	-1.62605	0.103939	0.999956
ENSG00000177684.3	DEFB114	protein_coding	0	NA	NA	NA	NA	NA
ENSG00000177685.17	CRACR2B	protein_coding	3735.72	0.280464	0.199499	1.40584	0.159771	0.999956
ENSG00000177688.6	SUMO4	protein_coding	3.67401	-0.871801	2.2581	-0.386077	0.69944	NA
ENSG00000177689.10	MAGEB10	protein_coding	0.842324	3.36033	4.8566	0.691911	0.488993	NA
ENSG00000177692.11	DNAJC28	protein_coding	1.10168	-1.59144	4.12279	-0.386011	0.699488	NA
ENSG00000177693.4	OR4F4	protein_coding	0	NA	NA	NA	NA	NA
ENSG00000177694.16	NAALADL2	protein_coding	3.16103	1.53497	2.18298	0.703153	0.481961	NA
ENSG00000177697.19	CD151	protein_coding	5666.21	0.0800875	0.190314	0.420818	0.673888	0.999956
ENSG00000177699.4	AC011944.1	lncRNA	21.4073	-0.419321	0.877488	-0.477865	0.632746	0.999956
ENSG00000177700.6	POLR2L	protein_coding	3368.91	0.0977688	0.222239	0.439927	0.65999	0.999956
ENSG00000177706.9	FAM20C	protein_coding	166.277	0.615408	0.383636	1.60414	0.108682	0.999956
ENSG00000177707.11	NECTIN3	protein_coding	0.180771	-0.794632	4.91219	-0.161767	0.871489	NA
ENSG00000177710.5	SLC35G5	protein_coding	0	NA	NA	NA	NA	NA
ENSG00000177721.4	ANXA2R	protein_coding	118.653	1.40625	0.416518	3.37619	0.000734959	0.0652461
ENSG00000177725.5	AC105206.1	lncRNA	0.481117	2.49326	4.903	0.508517	0.611091	NA
ENSG00000177728.17	TMEM94	protein_coding	5427.78	0.300676	0.211326	1.4228	0.154793	0.999956
ENSG00000177731.16	FLII	protein_coding	4486.44	0.196454	0.194885	1.00805	0.313431	0.999956
ENSG00000177732.8	SOX12	protein_coding	5397.82	0.10993	0.17845	0.61603	0.537875	0.999956
ENSG00000177733.6	HNRNPA0	protein_coding	12346.3	0.00134505	0.218113	0.00616678	0.99508	0.999956
ENSG00000177736.4	FXNP2	processed_pseudogene	0.437779	0.193903	4.97769	0.0389545	0.968927	NA
ENSG00000177738.4	AC025171.1	lncRNA	379.675	-0.116943	0.280907	-0.416306	0.677186	0.999956
ENSG00000177752.14	YIPF7	protein_coding	0	NA	NA	NA	NA	NA
ENSG00000177757.2	FAM87B	lncRNA	5.49753	-1.10064	1.71883	-0.640345	0.521948	0.999956
ENSG00000177770.11	CDKN2AIPNLP1	processed_pseudogene	0.202486	-1.24419	4.98565	-0.249553	0.802933	NA
ENSG00000177776.8	RPS2P2	processed_pseudogene	0.875304	0.260757	4.46215	0.0584375	0.9534	NA
ENSG00000177788.6	AL162595.1	lncRNA	415.196	-0.247975	0.296907	-0.835195	0.403608	0.999956
ENSG00000177791.11	MYOZ1	protein_coding	3.21853	-0.533734	2.10335	-0.253754	0.799685	NA
ENSG00000177800.2	TMEM78	lncRNA	2.76048	1.62406	2.3103	0.702966	0.482077	NA
ENSG00000177803.7	AC112247.1	processed_pseudogene	0.293507	1.71978	4.98052	0.345301	0.729868	NA
ENSG00000177807.10	KCNJ10	protein_coding	4.68359	-1.1111	1.80863	-0.614332	0.538996	0.999956
ENSG00000177822.8	TENM3-AS1	lncRNA	0.158969	0.912754	4.97574	0.183441	0.854452	NA
ENSG00000177830.17	CHID1	protein_coding	6630.82	0.0194957	0.22389	0.0870771	0.93061	0.999956
ENSG00000177839.6	PCDHB9	protein_coding	17.5005	0.0940142	0.950124	0.0989493	0.921179	0.999956
ENSG00000177842.12	ZNF620	protein_coding	113.798	0.214047	0.415676	0.514937	0.606597	0.999956
ENSG00000177853.14	ZNF518A	protein_coding	1321.44	-0.113137	0.293333	-0.385695	0.699723	0.999956
ENSG00000177854.8	TMEM187	protein_coding	111.637	0.86702	0.419396	2.06731	0.0387051	0.783548
ENSG00000177855.8	CACYBPP2	processed_pseudogene	36.4061	-0.1668	0.676865	-0.246431	0.805349	0.999956
ENSG00000177868.12	SVBP	protein_coding	804.704	-0.0423907	0.228673	-0.185377	0.852933	0.999956
ENSG00000177873.13	ZNF619	protein_coding	187.044	-0.303891	0.337467	-0.900504	0.367852	0.999956
ENSG00000177875.4	CCDC184	protein_coding	0	NA	NA	NA	NA	NA
ENSG00000177879.16	AP3S1	protein_coding	736.152	-0.116472	0.245877	-0.473701	0.635713	0.999956
ENSG00000177885.15	GRB2	protein_coding	13218.4	-0.0230339	0.193192	-0.119228	0.905095	0.999956
ENSG00000177888.7	ZBTB41	protein_coding	169.182	-0.159551	0.412489	-0.3868	0.698904	0.999956
ENSG00000177889.10	UBE2N	protein_coding	9022.81	-0.153039	0.174804	-0.875488	0.381308	0.999956
ENSG00000177910.7	SPATA31C2	unprocessed_pseudogene	2.79504	-1.47748	2.5139	-0.587726	0.556716	NA
ENSG00000177917.10	ARL6IP6	protein_coding	1531.88	-0.0633843	0.21687	-0.292269	0.770081	0.999956
ENSG00000177932.6	ZNF354C	protein_coding	2.82498	-0.11981	2.27742	-0.0526079	0.958044	NA
ENSG00000177938.4	CAPZA3	protein_coding	0	NA	NA	NA	NA	NA
ENSG00000177943.14	MAMDC4	protein_coding	1011.65	-0.0307246	0.245629	-0.125085	0.900456	0.999956
ENSG00000177946.6	CENPBD1	protein_coding	1083.51	0.269862	0.224318	1.20303	0.228963	0.999956
ENSG00000177947.13	ODF3	protein_coding	0	NA	NA	NA	NA	NA
ENSG00000177951.17	BET1L	protein_coding	2160.67	0.000604637	0.20583	0.00293755	0.997656	0.999956
ENSG00000177954.14	RPS27	protein_coding	9880.96	0.140513	0.177003	0.793844	0.427286	0.999956
ENSG00000177963.14	RIC8A	protein_coding	4707.86	0.111129	0.204433	0.543598	0.586718	0.999956
ENSG00000177971.8	IMP3	protein_coding	6207.22	-0.0275988	0.213344	-0.129363	0.897071	0.999956
ENSG00000177981.11	ASB8	protein_coding	1006.24	0.0142283	0.209557	0.0678967	0.945868	0.999956
ENSG00000177984.7	LCN15	protein_coding	0.440184	-1.88622	4.87806	-0.386675	0.698997	NA
ENSG00000177989.13	ODF3B	protein_coding	95.9049	1.21156	0.4426	2.73737	0.00619323	0.29303
ENSG00000177990.11	DPY19L2	protein_coding	57.3574	0.088285	0.574661	0.15363	0.877902	0.999956
ENSG00000177992.9	SPATA31E1	protein_coding	0.295304	1.73504	4.98031	0.348379	0.727556	NA
ENSG00000177993.3	ZNRF3-AS1	lncRNA	0	NA	NA	NA	NA	NA
ENSG00000177994.16	C2orf73	protein_coding	0.382393	1.96513	4.91318	0.399971	0.689178	NA
ENSG00000178015.5	GPR150	protein_coding	7.63921	0.0668917	1.4806	0.0451787	0.963965	0.999956
ENSG00000178021.11	TSPYL6	protein_coding	0.575337	0.102142	4.95186	0.0206269	0.983543	NA
ENSG00000178026.13	LRRC75B	protein_coding	82.0822	0.403374	0.473237	0.852372	0.394008	0.999956
ENSG00000178028.14	DMAP1	protein_coding	2019.06	0.346751	0.23627	1.4676	0.142212	0.999956
ENSG00000178031.17	ADAMTSL1	protein_coding	1.39966	1.69816	3.46976	0.489418	0.624546	NA
ENSG00000178033.6	CALHM5	protein_coding	1.30553	-2.04562	3.52841	-0.579757	0.562078	NA
ENSG00000178035.12	IMPDH2	protein_coding	15809.1	0.0106869	0.181318	0.0589402	0.953	0.999956
ENSG00000178038.17	ALS2CL	protein_coding	18.6393	-1.1974	1.08733	-1.10123	0.270795	0.999956
ENSG00000178053.18	MLF1	protein_coding	0	NA	NA	NA	NA	NA
ENSG00000178055.12	PRSS42P	protein_coding	0.720455	2.96351	4.85902	0.609898	0.541929	NA
ENSG00000178057.14	NDUFAF3	protein_coding	2646.99	0.11149	0.265657	0.419677	0.674721	0.999956
ENSG00000178074.6	C2orf69	protein_coding	701.916	-0.203094	0.226809	-0.895441	0.370551	0.999956
ENSG00000178075.20	GRAMD1C	protein_coding	3.1033	-4.07245	2.91855	-1.39537	0.162906	NA
ENSG00000178078.11	STAP2	protein_coding	10.6927	-0.68312	1.24623	-0.54815	0.583589	0.999956
ENSG00000178081.12	ULK4P3	transcribed_unprocessed_pseudogene	0	NA	NA	NA	NA	NA
ENSG00000178082.6	TWF1P1	processed_pseudogene	7.00615	1.02998	1.46955	0.700883	0.483376	0.999956
ENSG00000178084.1	HTR3C	protein_coding	0	NA	NA	NA	NA	NA
ENSG00000178093.13	TSSK6	protein_coding	111.323	0.337372	0.422279	0.798932	0.42433	0.999956
ENSG00000178096.9	BOLA1	protein_coding	104.089	0.0934707	0.432735	0.216	0.828988	0.999956
ENSG00000178104.19	PDE4DIP	protein_coding	146.823	0.235557	0.4604	0.511636	0.608906	0.999956
ENSG00000178105.11	DDX10	protein_coding	3528.31	-0.23215	0.185655	-1.25044	0.211139	0.999956
ENSG00000178107.2	AL161668.1	lncRNA	0	NA	NA	NA	NA	NA
ENSG00000178115.11	GOLGA8Q	protein_coding	2.34262	-1.00405	2.9344	-0.342165	0.732227	NA
ENSG00000178125.14	PPP1R42	protein_coding	0.153786	-0.608129	4.98131	-0.122082	0.902834	NA
ENSG00000178127.13	NDUFV2	protein_coding	3927.72	-0.202195	0.183577	-1.10142	0.270716	0.999956
ENSG00000178130.9	FAM27E5	lncRNA	0.721109	-2.68602	4.84585	-0.554294	0.579378	NA
ENSG00000178146.9	AL672207.1	processed_pseudogene	10.0974	-1.63085	1.29071	-1.26353	0.206399	0.999956
ENSG00000178149.17	DALRD3	protein_coding	917.451	0.171109	0.231391	0.73948	0.459616	0.999956
ENSG00000178150.10	ZNF114	protein_coding	531.513	-0.241668	0.247946	-0.974683	0.329718	0.999956
ENSG00000178162.8	FAR2P2	transcribed_unprocessed_pseudogene	0.107861	0.471993	4.9591	0.0951773	0.924174	NA
ENSG00000178163.8	ZNF518B	protein_coding	54.5527	0.494992	0.614429	0.805612	0.420466	0.999956
ENSG00000178171.10	AMER3	protein_coding	0.251361	1.46961	4.99715	0.294089	0.76869	NA
ENSG00000178172.7	SPINK6	protein_coding	0	NA	NA	NA	NA	NA
ENSG00000178175.12	ZNF366	protein_coding	0.778867	-1.3809	4.6929	-0.294253	0.768565	NA
ENSG00000178177.15	LCORL	protein_coding	816.183	-0.0588431	0.225126	-0.261378	0.793801	0.999956
ENSG00000178184.16	PARD6G	protein_coding	80.2259	0.709765	0.488962	1.45158	0.14662	0.999956
ENSG00000178187.7	ZNF454	protein_coding	1.59606	-2.36155	3.26743	-0.722755	0.46983	NA
ENSG00000178188.14	SH2B1	protein_coding	2656.61	0.134705	0.187846	0.7171	0.473312	0.999956
ENSG00000178199.13	ZC3H12D	protein_coding	248.592	1.13005	0.308356	3.66476	0.000247575	0.0270672
ENSG00000178201.4	VN1R1	protein_coding	29.8345	-0.566636	0.765939	-0.739792	0.459426	0.999956
ENSG00000178202.13	POGLUT3	protein_coding	2297.52	-0.0504315	0.199809	-0.252399	0.800733	0.999956
ENSG00000178209.15	PLEC	protein_coding	9602.7	0.513689	0.176148	2.91624	0.00354279	0.199191
ENSG00000178217.14	SH2D4B	protein_coding	11.1901	-0.302575	1.19395	-0.253424	0.79994	0.999956
ENSG00000178222.13	RNF212	protein_coding	0.351501	-2.04644	4.96472	-0.412196	0.680196	NA
ENSG00000178226.10	PRSS36	protein_coding	77.2399	0.534584	0.482892	1.10705	0.268274	0.999956
ENSG00000178229.8	ZNF543	protein_coding	107.234	-0.0447589	0.417006	-0.107334	0.914524	0.999956
ENSG00000178233.17	TMEM151B	protein_coding	23.1692	-0.20559	0.835723	-0.246002	0.805681	0.999956
ENSG00000178234.13	GALNT11	protein_coding	1622.49	-0.187548	0.196354	-0.955153	0.3395	0.999956
ENSG00000178235.7	SLITRK1	protein_coding	0.280105	-1.44736	4.96909	-0.291272	0.770843	NA
ENSG00000178243.4	C9orf62	lncRNA	0.476818	-2.27909	4.89227	-0.465854	0.64132	NA
ENSG00000178248.11	FAM230I	lncRNA	0	NA	NA	NA	NA	NA
ENSG00000178252.18	WDR6	protein_coding	9981.01	0.130899	0.185731	0.704778	0.480949	0.999956
ENSG00000178257.3	PRM3	protein_coding	0	NA	NA	NA	NA	NA
ENSG00000178279.4	TNP2	protein_coding	1.36365	1.86894	3.47983	0.537077	0.591214	NA
ENSG00000178287.18	SPAG11A	protein_coding	0	NA	NA	NA	NA	NA
ENSG00000178295.15	2001-01-01	protein_coding	1220.49	0.033712	0.267988	0.125797	0.899893	0.999956
ENSG00000178297.13	TMPRSS9	protein_coding	22.8242	0.493477	0.881315	0.559932	0.575526	0.999956
ENSG00000178301.3	AQP11	protein_coding	60.8586	-0.317268	0.531256	-0.597203	0.550372	0.999956
ENSG00000178307.9	TMEM11	protein_coding	2363.84	-0.11752	0.2288	-0.513638	0.607505	0.999956
ENSG00000178338.11	ZNF354B	protein_coding	267.565	-0.249238	0.314738	-0.791891	0.428424	0.999956
ENSG00000178342.4	KCNG2	protein_coding	32.1089	0.945485	0.79151	1.19453	0.232269	0.999956
ENSG00000178343.5	SHISA3	protein_coding	8.49166	0.73238	1.40546	0.521098	0.602299	0.999956
ENSG00000178358.4	OR2D3	protein_coding	0.280367	-1.4527	4.9693	-0.292334	0.770031	NA
ENSG00000178363.4	CALML3	protein_coding	1.29239	-0.48529	3.21851	-0.150781	0.880149	NA
ENSG00000178372.7	CALML5	protein_coding	0	NA	NA	NA	NA	NA
ENSG00000178381.11	ZFAND2A	protein_coding	924.033	-0.0876825	0.279783	-0.313394	0.753981	0.999956
ENSG00000178385.15	PLEKHM3	protein_coding	389.998	-0.284146	0.275402	-1.03175	0.302188	0.999956
ENSG00000178386.13	AC092072.1	protein_coding	43.431	0.193747	0.62081	0.312088	0.754974	0.999956
ENSG00000178394.4	HTR1A	protein_coding	0	NA	NA	NA	NA	NA
ENSG00000178395.6	CCDC185	protein_coding	0.800801	-1.09286	4.69832	-0.232607	0.816067	NA
ENSG00000178397.13	FAM220A	protein_coding	24.8809	-2.13684	3.19162	-0.669516	0.503167	0.999956
ENSG00000178401.16	DNAJC22	protein_coding	4.96553	-0.656562	1.85916	-0.35315	0.723976	0.999956
ENSG00000178403.4	NEUROG2	protein_coding	1.813	-0.391734	2.78045	-0.140889	0.887958	NA
ENSG00000178404.9	CEP295NL	protein_coding	5.59555	0.138561	1.67652	0.0826481	0.934131	0.999956
ENSG00000178409.13	BEND3	protein_coding	943.404	-0.243961	0.22761	-1.07184	0.283792	0.999956
ENSG00000178412.4	AC068473.1	lncRNA	0	NA	NA	NA	NA	NA
ENSG00000178425.14	NT5DC1	protein_coding	678.475	0.0948755	0.240227	0.394941	0.692887	0.999956
ENSG00000178429.9	RPS3AP5	processed_pseudogene	37.2674	0.876004	0.719914	1.21682	0.223673	0.999956
ENSG00000178440.6	LINC00843	lncRNA	735.09	0.157098	0.278351	0.564387	0.572491	0.999956
ENSG00000178445.9	GLDC	protein_coding	4.3971	2.20264	1.94214	1.13413	0.256739	0.999956
ENSG00000178449.9	COX14	protein_coding	909.752	-0.113649	0.239606	-0.474315	0.635275	0.999956
ENSG00000178457.3	LINC00314	lncRNA	0	NA	NA	NA	NA	NA
ENSG00000178458.5	H3F3AP6	processed_pseudogene	1.16118	-3.5811	3.93502	-0.91006	0.362791	NA
ENSG00000178460.18	MCMDC2	protein_coding	20.8656	-0.291734	0.880293	-0.331405	0.740338	0.999956
ENSG00000178462.12	TUBAL3	protein_coding	0.51891	2.63057	4.89743	0.537133	0.591176	NA
ENSG00000178464.6	RPL10P16	processed_pseudogene	128.181	0.464449	0.442994	1.04843	0.29444	0.999956
ENSG00000178467.18	P4HTM	protein_coding	28.5093	-0.348987	0.826302	-0.422348	0.672771	0.999956
ENSG00000178473.7	UCN3	protein_coding	0	NA	NA	NA	NA	NA
ENSG00000178498.16	DTX3	protein_coding	0.702333	2.84405	4.85696	0.585563	0.558169	NA
ENSG00000178502.6	KLHL11	protein_coding	239.258	-0.310013	0.338992	-0.914515	0.360446	0.999956
ENSG00000178503.6	NECAP1P1	processed_pseudogene	0.294034	1.72427	4.98046	0.346207	0.729187	NA
ENSG00000178522.14	AMBN	protein_coding	0.346947	2.00651	4.96455	0.404167	0.68609	NA
ENSG00000178531.6	CTXN1	protein_coding	560.295	0.382125	0.24221	1.57766	0.114644	0.999956
ENSG00000178537.10	SLC25A20	protein_coding	463.872	-0.109102	0.255185	-0.42754	0.668986	0.999956
ENSG00000178538.10	CA8	protein_coding	1830.96	0.394033	0.216323	1.8215	0.0685306	0.991823
ENSG00000178556.8	CKS1BP6	processed_pseudogene	0	NA	NA	NA	NA	NA
ENSG00000178562.18	CD28	protein_coding	0.21957	-1.04009	4.9948	-0.208235	0.835045	NA
ENSG00000178567.7	EPM2AIP1	protein_coding	1099.52	0.118777	0.26751	0.44401	0.657035	0.999956
ENSG00000178568.15	ERBB4	protein_coding	0.43893	-2.22625	4.93455	-0.451157	0.651876	NA
ENSG00000178573.7	MAF	protein_coding	0.458228	-0.435879	4.9058	-0.0888497	0.929201	NA
ENSG00000178585.15	CTNNBIP1	protein_coding	1092.83	0.0455904	0.236719	0.192593	0.847277	0.999956
ENSG00000178586.5	OR6B3	protein_coding	0	NA	NA	NA	NA	NA
ENSG00000178591.6	DEFB125	protein_coding	0	NA	NA	NA	NA	NA
ENSG00000178596.10	GAPDHP29	processed_pseudogene	0.294317	1.72667	4.98042	0.346692	0.728823	NA
ENSG00000178597.7	PSAPL1	protein_coding	2.65446	0.285746	2.82017	0.101322	0.919295	NA
ENSG00000178602.8	OTOS	protein_coding	0	NA	NA	NA	NA	NA
ENSG00000178605.13	GTPBP6	protein_coding	0	NA	NA	NA	NA	NA
ENSG00000178605.13_PAR_Y	GTPBP6	protein_coding	0	NA	NA	NA	NA	NA
ENSG00000178607.16	ERN1	protein_coding	136.49	-0.594553	0.402463	-1.47729	0.139599	0.999956
ENSG00000178623.12	GPR35	protein_coding	576.854	0.104712	0.329267	0.318015	0.750474	0.999956
ENSG00000178631.7	ACTG1P1	processed_pseudogene	1.26633	2.24763	3.54603	0.633844	0.526182	NA
ENSG00000178636.8	AC092656.1	transcribed_processed_pseudogene	0.328722	1.80558	4.93805	0.365647	0.714629	NA
ENSG00000178645.12	C10orf53	protein_coding	49.1225	0.22306	0.590413	0.377803	0.705577	0.999956
ENSG00000178654.11	PPIAP33	processed_pseudogene	0.875517	0.258383	4.46169	0.0579115	0.953819	NA
ENSG00000178660.6	ARMC10P1	processed_pseudogene	6.7758	0.764903	1.4869	0.514429	0.606952	0.999956
ENSG00000178662.16	CSRNP3	protein_coding	3.31457	0.519553	2.07003	0.250988	0.801823	NA
ENSG00000178665.16	ZNF713	protein_coding	86.4816	-0.00730556	0.456773	-0.0159939	0.987239	0.999956
ENSG00000178685.14	PARP10	protein_coding	2074.01	0.34416	0.196281	1.7534	0.0795327	0.999956
ENSG00000178690.3	DYNAP	protein_coding	0	NA	NA	NA	NA	NA
ENSG00000178691.11	SUZ12	protein_coding	3722.39	-0.284518	0.232227	-1.22517	0.220511	0.999956
ENSG00000178694.10	NSUN3	protein_coding	280.189	-0.0945136	0.29528	-0.320081	0.748907	0.999956
ENSG00000178695.5	KCTD12	protein_coding	120.115	3.48784	0.449215	7.76431	8.20914e-15	1.38466e-11
ENSG00000178700.7	DHFR2	protein_coding	100.801	-0.304133	0.447631	-0.679428	0.496867	0.999956
ENSG00000178715.8	AL450998.1	processed_pseudogene	25.5878	0.339348	0.806964	0.420524	0.674102	0.999956
ENSG00000178718.6	RPP25	protein_coding	230.08	0.207595	0.309062	0.671692	0.50178	0.999956
ENSG00000178719.17	GRINA	protein_coding	1264.01	0.166881	0.204328	0.816727	0.414084	0.999956
ENSG00000178722.13	C5orf64	lncRNA	2.3826	0.465564	2.93793	0.158466	0.874089	NA
ENSG00000178723.7	GLULP4	processed_pseudogene	0.717519	-0.879818	4.48931	-0.195981	0.844625	NA
ENSG00000178726.6	THBD	protein_coding	357.238	0.534526	0.281664	1.89774	0.05773	0.923381
ENSG00000178732.5	GP5	protein_coding	2.9285	1.39715	2.41098	0.579496	0.562254	NA
ENSG00000178734.5	LMO7DN	lncRNA	0	NA	NA	NA	NA	NA
ENSG00000178741.12	COX5A	protein_coding	4942.58	-0.177405	0.215736	-0.822323	0.410893	0.999956
ENSG00000178750.3	STX19	protein_coding	0.393969	-2.03605	4.91198	-0.414507	0.678503	NA
ENSG00000178752.16	ERFE	protein_coding	376.84	-0.0674378	0.273831	-0.246275	0.80547	0.999956
ENSG00000178761.15	FAM219B	protein_coding	1568.35	0.0168081	0.218737	0.0768416	0.93875	0.999956
ENSG00000178762.4	HIST1H2BPS1	unprocessed_pseudogene	0	NA	NA	NA	NA	NA
ENSG00000178764.8	ZHX2	protein_coding	366.064	-0.0583018	0.265992	-0.219186	0.826505	0.999956
ENSG00000178772.7	CPN2	protein_coding	0	NA	NA	NA	NA	NA
ENSG00000178773.15	CPNE7	protein_coding	378.962	0.414822	0.302828	1.36983	0.170741	0.999956
ENSG00000178776.5	C5orf46	protein_coding	0	NA	NA	NA	NA	NA
ENSG00000178789.9	CD300LB	protein_coding	60.9307	0.0398864	0.571184	0.0698312	0.944328	0.999956
ENSG00000178795.9	GDPD4	protein_coding	1.44114	-0.0301612	3.37082	-0.00894774	0.992861	NA
ENSG00000178796.12	RIIAD1	protein_coding	0	NA	NA	NA	NA	NA
ENSG00000178802.18	MPI	protein_coding	1834.84	-0.0486359	0.194685	-0.249819	0.802728	0.999956
ENSG00000178803.12	ADORA2A-AS1	lncRNA	13.1133	0.613346	1.11871	0.548262	0.583512	0.999956
ENSG00000178804.7	H1FOO	protein_coding	0	NA	NA	NA	NA	NA
ENSG00000178809.11	TRIM73	protein_coding	32.9697	0.871298	0.727939	1.19694	0.231331	0.999956
ENSG00000178814.17	OPLAH	protein_coding	147.969	0.871452	0.370969	2.34912	0.0188177	0.565872
ENSG00000178821.13	TMEM52	protein_coding	28.4022	-0.323352	0.754331	-0.428661	0.66817	0.999956
ENSG00000178826.11	TMEM139	protein_coding	26.8493	-0.658115	0.809421	-0.813069	0.416178	0.999956
ENSG00000178828.7	RNF186	protein_coding	0	NA	NA	NA	NA	NA
ENSG00000178836.6	AC114812.1	transcribed_processed_pseudogene	0	NA	NA	NA	NA	NA
ENSG00000178852.16	EFCAB13	protein_coding	58.22	0.0946713	0.6146	0.154037	0.87758	0.999956
ENSG00000178860.8	MSC	protein_coding	119.302	1.50239	0.558589	2.68962	0.00715325	0.323711
ENSG00000178878.12	APOLD1	protein_coding	138.951	0.163612	0.423618	0.386225	0.69933	0.999956
ENSG00000178882.14	RFLNA	protein_coding	0.231096	1.36442	4.9931	0.273261	0.784652	NA
ENSG00000178896.9	EXOSC4	protein_coding	1438.82	0.00656787	0.24597	0.0267019	0.978698	0.999956
ENSG00000178904.19	DPY19L3	protein_coding	1064.5	0.0797695	0.228857	0.348556	0.727423	0.999956
ENSG00000178913.7	TAF7	protein_coding	4506.94	-0.106982	0.186484	-0.573682	0.566183	0.999956
ENSG00000178917.16	ZNF852	protein_coding	16.3359	-0.329288	1.03349	-0.318618	0.750017	0.999956
ENSG00000178919.8	FOXE1	protein_coding	2.39157	-0.543462	2.63176	-0.206501	0.836399	NA
ENSG00000178921.14	PFAS	protein_coding	5563.7	0.0423928	0.181316	0.233807	0.815135	0.999956
ENSG00000178922.16	HYI	protein_coding	382.983	0.198243	0.300488	0.659738	0.509422	0.999956
ENSG00000178927.18	CYBC1	protein_coding	2768.34	0.298358	0.190332	1.56757	0.116982	0.999956
ENSG00000178928.8	TPRX1	protein_coding	0	NA	NA	NA	NA	NA
ENSG00000178934.4	LGALS7B	protein_coding	0	NA	NA	NA	NA	NA
ENSG00000178935.5	ZNF552	protein_coding	107.077	-0.220231	0.444803	-0.495121	0.620515	0.999956
ENSG00000178947.9	SMIM10L2A	protein_coding	5.07925	0.40539	1.93488	0.209517	0.834045	0.999956
ENSG00000178950.17	GAK	protein_coding	10674.3	0.12017	0.202721	0.592787	0.553324	0.999956
ENSG00000178951.9	ZBTB7A	protein_coding	1469.52	0.13984	0.198774	0.703511	0.481738	0.999956
ENSG00000178952.11	TUFM	protein_coding	21866.7	-0.0381596	0.221594	-0.172205	0.863276	0.999956
ENSG00000178965.14	ERICH3	protein_coding	4.85475	-3.90657	2.27556	-1.71675	0.0860253	0.999956
ENSG00000178966.16	RMI1	protein_coding	792.979	-0.162839	0.234831	-0.69343	0.48804	0.999956
ENSG00000178971.16	CTC1	protein_coding	706.896	-0.299309	0.243536	-1.22901	0.219067	0.999956
ENSG00000178974.10	FBXO34	protein_coding	1462.86	-0.0145837	0.198132	-0.0736059	0.941324	0.999956
ENSG00000178977.3	LINC00324	lncRNA	29.3329	0.13185	0.795702	0.165703	0.868391	0.999956
ENSG00000178980.15	SELENOW	protein_coding	2651.89	0.174956	0.235377	0.743302	0.457299	0.999956
ENSG00000178982.9	EIF3K	protein_coding	3959.43	0.0547434	0.204074	0.268252	0.788505	0.999956
ENSG00000178988.11	MRFAP1L1	protein_coding	4603.51	-0.12135	0.189444	-0.64056	0.521808	0.999956
ENSG00000178996.14	SNX18	protein_coding	443.615	0.360353	0.251758	1.43135	0.152331	0.999956
ENSG00000178997.11	EXD1	protein_coding	0.188051	1.28696	4.97866	0.258494	0.796025	NA
ENSG00000178999.13	AURKB	protein_coding	4105.01	0.153293	0.198474	0.77236	0.439901	0.999956
ENSG00000179002.5	TAS1R2	protein_coding	0	NA	NA	NA	NA	NA
ENSG00000179008.9	C14orf39	protein_coding	1.80377	-1.27363	2.79597	-0.455523	0.648733	NA
ENSG00000179010.14	MRFAP1	protein_coding	23627	0.0344909	0.19474	0.177113	0.85942	0.999956
ENSG00000179021.10	C3orf38	protein_coding	438.999	-0.00760472	0.257004	-0.0295899	0.976394	0.999956
ENSG00000179023.8	KLHDC7A	protein_coding	0.392592	-2.02809	4.91215	-0.412873	0.6797	NA
ENSG00000179028.4	AC245177.1	lncRNA	0	NA	NA	NA	NA	NA
ENSG00000179029.14	TMEM107	protein_coding	186.91	0.554319	0.342619	1.61789	0.105687	0.999956
ENSG00000179031.8	Z73417.1	processed_pseudogene	1.11467	0.843033	4.02379	0.209512	0.834048	NA
ENSG00000179038.8	AP001885.1	transcribed_processed_pseudogene	2.51745	0.274732	2.60824	0.105332	0.916112	NA
ENSG00000179041.4	RRS1	protein_coding	3964.73	-0.145619	0.249806	-0.582929	0.559941	0.999956
ENSG00000179044.16	EXOC3L1	protein_coding	2.08491	1.11257	2.59537	0.428675	0.66816	NA
ENSG00000179046.8	TRIML2	protein_coding	0	NA	NA	NA	NA	NA
ENSG00000179051.14	RCC2	protein_coding	5557.05	0.116403	0.188368	0.617954	0.536606	0.999956
ENSG00000179055.7	OR13D1	protein_coding	0	NA	NA	NA	NA	NA
ENSG00000179057.13	IGSF22	protein_coding	0	NA	NA	NA	NA	NA
ENSG00000179058.7	C9orf50	protein_coding	1.45855	-0.340367	3.28769	-0.103528	0.917544	NA
ENSG00000179059.10	ZFP42	protein_coding	0.62056	2.85388	4.88051	0.58475	0.558716	NA
ENSG00000179066.8	AC020907.1	lncRNA	0	NA	NA	NA	NA	NA
ENSG00000179071.5	CCDC89	protein_coding	0.240434	1.58373	4.99007	0.317376	0.750958	NA
ENSG00000179073.6	TAAR3P	transcribed_unprocessed_pseudogene	0	NA	NA	NA	NA	NA
ENSG00000179082.3	C9orf106	lncRNA	0	NA	NA	NA	NA	NA
ENSG00000179083.6	FAM133A	protein_coding	0	NA	NA	NA	NA	NA
ENSG00000179085.7	DPM3	protein_coding	371.579	-0.0965489	0.274208	-0.352101	0.724763	0.999956
ENSG00000179088.14	C12orf42	protein_coding	0	NA	NA	NA	NA	NA
ENSG00000179091.5	CYC1	protein_coding	7620.94	-0.00957019	0.196437	-0.0487189	0.961143	0.999956
ENSG00000179094.16	AC129492.1	protein_coding	1046.65	-0.0373534	0.246787	-0.151359	0.879693	0.999956
ENSG00000179097.5	HTR1F	protein_coding	0	NA	NA	NA	NA	NA
ENSG00000179101.5	AL590139.1	processed_pseudogene	2.06086	0.792881	2.60649	0.304195	0.76098	NA
ENSG00000179104.9	TMTC2	protein_coding	1191.5	-0.174609	0.253043	-0.690037	0.490171	0.999956
ENSG00000179111.9	HES7	protein_coding	0.618304	-0.549875	4.73596	-0.116106	0.907568	NA
ENSG00000179115.11	FARSA	protein_coding	23369.5	0.0110259	0.200177	0.0550807	0.956074	0.999956
ENSG00000179119.15	SPTY2D1	protein_coding	1010.03	-0.25006	0.214114	-1.16788	0.242853	0.999956
ENSG00000179131.7	AC073335.1	processed_pseudogene	0.519741	-0.0727697	4.96308	-0.0146622	0.988302	NA
ENSG00000179133.13	C10orf67	protein_coding	1.27972	-1.05316	3.49389	-0.301428	0.763088	NA
ENSG00000179134.15	SAMD4B	protein_coding	2102.42	0.0302475	0.189204	0.159868	0.872985	0.999956
ENSG00000179136.7	LINC00670	lncRNA	0	NA	NA	NA	NA	NA
ENSG00000179141.9	MTUS2-AS1	lncRNA	3.296	3.91628	2.47437	1.58274	0.113481	NA
ENSG00000179142.2	CYP11B2	protein_coding	0	NA	NA	NA	NA	NA
ENSG00000179144.5	GIMAP7	protein_coding	0	NA	NA	NA	NA	NA
ENSG00000179148.9	ALOXE3	protein_coding	0.24589	-1.22876	4.98223	-0.246629	0.805195	NA
ENSG00000179151.13	EDC3	protein_coding	2988.65	-0.106648	0.1953	-0.54607	0.585018	0.999956
ENSG00000179152.20	TCAIM	protein_coding	756.465	0.0290603	0.221449	0.131228	0.895595	0.999956
ENSG00000179157.4	RPS2P28	processed_pseudogene	2.40032	0.40831	2.44954	0.166688	0.867615	NA
ENSG00000179163.11	FUCA1	protein_coding	361.814	0.334014	0.28886	1.15632	0.247551	0.999956
ENSG00000179165.11	PXT1	protein_coding	3.85184	-0.562292	1.93846	-0.290071	0.771762	NA
ENSG00000179168.14	GGN	protein_coding	9.59318	-0.971119	1.26091	-0.770176	0.441196	0.999956
ENSG00000179170.11	OR7E97P	unprocessed_pseudogene	0	NA	NA	NA	NA	NA
ENSG00000179172.9	HNRNPCL1	protein_coding	0	NA	NA	NA	NA	NA
ENSG00000179178.11	TMEM125	protein_coding	0	NA	NA	NA	NA	NA
ENSG00000179195.16	ZNF664	protein_coding	2749.72	-0.259795	0.193399	-1.34331	0.179172	0.999956
ENSG00000179213.13	SIGLECL1	protein_coding	2.49615	2.96804	2.74873	1.07979	0.280237	NA
ENSG00000179218.13	CALR	protein_coding	187663	0.103172	0.192943	0.53473	0.592836	0.999956
ENSG00000179219.5	LINC00311	lncRNA	1.17929	3.76291	4.35317	0.864406	0.387365	NA
ENSG00000179222.17	MAGED1	protein_coding	1427.07	0.145122	0.270764	0.535973	0.591977	0.999956
ENSG00000179240.10	GVQW3	protein_coding	715.195	-0.0321235	0.275632	-0.116545	0.907221	0.999956
ENSG00000179241.13	LDLRAD3	protein_coding	131.314	0.231591	0.421451	0.549508	0.582657	0.999956
ENSG00000179242.16	CDH4	protein_coding	0.384741	2.18467	4.95571	0.440839	0.65933	NA
ENSG00000179253.3	AL162457.1	lncRNA	0	NA	NA	NA	NA	NA
ENSG00000179256.2	SMCO3	protein_coding	0.476758	-2.2787	4.89227	-0.465775	0.641377	NA
ENSG00000179262.10	RAD23A	protein_coding	6247.9	0.00188756	0.177579	0.0106294	0.991519	0.999956
ENSG00000179270.7	PCARE	protein_coding	0.486989	-2.1358	4.87904	-0.43775	0.661568	NA
ENSG00000179271.3	GADD45GIP1	protein_coding	6722.91	0.0370557	0.21258	0.174314	0.861619	0.999956
ENSG00000179277.9	MEIS3P1	processed_pseudogene	0.394385	-2.03845	4.91193	-0.414999	0.678142	NA
ENSG00000179284.5	DAND5	protein_coding	0.570902	2.69915	4.88498	0.552542	0.580577	NA
ENSG00000179292.5	TMEM151A	protein_coding	1.1258	3.69939	4.02627	0.918815	0.358192	NA
ENSG00000179295.17	PTPN11	protein_coding	9922.29	-0.400426	0.17865	-2.2414	0.0250005	0.650933
ENSG00000179299.17	NSUN7	protein_coding	0	NA	NA	NA	NA	NA
ENSG00000179300.3	RTL3	protein_coding	3.31683	-0.0813898	2.07352	-0.0392521	0.968689	NA
ENSG00000179304.16	FAM156B	protein_coding	0	NA	NA	NA	NA	NA
ENSG00000179314.14	WSCD1	protein_coding	2.43468	3.20202	3.13454	1.02153	0.307006	NA
ENSG00000179331.3	RAB39A	protein_coding	2.85847	0.733702	2.25661	0.325135	0.745079	NA
ENSG00000179335.18	CLK3	protein_coding	4626.81	0.157775	0.182344	0.865258	0.386897	0.999956
ENSG00000179342.4	AC008267.1	processed_pseudogene	2.11811	3.10095	3.22919	0.960288	0.33691	NA
ENSG00000179344.16	HLA-DQB1	protein_coding	6.17878	-1.68807	2.05075	-0.823145	0.410426	0.999956
ENSG00000179348.11	GATA2	protein_coding	4326.92	0.317931	0.17895	1.77665	0.0756259	0.999956
ENSG00000179361.17	ARID3B	protein_coding	1378.17	0.237072	0.205185	1.1554	0.247925	0.999956
ENSG00000179362.14	HMGN2P46	transcribed_processed_pseudogene	6.19768	1.31565	1.77981	0.739208	0.459781	0.999956
ENSG00000179363.7	TMEM31	protein_coding	14.8816	0.285348	1.05328	0.270914	0.786457	0.999956
ENSG00000179364.13	PACS2	protein_coding	2010.97	0.43356	0.191748	2.26109	0.0237535	0.63165
ENSG00000179381.8	OR4K11P	unprocessed_pseudogene	0	NA	NA	NA	NA	NA
ENSG00000179387.10	ELMOD2	protein_coding	332.75	-0.463796	0.343538	-1.35006	0.176997	0.999956
ENSG00000179388.9	EGR3	protein_coding	3.96957	1.8287	2.21027	0.827362	0.408032	NA
ENSG00000179397.18	CATSPERE	protein_coding	4.87822	-1.61196	1.95954	-0.82262	0.410724	0.999956
ENSG00000179399.15	GPC5	protein_coding	2.13837	-2.29461	2.8244	-0.812424	0.416548	NA
ENSG00000179403.12	VWA1	protein_coding	4.3338	-1.4044	1.89167	-0.742412	0.457838	0.999956
ENSG00000179406.8	LINC00174	lncRNA	1095.91	-0.0547664	0.253054	-0.216422	0.828659	0.999956
ENSG00000179407.3	DNAJB8	protein_coding	0.175286	-1.05259	4.97951	-0.211385	0.832587	NA
ENSG00000179409.11	GEMIN4	protein_coding	2101.92	-0.0499565	0.213736	-0.23373	0.815195	0.999956
ENSG00000179412.10	HNRNPCL4	protein_coding	0	NA	NA	NA	NA	NA
ENSG00000179420.11	OR6W1P	transcribed_unprocessed_pseudogene	0	NA	NA	NA	NA	NA
ENSG00000179428.2	AC073072.1	lncRNA	0	NA	NA	NA	NA	NA
ENSG00000179431.6	FJX1	protein_coding	4.62154	-2.21815	1.98927	-1.11506	0.264826	0.999956
ENSG00000179443.5	OR13C6P	unprocessed_pseudogene	0	NA	NA	NA	NA	NA
ENSG00000179447.2	AL049647.1	lncRNA	2.53451	0.625322	2.571	0.243222	0.807834	NA
ENSG00000179452.2	LINC01699	lncRNA	0	NA	NA	NA	NA	NA
ENSG00000179454.13	KLHL28	protein_coding	209.374	-0.51959	0.32825	-1.58291	0.113442	0.999956
ENSG00000179455.8	MKRN3	protein_coding	289.625	-0.160794	0.299573	-0.536744	0.591445	0.999956
ENSG00000179456.10	ZBTB18	protein_coding	800.671	0.0596037	0.223241	0.266993	0.789475	0.999956
ENSG00000179460.5	EEF1A1P27	processed_pseudogene	0	NA	NA	NA	NA	NA
ENSG00000179468.5	OR9A2	protein_coding	0	NA	NA	NA	NA	NA
ENSG00000179476.8	C14orf28	protein_coding	57.9949	0.0860972	0.609276	0.141311	0.887625	0.999956
ENSG00000179477.11	ALOX12B	protein_coding	2.06374	0.973302	2.90007	0.335613	0.737162	NA
ENSG00000179520.10	SLC17A8	protein_coding	0	NA	NA	NA	NA	NA
ENSG00000179523.5	EIF3J-DT	lncRNA	259.41	-0.0650968	0.298572	-0.218027	0.827408	0.999956
ENSG00000179526.17	SHARPIN	protein_coding	1538.42	0.216193	0.219876	0.983246	0.325486	0.999956
ENSG00000179528.16	LBX2	protein_coding	22.6612	-0.0704521	0.879665	-0.0800897	0.936166	0.999956
ENSG00000179532.12	DNHD1	protein_coding	1547.42	0.562846	0.290748	1.93585	0.0528858	0.894484
ENSG00000179542.16	SLITRK4	protein_coding	0.51585	2.69692	4.93481	0.54651	0.584715	NA
ENSG00000179546.4	HTR1D	protein_coding	0.589327	-2.60663	4.87059	-0.535177	0.592528	NA
ENSG00000179562.3	GCC1	protein_coding	1733.34	-0.0007053	0.200668	-0.00351476	0.997196	0.999956
ENSG00000179564.4	LSMEM2	protein_coding	6.70563	0.0572601	1.52786	0.0374772	0.970105	0.999956
ENSG00000179571.10	NBPF17P	unprocessed_pseudogene	4.18094	2.36484	1.97218	1.1991	0.23049	0.999956
ENSG00000179577.3	AP003471.1	lncRNA	0.830468	3.26156	4.55984	0.71528	0.474436	NA
ENSG00000179580.10	RNF151	protein_coding	2.72634	-2.03634	2.38907	-0.852354	0.394017	NA
ENSG00000179583.19	CIITA	protein_coding	57.6433	-0.260295	0.661348	-0.393583	0.693889	0.999956
ENSG00000179588.9	ZFPM1	protein_coding	410.799	-0.39943	0.261329	-1.52846	0.126399	0.999956
ENSG00000179593.16	ALOX15B	protein_coding	1.62928	2.85868	3.22182	0.887286	0.374925	NA
ENSG00000179598.6	PLD6	protein_coding	1893.9	-0.252503	0.192833	-1.30944	0.190387	0.999956
ENSG00000179600.3	GPHB5	protein_coding	0	NA	NA	NA	NA	NA
ENSG00000179603.17	GRM8	protein_coding	0.571787	-0.334099	4.95748	-0.0673928	0.946269	NA
ENSG00000179604.10	CDC42EP4	protein_coding	727.248	-0.00185838	0.231963	-0.00801155	0.993608	0.999956
ENSG00000179611.3	DGKZP1	processed_pseudogene	109.8	0.148894	0.415019	0.358766	0.71977	0.999956
ENSG00000179615.2	OR2AP1	protein_coding	0	NA	NA	NA	NA	NA
ENSG00000179626.4	OR6C4	protein_coding	1.37187	-3.57742	3.73144	-0.958725	0.337697	NA
ENSG00000179627.10	ZBTB42	protein_coding	232.912	0.218718	0.313934	0.696699	0.485991	0.999956
ENSG00000179630.11	LACC1	protein_coding	165.344	-0.309501	0.376783	-0.821431	0.411401	0.999956
ENSG00000179632.10	MAF1	protein_coding	4817.03	0.117432	0.191216	0.614134	0.539126	0.999956
ENSG00000179636.15	TPPP2	protein_coding	0.751978	-3.0491	4.86567	-0.626657	0.530884	NA
ENSG00000179639.10	FCER1A	protein_coding	0	NA	NA	NA	NA	NA
ENSG00000179673.5	RPRML	protein_coding	1.74655	2.78342	3.13789	0.887035	0.37506	NA
ENSG00000179674.3	ARL14	protein_coding	0.393748	-2.03477	4.912	-0.414245	0.678695	NA
ENSG00000179676.7	LINC00305	lncRNA	0	NA	NA	NA	NA	NA
ENSG00000179695.2	OR6C2	protein_coding	0	NA	NA	NA	NA	NA
ENSG00000179698.13	WDR97	protein_coding	42.4513	0.307359	0.633985	0.484805	0.627815	0.999956
ENSG00000179709.8	NLRP8	protein_coding	0.30996	-1.62045	4.95998	-0.326705	0.743891	NA
ENSG00000179715.13	PCED1B	protein_coding	63.1094	0.904038	0.559293	1.61639	0.106009	0.999956
ENSG00000179743.4	AL450998.2	lncRNA	146.063	0.0274981	0.376168	0.0731005	0.941726	0.999956
ENSG00000179750.16	APOBEC3B	protein_coding	897.166	-0.291286	0.240069	-1.21334	0.225	0.999956
ENSG00000179751.6	SYCN	protein_coding	0	NA	NA	NA	NA	NA
ENSG00000179755.3	AC135776.1	lncRNA	0	NA	NA	NA	NA	NA
ENSG00000179761.12	PIPOX	protein_coding	30.6514	0.793322	0.739237	1.07316	0.283198	0.999956
ENSG00000179766.19	ATP8B5P	transcribed_unprocessed_pseudogene	0.183844	-1.10949	4.98169	-0.222714	0.823758	NA
ENSG00000179772.7	FOXS1	protein_coding	0	NA	NA	NA	NA	NA
ENSG00000179774.8	ATOH7	protein_coding	7.06312	-0.883495	1.49262	-0.591907	0.553913	0.999956
ENSG00000179776.19	CDH5	protein_coding	0.841332	3.23593	4.85048	0.667135	0.504686	NA
ENSG00000179796.12	LRRC3B	protein_coding	1.34503	0.167446	3.37582	0.0496015	0.96044	NA
ENSG00000179799.9	OR7E22P	transcribed_unprocessed_pseudogene	0	NA	NA	NA	NA	NA
ENSG00000179813.7	FAM216B	protein_coding	0	NA	NA	NA	NA	NA
ENSG00000179817.5	MRGPRX4	protein_coding	0.560548	-2.49716	4.87747	-0.511979	0.608666	NA
ENSG00000179818.14	PCBP1-AS1	lncRNA	929.473	-0.0179922	0.217416	-0.082755	0.934046	0.999956
ENSG00000179820.16	MYADM	protein_coding	6068.94	0.223253	0.180059	1.23989	0.215016	0.999956
ENSG00000179826.6	MRGPRX3	protein_coding	2.01034	-1.52043	3.21493	-0.472929	0.636264	NA
ENSG00000179832.17	MROH1	protein_coding	834.149	0.358539	0.241427	1.48508	0.137522	0.999956
ENSG00000179833.4	SERTAD2	protein_coding	1243.87	0.170985	0.210054	0.814006	0.415642	0.999956
ENSG00000179840.5	PIK3CD-AS1	lncRNA	63.0882	0.137193	0.535664	0.256118	0.79786	0.999956
ENSG00000179841.8	AKAP5	protein_coding	29.7564	0.366671	0.768576	0.477079	0.633306	0.999956
ENSG00000179846.9	NKPD1	protein_coding	16.8992	0.230005	0.969479	0.237246	0.812466	0.999956
ENSG00000179855.8	GIPC3	protein_coding	67.3453	0.404632	0.566183	0.714666	0.474815	0.999956
ENSG00000179859.9	RNF227	protein_coding	254.295	-0.35196	0.302411	-1.16385	0.244486	0.999956
ENSG00000179862.6	CITED4	protein_coding	488.357	-0.0669668	0.257176	-0.260393	0.794561	0.999956
ENSG00000179869.15	ABCA13	protein_coding	28.3987	1.80076	0.878406	2.05003	0.040361	0.795944
ENSG00000179873.14	NLRP11	protein_coding	10.5958	-0.42427	1.21898	-0.348054	0.727799	0.999956
ENSG00000179886.5	TIGD5	protein_coding	0	NA	NA	NA	NA	NA
ENSG00000179889.18	PDXDC1	protein_coding	926.16	-0.117335	0.212629	-0.55183	0.581065	0.999956
ENSG00000179899.8	PHC1P1	processed_pseudogene	66.9935	0.138047	0.582689	0.236914	0.812724	0.999956
ENSG00000179902.12	C1orf194	protein_coding	2.24141	1.25743	2.71013	0.463974	0.642666	NA
ENSG00000179909.15	ZNF154	protein_coding	3.50498	-1.5955	2.23268	-0.714611	0.474849	NA
ENSG00000179912.20	R3HDM2	protein_coding	2216.22	0.342633	0.226338	1.51381	0.130075	0.999956
ENSG00000179913.10	B3GNT3	protein_coding	0	NA	NA	NA	NA	NA
ENSG00000179914.5	ITLN1	protein_coding	0	NA	NA	NA	NA	NA
ENSG00000179915.23	NRXN1	protein_coding	4.75819	1.58747	2.16575	0.73299	0.463565	0.999956
ENSG00000179918.18	SEPHS2	protein_coding	6070.99	-0.176755	0.211271	-0.836628	0.402802	0.999956
ENSG00000179919.3	OR10A7	protein_coding	0	NA	NA	NA	NA	NA
ENSG00000179921.15	GPBAR1	protein_coding	41.0765	0.330328	0.676832	0.48805	0.625514	0.999956
ENSG00000179922.5	ZNF784	protein_coding	238.802	0.294204	0.32831	0.896118	0.37019	0.999956
ENSG00000179930.5	ZNF648	protein_coding	14.0425	-0.160348	1.05549	-0.151917	0.879252	0.999956
ENSG00000179933.6	C14orf119	protein_coding	1562.07	0.126165	0.205577	0.613711	0.539407	0.999956
ENSG00000179934.6	CCR8	protein_coding	1.80632	1.87478	3.01248	0.622338	0.53372	NA
ENSG00000179935.10	LINC00652	lncRNA	9.15174	-0.583895	1.32023	-0.442267	0.658296	0.999956
ENSG00000179938.12	GOLGA8J	protein_coding	0	NA	NA	NA	NA	NA
ENSG00000179941.9	BBS10	protein_coding	331.031	-0.181758	0.278023	-0.65375	0.513273	0.999956
ENSG00000179943.8	FIZ1	protein_coding	677.752	-0.0588604	0.245073	-0.240175	0.810194	0.999956
ENSG00000179950.13	PUF60	protein_coding	2254.36	-0.124256	0.214505	-0.579266	0.56241	0.999956
ENSG00000179954.16	SSC5D	protein_coding	56.3082	0.156779	0.637058	0.246099	0.805606	0.999956
ENSG00000179958.8	DCTPP1	protein_coding	5421.52	-0.0437145	0.198936	-0.219742	0.826072	0.999956
ENSG00000179965.11	ZNF771	protein_coding	226.576	-0.152701	0.329945	-0.462807	0.643503	0.999956
ENSG00000179967.11	PPP1R14BP3	processed_pseudogene	51.3302	0.17658	0.623412	0.283248	0.776987	0.999956
ENSG00000179978.11	AC140134.1	unprocessed_pseudogene	0	NA	NA	NA	NA	NA
ENSG00000179981.10	TSHZ1	protein_coding	1174.14	0.00437437	0.209875	0.0208428	0.983371	0.999956
ENSG00000179988.14	PSTK	protein_coding	135.876	0.0141117	0.37737	0.0373949	0.97017	0.999956
ENSG00000179994.11	SPDYE7P	transcribed_unprocessed_pseudogene	0	NA	NA	NA	NA	NA
ENSG00000179997.8	AC010894.1	processed_pseudogene	0	NA	NA	NA	NA	NA
ENSG00000180008.9	SOCS4	protein_coding	781.381	-0.377791	0.226298	-1.66944	0.0950307	0.999956
ENSG00000180011.7	ZADH2	protein_coding	1594.05	-0.316997	0.21886	-1.4484	0.147506	0.999956
ENSG00000180015.12	AC093909.1	processed_pseudogene	38.5872	-0.396116	0.653382	-0.606255	0.544346	0.999956
ENSG00000180016.2	OR1E1	protein_coding	0	NA	NA	NA	NA	NA
ENSG00000180019.5	AC079741.1	processed_pseudogene	0.559164	2.63521	4.88476	0.539475	0.589559	NA
ENSG00000180035.12	ZNF48	protein_coding	1127.41	0.128303	0.221324	0.579708	0.562112	0.999956
ENSG00000180042.5	AC087498.1	protein_coding	0.78572	1.3794	4.72682	0.291824	0.770421	NA
ENSG00000180043.11	FAM71E2	protein_coding	0	NA	NA	NA	NA	NA
ENSG00000180044.5	C3orf80	protein_coding	2.77037	0.0807851	2.56861	0.0314509	0.97491	NA
ENSG00000180053.7	NKX2-6	protein_coding	0	NA	NA	NA	NA	NA
ENSG00000180061.9	TMEM150B	protein_coding	0.396474	-1.88604	4.9006	-0.38486	0.700341	NA
ENSG00000180066.9	C10orf91	lncRNA	521.532	0.119369	0.257442	0.463672	0.642883	0.999956
ENSG00000180068.10	OR3A4P	transcribed_unprocessed_pseudogene	0	NA	NA	NA	NA	NA
ENSG00000180071.20	ANKRD18A	protein_coding	146.429	-0.839543	0.394252	-2.12946	0.0332162	0.743466
ENSG00000180083.10	WFDC11	protein_coding	0.42965	-2.19582	4.90509	-0.447662	0.654398	NA
ENSG00000180089.5	TMEM86B	protein_coding	945.801	0.239542	0.231812	1.03335	0.301442	0.999956
ENSG00000180090.5	OR3A1	protein_coding	0	NA	NA	NA	NA	NA
ENSG00000180096.12	SEPT1	protein_coding	47.147	0.524854	0.604281	0.86856	0.385088	0.999956
ENSG00000180098.9	TRNAU1AP	protein_coding	643.166	0.189756	0.256519	0.739735	0.459461	0.999956
ENSG00000180104.16	EXOC3	protein_coding	6777.42	0.217814	0.183206	1.1889	0.234479	0.999956
ENSG00000180105.11	AC017081.1	processed_pseudogene	0	NA	NA	NA	NA	NA
ENSG00000180113.16	TDRD6	protein_coding	0.181276	1.24613	4.97694	0.250381	0.802293	NA
ENSG00000180116.15	C12orf40	protein_coding	0	NA	NA	NA	NA	NA
ENSG00000180138.7	CSNK1A1L	protein_coding	0	NA	NA	NA	NA	NA
ENSG00000180139.11	ACTA2-AS1	lncRNA	18.5774	-0.882357	0.977893	-0.902304	0.366895	0.999956
ENSG00000180150.5	HMGN2P9	processed_pseudogene	0	NA	NA	NA	NA	NA
ENSG00000180152.3	XIAPP3	processed_pseudogene	1.55203	0.677086	3.48824	0.194105	0.846093	NA
ENSG00000180155.20	LYNX1	protein_coding	0	NA	NA	NA	NA	NA
ENSG00000180172.7	RPS12P23	processed_pseudogene	2.31682	-0.744132	2.68454	-0.277191	0.781633	NA
ENSG00000180176.14	TH	protein_coding	0.320569	1.99382	4.98222	0.400188	0.689018	NA
ENSG00000180178.11	FAR2P1	transcribed_unprocessed_pseudogene	0	NA	NA	NA	NA	NA
ENSG00000180182.11	MED14	protein_coding	2119.49	-0.247333	0.203596	-1.21482	0.224433	0.999956
ENSG00000180185.11	FAHD1	protein_coding	1477.56	0.106185	0.203367	0.522134	0.601577	0.999956
ENSG00000180189.10	HMGB1P14	processed_pseudogene	2.61754	-0.553851	2.31915	-0.238817	0.811247	NA
ENSG00000180190.11	TDRP	protein_coding	2.02185	-2.33119	2.97939	-0.782438	0.433957	NA
ENSG00000180198.16	RCC1	protein_coding	10461.9	-0.149646	0.198964	-0.752126	0.451975	0.999956
ENSG00000180205.3	WFDC9	protein_coding	0	NA	NA	NA	NA	NA
ENSG00000180209.11	MYLPF	protein_coding	14.3296	-0.510892	1.05627	-0.483674	0.628617	0.999956
ENSG00000180210.14	F2	protein_coding	7.47519	1.11629	1.44641	0.771767	0.440252	0.999956
ENSG00000180211.5	FO393411.1	processed_pseudogene	52.6206	0.0272215	0.607782	0.0447882	0.964276	0.999956
ENSG00000180219.2	FAM71C	protein_coding	0	NA	NA	NA	NA	NA
ENSG00000180221.6	TPT1P10	processed_pseudogene	1.07458	-0.322496	4.08044	-0.0790347	0.937005	NA
ENSG00000180228.13	PRKRA	protein_coding	1012.25	0.057494	0.213968	0.268704	0.788157	0.999956
ENSG00000180229.12	HERC2P3	transcribed_unprocessed_pseudogene	557.501	0.398935	0.248224	1.60716	0.10802	0.999956
ENSG00000180230.6	NACAP2	processed_pseudogene	0.479263	2.48067	4.90289	0.50596	0.612884	NA
ENSG00000180233.11	ZNRF2	protein_coding	445.922	-0.140928	0.261847	-0.538207	0.590434	0.999956
ENSG00000180245.5	RRH	protein_coding	10.3546	1.17581	1.22745	0.957926	0.3381	0.999956
ENSG00000180251.4	SLC9A4	protein_coding	0	NA	NA	NA	NA	NA
ENSG00000180257.13	ZNF816	protein_coding	291.518	-0.266821	0.310175	-0.860228	0.389663	0.999956
ENSG00000180259.10	PRNT	lncRNA	0	NA	NA	NA	NA	NA
ENSG00000180263.14	FGD6	protein_coding	84.7154	-0.133804	0.490245	-0.272933	0.784904	0.999956
ENSG00000180264.11	ADGRD2	protein_coding	0	NA	NA	NA	NA	NA
ENSG00000180269.7	GPR139	protein_coding	0.210251	-1.27235	4.98791	-0.255087	0.798656	NA
ENSG00000180279.7	LINC01869	transcribed_unitary_pseudogene	5.2785	1.55101	1.69596	0.914528	0.360439	0.999956
ENSG00000180284.5	AL049610.1	processed_pseudogene	0	NA	NA	NA	NA	NA
ENSG00000180287.16	PLD5	protein_coding	0.920664	1.28945	4.44082	0.290364	0.771538	NA
ENSG00000180304.14	OAZ2	protein_coding	1545.91	-0.0545009	0.2072	-0.263035	0.792523	0.999956
ENSG00000180305.5	WFDC10A	protein_coding	0	NA	NA	NA	NA	NA
ENSG00000180316.12	PNPLA1	protein_coding	13.842	0.148875	1.05742	0.140791	0.888035	0.999956
ENSG00000180318.4	ALX1	protein_coding	0.29468	1.72975	4.98038	0.347312	0.728357	NA
ENSG00000180329.14	CCDC43	protein_coding	1565.91	-0.0485529	0.203346	-0.23877	0.811284	0.999956
ENSG00000180332.6	KCTD4	protein_coding	1.43052	-3.86551	3.61272	-1.06997	0.284632	NA
ENSG00000180336.18	MEIOC	protein_coding	25.5315	-0.88671	0.851915	-1.04084	0.297948	0.999956
ENSG00000180340.6	FZD2	protein_coding	252.156	0.651122	0.306359	2.12536	0.0335569	0.746541
ENSG00000180346.3	TIGD2	protein_coding	202.174	-0.162253	0.338055	-0.479962	0.631254	0.999956
ENSG00000180347.13	ITPRID1	protein_coding	1.23049	4.07405	4.00399	1.0175	0.308916	NA
ENSG00000180353.11	HCLS1	protein_coding	8859.83	0.0679975	0.185054	0.367446	0.713286	0.999956
ENSG00000180354.16	MTURN	protein_coding	277.549	-0.768246	0.343691	-2.23528	0.0253988	0.653994
ENSG00000180357.9	ZNF609	protein_coding	2432.63	0.269111	0.196873	1.36693	0.171648	0.999956
ENSG00000180370.10	PAK2	protein_coding	5934.5	-0.18493	0.204617	-0.903788	0.366108	0.999956
ENSG00000180376.16	CCDC66	protein_coding	792.455	-0.0351065	0.261533	-0.134234	0.893218	0.999956
ENSG00000180383.3	DEFB124	protein_coding	0	NA	NA	NA	NA	NA
ENSG00000180385.8	EMC3-AS1	transcribed_unprocessed_pseudogene	521.948	0.284101	0.306088	0.928171	0.353319	0.999956
ENSG00000180386.7	KRTAP9-7	protein_coding	0	NA	NA	NA	NA	NA
ENSG00000180389.7	ATP5F1EP2	processed_pseudogene	1.00237	-0.0027059	3.5766	-0.000756559	0.999396	NA
ENSG00000180398.12	MCFD2	protein_coding	4523.51	-0.348705	0.181938	-1.91661	0.0552875	0.908595
ENSG00000180409.3	OR10AA1P	unprocessed_pseudogene	0.588483	2.75356	4.88321	0.563884	0.572833	NA
ENSG00000180422.3	LINC00304	lncRNA	14.8229	1.13961	1.06272	1.07235	0.283562	0.999956
ENSG00000180423.4	HARBI1	protein_coding	115.397	-0.218251	0.442179	-0.493582	0.621601	0.999956
ENSG00000180424.7	DEFB123	protein_coding	0	NA	NA	NA	NA	NA
ENSG00000180425.11	C11orf71	protein_coding	196.392	-0.311786	0.37624	-0.828688	0.407281	0.999956
ENSG00000180432.5	CYP8B1	protein_coding	1.31745	-0.182772	3.79921	-0.0481079	0.96163	NA
ENSG00000180433.5	OR6K6	protein_coding	0	NA	NA	NA	NA	NA
ENSG00000180437.5	OR6K4P	unprocessed_pseudogene	0	NA	NA	NA	NA	NA
ENSG00000180438.15	TPRXL	transcribed_processed_pseudogene	1.12748	-2.96748	3.785	-0.784011	0.433034	NA
ENSG00000180440.4	SERTM1	protein_coding	1.03685	-3.39328	4.16276	-0.815151	0.414986	NA
ENSG00000180447.7	GAS1	protein_coding	9.4796	0.753	1.27361	0.591232	0.554365	0.999956
ENSG00000180448.10	AC004151.1	protein_coding	7258.72	0.513997	0.184567	2.78488	0.0053547	0.260764
ENSG00000180458.2	AC022148.1	lncRNA	0.240497	1.58473	4.99006	0.317577	0.750805	NA
ENSG00000180475.4	OR10Q1	protein_coding	0	NA	NA	NA	NA	NA
ENSG00000180479.13	ZNF571	protein_coding	62.72	-0.443367	0.538919	-0.822696	0.410681	0.999956
ENSG00000180481.11	GLIPR1L2	protein_coding	2.43036	-3.70272	3.09085	-1.19796	0.230931	NA
ENSG00000180483.7	DEFB119	protein_coding	0	NA	NA	NA	NA	NA
ENSG00000180488.15	MIGA1	protein_coding	197.9	-0.233763	0.356666	-0.655409	0.512204	0.999956
ENSG00000180509.12	KCNE1	protein_coding	4.24903	-0.123607	1.86682	-0.0662129	0.947208	0.999956
ENSG00000180525.12	PRR26	protein_coding	1.8357	4.32206	3.29656	1.31108	0.18983	NA
ENSG00000180530.11	NRIP1	protein_coding	3.24433	1.73305	2.39568	0.723408	0.469429	NA
ENSG00000180532.10	ZSCAN4	protein_coding	0	NA	NA	NA	NA	NA
ENSG00000180535.3	BHLHA15	protein_coding	1.66618	4.32232	3.40619	1.26896	0.204455	NA
ENSG00000180537.13	RNF182	protein_coding	124.507	-0.704091	0.412819	-1.70557	0.0880881	0.999956
ENSG00000180539.7	C9orf139	lncRNA	190.867	1.15227	0.355243	3.2436	0.00118028	0.0920124
ENSG00000180543.4	TSPYL5	protein_coding	0.280114	-1.44755	4.9691	-0.291309	0.770815	NA
ENSG00000180549.7	FUT7	protein_coding	1064.1	2.18229	0.261775	8.33654	7.64962e-17	1.57701e-13
ENSG00000180573.9	HIST1H2AC	protein_coding	78.116	0.422889	0.493101	0.857612	0.391107	0.999956
ENSG00000180574.3	EIF2S3B	protein_coding	36.4719	-0.30655	0.724143	-0.423328	0.672056	0.999956
ENSG00000180581.7	SRP9P1	processed_pseudogene	19.6457	-0.213574	0.904617	-0.236093	0.81336	0.999956
ENSG00000180592.16	SKIDA1	protein_coding	17.2785	-0.790348	1.06101	-0.744901	0.456332	0.999956
ENSG00000180596.7	HIST1H2BC	protein_coding	71.1928	0.0245912	0.516228	0.0476363	0.962006	0.999956
ENSG00000180610.10	ZBTB12BP	processed_pseudogene	12.704	0.808107	1.20701	0.66951	0.50317	0.999956
ENSG00000180611.7	MB21D2	protein_coding	4.0049	-0.148042	1.89678	-0.078049	0.937789	NA
ENSG00000180613.11	GSX2	protein_coding	0	NA	NA	NA	NA	NA
ENSG00000180616.9	SSTR2	protein_coding	131.174	0.776655	0.39118	1.98542	0.0470981	0.842322
ENSG00000180626.10	ZNF594	protein_coding	175.852	-0.163629	0.362507	-0.451383	0.651714	0.999956
ENSG00000180628.15	PCGF5	protein_coding	585.693	-0.0902453	0.268601	-0.335983	0.736884	0.999956
ENSG00000180638.17	SLC47A2	protein_coding	2.12226	0.212747	3.08763	0.0689032	0.945067	NA
ENSG00000180644.8	PRF1	protein_coding	372.334	-0.290765	0.280421	-1.03689	0.299788	0.999956
ENSG00000180658.4	OR2A4	protein_coding	0.775618	3.16925	4.68669	0.676223	0.498899	NA
ENSG00000180660.7	MAB21L1	protein_coding	0.771756	-0.734176	4.36585	-0.168164	0.866455	NA
ENSG00000180662.8	RPL21P8	processed_pseudogene	0	NA	NA	NA	NA	NA
ENSG00000180663.5	VN1R3	unitary_pseudogene	0.882632	3.34215	4.85045	0.689039	0.490799	NA
ENSG00000180667.10	YOD1	protein_coding	233.652	-0.383569	0.335322	-1.14388	0.252673	0.999956
ENSG00000180673.9	EXOC5P1	processed_pseudogene	0.928559	0.405261	3.99126	0.101537	0.919124	NA
ENSG00000180694.14	TMEM64	protein_coding	159.213	-0.310053	0.367908	-0.842748	0.399369	0.999956
ENSG00000180697.9	C3orf22	protein_coding	1.40207	-3.62403	3.63186	-0.997846	0.318354	NA
ENSG00000180708.5	OR10K2	protein_coding	0	NA	NA	NA	NA	NA
ENSG00000180712.4	LINC02363	lncRNA	3.02442	1.0586	2.51055	0.42166	0.673273	NA
ENSG00000180714.3	OR5AZ1P	unprocessed_pseudogene	0	NA	NA	NA	NA	NA
ENSG00000180720.7	CHRM4	protein_coding	3.56187	-0.0047161	2.25593	-0.00209054	0.998332	NA
ENSG00000180723.6	OR51A9P	unitary_pseudogene	0	NA	NA	NA	NA	NA
ENSG00000180730.4	SHISA2	protein_coding	42.6406	0.455091	0.630409	0.721897	0.470358	0.999956
ENSG00000180739.14	S1PR5	protein_coding	0	NA	NA	NA	NA	NA
ENSG00000180745.5	CLRN3	protein_coding	0.560685	-2.49847	4.87749	-0.512244	0.608481	NA
ENSG00000180747.15	SMG1P3	transcribed_unprocessed_pseudogene	17.4555	-0.415112	1.05433	-0.393723	0.693786	0.999956
ENSG00000180758.12	GPR157	protein_coding	145.989	1.45066	0.510106	2.84384	0.0044573	0.226578
ENSG00000180764.13	PIPSL	transcribed_processed_pseudogene	28.6524	0.355483	0.784603	0.453074	0.650495	0.999956
ENSG00000180767.9	CHST13	protein_coding	547.17	0.348695	0.249298	1.39871	0.161901	0.999956
ENSG00000180769.10	WDFY3-AS2	lncRNA	14.2418	-0.49756	1.10726	-0.449363	0.65317	0.999956
ENSG00000180770.3	OR7E129P	unprocessed_pseudogene	0	NA	NA	NA	NA	NA
ENSG00000180772.7	AGTR2	protein_coding	0	NA	NA	NA	NA	NA
ENSG00000180773.15	SLC36A4	protein_coding	1274.54	-0.600371	0.208266	-2.88272	0.00394261	0.211397
ENSG00000180776.15	ZDHHC20	protein_coding	1988.25	-0.399155	0.231491	-1.72428	0.0846576	0.999956
ENSG00000180777.14	ANKRD30B	protein_coding	0	NA	NA	NA	NA	NA
ENSG00000180785.10	OR51E1	protein_coding	0	NA	NA	NA	NA	NA
ENSG00000180787.6	ZFP3	protein_coding	9.55497	1.29757	1.34031	0.96811	0.33299	0.999956
ENSG00000180801.14	ARSJ	protein_coding	0	NA	NA	NA	NA	NA
ENSG00000180803.3	AL157366.1	processed_pseudogene	0	NA	NA	NA	NA	NA
ENSG00000180806.5	HOXC9	protein_coding	91.1988	0.7155	0.455249	1.57167	0.116028	0.999956
ENSG00000180815.14	MAP3K15	protein_coding	129.794	-0.018086	0.413328	-0.0437569	0.965098	0.999956
ENSG00000180817.12	PPA1	protein_coding	6110	-0.207366	0.185621	-1.11715	0.26393	0.999956
ENSG00000180818.5	HOXC10	protein_coding	639.514	-0.0735289	0.232841	-0.31579	0.752162	0.999956
ENSG00000180822.11	PSMG4	protein_coding	2022.02	0.127412	0.203403	0.6264	0.531053	0.999956
ENSG00000180828.2	BHLHE22	protein_coding	0.480993	2.49321	4.90305	0.508502	0.611101	NA
ENSG00000180834.7	MAP6D1	protein_coding	248.215	-0.109882	0.352635	-0.311604	0.755341	0.999956
ENSG00000180846.8	CSNK1G2-AS1	lncRNA	2.23471	4.71114	3.10893	1.51536	0.129681	NA
ENSG00000180855.16	ZNF443	protein_coding	146.758	-0.442237	0.371167	-1.19148	0.233466	0.999956
ENSG00000180861.9	LINC01559	lncRNA	0.187339	-0.95201	4.92969	-0.193118	0.846867	NA
ENSG00000180867.11	PDIA3P1	transcribed_processed_pseudogene	230.96	-0.103166	0.312788	-0.329829	0.741529	0.999956
ENSG00000180869.4	LINC01555	lncRNA	0.590337	2.7616	4.88316	0.565535	0.57171	NA
ENSG00000180871.8	CXCR2	protein_coding	53.3106	0.342417	0.591553	0.578844	0.562694	0.999956
ENSG00000180872.5	DEFB112	protein_coding	0	NA	NA	NA	NA	NA
ENSG00000180875.5	GREM2	protein_coding	0.295287	1.73489	4.98031	0.348349	0.727578	NA
ENSG00000180878.2	C11orf42	protein_coding	6.59997	-0.124077	1.85247	-0.0669795	0.946598	0.999956
ENSG00000180879.13	SSR4	protein_coding	6832.9	0.203359	0.203084	1.00135	0.316657	0.999956
ENSG00000180881.19	CAPS2	protein_coding	43.7434	-0.244347	0.630029	-0.387834	0.698139	0.999956
ENSG00000180884.10	ZNF792	protein_coding	48.3315	1.62065	0.622672	2.60273	0.00924853	0.37964
ENSG00000180891.13	CUEDC1	protein_coding	27.076	0.348751	0.775644	0.449627	0.652979	0.999956
ENSG00000180900.19	SCRIB	protein_coding	3187.97	-0.0588478	0.253061	-0.232543	0.816116	0.999956
ENSG00000180901.11	KCTD2	protein_coding	1617.64	0.0757021	0.214694	0.352604	0.724385	0.999956
ENSG00000180902.18	D2HGDH	protein_coding	2825.01	0.178896	0.186019	0.961706	0.336197	0.999956
ENSG00000180909.2	OR52B1P	unprocessed_pseudogene	0	NA	NA	NA	NA	NA
ENSG00000180910.8	TTTY11	transcribed_unprocessed_pseudogene	0	NA	NA	NA	NA	NA
ENSG00000180913.3	OR56B3P	unprocessed_pseudogene	0	NA	NA	NA	NA	NA
ENSG00000180914.10	OXTR	protein_coding	137.031	-0.0682816	0.447282	-0.152659	0.878667	0.999956
ENSG00000180917.17	CMTR2	protein_coding	32.0485	-0.24511	0.770443	-0.318142	0.750377	0.999956
ENSG00000180919.3	OR56B4	protein_coding	1.12136	-3.50611	4.44862	-0.788135	0.430618	NA
ENSG00000180921.7	FAM83H	protein_coding	0	NA	NA	NA	NA	NA
ENSG00000180926.6	OR7E18P	unprocessed_pseudogene	0	NA	NA	NA	NA	NA
ENSG00000180929.6	GPR62	protein_coding	1.8571	0.408595	2.93597	0.139169	0.889317	NA
ENSG00000180934.6	OR56A1	protein_coding	0	NA	NA	NA	NA	NA
ENSG00000180938.6	ZNF572	protein_coding	0	NA	NA	NA	NA	NA
ENSG00000180953.11	ST20	protein_coding	210.611	-0.228127	0.333131	-0.684798	0.493472	0.999956
ENSG00000180957.17	PITPNB	protein_coding	3749.74	-0.104299	0.193026	-0.540336	0.588966	0.999956
ENSG00000180964.17	TCEAL8	protein_coding	371.435	-0.275488	0.265661	-1.03699	0.299741	0.999956
ENSG00000180974.4	OR52E4	protein_coding	0.983774	-3.54809	4.72511	-0.750901	0.452712	NA
ENSG00000180979.10	LRRC57	protein_coding	461.119	-0.278815	0.250517	-1.11296	0.265726	0.999956
ENSG00000180988.2	OR52N2	protein_coding	0.240111	1.5786	4.9901	0.316347	0.751739	NA
ENSG00000180992.7	MRPL14	protein_coding	4404.87	-0.026823	0.202822	-0.132248	0.894788	0.999956
ENSG00000180998.12	GPR137C	protein_coding	9.27438	-0.290152	1.30278	-0.222718	0.823755	0.999956
ENSG00000180999.11	C1orf105	protein_coding	1.29252	-4.06348	3.81718	-1.06452	0.287092	NA
ENSG00000181001.2	OR52N1	protein_coding	0	NA	NA	NA	NA	NA
ENSG00000181004.10	BBS12	protein_coding	46.9901	0.0548567	0.608596	0.0901366	0.928179	0.999956
ENSG00000181007.8	ZFP82	protein_coding	1.61359	0.275125	3.17407	0.086679	0.930927	NA
ENSG00000181009.5	OR52N5	protein_coding	0	NA	NA	NA	NA	NA
ENSG00000181013.3	AC005666.1	protein_coding	1.9448	1.92015	2.91334	0.659089	0.509838	NA
ENSG00000181016.9	LSMEM1	protein_coding	75.5286	0.0267764	0.525559	0.0509484	0.959367	0.999956
ENSG00000181017.5	OR56B2P	transcribed_unprocessed_pseudogene	0.486288	2.5915	4.93846	0.524759	0.599751	NA
ENSG00000181019.13	NQO1	protein_coding	2554.16	0.218065	0.711795	0.306359	0.759331	0.999956
ENSG00000181023.7	OR56B1	protein_coding	0.491581	0.360062	4.96759	0.0724822	0.942218	NA
ENSG00000181026.15	AEN	protein_coding	2624.13	-0.0674224	0.213238	-0.316184	0.751863	0.999956
ENSG00000181027.10	FKRP	protein_coding	2310.37	-0.0108936	0.234966	-0.0463625	0.963021	0.999956
ENSG00000181029.9	TRAPPC5	protein_coding	1695.15	-0.1181	0.220244	-0.536221	0.591806	0.999956
ENSG00000181031.15	RPH3AL	protein_coding	3.54225	0.279329	2.08022	0.134278	0.893183	NA
ENSG00000181035.13	SLC25A42	protein_coding	436.448	-0.288533	0.270573	-1.06638	0.286254	0.999956
ENSG00000181036.14	FCRL6	protein_coding	0.163489	1.12156	4.97244	0.225556	0.821547	NA
ENSG00000181038.13	METTL23	protein_coding	443	-0.33369	0.255593	-1.30555	0.191704	0.999956
ENSG00000181045.15	SLC26A11	protein_coding	5.43098	3.04963	1.92047	1.58796	0.112295	0.999956
ENSG00000181061.13	HIGD1A	protein_coding	1113.25	-0.19107	0.24656	-0.774942	0.438374	0.999956
ENSG00000181072.11	CHRM2	protein_coding	0.261254	1.68565	4.99406	0.33753	0.735717	NA
ENSG00000181074.4	OR52N4	protein_coding	0	NA	NA	NA	NA	NA
ENSG00000181085.15	MAPK15	protein_coding	0	NA	NA	NA	NA	NA
ENSG00000181090.21	EHMT1	protein_coding	3720.45	-0.0135116	0.202797	-0.0666262	0.946879	0.999956
ENSG00000181092.10	ADIPOQ	protein_coding	0.844442	-3.09469	4.84633	-0.638564	0.523107	NA
ENSG00000181097.5	AC105219.1	lncRNA	0	NA	NA	NA	NA	NA
ENSG00000181101.7	ENTR1P2	processed_pseudogene	9.57293	0.516707	1.26059	0.409894	0.681884	0.999956
ENSG00000181104.7	F2R	protein_coding	15.333	0.458759	1.12177	0.40896	0.682569	0.999956
ENSG00000181109.3	OR52P1P	unprocessed_pseudogene	0	NA	NA	NA	NA	NA
ENSG00000181123.8	AC004832.1	lncRNA	0.251512	1.63383	4.99237	0.327265	0.743468	NA
ENSG00000181126.13	HLA-V	transcribed_unprocessed_pseudogene	0	NA	NA	NA	NA	NA
ENSG00000181135.16	ZNF707	protein_coding	69.2301	0.915068	0.512322	1.78612	0.0740803	0.999956
ENSG00000181143.15	MUC16	protein_coding	8.77656	-0.0466444	1.44404	-0.0323014	0.974232	0.999956
ENSG00000181163.13	NPM1	protein_coding	70016.3	-0.128988	0.173343	-0.744119	0.456804	0.999956
ENSG00000181171.5	FER1L6-AS1	lncRNA	0.295071	1.73306	4.98034	0.347981	0.727855	NA
ENSG00000181191.11	PJA1	protein_coding	558.269	0.0519813	0.243073	0.21385	0.830664	0.999956
ENSG00000181192.12	DHTKD1	protein_coding	1399.63	0.225484	0.212766	1.05977	0.289248	0.999956
ENSG00000181195.11	PENK	protein_coding	0	NA	NA	NA	NA	NA
ENSG00000181201.3	HIST3H2BA	unitary_pseudogene	0	NA	NA	NA	NA	NA
ENSG00000181211.1	HECW1-IT1	lncRNA	0	NA	NA	NA	NA	NA
ENSG00000181214.7	OR8G2P	unprocessed_pseudogene	0.24002	1.57715	4.99011	0.316056	0.75196	NA
ENSG00000181215.15	C4orf50	protein_coding	1.82029	-2.51889	3.07977	-0.817883	0.413424	NA
ENSG00000181218.5	HIST3H2A	protein_coding	0	NA	NA	NA	NA	NA
ENSG00000181220.17	ZNF746	protein_coding	1877.78	0.0270139	0.216742	0.124636	0.900812	0.999956
ENSG00000181222.16	POLR2A	protein_coding	4073.22	-0.357276	0.180926	-1.97471	0.0483013	0.852289
ENSG00000181227.3	DLSTP1	processed_pseudogene	21.594	-0.207416	0.885379	-0.234268	0.814777	0.999956
ENSG00000181234.9	TMEM132C	protein_coding	0	NA	NA	NA	NA	NA
ENSG00000181240.13	SLC25A41	protein_coding	21.7831	-0.271495	0.871845	-0.311402	0.755495	0.999956
ENSG00000181260.8	MTHFD2P7	processed_pseudogene	4.43928	0.678182	1.82794	0.371008	0.710632	0.999956
ENSG00000181264.8	TMEM136	protein_coding	0.476509	-2.37274	4.92978	-0.481307	0.630298	NA
ENSG00000181273.2	OR5AK2	protein_coding	0	NA	NA	NA	NA	NA
ENSG00000181274.6	FRAT2	protein_coding	2221.11	0.0244018	0.193207	0.126299	0.899495	0.999956
ENSG00000181282.4	OR5AK3P	unprocessed_pseudogene	0	NA	NA	NA	NA	NA
ENSG00000181284.2	TMEM102	protein_coding	39.3843	-0.226372	0.64828	-0.349188	0.726948	0.999956
ENSG00000181291.7	TMEM132E	protein_coding	1.18147	3.62499	3.9079	0.927607	0.353611	NA
ENSG00000181296.3	OR5G1P	unprocessed_pseudogene	0	NA	NA	NA	NA	NA
ENSG00000181315.11	ZNF322	protein_coding	146.93	-0.262653	0.400719	-0.655454	0.512175	0.999956
ENSG00000181322.14	NME9	protein_coding	20.9025	-0.711312	0.919373	-0.773692	0.439113	0.999956
ENSG00000181323.8	SPEM1	protein_coding	0	NA	NA	NA	NA	NA
ENSG00000181325.7	OR9G3P	unprocessed_pseudogene	0	NA	NA	NA	NA	NA
ENSG00000181333.11	HEPHL1	protein_coding	1.12477	-0.169328	3.67904	-0.0460251	0.96329	NA
ENSG00000181350.11	LRRC75A	protein_coding	50.7316	0.502297	0.607746	0.826491	0.408526	0.999956
ENSG00000181355.21	OFCC1	transcribed_unitary_pseudogene	0	NA	NA	NA	NA	NA
ENSG00000181358.3	CTAGE10P	processed_pseudogene	2.08898	-2.67403	2.968	-0.900953	0.367614	NA
ENSG00000181359.5	HSP90AA6P	transcribed_processed_pseudogene	3.47129	-0.639039	2.03897	-0.313413	0.753967	NA
ENSG00000181371.4	OR5M8	protein_coding	0	NA	NA	NA	NA	NA
ENSG00000181374.8	CCL13	protein_coding	0	NA	NA	NA	NA	NA
ENSG00000181378.14	CFAP65	protein_coding	0.105957	-0.477994	4.95779	-0.0964128	0.923193	NA
ENSG00000181381.13	DDX60L	protein_coding	892.679	0.279032	0.262357	1.06356	0.28753	0.999956
ENSG00000181392.17	SYNE4	protein_coding	15.368	-0.443895	1.09267	-0.406248	0.684561	0.999956
ENSG00000181396.13	OGFOD3	protein_coding	1806.63	-0.0229191	0.224125	-0.10226	0.91855	0.999956
ENSG00000181404.17	WASHC1	protein_coding	209.613	0.30351	0.338456	0.896749	0.369853	0.999956
ENSG00000181408.3	UTS2R	protein_coding	2.27433	1.65889	2.79479	0.593566	0.552803	NA
ENSG00000181409.13	AATK	protein_coding	6.61025	0.621031	1.56835	0.395977	0.692122	0.999956
ENSG00000181418.8	DDN	protein_coding	1366.96	-0.169685	0.227867	-0.744668	0.456472	0.999956
ENSG00000181433.9	SAGE1	protein_coding	0	NA	NA	NA	NA	NA
ENSG00000181444.13	ZNF467	protein_coding	34.1053	0.319923	0.708946	0.451266	0.651798	0.999956
ENSG00000181449.4	SOX2	protein_coding	0.721345	3.07299	4.86419	0.631758	0.527545	NA
ENSG00000181450.17	ZNF678	protein_coding	157.117	0.127814	0.426172	0.299911	0.764245	0.999956
ENSG00000181458.10	TMEM45A	protein_coding	6.59723	-0.618439	1.54035	-0.401492	0.688058	0.999956
ENSG00000181467.4	RAP2B	protein_coding	2268.19	0.104875	0.205074	0.511401	0.60907	0.999956
ENSG00000181472.5	ZBTB2	protein_coding	1757.56	-0.176493	0.220573	-0.800156	0.42362	0.999956
ENSG00000181481.14	RNF135	protein_coding	764.072	0.472349	0.223052	2.11766	0.0342041	0.751032
ENSG00000181499.2	OR6T1	protein_coding	0	NA	NA	NA	NA	NA
ENSG00000181511.5	AC011890.1	processed_pseudogene	1.52922	0.0193732	2.97361	0.00651505	0.994802	NA
ENSG00000181513.14	ACBD4	protein_coding	113.004	0.243433	0.424662	0.57324	0.566482	0.999956
ENSG00000181514.6	FO393414.1	processed_pseudogene	0.871197	-3.15982	4.45507	-0.709265	0.47816	NA
ENSG00000181518.4	OR8D4	protein_coding	0.707794	3.20312	4.87903	0.656507	0.511498	NA
ENSG00000181523.13	SGSH	protein_coding	25.6496	2.02591	0.922108	2.19704	0.0280174	0.690382
ENSG00000181524.6	RPL24P4	processed_pseudogene	133.427	0.0830358	0.381	0.217942	0.827475	0.999956
ENSG00000181541.5	MAB21L2	protein_coding	0	NA	NA	NA	NA	NA
ENSG00000181544.15	FANCB	protein_coding	157.933	-0.991309	0.39857	-2.48717	0.0128765	0.46033
ENSG00000181552.3	EDDM3B	protein_coding	0	NA	NA	NA	NA	NA
ENSG00000181555.20	SETD2	protein_coding	4044.13	-0.105543	0.186689	-0.565341	0.571842	0.999956
ENSG00000181562.4	EDDM3A	protein_coding	0	NA	NA	NA	NA	NA
ENSG00000181577.16	C6orf223	protein_coding	3.94556	-1.31993	2.20585	-0.598378	0.549588	NA
ENSG00000181585.6	TMIE	protein_coding	0.640607	1.06635	4.89278	0.217943	0.827474	NA
ENSG00000181588.16	MEX3D	protein_coding	656.264	0.0603896	0.267913	0.225407	0.821662	0.999956
ENSG00000181609.5	OR52D1	protein_coding	0.294426	1.72759	4.98041	0.346877	0.728684	NA
ENSG00000181610.13	MRPS23	protein_coding	3314.62	-0.0156897	0.230685	-0.0680136	0.945775	0.999956
ENSG00000181616.9	OR52H1	protein_coding	0.239723	1.57678	4.99002	0.315987	0.752012	NA
ENSG00000181617.5	FDCSP	protein_coding	0	NA	NA	NA	NA	NA
ENSG00000181619.11	GPR135	protein_coding	137.923	-0.12308	0.499092	-0.246609	0.805211	0.999956
ENSG00000181625.17	SLX1B	protein_coding	15.6104	0.00285562	1.01339	0.0028179	0.997752	0.999956
ENSG00000181626.11	ANKRD62	protein_coding	1.07953	1.84708	3.8144	0.484238	0.628217	NA
ENSG00000181631.7	P2RY13	protein_coding	0.830771	3.26253	4.55916	0.715599	0.474239	NA
ENSG00000181634.8	TNFSF15	protein_coding	0.215348	-1.00763	4.99705	-0.201645	0.840194	NA
ENSG00000181638.18	ZFP41	protein_coding	393.827	0.0984655	0.263551	0.373611	0.708694	0.999956
ENSG00000181649.8	PHLDA2	protein_coding	3.80101	2.04534	2.06324	0.991325	0.321527	NA
ENSG00000181652.19	ATG9B	protein_coding	16.917	2.69365	1.05165	2.56135	0.0104266	0.406417
ENSG00000181656.7	GPR88	protein_coding	12.17	-0.334475	1.14947	-0.290983	0.771065	0.999956
ENSG00000181666.18	ZNF875	protein_coding	849.731	0.0126149	0.223761	0.0563766	0.955042	0.999956
ENSG00000181690.8	PLAG1	protein_coding	194.462	0.683318	0.366266	1.86563	0.0620926	0.952908
ENSG00000181693.8	OR8H1	protein_coding	0	NA	NA	NA	NA	NA
ENSG00000181698.4	OR5T1	protein_coding	0	NA	NA	NA	NA	NA
ENSG00000181704.12	YIPF6	protein_coding	941.413	-0.257336	0.213283	-1.20655	0.227607	0.999956
ENSG00000181705.2	AL596028.1	processed_pseudogene	0	NA	NA	NA	NA	NA
ENSG00000181718.6	OR5T2	protein_coding	0	NA	NA	NA	NA	NA
ENSG00000181722.16	ZBTB20	protein_coding	9.19192	0.940042	1.41924	0.662355	0.507744	0.999956
ENSG00000181733.3	OR2Z1	protein_coding	0.91473	3.6455	4.3821	0.831907	0.405461	NA
ENSG00000181741.7	FDX1P1	processed_pseudogene	4.22005	-0.779935	1.87194	-0.416645	0.676938	0.999956
ENSG00000181744.8	DIPK2A	protein_coding	291.095	-0.0454593	0.330126	-0.137703	0.890475	0.999956
ENSG00000181751.10	C5orf30	protein_coding	573.396	-0.144327	0.242535	-0.595078	0.551792	0.999956
ENSG00000181752.3	OR8K5	protein_coding	0	NA	NA	NA	NA	NA
ENSG00000181754.7	AMIGO1	protein_coding	322.914	-0.275024	0.302421	-0.909408	0.363135	0.999956
ENSG00000181761.5	OR8H3	protein_coding	0	NA	NA	NA	NA	NA
ENSG00000181767.3	OR8H2	protein_coding	0.241803	1.42131	4.99526	0.284532	0.776002	NA
ENSG00000181773.7	GPR3	protein_coding	226.798	-0.0592721	0.314529	-0.188447	0.850526	0.999956
ENSG00000181778.4	TMEM252	protein_coding	1.06965	3.62836	4.08102	0.889082	0.373959	NA
ENSG00000181780.4	OR5J1P	unprocessed_pseudogene	0	NA	NA	NA	NA	NA
ENSG00000181781.9	ODF3L2	protein_coding	0.511747	2.79543	4.94181	0.565668	0.571619	NA
ENSG00000181785.2	OR5AS1	protein_coding	5.5863	2.81801	2.04725	1.37648	0.168672	0.999956
ENSG00000181786.4	ACTL9	protein_coding	2.74154	-0.119686	2.25657	-0.0530391	0.957701	NA
ENSG00000181788.4	SIAH2	protein_coding	931.595	-0.0304735	0.212772	-0.143221	0.886115	0.999956
ENSG00000181789.14	COPG1	protein_coding	5651.42	0.102242	0.20453	0.499886	0.617155	0.999956
ENSG00000181790.11	ADGRB1	protein_coding	802.007	-0.0720021	0.260228	-0.276688	0.782019	0.999956
ENSG00000181798.3	LINC00471	lncRNA	29.237	-0.420063	0.743099	-0.565286	0.571879	0.999956
ENSG00000181800.5	CELF2-AS1	lncRNA	41.7436	-0.360387	0.758139	-0.475357	0.634532	0.999956
ENSG00000181803.3	OR6S1	protein_coding	0	NA	NA	NA	NA	NA
ENSG00000181804.15	SLC9A9	protein_coding	0.434624	0.873653	4.8849	0.178848	0.858057	NA
ENSG00000181817.6	LSM10	protein_coding	1125.32	0.0462714	0.236091	0.19599	0.844618	0.999956
ENSG00000181819.14	KCTD9P2	processed_pseudogene	1.25206	0.711149	3.25249	0.218648	0.826924	NA
ENSG00000181826.10	RELL1	protein_coding	344.649	0.168963	0.278736	0.606173	0.5444	0.999956
ENSG00000181827.14	RFX7	protein_coding	934.554	-0.310698	0.275658	-1.12712	0.259693	0.999956
ENSG00000181830.8	SLC35C1	protein_coding	897.285	-0.0139596	0.229646	-0.0607874	0.951529	0.999956
ENSG00000181837.7	OR5D17P	unprocessed_pseudogene	0	NA	NA	NA	NA	NA
ENSG00000181847.12	TIGIT	protein_coding	0	NA	NA	NA	NA	NA
ENSG00000181852.17	RNF41	protein_coding	2826.1	-0.0330818	0.18564	-0.178204	0.858563	0.999956
ENSG00000181856.14	SLC2A4	protein_coding	26.5989	0.451755	0.8079	0.559172	0.576044	0.999956
ENSG00000181867.3	FTMT	protein_coding	0.294266	1.72624	4.98043	0.346604	0.728889	NA
ENSG00000181873.13	IBA57	protein_coding	633.881	0.142819	0.274349	0.520574	0.602663	0.999956
ENSG00000181885.18	CLDN7	protein_coding	6.63214	2.1659	1.63405	1.32548	0.185011	0.999956
ENSG00000181894.15	ZNF329	protein_coding	148.247	-0.272595	0.375381	-0.726181	0.467728	0.999956
ENSG00000181896.12	ZNF101	protein_coding	430.788	-0.453405	0.254772	-1.77965	0.0751333	0.999956
ENSG00000181903.5	OR4C6	protein_coding	0	NA	NA	NA	NA	NA
ENSG00000181904.9	C5orf24	protein_coding	766.712	-0.259583	0.241081	-1.07674	0.281595	0.999956
ENSG00000181908.5	AP003774.1	lncRNA	16.16	1.88298	1.05748	1.78063	0.0749736	0.999956
ENSG00000181915.4	ADO	protein_coding	1876.95	0.00988052	0.192346	0.0513685	0.959032	0.999956
ENSG00000181924.7	COA4	protein_coding	3884.23	-0.0344531	0.209885	-0.164152	0.869611	0.999956
ENSG00000181927.3	OR4P4	protein_coding	0.850612	-3.27743	4.86168	-0.674135	0.500225	NA
ENSG00000181929.12	PRKAG1	protein_coding	1227.47	0.0757609	0.218879	0.346131	0.729244	0.999956
ENSG00000181938.13	GINS3	protein_coding	1359.79	0.0383225	0.230717	0.166102	0.868077	0.999956
ENSG00000181939.3	OR4C15	protein_coding	1.20747	-3.64505	4.31943	-0.843873	0.39874	NA
ENSG00000181943.5	OR4A21P	unprocessed_pseudogene	0	NA	NA	NA	NA	NA
ENSG00000181950.3	OR4A13P	unprocessed_pseudogene	0	NA	NA	NA	NA	NA
ENSG00000181958.4	OR4A15	protein_coding	0	NA	NA	NA	NA	NA
ENSG00000181961.4	OR4A16	protein_coding	0	NA	NA	NA	NA	NA
ENSG00000181963.5	OR52K2	protein_coding	0	NA	NA	NA	NA	NA
ENSG00000181965.6	NEUROG1	protein_coding	0	NA	NA	NA	NA	NA
ENSG00000181977.3	PYY3	processed_pseudogene	0	NA	NA	NA	NA	NA
ENSG00000181982.18	CCDC149	protein_coding	9.08517	-1.30051	1.31238	-0.990954	0.321708	0.999956
ENSG00000181984.11	GOLGA8CP	unprocessed_pseudogene	0	NA	NA	NA	NA	NA
ENSG00000181991.16	MRPS11	protein_coding	1883.37	0.209894	0.223335	0.939815	0.347312	0.999956
ENSG00000181995.12	LINC00301	transcribed_unitary_pseudogene	0.399052	0.0813586	4.96532	0.0163854	0.986927	NA
ENSG00000181997.8	AQP7P2	unprocessed_pseudogene	0	NA	NA	NA	NA	NA
ENSG00000182000.9	PPIAP73	processed_pseudogene	0.199745	-1.2207	4.98521	-0.244864	0.806562	NA
ENSG00000182004.13	SNRPE	protein_coding	4427.41	-0.309706	0.20472	-1.51283	0.130324	0.999956
ENSG00000182010.11	RTKN2	protein_coding	570.984	-0.16094	0.243579	-0.660733	0.508784	0.999956
ENSG00000182013.18	PNMA8A	protein_coding	0	NA	NA	NA	NA	NA
ENSG00000182021.10	AL591379.1	transcribed_unprocessed_pseudogene	0	NA	NA	NA	NA	NA
ENSG00000182022.18	CHST15	protein_coding	0.18759	-0.836499	4.99096	-0.167603	0.866896	NA
ENSG00000182035.12	ADIG	protein_coding	0.294538	1.72571	4.98015	0.346517	0.728954	NA
ENSG00000182040.9	USH1G	protein_coding	0.569803	0.901963	4.97195	0.18141	0.856046	NA
ENSG00000182048.11	TRPC2	transcribed_unprocessed_pseudogene	0	NA	NA	NA	NA	NA
ENSG00000182050.13	MGAT4C	protein_coding	3.53625	-1.84756	2.1442	-0.861652	0.388879	NA
ENSG00000182053.12	TRIM49B	protein_coding	0	NA	NA	NA	NA	NA
ENSG00000182054.9	IDH2	protein_coding	13931.5	0.0984197	0.188523	0.522057	0.601631	0.999956
ENSG00000182057.5	OGFRP1	lncRNA	177.073	0.0274752	0.358744	0.0765871	0.938952	0.999956
ENSG00000182070.5	OR52A1	protein_coding	0.497885	0.862336	4.90517	0.175801	0.86045	NA
ENSG00000182077.11	PTCHD3	polymorphic_pseudogene	0	NA	NA	NA	NA	NA
ENSG00000182083.7	OR6B2	protein_coding	0	NA	NA	NA	NA	NA
ENSG00000182087.14	TMEM259	protein_coding	9121.96	0.136343	0.184343	0.739617	0.459533	0.999956
ENSG00000182093.16	WRB	protein_coding	513.272	0.0835629	0.264647	0.315752	0.752191	0.999956
ENSG00000182095.14	TNRC18	protein_coding	27602.2	0.0756979	0.174697	0.433311	0.664789	0.999956
ENSG00000182103.5	FAM181B	protein_coding	0	NA	NA	NA	NA	NA
ENSG00000182107.6	TMEM30B	protein_coding	0.487426	2.24447	4.88235	0.45971	0.645724	NA
ENSG00000182108.11	DEXI	protein_coding	842.236	0.143494	0.252236	0.568888	0.569432	0.999956
ENSG00000182111.8	ZNF716	protein_coding	0.436849	0.213313	4.97728	0.0428573	0.965815	NA
ENSG00000182117.5	NOP10	protein_coding	3767.27	-0.149519	0.225321	-0.663581	0.506959	0.999956
ENSG00000182118.8	FAM89A	protein_coding	322.126	0.200948	0.278963	0.720337	0.471317	0.999956
ENSG00000182132.13	KCNIP1	protein_coding	0.257857	1.66751	4.99348	0.333937	0.738427	NA
ENSG00000182134.16	TDRKH	protein_coding	271.028	-0.199952	0.316429	-0.6319	0.527452	0.999956
ENSG00000182141.10	ZNF708	protein_coding	245.453	0.0432499	0.394899	0.109521	0.912789	0.999956
ENSG00000182149.20	IST1	protein_coding	4645.01	-0.047724	0.179812	-0.265411	0.790693	0.999956
ENSG00000182150.16	ERCC6L2	protein_coding	638.739	-0.266865	0.253458	-1.0529	0.292388	0.999956
ENSG00000182154.8	MRPL41	protein_coding	2687.01	-0.032313	0.279278	-0.115702	0.907889	0.999956
ENSG00000182156.10	ENPP7	protein_coding	1.17901	-0.0515051	3.9304	-0.0131043	0.989545	NA
ENSG00000182158.15	CREB3L2	protein_coding	2777.89	-0.461329	0.197131	-2.34021	0.0192727	0.573974
ENSG00000182162.11	P2RY8	protein_coding	0	NA	NA	NA	NA	NA
ENSG00000182162.11_PAR_Y	P2RY8	protein_coding	0	NA	NA	NA	NA	NA
ENSG00000182165.18	TP53TG1	lncRNA	105.951	0.122062	0.481904	0.253292	0.800042	0.999956
ENSG00000182168.15	UNC5C	protein_coding	1396.07	-0.17991	0.221181	-0.813407	0.415985	0.999956
ENSG00000182170.3	MRGPRG	protein_coding	0.47997	2.4858	4.90296	0.507001	0.612154	NA
ENSG00000182173.13	TSEN54	protein_coding	2017.73	0.196771	0.19441	1.01214	0.311469	0.999956
ENSG00000182175.14	RGMA	protein_coding	8.82443	-0.573033	1.33929	-0.427862	0.668752	0.999956
ENSG00000182177.14	ASB18	protein_coding	0.132026	0.698947	4.96757	0.140702	0.888105	NA
ENSG00000182179.13	UBA7	protein_coding	1063.94	0.44176	0.242851	1.81906	0.0689025	0.995559
ENSG00000182180.14	MRPS16	protein_coding	5234.72	-0.0705472	0.21831	-0.323151	0.746581	0.999956
ENSG00000182183.15	SHISAL2A	protein_coding	27.085	0.317819	0.790632	0.401981	0.687698	0.999956
ENSG00000182185.18	RAD51B	protein_coding	119.074	-0.633552	0.445358	-1.42257	0.154862	0.999956
ENSG00000182187.4	CRYGB	protein_coding	0	NA	NA	NA	NA	NA
ENSG00000182195.8	LDOC1	protein_coding	0	NA	NA	NA	NA	NA
ENSG00000182196.13	ARL6IP4	protein_coding	14112.6	0.0558151	0.192055	0.290621	0.771341	0.999956
ENSG00000182197.11	EXT1	protein_coding	30.3052	2.11085	0.798521	2.64345	0.00820656	0.35084
ENSG00000182199.11	SHMT2	protein_coding	18339.6	0.0644711	0.20575	0.313347	0.754017	0.999956
ENSG00000182208.14	MOB2	protein_coding	1210.21	0.23483	0.214687	1.09382	0.274033	0.999956
ENSG00000182218.9	HHIPL1	protein_coding	6.44444	-0.692548	1.58979	-0.435622	0.663111	0.999956
ENSG00000182220.14	ATP6AP2	protein_coding	2319.03	-0.055041	0.19276	-0.285541	0.775229	0.999956
ENSG00000182223.7	ZAR1	protein_coding	0.240287	1.5814	4.99008	0.316909	0.751313	NA
ENSG00000182224.12	CYB5D1	protein_coding	606.427	-0.381022	0.248059	-1.53601	0.124535	0.999956
ENSG00000182230.12	FAM153B	protein_coding	0	NA	NA	NA	NA	NA
ENSG00000182240.16	BACE2	protein_coding	0.86848	-0.672638	4.12398	-0.163104	0.870437	NA
ENSG00000182247.10	UBE2E2	protein_coding	457.306	-0.485051	0.253844	-1.91082	0.0560271	0.913796
ENSG00000182253.14	SYNM	protein_coding	84.6344	0.544236	0.498093	1.09264	0.274553	0.999956
ENSG00000182255.7	KCNA4	protein_coding	0	NA	NA	NA	NA	NA
ENSG00000182256.13	GABRG3	protein_coding	0.241403	0.174336	4.90111	0.0355708	0.971625	NA
ENSG00000182257.8	PRR34	lncRNA	0	NA	NA	NA	NA	NA
ENSG00000182261.4	NLRP10	protein_coding	0	NA	NA	NA	NA	NA
ENSG00000182263.14	FIGN	protein_coding	0.341935	1.73271	4.92066	0.352129	0.724741	NA
ENSG00000182264.8	IZUMO1	protein_coding	13.5641	-1.60539	1.18988	-1.3492	0.177274	0.999956
ENSG00000182271.12	TMIGD1	protein_coding	0	NA	NA	NA	NA	NA
ENSG00000182272.12	B4GALNT4	protein_coding	2.32698	0.605751	2.58073	0.234721	0.814425	NA
ENSG00000182287.14	AP1S2	protein_coding	275.371	0.63024	0.302102	2.08618	0.0369619	0.765443
ENSG00000182307.14	C8orf33	protein_coding	1494.02	-0.217793	0.243938	-0.892822	0.371952	0.999956
ENSG00000182308.7	DCAF4L1	protein_coding	56.8752	0.191594	0.605717	0.316309	0.751768	0.999956
ENSG00000182310.14	SPACA6	protein_coding	29.4741	-0.108064	0.740857	-0.145864	0.884029	0.999956
ENSG00000182315.9	MBD3L3	protein_coding	0	NA	NA	NA	NA	NA
ENSG00000182318.6	ZSCAN22	protein_coding	216.67	0.0794294	0.319634	0.248501	0.803747	0.999956
ENSG00000182324.6	KCNJ14	protein_coding	1074.04	0.103268	0.214236	0.48203	0.629785	0.999956
ENSG00000182325.11	FBXL6	protein_coding	310.225	0.0824565	0.332337	0.248111	0.804048	0.999956
ENSG00000182326.15	C1S	protein_coding	41.0828	0.500423	0.647929	0.772342	0.439912	0.999956
ENSG00000182327.8	GLTPD2	protein_coding	3.26522	0.741259	2.11958	0.349719	0.726549	NA
ENSG00000182329.13	KIAA2012	protein_coding	4.5089	-0.901416	1.80234	-0.500135	0.61698	0.999956
ENSG00000182330.10	PRAMEF8	protein_coding	0	NA	NA	NA	NA	NA
ENSG00000182333.14	LIPF	protein_coding	0.181943	-1.09885	4.98116	-0.220601	0.825403	NA
ENSG00000182334.2	OR5P3	protein_coding	0	NA	NA	NA	NA	NA
ENSG00000182346.20	DAOA	protein_coding	0	NA	NA	NA	NA	NA
ENSG00000182347.10	PDSS1P1	processed_pseudogene	0.240156	1.57931	4.9901	0.316489	0.751631	NA
ENSG00000182348.6	ZNF804B	protein_coding	0.661366	-0.666041	4.90236	-0.135861	0.891931	NA
ENSG00000182351.7	CRIP1P4	processed_pseudogene	0	NA	NA	NA	NA	NA
ENSG00000182352.8	C17orf77	lncRNA	1.41495	-2.26782	3.73406	-0.607333	0.54363	NA
ENSG00000182359.15	KBTBD3	protein_coding	61.9955	0.280568	0.540866	0.518738	0.603944	0.999956
ENSG00000182362.14	YBEY	protein_coding	238.026	0.372627	0.320849	1.16138	0.245489	0.999956
ENSG00000182365.4	OR5F2P	unprocessed_pseudogene	0	NA	NA	NA	NA	NA
ENSG00000182366.10	FAM87A	lncRNA	1.23812	1.30209	3.57808	0.363908	0.715927	NA
ENSG00000182372.9	CLN8	protein_coding	22.7663	0.268015	0.855349	0.31334	0.754022	0.999956
ENSG00000182376.2	AC138028.1	lncRNA	23.23	0.224812	0.849224	0.264726	0.79122	0.999956
ENSG00000182378.14	PLCXD1	protein_coding	0	NA	NA	NA	NA	NA
ENSG00000182378.14_PAR_Y	PLCXD1	protein_coding	0	NA	NA	NA	NA	NA
ENSG00000182379.10	NXPH4	protein_coding	6.36726	1.03188	1.5514	0.665128	0.505969	0.999956
ENSG00000182383.8	RPL27AP5	processed_pseudogene	0.783177	1.35866	4.73324	0.287046	0.774077	NA
ENSG00000182389.19	CACNB4	protein_coding	82.654	-0.951384	0.61973	-1.53516	0.124745	0.999956
ENSG00000182393.3	IFNL1	protein_coding	0	NA	NA	NA	NA	NA
ENSG00000182397.14	DNM1P46	transcribed_unprocessed_pseudogene	25.7009	-0.124741	0.810016	-0.153999	0.877611	0.999956
ENSG00000182400.15	TRAPPC6B	protein_coding	535.436	0.0840152	0.267834	0.313684	0.753761	0.999956
ENSG00000182405.6	PGBD4	protein_coding	308.054	-0.436018	0.299663	-1.45503	0.145661	0.999956
ENSG00000182415.9	CDY2A	protein_coding	0	NA	NA	NA	NA	NA
ENSG00000182446.14	NPLOC4	protein_coding	6014.14	0.0322569	0.203518	0.158496	0.874066	0.999956
ENSG00000182447.4	OTOL1	protein_coding	0.393583	-2.03382	4.91202	-0.414049	0.678838	NA
ENSG00000182450.13	KCNK4	protein_coding	1.89314	1.44509	2.95146	0.48962	0.624403	NA
ENSG00000182459.5	TEX19	protein_coding	87.7732	0.494026	0.481154	1.02675	0.304537	0.999956
ENSG00000182463.16	TSHZ2	protein_coding	2.42584	0.6117	2.54376	0.240471	0.809965	NA
ENSG00000182472.8	CAPN12	protein_coding	0.154986	1.06003	4.97009	0.213281	0.831107	NA
ENSG00000182473.22	EXOC7	protein_coding	4411.17	0.133863	0.179669	0.745054	0.456239	0.999956
ENSG00000182477.5	OR2B8P	unprocessed_pseudogene	0	NA	NA	NA	NA	NA
ENSG00000182481.9	KPNA2	protein_coding	12718	-0.198651	0.189516	-1.0482	0.294547	0.999956
ENSG00000182484.15	WASH6P	transcribed_unprocessed_pseudogene	0	NA	NA	NA	NA	NA
ENSG00000182484.15_PAR_Y	WASH6P	transcribed_unprocessed_pseudogene	0	NA	NA	NA	NA	NA
ENSG00000182487.12	NCF1B	transcribed_unprocessed_pseudogene	86.1381	1.1023	0.514463	2.14262	0.0321433	0.734466
ENSG00000182489.9	XKRX	protein_coding	0.490363	-0.00522167	4.96628	-0.00105142	0.999161	NA
ENSG00000182492.16	BGN	protein_coding	0	NA	NA	NA	NA	NA
ENSG00000182504.11	CEP97	protein_coding	266.557	-0.0428466	0.335188	-0.127828	0.898285	0.999956
ENSG00000182508.14	LHFPL1	protein_coding	0	NA	NA	NA	NA	NA
ENSG00000182511.12	FES	protein_coding	5622.38	0.104124	0.181216	0.574585	0.565572	0.999956
ENSG00000182512.5	GLRX5	protein_coding	5074.55	-0.16791	0.18914	-0.887755	0.374672	0.999956
ENSG00000182518.13	FAM104B	protein_coding	336.045	-0.118859	0.276553	-0.429787	0.66735	0.999956
ENSG00000182521.5	TBPL2	protein_coding	0.808076	-3.15981	4.68657	-0.674227	0.500167	NA
ENSG00000182531.7	OR7E115P	unprocessed_pseudogene	0.883118	3.34356	4.85044	0.689331	0.490615	NA
ENSG00000182533.6	CAV3	protein_coding	0.638933	-2.63516	4.86047	-0.542161	0.587708	NA
ENSG00000182534.13	MXRA7	protein_coding	220.363	0.0559161	0.372265	0.150205	0.880603	0.999956
ENSG00000182541.18	LIMK2	protein_coding	1178.79	-0.135066	0.224497	-0.601638	0.547415	0.999956
ENSG00000182544.8	MFSD5	protein_coding	1524.48	-0.0728003	0.259142	-0.280928	0.778766	0.999956
ENSG00000182545.6	RNASE10	protein_coding	1.55478	4.28614	3.89586	1.10018	0.271254	NA
ENSG00000182551.14	ADI1	protein_coding	2227.51	-0.149445	0.228313	-0.654563	0.512749	0.999956
ENSG00000182552.15	RWDD4	protein_coding	470.081	-0.359405	0.254015	-1.4149	0.157099	0.999956
ENSG00000182557.8	SPNS3	protein_coding	2676.34	0.97026	0.196381	4.94071	7.78394e-07	0.00022219
ENSG00000182565.8	OR4C2P	unprocessed_pseudogene	0	NA	NA	NA	NA	NA
ENSG00000182566.13	CLEC4G	protein_coding	0	NA	NA	NA	NA	NA
ENSG00000182568.17	SATB1	protein_coding	1377.08	0.286831	0.284364	1.00867	0.313131	0.999956
ENSG00000182574.8	Z97985.1	processed_pseudogene	1.12167	-3.50756	4.44808	-0.788556	0.430372	NA
ENSG00000182575.7	NXPH3	protein_coding	1.78738	-1.12242	3.29419	-0.340727	0.733309	NA
ENSG00000182578.13	CSF1R	protein_coding	729.283	0.875174	0.258633	3.38384	0.000714796	0.0637611
ENSG00000182580.3	EPHB3	protein_coding	394.976	1.32415	0.274541	4.82316	1.41304e-06	0.000374536
ENSG00000182583.12	VCX	protein_coding	7.47951	2.14323	1.63055	1.31442	0.188706	0.999956
ENSG00000182584.5	ACTL10	protein_coding	40.6858	0.953671	0.712579	1.33834	0.180786	0.999956
ENSG00000182585.9	EPGN	protein_coding	0.943161	-0.345333	4.30229	-0.0802672	0.936025	NA
ENSG00000182586.9	LINC00334	lncRNA	4.86992	0.536721	1.79625	0.2988	0.765092	0.999956
ENSG00000182591.5	KRTAP11-1	protein_coding	0.294199	1.72567	4.98044	0.34649	0.728975	NA
ENSG00000182600.9	SNORC	protein_coding	89.1053	-0.0148622	0.456486	-0.0325579	0.974027	0.999956
ENSG00000182601.7	HS3ST4	protein_coding	0	NA	NA	NA	NA	NA
ENSG00000182606.15	TRAK1	protein_coding	2319.11	-0.206634	0.190303	-1.08582	0.277559	0.999956
ENSG00000182612.10	TSPAN10	protein_coding	26.1791	0.792608	0.795041	0.99694	0.318793	0.999956
ENSG00000182613.2	OR2V2	protein_coding	0.569648	-2.88651	4.92971	-0.585533	0.55819	NA
ENSG00000182621.18	PLCB1	protein_coding	65.9767	0.21557	0.627414	0.343585	0.731159	0.999956
ENSG00000182625.3	AC091046.1	processed_pseudogene	0	NA	NA	NA	NA	NA
ENSG00000182628.13	SKA2	protein_coding	1633.53	-0.0835306	0.224595	-0.371916	0.709956	0.999956
ENSG00000182631.6	RXFP3	protein_coding	0	NA	NA	NA	NA	NA
ENSG00000182632.15	CCNYL2	transcribed_unprocessed_pseudogene	0.548443	2.46039	4.87424	0.504774	0.613717	NA
ENSG00000182634.8	OR10G7	protein_coding	0	NA	NA	NA	NA	NA
ENSG00000182636.7	NDN	protein_coding	0	NA	NA	NA	NA	NA
ENSG00000182645.6	CCDC172	protein_coding	0	NA	NA	NA	NA	NA
ENSG00000182648.13	LINC01006	lncRNA	687.804	-0.0516078	0.248591	-0.207601	0.835541	0.999956
ENSG00000182652.3	AL512310.1	protein_coding	0	NA	NA	NA	NA	NA
ENSG00000182667.14	NTM	protein_coding	2.15373	-4.3736	3.19213	-1.37012	0.17065	NA
ENSG00000182670.13	TTC3	protein_coding	3968.28	0.0408235	0.191521	0.213154	0.831207	0.999956
ENSG00000182674.6	KCNB2	protein_coding	1.08213	1.9727	4.15153	0.475174	0.634663	NA
ENSG00000182676.5	PPP1R27	protein_coding	145.497	0.244008	0.414069	0.589292	0.555665	0.999956
ENSG00000182685.7	BRICD5	protein_coding	315.287	0.299254	0.286339	1.0451	0.295976	0.999956
ENSG00000182687.4	GALR2	protein_coding	3.69811	0.884883	2.03839	0.434108	0.66421	NA
ENSG00000182698.11	RESP18	protein_coding	1.05002	-3.38529	4.54644	-0.744601	0.456513	NA
ENSG00000182700.4	IGIP	protein_coding	118.864	0.125424	0.411195	0.305024	0.760348	0.999956
ENSG00000182704.8	TSKU	protein_coding	680.646	0.0204077	0.228949	0.0891361	0.928974	0.999956
ENSG00000182707.4	FXYD6P3	processed_pseudogene	0	NA	NA	NA	NA	NA
ENSG00000182712.16	CMC4	protein_coding	294.431	0.338005	0.34115	0.99078	0.321793	0.999956
ENSG00000182718.16	ANXA2	protein_coding	9824.44	1.40146	0.196319	7.13866	9.42425e-13	1.02857e-09
ENSG00000182722.5	SEPHS1P1	processed_pseudogene	3.20071	1.13663	2.3957	0.474448	0.635181	NA
ENSG00000182732.18	RGS6	protein_coding	0.611341	2.53894	4.86227	0.522172	0.601551	NA
ENSG00000182742.6	HOXB4	protein_coding	0	NA	NA	NA	NA	NA
ENSG00000182747.5	SLC35D3	protein_coding	3.21183	0.755511	2.33916	0.322984	0.746707	NA
ENSG00000182749.5	PAQR7	protein_coding	97.4095	0.152355	0.448686	0.339558	0.73419	0.999956
ENSG00000182752.10	PAPPA	protein_coding	0.136818	0.742029	4.96905	0.14933	0.881293	NA
ENSG00000182759.3	MAFA	protein_coding	3.04434	0.882516	2.25083	0.392084	0.694996	NA
ENSG00000182768.8	NGRN	protein_coding	3725.52	-0.140182	0.240457	-0.58298	0.559907	0.999956
ENSG00000182771.19	GRID1	protein_coding	2.71954	1.12666	2.51288	0.448355	0.653897	NA
ENSG00000182774.13	RPS17	protein_coding	63699.1	0.0935145	0.169687	0.551101	0.581565	0.999956
ENSG00000182776.4	AC239585.1	lncRNA	0	NA	NA	NA	NA	NA
ENSG00000182782.7	HCAR2	protein_coding	15.0001	-0.149177	1.02457	-0.145599	0.884238	0.999956
ENSG00000182783.5	OR2T29	protein_coding	0	NA	NA	NA	NA	NA
ENSG00000182791.5	CCDC87	protein_coding	14.2773	-0.769706	1.11879	-0.687979	0.491466	0.999956
ENSG00000182793.11	GSTA5	protein_coding	0.785216	3.22707	4.85973	0.664043	0.506663	NA
ENSG00000182795.13	C1orf116	protein_coding	1.99429	-1.46451	2.72482	-0.537468	0.590944	NA
ENSG00000182796.14	TMEM198B	transcribed_unitary_pseudogene	812.237	0.381177	0.27381	1.39212	0.163885	0.999956
ENSG00000182798.10	MAGEB17	protein_coding	0.299719	1.75833	4.97864	0.353176	0.723956	NA
ENSG00000182809.10	CRIP2	protein_coding	2.39201	0.851554	2.44526	0.348247	0.727655	NA
ENSG00000182810.6	DDX28	protein_coding	2128.3	-0.00642143	0.219406	-0.0292673	0.976651	0.999956
ENSG00000182814.7	FUNDC2P2	transcribed_processed_pseudogene	0	NA	NA	NA	NA	NA
ENSG00000182816.8	KRTAP13-2	protein_coding	0	NA	NA	NA	NA	NA
ENSG00000182824.7	FAM230E	lncRNA	0	NA	NA	NA	NA	NA
ENSG00000182827.9	ACBD3	protein_coding	1569.65	-0.461535	0.195768	-2.35756	0.0183955	0.561367
ENSG00000182831.12	C16orf72	protein_coding	1712.62	-0.16765	0.222512	-0.753444	0.451183	0.999956
ENSG00000182836.10	PLCXD3	protein_coding	1.58094	-0.776319	3.48484	-0.22277	0.823714	NA
ENSG00000182841.12	RRP7BP	transcribed_unprocessed_pseudogene	1043.89	-0.00322738	0.235927	-0.0136796	0.989086	0.999956
ENSG00000182853.12	VMO1	protein_coding	7.94938	0.254783	1.38554	0.183887	0.854102	0.999956
ENSG00000182854.8	OR4F15	protein_coding	0.280195	-1.4492	4.96916	-0.291638	0.770563	NA
ENSG00000182858.14	ALG12	protein_coding	971.477	0.0193637	0.226408	0.0855255	0.931844	0.999956
ENSG00000182866.17	LCK	protein_coding	1.33263	1.13832	3.50679	0.324606	0.74548	NA
ENSG00000182870.13	GALNT9	protein_coding	22.6223	0.716551	0.854156	0.8389	0.401526	0.999956
ENSG00000182871.16	COL18A1	protein_coding	157.291	0.560386	0.371795	1.50724	0.131748	0.999956
ENSG00000182872.16	RBM10	protein_coding	7868.02	0.119863	0.194993	0.614706	0.538749	0.999956
ENSG00000182873.5	PRKCZ-AS1	lncRNA	21.4657	0.847313	0.908416	0.932736	0.350956	0.999956
ENSG00000182885.17	ADGRG3	protein_coding	207.749	-0.0243585	0.328764	-0.074091	0.940938	0.999956
ENSG00000182888.5	AC007685.1	processed_pseudogene	1.39634	0.0921072	3.33773	0.0275957	0.977985	NA
ENSG00000182890.4	GLUD2	protein_coding	103.947	0.276659	0.425341	0.65044	0.515408	0.999956
ENSG00000182896.12	TMEM95	protein_coding	0	NA	NA	NA	NA	NA
ENSG00000182898.4	TCHHL1	protein_coding	0.560263	-2.49446	4.87741	-0.511431	0.609049	NA
ENSG00000182899.17	RPL35A	protein_coding	25957.7	-0.0804122	0.170874	-0.470592	0.637932	0.999956
ENSG00000182901.16	RGS7	protein_coding	0.23855	-1.42634	4.99397	-0.285613	0.775175	NA
ENSG00000182902.14	SLC25A18	protein_coding	16.1646	0.161885	0.980801	0.165053	0.868902	0.999956
ENSG00000182903.16	ZNF721	protein_coding	1103.48	-0.0895189	0.206483	-0.433542	0.664621	0.999956
ENSG00000182912.6	TSPEAR-AS2	lncRNA	1.67313	-2.3304	3.15994	-0.737483	0.460829	NA
ENSG00000182916.8	TCEAL7	protein_coding	0.213373	1.43501	4.98455	0.287891	0.77343	NA
ENSG00000182919.14	C11orf54	protein_coding	721.274	0.404851	0.28633	1.41393	0.157382	0.999956
ENSG00000182921.9	CCDC75P1	processed_pseudogene	1.12203	-3.50926	4.44747	-0.789046	0.430085	NA
ENSG00000182923.17	CEP63	protein_coding	1215.28	0.00304126	0.219553	0.013852	0.988948	0.999956
ENSG00000182931.9	WFDC10B	protein_coding	0	NA	NA	NA	NA	NA
ENSG00000182934.12	SRPRA	protein_coding	7104.85	-0.0608325	0.182685	-0.332991	0.739141	0.999956
ENSG00000182938.5	OTOP3	protein_coding	0	NA	NA	NA	NA	NA
ENSG00000182944.17	EWSR1	protein_coding	19971.2	0.17593	0.174979	1.00544	0.314686	0.999956
ENSG00000182950.3	ODF3L1	protein_coding	0.560694	-2.49855	4.8775	-0.51226	0.608469	NA
ENSG00000182952.5	HMGN4	protein_coding	2361.8	-0.200058	0.197904	-1.01089	0.312071	0.999956
ENSG00000182957.16	SPATA13	protein_coding	1012.32	-0.0294435	0.264184	-0.111451	0.911259	0.999956
ENSG00000182963.10	GJC1	protein_coding	677.968	-0.086492	0.228017	-0.379322	0.704449	0.999956
ENSG00000182965.6	NPM1P14	processed_pseudogene	0.588221	2.75243	4.88322	0.56365	0.572992	NA
ENSG00000182968.4	SOX1	protein_coding	0	NA	NA	NA	NA	NA
ENSG00000182973.18	CNOT10	protein_coding	1307.08	0.24759	0.245474	1.00862	0.313157	0.999956
ENSG00000182974.3	AC135068.1	protein_coding	0	NA	NA	NA	NA	NA
ENSG00000182979.18	MTA1	protein_coding	10173.9	0.114995	0.176383	0.651961	0.514427	0.999956
ENSG00000182983.14	ZNF662	protein_coding	0	NA	NA	NA	NA	NA
ENSG00000182985.17	CADM1	protein_coding	3.79793	4.29484	2.2161	1.93802	0.0526208	NA
ENSG00000182986.13	ZNF320	protein_coding	60.3737	-0.151536	0.627815	-0.241371	0.809268	0.999956
ENSG00000182993.4	C12orf60	protein_coding	30.6484	-0.335573	0.728408	-0.460693	0.645019	0.999956
ENSG00000183010.16	PYCR1	protein_coding	2538.28	-0.0261852	0.209029	-0.125271	0.900309	0.999956
ENSG00000183011.13	NAA38	protein_coding	889.749	-0.0755235	0.256729	-0.294177	0.768623	0.999956
ENSG00000183018.9	AC118754.1	protein_coding	3483.42	-0.189819	0.19127	-0.992411	0.320997	0.999956
ENSG00000183019.7	MCEMP1	protein_coding	284.337	0.547405	0.293663	1.86406	0.0623138	0.954724
ENSG00000183020.13	AP2A2	protein_coding	932.97	0.0342093	0.215968	0.1584	0.874142	0.999956
ENSG00000183022.5	TPM3P8	processed_pseudogene	16.1192	0.0922849	0.986108	0.093585	0.925439	0.999956
ENSG00000183023.18	SLC8A1	protein_coding	10.377	1.25344	1.42085	0.88217	0.377685	0.999956
ENSG00000183024.3	OR1G1	protein_coding	0.588673	2.75439	4.88321	0.564053	0.572718	NA
ENSG00000183032.11	SLC25A21	protein_coding	0	NA	NA	NA	NA	NA
ENSG00000183034.12	OTOP2	protein_coding	0	NA	NA	NA	NA	NA
ENSG00000183035.12	CYLC1	protein_coding	0	NA	NA	NA	NA	NA
ENSG00000183036.11	PCP4	protein_coding	0	NA	NA	NA	NA	NA
ENSG00000183044.12	ABAT	protein_coding	43.9141	0.532334	0.626265	0.850014	0.395317	0.999956
ENSG00000183048.12	SLC25A10	protein_coding	4422.1	-0.00323434	0.271896	-0.0118955	0.990509	0.999956
ENSG00000183049.12	CAMK1D	protein_coding	422.952	0.425075	0.315976	1.34527	0.178537	0.999956
ENSG00000183054.11	RGPD6	protein_coding	0	NA	NA	NA	NA	NA
ENSG00000183055.5	FAM133CP	processed_pseudogene	3.9412	0.917209	2.02981	0.45187	0.651363	NA
ENSG00000183060.15	LYSMD4	protein_coding	529.806	0.0622736	0.243457	0.255789	0.798114	0.999956
ENSG00000183066.14	WBP2NL	protein_coding	0.883868	2.47134	4.47083	0.552771	0.58042	NA
ENSG00000183067.5	IGSF5	protein_coding	0	NA	NA	NA	NA	NA
ENSG00000183072.10	NKX2-5	protein_coding	0.216863	1.28494	4.9901	0.257498	0.796794	NA
ENSG00000183077.15	AFMID	protein_coding	1851.61	0.0812254	0.199106	0.407951	0.68331	0.999956
ENSG00000183087.15	GAS6	protein_coding	101.162	0.474806	0.495404	0.958423	0.33785	0.999956
ENSG00000183090.5	FREM3	protein_coding	1.87424	2.77385	3.07689	0.90151	0.367317	NA
ENSG00000183091.19	NEB	protein_coding	39.5923	0.122203	0.728733	0.167692	0.866826	0.999956
ENSG00000183092.16	BEGAIN	protein_coding	38.2829	0.109551	0.672272	0.162956	0.870553	0.999956
ENSG00000183098.11	GPC6	protein_coding	0.152579	1.0453	4.96933	0.21035	0.833395	NA
ENSG00000183111.12	ARHGEF37	protein_coding	18.027	0.755282	1.1158	0.676898	0.498471	0.999956
ENSG00000183114.8	FAM43B	protein_coding	0.240443	1.58387	4.99007	0.317406	0.750936	NA
ENSG00000183117.19	CSMD1	protein_coding	15.7546	0.48561	0.995365	0.487871	0.625641	0.999956
ENSG00000183122.5	OR2A3P	transcribed_unprocessed_pseudogene	0	NA	NA	NA	NA	NA
ENSG00000183128.7	CALHM3	protein_coding	6.36108	0.965001	1.56373	0.617113	0.53716	0.999956
ENSG00000183134.5	PTGDR2	protein_coding	49.1075	0.114421	0.617408	0.185325	0.852974	0.999956
ENSG00000183137.14	CEP57L1	protein_coding	412.396	-0.185547	0.262814	-0.706003	0.480186	0.999956
ENSG00000183145.9	RIPPLY3	protein_coding	0.811606	1.41535	4.66871	0.303157	0.76177	NA
ENSG00000183146.4	PRORY	lncRNA	0	NA	NA	NA	NA	NA
ENSG00000183148.6	ANKRD20A2	protein_coding	0	NA	NA	NA	NA	NA
ENSG00000183150.8	GPR19	protein_coding	30.2555	-0.712358	0.877493	-0.811811	0.4169	0.999956
ENSG00000183153.6	GJD3	protein_coding	23.4821	0.444653	0.901402	0.49329	0.621807	0.999956
ENSG00000183154.1	AC138356.1	lncRNA	28.2819	-0.0605247	0.767663	-0.0788428	0.937158	0.999956
ENSG00000183155.4	RABIF	protein_coding	763.826	0.0470092	0.263606	0.178332	0.858463	0.999956
ENSG00000183160.9	TMEM119	protein_coding	31.0131	0.926539	0.758292	1.22188	0.221754	0.999956
ENSG00000183161.5	FANCF	protein_coding	421.29	-0.16771	0.256844	-0.652965	0.513779	0.999956
ENSG00000183166.11	CALN1	protein_coding	3.09178	0.21635	2.15265	0.100504	0.919944	NA
ENSG00000183169.6	POM121L1P	transcribed_unprocessed_pseudogene	0.286434	-1.48688	4.96713	-0.299343	0.764678	NA
ENSG00000183171.5	BX322650.1	processed_pseudogene	2.12245	-0.793195	2.56431	-0.30932	0.757078	NA
ENSG00000183172.8	SMDT1	protein_coding	348.954	-0.02545	0.281065	-0.0905484	0.927851	0.999956
ENSG00000183185.9	GABRR3	protein_coding	0	NA	NA	NA	NA	NA
ENSG00000183186.8	C2CD4C	protein_coding	0.295196	1.73411	4.98032	0.348193	0.727695	NA
ENSG00000183196.10	CHST6	protein_coding	2.65157	0.513926	2.33493	0.220104	0.82579	NA
ENSG00000183199.6	HSP90AB3P	processed_pseudogene	306.6	-0.130794	0.300297	-0.435548	0.663164	0.999956
ENSG00000183206.17	POTEC	protein_coding	0.149489	-0.562181	4.98034	-0.11288	0.910126	NA
ENSG00000183207.14	RUVBL2	protein_coding	15812.6	0.0288691	0.187862	0.153672	0.877869	0.999956
ENSG00000183208.12	GDPGP1	protein_coding	103.236	0.308862	0.426256	0.724593	0.468702	0.999956
ENSG00000183230.17	CTNNA3	protein_coding	1.15965	-1.16484	3.62686	-0.321169	0.748082	NA
ENSG00000183239.5	AL109615.1	processed_pseudogene	0.239051	1.56157	4.99022	0.312925	0.754337	NA
ENSG00000183242.11	WT1-AS	lncRNA	1007.2	0.754208	0.935575	0.806143	0.42016	0.999956
ENSG00000183246.6	RIMBP3C	protein_coding	2.99445	1.96015	2.40367	0.815485	0.414795	NA
ENSG00000183248.12	PRR36	protein_coding	20.1125	0.614193	0.932099	0.658935	0.509937	0.999956
ENSG00000183249.8	NF1P3	unprocessed_pseudogene	0	NA	NA	NA	NA	NA
ENSG00000183250.12	LINC01547	lncRNA	52.7451	0.518546	0.609623	0.850601	0.394991	0.999956
ENSG00000183251.4	OR51B4	protein_coding	0.294235	1.72597	4.98043	0.34655	0.728929	NA
ENSG00000183255.12	PTTG1IP	protein_coding	5047.38	-0.0206545	0.177655	-0.116262	0.907445	0.999956
ENSG00000183258.12	DDX41	protein_coding	7466.85	0.104408	0.191223	0.546002	0.585064	0.999956
ENSG00000183260.7	ABHD16B	protein_coding	13.1725	-7.07073	4.78868	-1.47655	0.139797	0.999956
ENSG00000183269.5	OR52E8	protein_coding	0.294421	1.72755	4.98041	0.346869	0.72869	NA
ENSG00000183273.7	CCDC60	protein_coding	0.353702	1.77432	4.92075	0.360578	0.718415	NA
ENSG00000183281.14	PLGLB1	protein_coding	9.74855	0.0112147	1.25039	0.00896896	0.992844	0.999956
ENSG00000183283.16	DAZAP2	protein_coding	8884.98	-0.113525	0.188191	-0.603242	0.546348	0.999956
ENSG00000183287.14	CCBE1	protein_coding	0.402019	0.0866967	4.96636	0.0174568	0.986072	NA
ENSG00000183291.17	SELENOF	protein_coding	4213.44	-0.108393	0.183479	-0.590767	0.554676	0.999956
ENSG00000183292.13	PRSS40A	transcribed_unprocessed_pseudogene	0	NA	NA	NA	NA	NA
ENSG00000183298.5	RPSAP19	processed_pseudogene	11.6259	-0.115576	1.1456	-0.100887	0.91964	0.999956
ENSG00000183303.2	OR5P2	protein_coding	0	NA	NA	NA	NA	NA
ENSG00000183304.10	FAM9A	protein_coding	0	NA	NA	NA	NA	NA
ENSG00000183305.13	MAGEA2B	protein_coding	0	NA	NA	NA	NA	NA
ENSG00000183307.3	TMEM121B	protein_coding	469.873	0.633923	0.262455	2.41536	0.0157197	0.510794
ENSG00000183308.6	AC005037.1	lncRNA	16.0332	0.860968	0.99201	0.867903	0.385448	0.999956
ENSG00000183309.11	ZNF623	protein_coding	10.1836	0.258031	1.27	0.203173	0.839	0.999956
ENSG00000183310.3	OR2T34	protein_coding	0	NA	NA	NA	NA	NA
ENSG00000183313.4	OR52L1	protein_coding	0	NA	NA	NA	NA	NA
ENSG00000183317.17	EPHA10	protein_coding	20.3283	3.33752	1.04422	3.19618	0.00139261	0.102128
ENSG00000183318.11	SPDYE4	protein_coding	0	NA	NA	NA	NA	NA
ENSG00000183323.12	CCDC125	protein_coding	97.7441	-0.485758	0.451175	-1.07665	0.281637	0.999956
ENSG00000183324.11	REC114	protein_coding	0	NA	NA	NA	NA	NA
ENSG00000183336.8	BOLA2	protein_coding	0.617663	1.03146	4.8949	0.210722	0.833104	NA
ENSG00000183337.16	BCOR	protein_coding	5221.04	-0.00555096	0.191987	-0.0289132	0.976934	0.999956
ENSG00000183340.7	JRKL	protein_coding	725.973	-0.194389	0.264157	-0.735885	0.461801	0.999956
ENSG00000183346.7	CABCOCO1	protein_coding	0	NA	NA	NA	NA	NA
ENSG00000183347.14	GBP6	protein_coding	0	NA	NA	NA	NA	NA
ENSG00000183354.12	KIAA2026	protein_coding	2055.58	-0.158049	0.201808	-0.783166	0.43353	0.999956
ENSG00000183378.11	OVCH2	protein_coding	0	NA	NA	NA	NA	NA
ENSG00000183379.9	SYNDIG1L	protein_coding	0.585329	2.68727	4.87669	0.551045	0.581603	NA
ENSG00000183385.9	TTTY8	lncRNA	0	NA	NA	NA	NA	NA
ENSG00000183386.10	FHL3	protein_coding	1755.59	-0.0690041	0.243247	-0.283679	0.776657	0.999956
ENSG00000183389.5	OR56A4	protein_coding	0.778201	-3.12218	4.85618	-0.642928	0.520271	NA
ENSG00000183395.5	PMCH	protein_coding	1.13545	-1.55057	4.08492	-0.379584	0.704254	NA
ENSG00000183396.3	TMEM89	protein_coding	3.25769	-1.11781	2.43391	-0.459263	0.646046	NA
ENSG00000183397.5	C19orf71	protein_coding	23.6619	0.00591419	0.833447	0.00709605	0.994338	0.999956
ENSG00000183401.12	CCDC159	protein_coding	182.016	0.624972	0.340887	1.83337	0.0667481	0.981334
ENSG00000183421.12	RIPK4	protein_coding	0	NA	NA	NA	NA	NA
ENSG00000183423.11	LRIT3	protein_coding	7.5751	0.807096	1.51453	0.532903	0.594101	0.999956
ENSG00000183426.17	NPIPA1	protein_coding	528.462	0.195023	0.246057	0.792594	0.428014	0.999956
ENSG00000183431.12	SF3A3	protein_coding	7542.18	-0.137562	0.180171	-0.763507	0.445161	0.999956
ENSG00000183432.6	ZBTB8OSP1	processed_pseudogene	0	NA	NA	NA	NA	NA
ENSG00000183434.9	TFDP3	protein_coding	0	NA	NA	NA	NA	NA
ENSG00000183439.8	TRIM61	protein_coding	0.280949	1.77629	4.99719	0.355458	0.722246	NA
ENSG00000183444.10	OR7E38P	unprocessed_pseudogene	136.509	0.132336	0.403901	0.327643	0.743182	0.999956
ENSG00000183454.17	GRIN2A	protein_coding	1.24222	1.61501	3.65833	0.441462	0.658878	NA
ENSG00000183458.14	AC138932.1	transcribed_unprocessed_pseudogene	239.282	0.216141	0.312137	0.692455	0.488651	0.999956
ENSG00000183463.5	URAD	protein_coding	0.982923	0.528076	4.25717	0.124044	0.901281	NA
ENSG00000183470.9	AC009365.1	lncRNA	0	NA	NA	NA	NA	NA
ENSG00000183474.15	GTF2H2C	protein_coding	83.4893	-0.224664	0.471857	-0.476126	0.633985	0.999956
ENSG00000183475.12	ASB7	protein_coding	615.803	-0.117775	0.255635	-0.460715	0.645003	0.999956
ENSG00000183476.12	SH2D7	protein_coding	0.179441	-1.08068	4.98057	-0.216979	0.828225	NA
ENSG00000183479.12	TREX2	protein_coding	72.5047	0.0724867	0.551097	0.131532	0.895355	0.999956
ENSG00000183484.12	GPR132	protein_coding	258.107	1.20599	0.32628	3.69619	0.000218861	0.0246106
ENSG00000183486.13	MX2	protein_coding	3846.9	0.0312427	0.214828	0.145431	0.88437	0.999956
ENSG00000183495.13	EP400	protein_coding	8740.01	0.0524044	0.173938	0.301281	0.7632	0.999956
ENSG00000183496.6	MEX3B	protein_coding	381.672	0.146217	0.266156	0.549364	0.582756	0.999956
ENSG00000183506.17	PI4KAP2	transcribed_unitary_pseudogene	489.586	0.255094	0.250838	1.01697	0.309167	0.999956
ENSG00000183508.5	TENT5C	protein_coding	2169.03	-0.320035	0.190953	-1.67599	0.0937405	0.999956
ENSG00000183513.9	COA5	protein_coding	960.182	-0.0645344	0.231733	-0.278486	0.78064	0.999956
ENSG00000183514.4	TDGF1P2	processed_pseudogene	0.520245	-0.0596073	4.96228	-0.0120121	0.990416	NA
ENSG00000183520.12	UTP11	protein_coding	2904.92	-0.201812	0.198169	-1.01839	0.308494	0.999956
ENSG00000183527.11	PSMG1	protein_coding	2623.89	-0.10951	0.195816	-0.559249	0.575992	0.999956
ENSG00000183530.14	PRR14L	protein_coding	1639.86	-0.0249865	0.19715	-0.126739	0.899147	0.999956
ENSG00000183535.9	COL18A1-AS1	lncRNA	0.629455	2.82154	4.87204	0.579128	0.562503	NA
ENSG00000183542.5	KLRC4	protein_coding	0.986159	-3.3467	4.6698	-0.716669	0.473578	NA
ENSG00000183549.10	ACSM5	protein_coding	0	NA	NA	NA	NA	NA
ENSG00000183559.11	C10orf120	protein_coding	0	NA	NA	NA	NA	NA
ENSG00000183560.9	IZUMO1R	protein_coding	0	NA	NA	NA	NA	NA
ENSG00000183562.3	AC131971.1	lncRNA	0	NA	NA	NA	NA	NA
ENSG00000183566.10	BPIFA4P	transcribed_unprocessed_pseudogene	0.80276	3.33055	4.86896	0.684036	0.493953	NA
ENSG00000183569.18	SERHL2	protein_coding	67.312	0.153733	0.510294	0.301263	0.763214	0.999956
ENSG00000183570.16	PCBP3	protein_coding	125.273	-0.038785	0.390009	-0.0994463	0.920784	0.999956
ENSG00000183571.11	PGPEP1L	protein_coding	0	NA	NA	NA	NA	NA
ENSG00000183576.13	SETD3	protein_coding	2871.13	-0.133965	0.185415	-0.722514	0.469978	0.999956
ENSG00000183578.7	TNFAIP8L3	protein_coding	12.7008	2.50936	1.20732	2.07845	0.0376675	0.771393
ENSG00000183579.15	ZNRF3	protein_coding	587.382	-0.2911	0.234364	-1.24208	0.214206	0.999956
ENSG00000183580.10	FBXL7	protein_coding	0.480512	-2.38732	4.9293	-0.484314	0.628163	NA
ENSG00000183586.8	HMGN3P1	processed_pseudogene	0	NA	NA	NA	NA	NA
ENSG00000183597.15	TANGO2	protein_coding	650.996	-0.0650297	0.235785	-0.275801	0.782701	0.999956
ENSG00000183598.3	HIST2H3D	protein_coding	8.67826	-0.77591	1.39901	-0.554614	0.579159	0.999956
ENSG00000183604.14	SMG1P5	transcribed_unprocessed_pseudogene	51.4731	-0.194236	0.605712	-0.320673	0.748458	0.999956
ENSG00000183605.16	SFXN4	protein_coding	2051.57	-0.0792702	0.192487	-0.411822	0.68047	0.999956
ENSG00000183607.10	GKN2	protein_coding	0	NA	NA	NA	NA	NA
ENSG00000183615.6	FAM167B	protein_coding	1.12282	3.69233	4.03043	0.916114	0.359607	NA
ENSG00000183617.5	MRPL54	protein_coding	849.04	-0.0439456	0.298679	-0.147133	0.883027	0.999956
ENSG00000183621.15	ZNF438	protein_coding	569.888	-0.186627	0.272446	-0.685006	0.49334	0.999956
ENSG00000183624.14	HMCES	protein_coding	2043.7	-0.0485649	0.194678	-0.249463	0.803003	0.999956
ENSG00000183625.15	CCR3	protein_coding	2.88371	-1.54181	2.27072	-0.678995	0.497141	NA
ENSG00000183628.13	DGCR6	protein_coding	19.4639	0.389888	0.904466	0.43107	0.666417	0.999956
ENSG00000183629.13	GOLGA8G	protein_coding	0	NA	NA	NA	NA	NA
ENSG00000183631.5	PRR32	protein_coding	0	NA	NA	NA	NA	NA
ENSG00000183632.14	TP53TG3	protein_coding	0	NA	NA	NA	NA	NA
ENSG00000183638.6	RP1L1	protein_coding	1.27278	2.18983	3.52917	0.620494	0.534932	NA
ENSG00000183640.5	KRTAP8-1	protein_coding	0	NA	NA	NA	NA	NA
ENSG00000183643.4	C15orf32	lncRNA	0.246043	-1.23124	4.98229	-0.247123	0.804813	NA
ENSG00000183644.13	C11orf88	protein_coding	0	NA	NA	NA	NA	NA
ENSG00000183647.10	ZNF530	protein_coding	153.967	-0.352982	0.412709	-0.85528	0.392396	0.999956
ENSG00000183648.10	NDUFB1	protein_coding	1062.96	-0.104065	0.243106	-0.428065	0.668604	0.999956
ENSG00000183654.9	MARCH11	protein_coding	0	NA	NA	NA	NA	NA
ENSG00000183655.13	KLHL25	protein_coding	709.137	0.361713	0.249116	1.45199	0.146506	0.999956
ENSG00000183662.11	TAFA1	protein_coding	0	NA	NA	NA	NA	NA
ENSG00000183663.6	AC007992.1	processed_pseudogene	0	NA	NA	NA	NA	NA
ENSG00000183665.5	TRMT12	protein_coding	255.82	-0.274398	0.301436	-0.910302	0.362663	0.999956
ENSG00000183666.17	GUSBP1	transcribed_unprocessed_pseudogene	55.2995	0.234234	0.555678	0.421528	0.67337	0.999956
ENSG00000183668.18	PSG9	protein_coding	0	NA	NA	NA	NA	NA
ENSG00000183671.12	GPR1	protein_coding	0	NA	NA	NA	NA	NA
ENSG00000183674.12	LINC00518	lncRNA	0.63077	-2.73301	4.86669	-0.561574	0.574406	NA
ENSG00000183682.8	BMP8A	protein_coding	140.721	0.181681	0.412664	0.440263	0.659746	0.999956
ENSG00000183684.7	ALYREF	protein_coding	15209	-0.00903323	0.221199	-0.0408375	0.967425	0.999956
ENSG00000183688.4	RFLNB	protein_coding	72.4459	-0.0239782	0.496174	-0.0483262	0.961456	0.999956
ENSG00000183690.13	EFHC2	protein_coding	54.3146	0.657097	0.580033	1.13286	0.257273	0.999956
ENSG00000183691.4	NOG	protein_coding	700.791	0.422144	0.230145	1.83425	0.0666164	0.980814
ENSG00000183695.2	MRGPRX2	protein_coding	0	NA	NA	NA	NA	NA
ENSG00000183696.14	UPP1	protein_coding	486.403	0.841359	0.284511	2.9572	0.00310442	0.181986
ENSG00000183704.7	SLC9B1P1	unprocessed_pseudogene	0	NA	NA	NA	NA	NA
ENSG00000183706.5	OR4N4	protein_coding	0	NA	NA	NA	NA	NA
ENSG00000183709.7	IFNL2	protein_coding	0	NA	NA	NA	NA	NA
ENSG00000183715.13	OPCML	protein_coding	0.183944	-0.812011	4.99004	-0.162726	0.870734	NA
ENSG00000183718.5	TRIM52	protein_coding	765.949	-0.169942	0.26067	-0.651944	0.514438	0.999956
ENSG00000183722.9	LHFPL6	protein_coding	995.77	0.394003	0.210128	1.87506	0.0607844	0.943325
ENSG00000183723.12	CMTM4	protein_coding	370.382	0.000834879	0.282414	0.00295622	0.997641	0.999956
ENSG00000183726.11	TMEM50A	protein_coding	3581.56	-0.0977566	0.191384	-0.510787	0.6095	0.999956
ENSG00000183729.3	NPBWR1	protein_coding	0.392922	-2.03	4.91211	-0.413264	0.679413	NA
ENSG00000183733.6	FIGLA	protein_coding	0	NA	NA	NA	NA	NA
ENSG00000183734.4	ASCL2	protein_coding	173.697	0.227253	0.351654	0.646241	0.518123	0.999956
ENSG00000183735.10	TBK1	protein_coding	1260.75	-0.169649	0.20667	-0.820871	0.41172	0.999956
ENSG00000183741.11	CBX6	protein_coding	2058.16	-0.0145174	0.190766	-0.0761008	0.939339	0.999956
ENSG00000183742.12	MACC1	protein_coding	37.9446	0.128698	0.692218	0.185922	0.852506	0.999956
ENSG00000183747.12	ACSM2A	protein_coding	0.43667	2.52042	4.95364	0.508801	0.610892	NA
ENSG00000183751.14	TBL3	protein_coding	4184.84	0.0247791	0.252369	0.098186	0.921785	0.999956
ENSG00000183753.10	BPY2	protein_coding	0	NA	NA	NA	NA	NA
ENSG00000183760.10	ACP7	protein_coding	0	NA	NA	NA	NA	NA
ENSG00000183762.12	KREMEN1	protein_coding	114.967	0.921787	0.429298	2.1472	0.0317777	0.731995
ENSG00000183763.9	TRAIP	protein_coding	1183.73	-0.0835123	0.207377	-0.402708	0.687163	0.999956
ENSG00000183765.22	CHEK2	protein_coding	1479.8	0.136216	0.200861	0.678161	0.49767	0.999956
ENSG00000183770.7	FOXL2	protein_coding	7.18667	-0.196983	1.45229	-0.135636	0.892109	0.999956
ENSG00000183773.15	AIFM3	protein_coding	14.0675	-0.504361	1.06594	-0.473161	0.636099	0.999956
ENSG00000183775.11	KCTD16	protein_coding	5.07655	2.13146	1.78411	1.19469	0.232207	0.999956
ENSG00000183778.17	B3GALT5	protein_coding	0.613793	1.95085	4.8363	0.403377	0.686671	NA
ENSG00000183779.7	ZNF703	protein_coding	71.5799	0.935905	0.512158	1.82737	0.0676437	0.985653
ENSG00000183780.13	SLC35F3	protein_coding	0	NA	NA	NA	NA	NA
ENSG00000183783.7	KCTD8	protein_coding	0	NA	NA	NA	NA	NA
ENSG00000183784.7	C9orf66	protein_coding	38.041	-0.698678	0.665132	-1.05043	0.293519	0.999956
ENSG00000183785.15	TUBA8	protein_coding	1268.69	-0.531467	0.202849	-2.62001	0.00879265	0.366604
ENSG00000183791.5	ELOA3	protein_coding	0.416765	-2.13724	4.90726	-0.435526	0.663181	NA
ENSG00000183793.13	NPIPA5	protein_coding	8.13946	0.32562	1.43518	0.226883	0.820514	0.999956
ENSG00000183795.8	BPY2B	protein_coding	0	NA	NA	NA	NA	NA
ENSG00000183798.5	EMILIN3	protein_coding	0	NA	NA	NA	NA	NA
ENSG00000183801.8	OLFML1	protein_coding	3.58199	2.81587	2.29249	1.2283	0.219333	NA
ENSG00000183807.8	FAM162B	protein_coding	0	NA	NA	NA	NA	NA
ENSG00000183808.11	RBM12B	protein_coding	1148.45	-0.209151	0.259833	-0.804941	0.420854	0.999956
ENSG00000183813.6	CCR4	protein_coding	1.67017	-2.45567	3.19028	-0.769734	0.441458	NA
ENSG00000183814.15	LIN9	protein_coding	451.087	-0.111792	0.284488	-0.392959	0.69435	0.999956
ENSG00000183822.3	NCF4-AS1	lncRNA	0	NA	NA	NA	NA	NA
ENSG00000183826.18	BTBD9	protein_coding	505.478	0.418931	0.261834	1.59999	0.109602	0.999956
ENSG00000183828.15	NUDT14	protein_coding	3.24675	1.93565	2.17827	0.888619	0.374208	NA
ENSG00000183831.6	ANKRD45	protein_coding	0.658462	2.90358	4.86926	0.596308	0.55097	NA
ENSG00000183833.16	MAATS1	protein_coding	0.738981	2.79232	4.84888	0.57587	0.564703	NA
ENSG00000183837.9	PNMA3	protein_coding	5.63262	-1.1761	2.02665	-0.580317	0.561701	0.999956
ENSG00000183840.7	GPR39	protein_coding	0.186569	-1.17181	4.98115	-0.23525	0.814015	NA
ENSG00000183844.16	FAM3B	protein_coding	0	NA	NA	NA	NA	NA
ENSG00000183850.14	ZNF730	protein_coding	57.2047	-0.158479	0.626406	-0.252998	0.80027	0.999956
ENSG00000183853.18	KIRREL1	protein_coding	3.73093	0.554115	2.02113	0.274161	0.783961	NA
ENSG00000183856.11	IQGAP3	protein_coding	1453.93	0.446349	0.210947	2.11593	0.0343506	0.751581
ENSG00000183862.5	CNGA2	protein_coding	0.885485	3.35042	4.85041	0.690749	0.489723	NA
ENSG00000183864.5	TOB2	protein_coding	1847.25	-0.155043	0.214169	-0.723929	0.46911	0.999956
ENSG00000183873.15	SCN5A	protein_coding	3.23715	1.68495	2.28723	0.736675	0.46132	NA
ENSG00000183876.9	ARSI	protein_coding	0	NA	NA	NA	NA	NA
ENSG00000183878.15	UTY	protein_coding	0	NA	NA	NA	NA	NA
ENSG00000183888.4	SRARP	protein_coding	0.19642	-1.18873	4.98476	-0.238473	0.811514	NA
ENSG00000183889.12	AC138969.1	protein_coding	541.194	0.0288784	0.246011	0.117387	0.906554	0.999956
ENSG00000183891.6	TTC32	protein_coding	161.239	-0.0424553	0.354995	-0.119594	0.904805	0.999956
ENSG00000183908.6	LRRC55	protein_coding	0.196325	-1.18766	4.98475	-0.238259	0.81168	NA
ENSG00000183909.6	OR4G2P	transcribed_unprocessed_pseudogene	0	NA	NA	NA	NA	NA
ENSG00000183911.7	RPL21P132	processed_pseudogene	0	NA	NA	NA	NA	NA
ENSG00000183914.14	DNAH2	protein_coding	0.942752	0.53701	4.36594	0.123	0.902107	NA
ENSG00000183918.16	SH2D1A	protein_coding	0	NA	NA	NA	NA	NA
ENSG00000183921.7	SDR42E2	protein_coding	0	NA	NA	NA	NA	NA
ENSG00000183929.7	DUSP5P1	processed_pseudogene	0	NA	NA	NA	NA	NA
ENSG00000183935.5	HTR7P1	transcribed_processed_pseudogene	147.131	0.672289	0.380265	1.76795	0.0770695	0.999956
ENSG00000183938.5	TRBV21OR9-2	TR_V_pseudogene	0	NA	NA	NA	NA	NA
ENSG00000183943.5	PRKX	protein_coding	1404.26	-0.0800669	0.233962	-0.342222	0.732184	0.999956
ENSG00000183955.13	KMT5A	protein_coding	4277.63	-0.123838	0.182571	-0.678303	0.497579	0.999956
ENSG00000183960.9	KCNH8	protein_coding	0	NA	NA	NA	NA	NA
ENSG00000183963.18	SMTN	protein_coding	1086.82	-0.345283	0.214464	-1.60998	0.107403	0.999956
ENSG00000183971.8	NPW	protein_coding	492.724	0.240522	0.301497	0.797759	0.42501	0.999956
ENSG00000183977.13	PP2D1	protein_coding	4.54015	-0.00238681	2.10452	-0.00113414	0.999095	0.999984
ENSG00000183978.8	COA3	protein_coding	1373.54	-0.00243822	0.256429	-0.00950837	0.992414	0.999956
ENSG00000183979.8	NPB	protein_coding	3.83355	-5.11261	2.84921	-1.79439	0.0727504	NA
ENSG00000183981.8	MAGEA13P	processed_pseudogene	0.294265	1.72622	4.98043	0.346601	0.728891	NA
ENSG00000184005.11	ST6GALNAC3	protein_coding	0.291787	1.48232	4.94012	0.300057	0.764134	NA
ENSG00000184007.21	PTP4A2	protein_coding	5118.41	-0.130975	0.178832	-0.732389	0.463931	0.999956
ENSG00000184009.12	ACTG1	protein_coding	83828.6	0.56628	0.171718	3.29773	0.000974696	0.0813597
ENSG00000184012.12	TMPRSS2	protein_coding	1.2836	-1.51095	3.5568	-0.424806	0.670978	NA
ENSG00000184014.8	DENND5A	protein_coding	3637.95	0.255179	0.183881	1.38775	0.165215	0.999956
ENSG00000184022.4	OR2T10	protein_coding	0.425664	1.96926	4.89227	0.402524	0.687298	NA
ENSG00000184029.9	DSCR4	lncRNA	0	NA	NA	NA	NA	NA
ENSG00000184032.2	KRTAP20-2	protein_coding	0	NA	NA	NA	NA	NA
ENSG00000184033.13	CTAG1B	protein_coding	0	NA	NA	NA	NA	NA
ENSG00000184047.19	DIABLO	protein_coding	4273.23	-0.0219783	0.20083	-0.109437	0.912856	0.999956
ENSG00000184055.4	OR7E87P	unprocessed_pseudogene	0	NA	NA	NA	NA	NA
ENSG00000184056.14	VPS33B	protein_coding	1132.39	-0.00690989	0.217104	-0.0318276	0.97461	0.999956
ENSG00000184058.14	TBX1	protein_coding	1830.64	-0.323035	0.199186	-1.62177	0.104852	0.999956
ENSG00000184060.11	ADAP2	protein_coding	11.318	0.446567	1.31389	0.33988	0.733947	0.999956
ENSG00000184068.2	SREBF2-AS1	lncRNA	283.611	-0.101862	0.300773	-0.338668	0.73486	0.999956
ENSG00000184076.13	UQCR10	protein_coding	2220.05	0.0577711	0.205557	0.281046	0.778675	0.999956
ENSG00000184083.12	FAM120C	protein_coding	550.337	0.20768	0.287551	0.722237	0.470149	0.999956
ENSG00000184084.7	AC091868.1	processed_pseudogene	0	NA	NA	NA	NA	NA
ENSG00000184100.6	BRD7P2	processed_pseudogene	38.0641	-0.595794	0.664493	-0.896615	0.369925	0.999956
ENSG00000184106.8	TREML3P	transcribed_unprocessed_pseudogene	5.66604	0.598903	1.64333	0.364446	0.715525	0.999956
ENSG00000184108.7	TRIML1	protein_coding	0	NA	NA	NA	NA	NA
ENSG00000184110.14	EIF3C	protein_coding	177.211	-0.369058	0.384872	-0.95891	0.337604	0.999956
ENSG00000184111.6	RPL11P4	processed_pseudogene	0.572924	0.0799414	4.95305	0.0161398	0.987123	NA
ENSG00000184113.9	CLDN5	protein_coding	35.0292	0.578742	0.687092	0.842307	0.399616	0.999956
ENSG00000184115.17	AC112229.1	transcribed_unprocessed_pseudogene	0.789897	-0.762349	4.72114	-0.161476	0.871719	NA
ENSG00000184117.11	NIPSNAP1	protein_coding	2009.16	0.135132	0.200547	0.673816	0.500428	0.999956
ENSG00000184139.8	RPL7AP28	processed_pseudogene	0	NA	NA	NA	NA	NA
ENSG00000184140.6	OR4F6	protein_coding	0.393826	-2.03523	4.91199	-0.414338	0.678627	NA
ENSG00000184144.12	CNTN2	protein_coding	1.86458	-1.73089	3.07508	-0.562878	0.573518	NA
ENSG00000184148.4	SPRR4	protein_coding	0	NA	NA	NA	NA	NA
ENSG00000184154.14	LRTOMT	protein_coding	169.636	0.136379	0.372702	0.36592	0.714425	0.999956
ENSG00000184155.8	OR10J5	protein_coding	0	NA	NA	NA	NA	NA
ENSG00000184156.17	KCNQ3	protein_coding	1.46287	-0.439748	3.26121	-0.134842	0.892737	NA
ENSG00000184160.7	ADRA2C	protein_coding	1.37964	1.53599	3.7122	0.413768	0.679044	NA
ENSG00000184162.14	NR2C2AP	protein_coding	898.987	0.156419	0.227566	0.687357	0.491858	0.999956
ENSG00000184163.3	C1QTNF12	protein_coding	84.8117	0.903499	0.48554	1.86081	0.0627705	0.957277
ENSG00000184164.14	CRELD2	protein_coding	3049.76	0.140554	0.275362	0.510434	0.609747	0.999956
ENSG00000184166.2	OR1D2	protein_coding	0.462401	2.31263	4.89841	0.472118	0.636842	NA
ENSG00000184178.16	SCFD2	protein_coding	769.964	-0.214999	0.247	-0.870439	0.384061	0.999956
ENSG00000184182.18	UBE2F	protein_coding	1374.97	-0.0404005	0.224716	-0.179785	0.857321	0.999956
ENSG00000184185.10	KCNJ12	protein_coding	0.705746	-0.605794	4.52013	-0.134021	0.893386	NA
ENSG00000184188.6	AC026410.1	processed_pseudogene	0.240149	1.5792	4.9901	0.316468	0.751648	NA
ENSG00000184194.5	GPR173	protein_coding	0.679427	1.40146	4.86171	0.288265	0.773144	NA
ENSG00000184203.8	PPP1R2	protein_coding	891.6	0.0247926	0.224362	0.110502	0.912011	0.999956
ENSG00000184205.14	TSPYL2	protein_coding	1269.29	0.00198597	0.204353	0.00971835	0.992246	0.999956
ENSG00000184206.11	GOLGA6L4	protein_coding	3.34364	1.25016	2.16319	0.577922	0.563317	NA
ENSG00000184207.8	PGP	protein_coding	2803.22	0.084209	0.224156	0.375671	0.707161	0.999956
ENSG00000184208.11	C22orf46	protein_coding	1217.58	0.0249258	0.208082	0.119788	0.904651	0.999956
ENSG00000184209.14	SNRNP35	protein_coding	1245.42	0.0266125	0.221899	0.119931	0.904538	0.999956
ENSG00000184210.5	DGAT2L6	protein_coding	13.3827	0.356798	1.09344	0.326307	0.744192	0.999956
ENSG00000184216.14	IRAK1	protein_coding	20851.9	0.147898	0.207476	0.712847	0.47594	0.999956
ENSG00000184220.12	CMSS1	protein_coding	3653.35	-0.109388	0.184052	-0.594331	0.552291	0.999956
ENSG00000184221.13	OLIG1	protein_coding	567.285	-0.0325488	0.249423	-0.130497	0.896174	0.999956
ENSG00000184224.3	C11orf72	lncRNA	0.576741	0.96008	4.97085	0.193142	0.846848	NA
ENSG00000184226.15	PCDH9	protein_coding	2.71504	1.39241	2.35633	0.590923	0.554572	NA
ENSG00000184227.8	ACOT1	protein_coding	24.6888	-0.269155	0.810302	-0.332166	0.739764	0.999956
ENSG00000184232.9	OAF	protein_coding	6995.18	0.25973	0.176678	1.47007	0.141542	0.999956
ENSG00000184254.17	ALDH1A3	protein_coding	4.17519	-0.400384	1.87607	-0.213416	0.831003	0.999956
ENSG00000184258.7	CDR1	protein_coding	0	NA	NA	NA	NA	NA
ENSG00000184260.5	HIST2H2AC	protein_coding	31.8262	-0.15783	0.766845	-0.205817	0.836934	0.999956
ENSG00000184261.4	KCNK12	protein_coding	15.8614	-0.0102975	1.00173	-0.0102797	0.991798	0.999956
ENSG00000184270.5	HIST2H2AB	protein_coding	12.1092	-0.0474478	1.13767	-0.041706	0.966733	0.999956
ENSG00000184271.17	AC139768.1	protein_coding	282.891	0.340624	0.289589	1.17623	0.239501	0.999956
ENSG00000184274.3	LINC00315	lncRNA	0.480862	2.49226	4.90303	0.50831	0.611236	NA
ENSG00000184276.2	DEFB108B	protein_coding	0	NA	NA	NA	NA	NA
ENSG00000184277.13	TM2D3	protein_coding	1253.46	-0.115644	0.210949	-0.54821	0.583548	0.999956
ENSG00000184281.15	TSSC4	protein_coding	2354.9	0.151243	0.236237	0.640217	0.522032	0.999956
ENSG00000184292.6	TACSTD2	protein_coding	0.196512	-1.18964	4.98477	-0.238654	0.811374	NA
ENSG00000184293.7	CLECL1	protein_coding	118.954	0.356619	0.412725	0.864059	0.387555	0.999956
ENSG00000184302.6	SIX6	protein_coding	0	NA	NA	NA	NA	NA
ENSG00000184303.5	DRD5P1	processed_pseudogene	0	NA	NA	NA	NA	NA
ENSG00000184304.15	PRKD1	protein_coding	1.0547	3.96525	4.651	0.852559	0.393904	NA
ENSG00000184305.15	CCSER1	protein_coding	2.73419	4.41736	3.01837	1.46349	0.143333	NA
ENSG00000184307.15	ZDHHC23	protein_coding	90.5794	0.315643	0.462706	0.682167	0.495134	0.999956
ENSG00000184313.20	MROH7	protein_coding	9.60844	1.13511	1.34556	0.843601	0.398893	0.999956
ENSG00000184319.16	RPL23AP82	transcribed_unprocessed_pseudogene	347.552	-0.127258	0.3042	-0.418336	0.675702	0.999956
ENSG00000184321.1	OR51J1	unprocessed_pseudogene	0	NA	NA	NA	NA	NA
ENSG00000184330.12	S100A7A	protein_coding	0	NA	NA	NA	NA	NA
ENSG00000184343.11	SRPK3	protein_coding	121.463	0.110178	0.407276	0.270525	0.786757	0.999956
ENSG00000184344.4	GDF3	protein_coding	0	NA	NA	NA	NA	NA
ENSG00000184345.4	IQCF2	protein_coding	0	NA	NA	NA	NA	NA
ENSG00000184347.14	SLIT3	protein_coding	1.83883	0.206795	2.97127	0.0695982	0.944513	NA
ENSG00000184349.13	EFNA5	protein_coding	0	NA	NA	NA	NA	NA
ENSG00000184350.10	MRGPRE	protein_coding	115.222	1.30229	0.412091	3.1602	0.00157662	0.112184
ENSG00000184351.7	KRTAP19-1	protein_coding	0.293459	1.71937	4.98052	0.345219	0.72993	NA
ENSG00000184357.4	HIST1H1B	protein_coding	22.014	0.149773	1.03705	0.144422	0.885167	0.999956
ENSG00000184361.13	SPATA32	protein_coding	3.01422	-0.0382873	2.17181	-0.0176292	0.985935	NA
ENSG00000184363.10	PKP3	protein_coding	0.765098	0.580437	4.31307	0.134576	0.892947	NA
ENSG00000184368.16	MAP7D2	protein_coding	5.56848	2.68452	1.83145	1.46578	0.142707	0.999956
ENSG00000184371.14	CSF1	protein_coding	47.326	-0.698186	0.60824	-1.14788	0.251019	0.999956
ENSG00000184374.3	COLEC10	protein_coding	1.16404	0.812716	3.93829	0.206362	0.836508	NA
ENSG00000184378.3	ACTRT3	protein_coding	2.89863	-0.994054	2.44139	-0.407168	0.683885	NA
ENSG00000184381.19	PLA2G6	protein_coding	408.485	0.0514006	0.275832	0.186348	0.852172	0.999956
ENSG00000184384.14	MAML2	protein_coding	162.45	0.295794	0.396011	0.746933	0.455104	0.999956
ENSG00000184385.2	UMODL1-AS1	lncRNA	0.688137	-0.480802	4.89464	-0.0982304	0.921749	NA
ENSG00000184388.5	PABPC1L2B	protein_coding	0	NA	NA	NA	NA	NA
ENSG00000184389.9	A3GALT2	protein_coding	0.757881	-2.94636	4.73603	-0.622115	0.533866	NA
ENSG00000184394.2	OR4N5	protein_coding	0	NA	NA	NA	NA	NA
ENSG00000184402.15	SS18L1	protein_coding	1195.92	0.0120566	0.216317	0.0557359	0.955552	0.999956
ENSG00000184408.10	KCND2	protein_coding	0.116084	0.737902	4.95787	0.148835	0.881684	NA
ENSG00000184414.2	IRS3P	processed_pseudogene	4.06028	-3.86925	2.35927	-1.64002	0.101001	0.999956
ENSG00000184423.5	RPL23AP38	processed_pseudogene	0.677174	1.09896	4.89017	0.224728	0.822191	NA
ENSG00000184428.12	TOP1MT	protein_coding	4714.02	0.457964	0.192689	2.3767	0.0174684	0.545039
ENSG00000184432.10	COPB2	protein_coding	4422.09	-0.0667177	0.194551	-0.342931	0.73165	0.999956
ENSG00000184434.7	LRRC19	protein_coding	2.75664	1.4744	2.46749	0.59753	0.550153	NA
ENSG00000184436.11	THAP7	protein_coding	1447.14	0.0834459	0.25353	0.329136	0.742053	0.999956
ENSG00000184441.4	AP001062.1	lncRNA	556.616	0.207603	0.237753	0.873187	0.382561	0.999956
ENSG00000184445.12	KNTC1	protein_coding	5015.79	0.0589365	0.238291	0.24733	0.804653	0.999956
ENSG00000184451.5	CCR10	protein_coding	45.7492	-0.171253	0.607752	-0.281782	0.778111	0.999956
ENSG00000184454.7	NCMAP	protein_coding	0.49429	0.366255	4.96706	0.0737367	0.94122	NA
ENSG00000184459.8	BPIFC	protein_coding	0.792376	3.14191	4.8548	0.647175	0.517518	NA
ENSG00000184465.16	WDR27	protein_coding	2480.04	0.0696174	0.208221	0.334344	0.73812	0.999956
ENSG00000184470.21	TXNRD2	protein_coding	2603.19	0.0528079	0.213337	0.247532	0.804496	0.999956
ENSG00000184471.7	C1QTNF8	protein_coding	0	NA	NA	NA	NA	NA
ENSG00000184478.7	OR56A3	protein_coding	0	NA	NA	NA	NA	NA
ENSG00000184481.16	FOXO4	protein_coding	611.715	-0.21274	0.24489	-0.868718	0.385002	0.999956
ENSG00000184486.9	POU3F2	protein_coding	0.952828	-3.27775	4.27713	-0.766343	0.443472	NA
ENSG00000184489.11	PTP4A3	protein_coding	0	NA	NA	NA	NA	NA
ENSG00000184492.6	FOXD4L1	protein_coding	7.91466	-0.410439	1.38115	-0.297173	0.766335	0.999956
ENSG00000184497.12	TMEM255B	protein_coding	105.263	0.0724603	0.420059	0.1725	0.863044	0.999956
ENSG00000184500.15	PROS1	protein_coding	2.46707	-3.02683	2.84804	-1.06278	0.287883	NA
ENSG00000184502.4	GAST	protein_coding	0	NA	NA	NA	NA	NA
ENSG00000184507.15	NUTM1	protein_coding	3.88688	0.791394	2.43945	0.324415	0.745624	NA
ENSG00000184508.11	HDDC3	protein_coding	884.734	-0.0211977	0.223001	-0.0950565	0.92427	0.999956
ENSG00000184515.11	BEX5	protein_coding	0	NA	NA	NA	NA	NA
ENSG00000184517.12	ZFP1	protein_coding	78.1634	-0.109837	0.504879	-0.217552	0.827779	0.999956
ENSG00000184523.4	PTGER4P2	transcribed_processed_pseudogene	1.65209	0.701406	3.13336	0.223851	0.822873	NA
ENSG00000184524.6	CEND1	protein_coding	8.25547	0.617984	1.51717	0.407326	0.683769	0.999956
ENSG00000184530.9	C6orf58	protein_coding	0.396209	2.02825	4.91008	0.413079	0.679549	NA
ENSG00000184544.11	DHRS7C	protein_coding	0	NA	NA	NA	NA	NA
ENSG00000184545.11	DUSP8	protein_coding	0	NA	NA	NA	NA	NA
ENSG00000184557.4	SOCS3	protein_coding	56.4945	0.0431754	0.548436	0.0787246	0.937252	0.999956
ENSG00000184560.8	SPEM2	protein_coding	0	NA	NA	NA	NA	NA
ENSG00000184564.11	SLITRK6	protein_coding	0.427033	-1.86752	4.89227	-0.381728	0.702663	NA
ENSG00000184566.3	AC132216.1	lncRNA	11.5373	-0.0343473	1.18615	-0.028957	0.976899	0.999956
ENSG00000184571.13	PIWIL3	protein_coding	0	NA	NA	NA	NA	NA
ENSG00000184574.10	LPAR5	protein_coding	70.0723	-0.407523	0.515063	-0.79121	0.428821	0.999956
ENSG00000184575.12	XPOT	protein_coding	9402.23	-0.442824	0.178806	-2.47655	0.0132658	0.464558
ENSG00000184584.13	TMEM173	protein_coding	5169.58	0.202964	0.181514	1.11818	0.263491	0.999956
ENSG00000184588.18	PDE4B	protein_coding	355.322	-0.0489712	0.328881	-0.148902	0.881631	0.999956
ENSG00000184599.13	TAFA3	protein_coding	0	NA	NA	NA	NA	NA
ENSG00000184601.10	C14orf180	protein_coding	0	NA	NA	NA	NA	NA
ENSG00000184602.6	SNN	protein_coding	398.269	0.192904	0.259622	0.743018	0.457471	0.999956
ENSG00000184608.9	FAM167A-AS1	lncRNA	0	NA	NA	NA	NA	NA
ENSG00000184611.11	KCNH7	protein_coding	0.228698	1.35273	4.99257	0.270948	0.786431	NA
ENSG00000184612.8	RPL7P26	processed_pseudogene	1.73136	1.4095	2.87177	0.490812	0.623559	NA
ENSG00000184613.10	NELL2	protein_coding	1.24603	0.291437	3.5852	0.081289	0.935212	NA
ENSG00000184616.9	SPDYE12P	unprocessed_pseudogene	10.9402	2.19097	1.26606	1.73054	0.0835345	0.999956
ENSG00000184617.10	ZNF840P	unprocessed_pseudogene	0.873959	0.276221	4.46507	0.0618628	0.950672	NA
ENSG00000184619.5	KRBA2	protein_coding	17.2384	0.483415	1.00287	0.482031	0.629784	0.999956
ENSG00000184624.4	ZNF72P	unprocessed_pseudogene	0	NA	NA	NA	NA	NA
ENSG00000184634.16	MED12	protein_coding	2495.77	-0.120724	0.202961	-0.594815	0.551967	0.999956
ENSG00000184635.15	ZNF93	protein_coding	302.483	0.236459	0.307854	0.768089	0.442434	0.999956
ENSG00000184640.18	SEPT9	protein_coding	9671.45	0.145314	0.17898	0.811903	0.416847	0.999956
ENSG00000184647.11	PRSS55	protein_coding	0	NA	NA	NA	NA	NA
ENSG00000184650.10	ODF4	protein_coding	0.346875	-1.81854	4.95107	-0.367303	0.713393	NA
ENSG00000184659.5	FOXD4L4	protein_coding	0.295052	1.7329	4.98034	0.347948	0.727879	NA
ENSG00000184661.14	CDCA2	protein_coding	1183.59	-0.309822	0.217972	-1.42138	0.155206	0.999956
ENSG00000184669.9	OR7E14P	transcribed_unprocessed_pseudogene	0.346044	2.00106	4.96471	0.403058	0.686906	NA
ENSG00000184672.12	RALYL	protein_coding	0.901979	-3.22027	4.84433	-0.66475	0.50621	NA
ENSG00000184675.11	AMER1	protein_coding	876.589	-0.264094	0.216617	-1.21917	0.222779	0.999956
ENSG00000184677.18	ZBTB40	protein_coding	3236.7	0.111341	0.189404	0.587849	0.556633	0.999956
ENSG00000184678.10	HIST2H2BE	protein_coding	53.1432	0.462336	0.567931	0.814071	0.415604	0.999956
ENSG00000184697.7	CLDN6	protein_coding	0.349209	-1.8185	4.92289	-0.369397	0.711832	NA
ENSG00000184698.5	OR51M1	protein_coding	1.233	4.25054	3.88012	1.09547	0.273312	NA
ENSG00000184702.20	SEPT5	protein_coding	3169.02	-0.32524	0.204391	-1.59127	0.11155	0.999956
ENSG00000184708.18	EIF4ENIF1	protein_coding	1905.33	-0.10384	0.199782	-0.519766	0.603227	0.999956
ENSG00000184709.7	LRRC26	protein_coding	0	NA	NA	NA	NA	NA
ENSG00000184716.13	SERINC4	protein_coding	5.08463	-2.10314	1.84036	-1.14279	0.253126	0.999956
ENSG00000184719.12	RNLS	protein_coding	134.098	0.152404	0.409024	0.372605	0.709443	0.999956
ENSG00000184724.5	KRTAP6-1	protein_coding	0	NA	NA	NA	NA	NA
ENSG00000184730.11	APOBR	protein_coding	2185.23	0.333419	0.190393	1.75121	0.0799097	0.999956
ENSG00000184731.6	FAM110C	protein_coding	0.147129	0.824078	4.97227	0.165735	0.868366	NA
ENSG00000184735.6	DDX53	protein_coding	0	NA	NA	NA	NA	NA
ENSG00000184741.6	OR5AQ1P	transcribed_unprocessed_pseudogene	0	NA	NA	NA	NA	NA
ENSG00000184743.12	ATL3	protein_coding	2380.5	-0.21138	0.191734	-1.10246	0.270261	0.999956
ENSG00000184752.13	NDUFA12	protein_coding	3174.07	-0.106689	0.204649	-0.521325	0.60214	0.999956
ENSG00000184761.8	PRSS40B	transcribed_unprocessed_pseudogene	0	NA	NA	NA	NA	NA
ENSG00000184774.10	MGAT4EP	transcribed_unitary_pseudogene	4.31343	-0.174581	2.16602	-0.0805998	0.93576	0.999956
ENSG00000184785.6	SMIM10	protein_coding	834.223	-0.284209	0.218045	-1.30344	0.192424	0.999956
ENSG00000184786.6	TCTE3	protein_coding	0	NA	NA	NA	NA	NA
ENSG00000184787.19	UBE2G2	protein_coding	6578.4	-0.0706105	0.193402	-0.365097	0.715039	0.999956
ENSG00000184788.13	SATL1	protein_coding	1.6625	-1.17178	3.15726	-0.371139	0.710534	NA
ENSG00000184789.6	OR4C10P	unprocessed_pseudogene	0.560851	-2.50004	4.87753	-0.512563	0.608257	NA
ENSG00000184792.16	OSBP2	protein_coding	35.3611	-0.118036	0.827172	-0.142699	0.886528	0.999956
ENSG00000184795.9	UNC93B5	unprocessed_pseudogene	0.239772	1.57323	4.99014	0.315267	0.752559	NA
ENSG00000184809.13	B3GALT5-AS1	lncRNA	0.257385	1.50584	4.9955	0.30144	0.763079	NA
ENSG00000184811.4	TRARG1	protein_coding	0.392746	-2.02898	4.91213	-0.413055	0.679566	NA
ENSG00000184814.5	PRR23B	protein_coding	0	NA	NA	NA	NA	NA
ENSG00000184828.10	ZBTB7C	protein_coding	16.2923	-0.0524891	0.981123	-0.053499	0.957334	0.999956
ENSG00000184831.13	APOO	protein_coding	537.014	-0.10969	0.25481	-0.430476	0.666849	0.999956
ENSG00000184838.15	PRR16	protein_coding	0	NA	NA	NA	NA	NA
ENSG00000184840.11	TMED9	protein_coding	9328.6	0.0164952	0.209422	0.0787653	0.937219	0.999956
ENSG00000184844.6	CYCSP45	processed_pseudogene	1.91306	-0.275412	2.95635	-0.0931596	0.925777	NA
ENSG00000184845.4	DRD1	protein_coding	0.590555	2.76254	4.88315	0.565729	0.571578	NA
ENSG00000184856.7	LINC00308	lncRNA	0	NA	NA	NA	NA	NA
ENSG00000184857.8	TMEM186	protein_coding	515.49	-0.102889	0.245864	-0.418479	0.675597	0.999956
ENSG00000184860.10	SDR42E1	protein_coding	0.680947	0.608718	4.85198	0.125458	0.900161	NA
ENSG00000184863.11	RBM33	protein_coding	4921.54	-0.0640495	0.216593	-0.295713	0.767449	0.999956
ENSG00000184867.14	ARMCX2	protein_coding	0	NA	NA	NA	NA	NA
ENSG00000184887.13	BTBD6	protein_coding	869.509	0.167894	0.251995	0.66626	0.505245	0.999956
ENSG00000184895.7	SRY	protein_coding	0	NA	NA	NA	NA	NA
ENSG00000184897.6	H1FX	protein_coding	4879.27	0.100479	0.184979	0.543194	0.586996	0.999956
ENSG00000184898.7	RBM43	protein_coding	161.222	-0.258012	0.373505	-0.690787	0.489699	0.999956
ENSG00000184900.15	SUMO3	protein_coding	6461.3	-0.0878136	0.197149	-0.445417	0.656019	0.999956
ENSG00000184903.9	IMMP2L	protein_coding	328.275	0.0603417	0.275149	0.219305	0.826412	0.999956
ENSG00000184905.9	TCEAL2	protein_coding	0	NA	NA	NA	NA	NA
ENSG00000184906.11	AMYH02020865.1	transcribed_unprocessed_pseudogene	0	NA	NA	NA	NA	NA
ENSG00000184908.17	CLCNKB	protein_coding	0	NA	NA	NA	NA	NA
ENSG00000184911.14	DMRTC1B	protein_coding	0	NA	NA	NA	NA	NA
ENSG00000184916.9	JAG2	protein_coding	1.08301	-2.14011	4.13155	-0.517991	0.604465	NA
ENSG00000184922.14	FMNL1	protein_coding	6754.61	0.152082	0.175872	0.864736	0.387184	0.999956
ENSG00000184923.12	NUTM2A	protein_coding	58.7621	0.00533207	0.567744	0.00939167	0.992507	0.999956
ENSG00000184924.5	PTRHD1	protein_coding	1188.7	0.00949947	0.238032	0.0399084	0.968166	0.999956
ENSG00000184925.12	LCN12	protein_coding	10.9971	-0.486603	1.21189	-0.401524	0.688034	0.999956
ENSG00000184933.5	OR6A2	protein_coding	0	NA	NA	NA	NA	NA
ENSG00000184937.14	WT1	protein_coding	3281.51	-0.0504502	0.186337	-0.270747	0.786585	0.999956
ENSG00000184939.16	ZFP90	protein_coding	552.49	-0.235428	0.26873	-0.876077	0.380988	0.999956
ENSG00000184945.13	AQP12A	protein_coding	0.353973	1.93544	4.92996	0.392588	0.694623	NA
ENSG00000184949.16	FAM227A	protein_coding	110.979	-0.69891	0.427832	-1.63361	0.102341	0.999956
ENSG00000184954.4	OR6C70	protein_coding	0.240044	1.57754	4.99011	0.316134	0.751901	NA
ENSG00000184956.16	MUC6	protein_coding	0	NA	NA	NA	NA	NA
ENSG00000184961.5	RPL7AP49	processed_pseudogene	0	NA	NA	NA	NA	NA
ENSG00000184967.7	NOC4L	protein_coding	5038.77	0.0932096	0.247855	0.376065	0.706869	0.999956
ENSG00000184979.9	USP18	protein_coding	531.138	0.293985	0.251383	1.16947	0.242214	0.999956
ENSG00000184983.10	NDUFA6	protein_coding	1175.71	-0.0719452	0.259395	-0.277358	0.781505	0.999956
ENSG00000184984.9	CHRM5	protein_coding	280.847	-0.0368793	0.303632	-0.121461	0.903326	0.999956
ENSG00000184985.16	SORCS2	protein_coding	0.386672	-1.83827	4.90269	-0.374951	0.707697	NA
ENSG00000184986.11	TMEM121	protein_coding	0.462192	2.31005	4.89833	0.4716	0.637213	NA
ENSG00000184988.8	TMEM106A	protein_coding	151.088	0.417965	0.367611	1.13698	0.255548	0.999956
ENSG00000184990.13	SIVA1	protein_coding	4961.81	0.117271	0.238024	0.492685	0.622235	0.999956
ENSG00000184991.3	TTTY13	lncRNA	0	NA	NA	NA	NA	NA
ENSG00000184992.11	BRI3BP	protein_coding	5570.74	-0.0887276	0.179204	-0.495122	0.620514	0.999956
ENSG00000184995.7	IFNE	protein_coding	0.196771	-1.19217	4.9848	-0.239161	0.810981	NA
ENSG00000184999.11	SLC22A10	protein_coding	0	NA	NA	NA	NA	NA
ENSG00000185000.12	DGAT1	protein_coding	683.995	0.00543281	0.272226	0.019957	0.984078	0.999956
ENSG00000185002.10	RFX6	protein_coding	0	NA	NA	NA	NA	NA
ENSG00000185008.17	ROBO2	protein_coding	2.06962	-2.6005	2.95727	-0.879359	0.379206	NA
ENSG00000185009.12	AP3M1	protein_coding	2245.23	-0.208949	0.20357	-1.02643	0.30469	0.999956
ENSG00000185010.15	F8	protein_coding	61.6634	-0.498705	0.547016	-0.911682	0.361936	0.999956
ENSG00000185013.16	NT5C1B	protein_coding	1.37302	-0.549598	3.39184	-0.162035	0.871278	NA
ENSG00000185015.8	CA13	protein_coding	15.9031	0.555918	0.990307	0.561359	0.574553	0.999956
ENSG00000185019.17	UBOX5	protein_coding	712.346	-0.0597472	0.235779	-0.253404	0.799956	0.999956
ENSG00000185022.12	MAFF	protein_coding	225.522	-0.142013	0.313409	-0.453123	0.65046	0.999956
ENSG00000185024.17	BRF1	protein_coding	2546.34	-0.0195044	0.18706	-0.104269	0.916956	0.999956
ENSG00000185028.4	LRRC14B	protein_coding	0.392954	-2.03019	4.9121	-0.413303	0.679385	NA
ENSG00000185031.6	SLC2A3P2	processed_pseudogene	0.437061	0.208822	4.97738	0.0419542	0.966535	NA
ENSG00000185033.14	SEMA4B	protein_coding	788.759	0.196629	0.272333	0.722016	0.470284	0.999956
ENSG00000185037.9	ZNF733P	transcribed_unprocessed_pseudogene	0	NA	NA	NA	NA	NA
ENSG00000185038.14	MROH2A	protein_coding	0.33373	2.06283	4.97816	0.414376	0.678599	NA
ENSG00000185040.13	SPDYE16	protein_coding	0.694103	-0.805969	4.54209	-0.177445	0.859159	NA
ENSG00000185043.11	CIB1	protein_coding	3552.18	0.0261329	0.208579	0.12529	0.900294	0.999956
ENSG00000185046.18	ANKS1B	protein_coding	4.75111	1.35868	2.18396	0.622117	0.533865	0.999956
ENSG00000185049.15	NELFA	protein_coding	9049.71	0.118444	0.187613	0.631318	0.527833	0.999956
ENSG00000185052.11	SLC24A3	protein_coding	224.621	0.0161526	0.319059	0.0506257	0.959624	0.999956
ENSG00000185053.14	SGCZ	protein_coding	0.509588	-0.37373	4.92215	-0.0759283	0.939476	NA
ENSG00000185055.11	EFCAB10	protein_coding	16.7321	-1.39613	1.00464	-1.38968	0.164625	0.999956
ENSG00000185056.10	C5orf47	protein_coding	0.187911	1.28638	4.97862	0.258381	0.796113	NA
ENSG00000185065.6	AC000068.1	lncRNA	13.4029	0.431766	1.07669	0.401014	0.68841	0.999956
ENSG00000185069.2	KRT76	protein_coding	0.295113	1.73342	4.98033	0.348053	0.727801	NA
ENSG00000185070.11	FLRT2	protein_coding	16.8414	6.34998	4.62588	1.37271	0.169843	0.999956
ENSG00000185074.7	OR7E31P	unprocessed_pseudogene	0	NA	NA	NA	NA	NA
ENSG00000185078.3	AC093698.1	processed_pseudogene	0	NA	NA	NA	NA	NA
ENSG00000185085.2	INTS5	protein_coding	2915.82	0.0159383	0.213272	0.0747323	0.940428	0.999956
ENSG00000185088.14	RPS27L	protein_coding	714.13	0.0630664	0.233592	0.269985	0.787172	0.999956
ENSG00000185090.14	MANEAL	protein_coding	1.82657	-0.251966	2.99139	-0.0842302	0.932873	NA
ENSG00000185100.10	ADSSL1	protein_coding	13.2381	0.964882	1.12177	0.860139	0.389712	0.999956
ENSG00000185101.13	ANO9	protein_coding	4.92386	1.84591	1.76926	1.04332	0.296799	0.999956
ENSG00000185104.20	FAF1	protein_coding	2160.78	-0.271201	0.209921	-1.29192	0.196384	0.999956
ENSG00000185105.5	MYADML2	protein_coding	4.96399	1.40951	1.77345	0.794786	0.426738	0.999956
ENSG00000185112.5	FAM43A	protein_coding	3644.98	0.324784	0.220367	1.47383	0.140527	0.999956
ENSG00000185115.5	NSMCE3	protein_coding	0	NA	NA	NA	NA	NA
ENSG00000185122.11	HSF1	protein_coding	2363.88	0.223662	0.187086	1.1955	0.231891	0.999956
ENSG00000185127.6	C6orf120	protein_coding	984.731	-0.137402	0.212577	-0.646363	0.518044	0.999956
ENSG00000185129.6	PURA	protein_coding	985.62	-0.109765	0.22882	-0.4797	0.631441	0.999956
ENSG00000185130.5	HIST1H2BL	protein_coding	38.0449	0.0228989	0.716169	0.0319742	0.974493	0.999956
ENSG00000185133.14	INPP5J	protein_coding	3.77143	0.498805	2.02124	0.246781	0.805078	NA
ENSG00000185149.6	NPY2R	protein_coding	0	NA	NA	NA	NA	NA
ENSG00000185155.11	MIXL1	protein_coding	1.42234	4.21488	4.04027	1.04322	0.296847	NA
ENSG00000185156.5	MFSD6L	protein_coding	3.81655	1.6	1.98658	0.805407	0.420585	NA
ENSG00000185158.12	LRRC37B	protein_coding	857.68	-0.138489	0.249046	-0.556076	0.578159	0.999956
ENSG00000185163.10	DDX51	protein_coding	7381.93	0.15938	0.190898	0.834895	0.403777	0.999956
ENSG00000185164.14	NOMO2	protein_coding	346.049	-0.178214	0.30062	-0.59282	0.553301	0.999956
ENSG00000185168.5	LINC00482	lncRNA	2.4206	0.762055	2.6064	0.292379	0.769997	NA
ENSG00000185176.12	AQP12B	protein_coding	0	NA	NA	NA	NA	NA
ENSG00000185177.12	ZNF479	protein_coding	0	NA	NA	NA	NA	NA
ENSG00000185182.14	GOLGA8DP	transcribed_unprocessed_pseudogene	0	NA	NA	NA	NA	NA
ENSG00000185186.10	LINC00313	lncRNA	0	NA	NA	NA	NA	NA
ENSG00000185187.13	SIGIRR	protein_coding	1339.7	0.419462	0.236727	1.77192	0.0764072	0.999956
ENSG00000185189.18	NRBP2	protein_coding	32.1889	0.362581	0.745227	0.486537	0.626587	0.999956
ENSG00000185198.11	PRSS57	protein_coding	13804.4	0.104399	0.202209	0.51629	0.605652	0.999956
ENSG00000185201.16	IFITM2	protein_coding	8236.92	0.0335801	0.203623	0.164913	0.869013	0.999956
ENSG00000185203.12	WASIR1	lncRNA	0	NA	NA	NA	NA	NA
ENSG00000185203.12_PAR_Y	WASIR1	lncRNA	0	NA	NA	NA	NA	NA
ENSG00000185215.9	TNFAIP2	protein_coding	995.009	0.0563759	0.276914	0.203586	0.838677	0.999956
ENSG00000185219.17	ZNF445	protein_coding	3363.63	-0.116494	0.210035	-0.554641	0.579141	0.999956
ENSG00000185220.12	PGBD2	protein_coding	221.676	-0.357278	0.33003	-1.08256	0.279003	0.999956
ENSG00000185221.6	GAPDHP24	processed_pseudogene	0	NA	NA	NA	NA	NA
ENSG00000185222.10	TCEAL9	protein_coding	0.325862	1.7902	4.93904	0.36246	0.717009	NA
ENSG00000185231.4	MC2R	protein_coding	0.190744	1.13147	4.984	0.227021	0.820407	NA
ENSG00000185236.12	RAB11B	protein_coding	13726.1	0.101376	0.195522	0.518488	0.604118	0.999956
ENSG00000185238.13	PRMT3	protein_coding	956.717	-0.224169	0.213269	-1.05111	0.293208	0.999956
ENSG00000185245.8	GP1BA	protein_coding	38.6331	0.19381	0.68711	0.282065	0.777894	0.999956
ENSG00000185246.17	PRPF39	protein_coding	1336.5	-0.379165	0.235527	-1.60986	0.107429	0.999956
ENSG00000185247.15	MAGEA11	protein_coding	0	NA	NA	NA	NA	NA
ENSG00000185250.15	PPIL6	protein_coding	23.8766	1.04196	0.974803	1.0689	0.285116	0.999956
ENSG00000185252.19	ZNF74	protein_coding	1027.34	-0.120218	0.223084	-0.538893	0.58996	0.999956
ENSG00000185261.14	KIAA0825	protein_coding	16.0442	0.587673	1.00344	0.585659	0.558105	0.999956
ENSG00000185262.9	UBALD2	protein_coding	1816.27	0.379308	0.226576	1.67409	0.0941131	0.999956
ENSG00000185264.12	TEX33	protein_coding	0	NA	NA	NA	NA	NA
ENSG00000185267.10	CDNF	protein_coding	7.12513	0.605917	1.56176	0.387971	0.698038	0.999956
ENSG00000185269.12	NOTUM	protein_coding	1.61565	-2.8646	3.55328	-0.806186	0.420136	NA
ENSG00000185271.8	KLHL33	protein_coding	1.20528	-2.34976	3.64158	-0.645258	0.51876	NA
ENSG00000185272.14	RBM11	protein_coding	0.526247	2.73028	4.93349	0.553417	0.579978	NA
ENSG00000185274.12	GALNT17	protein_coding	0	NA	NA	NA	NA	NA
ENSG00000185275.6	CD24P4	processed_pseudogene	0	NA	NA	NA	NA	NA
ENSG00000185278.15	ZBTB37	protein_coding	197.993	-0.336546	0.368303	-0.913773	0.360836	0.999956
ENSG00000185290.4	NUPR2	protein_coding	0	NA	NA	NA	NA	NA
ENSG00000185291.11	IL3RA	protein_coding	0	NA	NA	NA	NA	NA
ENSG00000185291.11_PAR_Y	IL3RA	protein_coding	0	NA	NA	NA	NA	NA
ENSG00000185294.6	SPPL2C	protein_coding	0	NA	NA	NA	NA	NA
ENSG00000185296.8	AC026785.1	processed_pseudogene	0	NA	NA	NA	NA	NA
ENSG00000185298.13	CCDC137	protein_coding	3925	0.0651371	0.207314	0.314195	0.753373	0.999956
ENSG00000185303.16	SFTPA2	protein_coding	0	NA	NA	NA	NA	NA
ENSG00000185304.15	RGPD2	protein_coding	0	NA	NA	NA	NA	NA
ENSG00000185305.11	ARL15	protein_coding	66.9802	-0.0137478	0.578689	-0.0237568	0.981047	0.999956
ENSG00000185306.12	C12orf56	protein_coding	0	NA	NA	NA	NA	NA
ENSG00000185313.8	SCN10A	protein_coding	0.228464	1.52297	4.9876	0.30535	0.7601	NA
ENSG00000185319.5	SSXP4	unprocessed_pseudogene	0	NA	NA	NA	NA	NA
ENSG00000185324.22	CDK10	protein_coding	5212.61	0.106167	0.199724	0.53157	0.595024	0.999956
ENSG00000185332.8	AC027601.1	lncRNA	7.16141	1.36049	1.51772	0.896409	0.370034	0.999956
ENSG00000185338.5	SOCS1	protein_coding	102.414	0.454808	0.428501	1.06139	0.288511	0.999956
ENSG00000185339.8	TCN2	protein_coding	186.665	0.456863	0.336759	1.35665	0.174893	0.999956
ENSG00000185340.15	GAS2L1	protein_coding	960.734	0.0359949	0.226283	0.15907	0.873613	0.999956
ENSG00000185344.14	ATP6V0A2	protein_coding	2372.73	-0.160914	0.19009	-0.846514	0.397266	0.999956
ENSG00000185345.21	PRKN	protein_coding	3.38963	-2.34872	2.35723	-0.996389	0.319061	NA
ENSG00000185347.17	TEDC1	protein_coding	2235.86	0.133598	0.274923	0.485948	0.627004	0.999956
ENSG00000185352.8	HS6ST3	protein_coding	1.09995	3.70884	4.03573	0.919003	0.358094	NA
ENSG00000185359.13	HGS	protein_coding	6843.98	0.187101	0.182466	1.02541	0.305172	0.999956
ENSG00000185361.9	TNFAIP8L1	protein_coding	840.125	-0.0350584	0.224544	-0.156131	0.87593	0.999956
ENSG00000185372.3	OR2V1	protein_coding	0.275719	1.61971	4.98763	0.324745	0.745374	NA
ENSG00000185379.20	RAD51D	protein_coding	1863.09	0.036858	0.197358	0.186757	0.851851	0.999956
ENSG00000185385.4	OR7A17	protein_coding	1.66728	-4.42144	3.81046	-1.16034	0.24591	NA
ENSG00000185386.15	MAPK11	protein_coding	455.506	0.265212	0.254976	1.04014	0.298273	0.999956
ENSG00000185390.2	FGF7P2	unprocessed_pseudogene	0	NA	NA	NA	NA	NA
ENSG00000185404.16	SP140L	protein_coding	1231.54	0.287986	0.237515	1.2125	0.225323	0.999956
ENSG00000185414.20	MRPL30	protein_coding	2658.31	-0.137391	0.194002	-0.708195	0.478824	0.999956
ENSG00000185418.16	TARSL2	protein_coding	748.795	-0.197392	0.225286	-0.876186	0.380929	0.999956
ENSG00000185420.19	SMYD3	protein_coding	582.728	0.336465	0.23865	1.40987	0.158579	0.999956
ENSG00000185432.12	METTL7A	protein_coding	1344.79	0.892069	0.257352	3.46633	0.000527609	0.0507215
ENSG00000185433.10	LINC00158	lncRNA	2.66617	-5.05061	2.88038	-1.75345	0.0795243	NA
ENSG00000185436.12	IFNLR1	protein_coding	0.970614	-0.339119	3.88879	-0.0872041	0.930509	NA
ENSG00000185437.13	SH3BGR	protein_coding	27.1466	-0.565369	0.832726	-0.678937	0.497178	0.999956
ENSG00000185442.13	FAM174B	protein_coding	19.6836	0.157107	0.947608	0.165793	0.86832	0.999956
ENSG00000185448.10	FAM47A	protein_coding	0	NA	NA	NA	NA	NA
ENSG00000185453.13	ZSWIM9	protein_coding	2273.35	0.131022	0.191337	0.684773	0.493487	0.999956
ENSG00000185467.7	KPNA7	protein_coding	0	NA	NA	NA	NA	NA
ENSG00000185475.11	TMEM179B	protein_coding	1856.12	0.130782	0.233108	0.561034	0.574774	0.999956
ENSG00000185477.5	GPRIN3	protein_coding	0.575852	-2.57477	4.89228	-0.526293	0.598685	NA
ENSG00000185479.6	KRT6B	protein_coding	0	NA	NA	NA	NA	NA
ENSG00000185480.11	PARPBP	protein_coding	1083.48	-0.472117	0.224176	-2.10601	0.0352033	0.755975
ENSG00000185482.8	STAC3	protein_coding	816.347	0.19058	0.22079	0.863174	0.388042	0.999956
ENSG00000185483.12	ROR1	protein_coding	0.421533	2.34252	4.94852	0.473377	0.635944	NA
ENSG00000185485.14	SDHAP1	transcribed_unprocessed_pseudogene	418.281	0.285897	0.268669	1.06412	0.287273	0.999956
ENSG00000185495.10	AC138393.1	transcribed_unprocessed_pseudogene	38.826	0.643517	0.72486	0.887781	0.374659	0.999956
ENSG00000185499.16	MUC1	protein_coding	20.7605	-1.02189	0.88461	-1.15519	0.248014	0.999956
ENSG00000185504.17	FAAP100	protein_coding	4413.18	0.16753	0.201483	0.831486	0.405699	0.999956
ENSG00000185507.21	IRF7	protein_coding	1462.96	0.600549	0.223498	2.68704	0.00720879	0.325356
ENSG00000185513.16	L3MBTL1	protein_coding	493.723	0.218596	0.313892	0.696406	0.486175	0.999956
ENSG00000185515.14	BRCC3	protein_coding	1210.86	-0.111006	0.219333	-0.506107	0.612781	0.999956
ENSG00000185518.11	SV2B	protein_coding	16.4656	0.439599	0.999361	0.43988	0.660024	0.999956
ENSG00000185519.9	FAM131C	protein_coding	0	NA	NA	NA	NA	NA
ENSG00000185522.9	LMNTD2	protein_coding	20.2745	0.758342	0.975887	0.77708	0.437112	0.999956
ENSG00000185523.6	SPATA45	protein_coding	0.916469	1.68263	4.42466	0.380285	0.703734	NA
ENSG00000185527.12	AC139530.1	protein_coding	45.3236	0.264364	0.636952	0.415046	0.678109	0.999956
ENSG00000185532.18	PRKG1	protein_coding	0.91838	1.95501	4.08905	0.478109	0.632573	NA
ENSG00000185551.15	NR2F2	protein_coding	1690.95	-0.0581022	0.205381	-0.282899	0.777254	0.999956
ENSG00000185559.16	DLK1	protein_coding	16.172	0.97773	1.14271	0.855626	0.392205	0.999956
ENSG00000185561.10	TLCD2	protein_coding	0	NA	NA	NA	NA	NA
ENSG00000185565.12	LSAMP	protein_coding	2.47408	1.19655	2.48339	0.481822	0.629932	NA
ENSG00000185567.7	AHNAK2	protein_coding	8.65473	-0.511154	1.44269	-0.354305	0.72311	0.999956
ENSG00000185585.20	OLFML2A	protein_coding	69.8021	-0.0737368	0.507924	-0.145173	0.884574	0.999956
ENSG00000185591.10	SP1	protein_coding	4064.54	-0.165056	0.183468	-0.899645	0.368309	0.999956
ENSG00000185594.6	SPATA8	protein_coding	1.05529	-3.51454	4.57106	-0.768868	0.441972	NA
ENSG00000185596.16	WASH3P	transcribed_unprocessed_pseudogene	276.466	0.49688	0.320819	1.54879	0.121433	0.999956
ENSG00000185607.5	ACTBP7	processed_pseudogene	0.717517	-0.879802	4.48931	-0.195977	0.844628	NA
ENSG00000185608.8	MRPL40	protein_coding	863.874	0.0126808	0.224302	0.0565342	0.954916	0.999956
ENSG00000185610.6	DBX2	protein_coding	0.721412	3.07331	4.8642	0.631823	0.527503	NA
ENSG00000185614.5	INKA1	protein_coding	970.782	-0.143132	0.210733	-0.679208	0.497006	0.999956
ENSG00000185615.15	PDIA2	protein_coding	10.6462	0.375549	1.20493	0.311676	0.755287	0.999956
ENSG00000185619.18	PCGF3	protein_coding	3855.67	0.103376	0.191633	0.539448	0.589578	0.999956
ENSG00000185621.11	LMLN	protein_coding	481.848	-0.0601029	0.355178	-0.169219	0.865624	0.999956
ENSG00000185624.15	P4HB	protein_coding	102926	0.0578989	0.192984	0.30002	0.764162	0.999956
ENSG00000185627.18	PSMD13	protein_coding	7401.84	0.0624786	0.215757	0.289579	0.772138	0.999956
ENSG00000185630.18	PBX1	protein_coding	2.53591	-0.341797	2.36211	-0.1447	0.884948	NA
ENSG00000185631.7	AC017079.1	processed_pseudogene	0.291534	1.70307	4.98076	0.341931	0.732403	NA
ENSG00000185633.10	NDUFA4L2	protein_coding	10.7496	2.66584	1.51506	1.75956	0.0784817	0.999956
ENSG00000185634.12	SHC4	protein_coding	3.33262	2.34974	2.35978	0.995745	0.319374	NA
ENSG00000185638.9	FTH1P14	processed_pseudogene	0	NA	NA	NA	NA	NA
ENSG00000185640.5	KRT79	protein_coding	22.5334	-0.331104	0.860448	-0.384804	0.700383	0.999956
ENSG00000185641.6	AC034236.1	processed_pseudogene	107.792	0.204384	0.423977	0.482064	0.62976	0.999956
ENSG00000185650.9	ZFP36L1	protein_coding	207.662	1.4139	0.42237	3.34754	0.000815309	0.0704974
ENSG00000185651.14	UBE2L3	protein_coding	4795.21	-0.0492852	0.20601	-0.239237	0.810922	0.999956
ENSG00000185652.12	NTF3	protein_coding	0	NA	NA	NA	NA	NA
ENSG00000185658.13	BRWD1	protein_coding	1549.59	-0.248897	0.242263	-1.02738	0.30424	0.999956
ENSG00000185662.9	SMIM23	protein_coding	0	NA	NA	NA	NA	NA
ENSG00000185664.14	PMEL	protein_coding	32.5231	0.190563	0.837847	0.227444	0.820079	0.999956
ENSG00000185666.14	SYN3	protein_coding	0.914458	-3.4163	4.85972	-0.702983	0.482067	NA
ENSG00000185668.7	POU3F1	protein_coding	1.01629	3.56143	4.18707	0.850578	0.395004	NA
ENSG00000185669.6	SNAI3	protein_coding	973.416	-0.013472	0.222128	-0.0606497	0.951638	0.999956
ENSG00000185670.8	ZBTB3	protein_coding	264.446	-0.13988	0.312825	-0.447151	0.654766	0.999956
ENSG00000185674.9	LYG2	protein_coding	5.70835	0.0953687	1.6218	0.0588041	0.953108	0.999956
ENSG00000185681.13	MORN5	protein_coding	0	NA	NA	NA	NA	NA
ENSG00000185684.15	EP400P1	transcribed_unprocessed_pseudogene	2076.35	0.112422	0.190207	0.591055	0.554484	0.999956
ENSG00000185686.18	PRAME	protein_coding	2.01274	0.490312	2.6599	0.184335	0.853751	NA
ENSG00000185689.16	C6orf201	protein_coding	24.1653	0.109107	0.853719	0.127802	0.898306	0.999956
ENSG00000185697.16	MYBL1	protein_coding	111.512	0.264424	0.424574	0.622799	0.533416	0.999956
ENSG00000185700.10	TTTY8B	lncRNA	0	NA	NA	NA	NA	NA
ENSG00000185701.7	OR5M5P	unprocessed_pseudogene	0	NA	NA	NA	NA	NA
ENSG00000185710.9	SMG1P4	transcribed_unprocessed_pseudogene	2.02821	0.075367	2.8036	0.0268822	0.978554	NA
ENSG00000185716.12	MOSMO	protein_coding	15.4302	-0.530963	1.10691	-0.479681	0.631454	0.999956
ENSG00000185721.12	DRG1	protein_coding	3641.9	-0.0786209	0.184176	-0.42688	0.669467	0.999956
ENSG00000185722.18	ANKFY1	protein_coding	2101.07	0.0451869	0.211849	0.213298	0.831094	0.999956
ENSG00000185728.17	YTHDF3	protein_coding	1295.87	-0.455227	0.268821	-1.69342	0.0903752	0.999956
ENSG00000185730.7	ZNF696	protein_coding	500.784	0.126532	0.250376	0.505369	0.6133	0.999956
ENSG00000185736.16	ADARB2	protein_coding	0.31199	-1.61589	4.93422	-0.327487	0.743299	NA
ENSG00000185737.13	NRG3	protein_coding	2.36939	0.40147	2.54608	0.157682	0.874708	NA
ENSG00000185739.13	SRL	protein_coding	4.54028	0.147855	1.9132	0.0772817	0.938399	0.999956
ENSG00000185742.6	C11orf87	protein_coding	0	NA	NA	NA	NA	NA
ENSG00000185745.10	IFIT1	protein_coding	1277.4	0.7678	0.212197	3.61833	0.000296505	0.0310811
ENSG00000185753.13	CXorf38	protein_coding	1253.48	-0.187807	0.207323	-0.905865	0.365007	0.999956
ENSG00000185758.9	CLDN24	protein_coding	0	NA	NA	NA	NA	NA
ENSG00000185760.15	KCNQ5	protein_coding	1772.3	-0.399057	0.234423	-1.70229	0.0887003	0.999956
ENSG00000185761.11	ADAMTSL5	protein_coding	9.88805	2.44474	1.33152	1.83606	0.0663494	0.980814
ENSG00000185774.16	KCNIP4	protein_coding	0	NA	NA	NA	NA	NA
ENSG00000185775.9	SPATA31A6	protein_coding	0	NA	NA	NA	NA	NA
ENSG00000185787.14	MORF4L1	protein_coding	7821.13	-0.244051	0.176143	-1.38553	0.165891	0.999956
ENSG00000185792.9	NLRP9	protein_coding	0.210146	-1.27045	4.98793	-0.254705	0.798951	NA
ENSG00000185798.8	WDR53	protein_coding	569.849	-0.0695227	0.279393	-0.248835	0.803489	0.999956
ENSG00000185800.12	DMWD	protein_coding	451.266	0.409445	0.256543	1.59601	0.110487	0.999956
ENSG00000185803.10	SLC52A2	protein_coding	830.989	0.317232	0.261004	1.21543	0.224203	0.999956
ENSG00000185808.13	PIGP	protein_coding	214.478	-0.197856	0.325245	-0.608328	0.54297	0.999956
ENSG00000185811.19	IKZF1	protein_coding	5957.56	0.0085021	0.182347	0.0466259	0.962811	0.999956
ENSG00000185813.10	PCYT2	protein_coding	3326.45	0.06868	0.194626	0.352881	0.724178	0.999956
ENSG00000185818.7	NAT8L	protein_coding	5001.71	-0.00500254	0.179771	-0.0278273	0.9778	0.999956
ENSG00000185821.3	OR6C76	protein_coding	0	NA	NA	NA	NA	NA
ENSG00000185823.3	NPAP1	protein_coding	1.51719	-0.899784	3.27062	-0.275111	0.783231	NA
ENSG00000185825.16	BCAP31	protein_coding	13382	-0.0550384	0.205351	-0.268021	0.788683	0.999956
ENSG00000185829.17	ARL17A	protein_coding	0.775953	0.489879	4.80876	0.101872	0.918858	NA
ENSG00000185834.10	RPL12P4	processed_pseudogene	13.2068	0.650731	1.13955	0.571043	0.56797	0.999956
ENSG00000185837.3	HDHD5-AS1	lncRNA	1.55972	-2.31349	3.28835	-0.703541	0.481719	NA
ENSG00000185838.14	GNB1L	protein_coding	1022.08	-0.0793193	0.244724	-0.324117	0.74585	0.999956
ENSG00000185839.3	AL035411.1	processed_pseudogene	50.1275	-0.345211	0.582485	-0.592652	0.553414	0.999956
ENSG00000185842.15	DNAH14	protein_coding	212.071	-0.513656	0.35867	-1.43211	0.152112	0.999956
ENSG00000185847.8	LINC01405	lncRNA	0.189514	-1.14881	4.98301	-0.230545	0.817668	NA
ENSG00000185860.13	CCDC190	protein_coding	0	NA	NA	NA	NA	NA
ENSG00000185862.7	EVI2B	protein_coding	2091.15	0.637361	0.192535	3.31037	0.000931735	0.0785792
ENSG00000185863.7	TMEM210	protein_coding	0.164429	1.12077	4.97288	0.225377	0.821686	NA
ENSG00000185864.16	NPIPB4	protein_coding	54.7342	-0.46701	0.598901	-0.779779	0.435521	0.999956
ENSG00000185869.14	ZNF829	protein_coding	60.8356	0.279196	0.555339	0.502749	0.615141	0.999956
ENSG00000185873.7	TMPRSS11B	protein_coding	1.13522	-1.12975	4.02682	-0.280557	0.77905	NA
ENSG00000185875.13	THNSL1	protein_coding	188.907	-0.245192	0.336914	-0.727758	0.466762	0.999956
ENSG00000185880.13	TRIM69	protein_coding	37.3006	0.156902	0.702465	0.22336	0.823256	0.999956
ENSG00000185883.12	ATP6V0C	protein_coding	10702.3	-0.0638732	0.264434	-0.241547	0.809132	0.999956
ENSG00000185885.16	IFITM1	protein_coding	3648.63	0.244073	0.18805	1.29791	0.194318	0.999956
ENSG00000185888.5	PRSS38	protein_coding	0	NA	NA	NA	NA	NA
ENSG00000185894.8	BPY2C	protein_coding	0	NA	NA	NA	NA	NA
ENSG00000185896.11	LAMP1	protein_coding	10755.9	0.0599892	0.188725	0.317865	0.750587	0.999956
ENSG00000185897.6	FFAR3	protein_coding	0	NA	NA	NA	NA	NA
ENSG00000185899.1	TAS2R60	protein_coding	0	NA	NA	NA	NA	NA
ENSG00000185900.9	POMK	protein_coding	71.7612	-0.531509	0.497685	-1.06796	0.285537	0.999956
ENSG00000185903.10	OR11N1P	unprocessed_pseudogene	0	NA	NA	NA	NA	NA
ENSG00000185904.12	LINC00839	lncRNA	0.477757	-2.38579	4.89701	-0.487193	0.626122	NA
ENSG00000185905.4	C16orf54	protein_coding	836.236	0.220209	0.231681	0.950487	0.341865	0.999956
ENSG00000185909.15	KLHDC8B	protein_coding	479.263	0.0739333	0.254441	0.290571	0.771379	0.999956
ENSG00000185915.5	KLHL34	protein_coding	0	NA	NA	NA	NA	NA
ENSG00000185917.13	SETD4	protein_coding	994.779	-0.112803	0.230381	-0.489638	0.62439	0.999956
ENSG00000185920.15	PTCH1	protein_coding	930.453	0.0638012	0.221787	0.287669	0.7736	0.999956
ENSG00000185924.7	RTN4RL1	protein_coding	45.0586	1.59765	0.648082	2.46519	0.0136939	0.47158
ENSG00000185926.1	OR4C46	protein_coding	0	NA	NA	NA	NA	NA
ENSG00000185933.6	CALHM1	protein_coding	9.54477	-0.519855	1.28995	-0.403003	0.686946	0.999956
ENSG00000185940.10	KRTAP5-5	protein_coding	0	NA	NA	NA	NA	NA
ENSG00000185942.11	NKAIN3	protein_coding	0	NA	NA	NA	NA	NA
ENSG00000185946.16	RNPC3	protein_coding	545.264	0.0158092	0.268066	0.0589752	0.952972	0.999956
ENSG00000185947.15	ZNF267	protein_coding	287.08	-0.383657	0.311364	-1.23218	0.217881	0.999956
ENSG00000185950.9	IRS2	protein_coding	4676.09	-0.339253	0.192625	-1.76121	0.078203	0.999956
ENSG00000185955.5	C7orf61	protein_coding	194.858	0.31442	0.330685	0.950814	0.341699	0.999956
ENSG00000185958.9	FAM186A	protein_coding	7.04385	1.14535	1.48097	0.773377	0.439299	0.999956
ENSG00000185960.14	SHOX	protein_coding	0	NA	NA	NA	NA	NA
ENSG00000185960.14_PAR_Y	SHOX	protein_coding	0	NA	NA	NA	NA	NA
ENSG00000185962.1	LCE3A	protein_coding	0	NA	NA	NA	NA	NA
ENSG00000185963.14	BICD2	protein_coding	2378.66	-0.0483959	0.186864	-0.258991	0.795642	0.999956
ENSG00000185966.3	LCE3E	protein_coding	0	NA	NA	NA	NA	NA
ENSG00000185972.5	CCIN	protein_coding	0.196601	-1.19051	4.98478	-0.238829	0.811238	NA
ENSG00000185973.11	TMLHE	protein_coding	209.475	-0.252394	0.329145	-0.766816	0.443191	0.999956
ENSG00000185974.7	GRK1	protein_coding	2.52056	1.44777	2.39307	0.604983	0.54519	NA
ENSG00000185982.6	DEFB128	protein_coding	0	NA	NA	NA	NA	NA
ENSG00000185985.9	SLITRK2	protein_coding	0.883337	-3.05547	4.83784	-0.631577	0.527663	NA
ENSG00000185986.12	SDHAP3	transcribed_unprocessed_pseudogene	18.3339	-1.25187	0.953616	-1.31276	0.189263	0.999956
ENSG00000185988.13	PLK5	protein_coding	0	NA	NA	NA	NA	NA
ENSG00000185989.11	RASA3	protein_coding	1834.91	0.0453255	0.209425	0.216429	0.828654	0.999956
ENSG00000186001.13	LRCH3	protein_coding	1093.23	0.144793	0.206499	0.701183	0.483189	0.999956
ENSG00000186007.10	LEMD1	protein_coding	0	NA	NA	NA	NA	NA
ENSG00000186008.7	RPS4XP21	processed_pseudogene	0.239849	1.57444	4.99013	0.315511	0.752374	NA
ENSG00000186009.4	ATP4B	protein_coding	0	NA	NA	NA	NA	NA
ENSG00000186010.19	NDUFA13	protein_coding	11748.1	0.0728093	0.20894	0.348471	0.727487	0.999956
ENSG00000186017.14	ZNF566	protein_coding	181.397	-0.76132	0.350059	-2.17484	0.0296425	0.705111
ENSG00000186019.11	AC021092.1	lncRNA	24.9167	2.17875	2.56613	0.849042	0.395858	0.999956
ENSG00000186020.13	ZNF529	protein_coding	245.795	-0.172012	0.359038	-0.47909	0.631874	0.999956
ENSG00000186026.7	ZNF284	protein_coding	63.4014	0.0530743	0.553382	0.0959089	0.923593	0.999956
ENSG00000186038.9	HTR3E	protein_coding	0	NA	NA	NA	NA	NA
ENSG00000186047.10	DLEU7	protein_coding	7.89392	-0.2932	1.37929	-0.212573	0.83166	0.999956
ENSG00000186049.8	KRT73	protein_coding	0	NA	NA	NA	NA	NA
ENSG00000186051.6	TAL2	protein_coding	5.82835	-0.311871	1.6213	-0.192359	0.847461	0.999956
ENSG00000186056.10	MATN1-AS1	lncRNA	17.1017	-0.578895	1.15035	-0.503235	0.614799	0.999956
ENSG00000186063.13	AIDA	protein_coding	305.542	-0.104864	0.309141	-0.339212	0.73445	0.999956
ENSG00000186073.14	C15orf41	protein_coding	193.641	-0.390498	0.391908	-0.996402	0.319055	0.999956
ENSG00000186074.19	CD300LF	protein_coding	105.215	0.144808	0.435375	0.332605	0.739433	0.999956
ENSG00000186075.12	ZPBP2	protein_coding	1.8482	-1.58091	3.04358	-0.519426	0.603464	NA
ENSG00000186076.5	AC012085.1	processed_pseudogene	13.6788	-0.101109	1.06235	-0.0951753	0.924176	0.999956
ENSG00000186081.12	KRT5	protein_coding	1.88935	4.6493	3.62492	1.28259	0.199635	NA
ENSG00000186082.9	KRT18P14	processed_pseudogene	0	NA	NA	NA	NA	NA
ENSG00000186086.18	NBPF6	protein_coding	0	NA	NA	NA	NA	NA
ENSG00000186088.16	GSAP	protein_coding	680.298	-0.277246	0.251302	-1.10324	0.269924	0.999956
ENSG00000186090.10	HTR3D	protein_coding	0.36837	2.10829	4.95923	0.425125	0.670745	NA
ENSG00000186092.6	OR4F5	protein_coding	0	NA	NA	NA	NA	NA
ENSG00000186094.17	AGBL4	protein_coding	1.27374	1.00407	3.77944	0.265665	0.790497	NA
ENSG00000186103.4	ARGFX	protein_coding	0.200351	1.19139	4.98627	0.238935	0.811156	NA
ENSG00000186104.10	CYP2R1	protein_coding	906.607	-0.129447	0.219563	-0.589567	0.555481	0.999956
ENSG00000186105.8	LRRC70	protein_coding	17.8542	-1.48228	0.994634	-1.49028	0.136151	0.999956
ENSG00000186106.11	ANKRD46	protein_coding	630.658	-0.0260971	0.241466	-0.108078	0.913934	0.999956
ENSG00000186111.9	PIP5K1C	protein_coding	1010.74	0.00486834	0.232237	0.0209628	0.983275	0.999956
ENSG00000186113.1	OR5D14	protein_coding	0.240049	1.57762	4.99011	0.316149	0.751889	NA
ENSG00000186115.13	CYP4F2	protein_coding	2.32857	-1.2243	2.70835	-0.452045	0.651237	NA
ENSG00000186118.8	TEX38	protein_coding	0.70501	-2.81833	4.85502	-0.580498	0.561579	NA
ENSG00000186119.8	OR5D18	protein_coding	0	NA	NA	NA	NA	NA
ENSG00000186124.4	OR9M1P	transcribed_unprocessed_pseudogene	0.765777	1.94913	4.81879	0.404484	0.685856	NA
ENSG00000186130.5	ZBTB6	protein_coding	226.532	-0.0611751	0.334541	-0.182863	0.854906	0.999956
ENSG00000186132.15	C2orf76	protein_coding	142.641	-0.143543	0.376045	-0.381718	0.702671	0.999956
ENSG00000186136.1	TAS2R42	protein_coding	0	NA	NA	NA	NA	NA
ENSG00000186141.9	POLR3C	protein_coding	1764.39	-0.0966143	0.195388	-0.494474	0.620972	0.999956
ENSG00000186143.11	PRR30	protein_coding	0.869562	1.47759	4.54969	0.324767	0.745357	NA
ENSG00000186146.1	DEFB131A	protein_coding	0	NA	NA	NA	NA	NA
ENSG00000186148.13	AC013268.1	transcribed_unprocessed_pseudogene	0	NA	NA	NA	NA	NA
ENSG00000186150.4	UBL4B	protein_coding	1.16535	-1.63198	3.68464	-0.442914	0.657828	NA
ENSG00000186152.6	LILRP1	unprocessed_pseudogene	1.01549	3.55899	4.1884	0.849727	0.395477	NA
ENSG00000186153.17	WWOX	protein_coding	1021.34	-0.132111	0.222791	-0.592982	0.553194	0.999956
ENSG00000186160.5	CYP4Z1	protein_coding	0	NA	NA	NA	NA	NA
ENSG00000186162.10	CIDECP1	transcribed_unprocessed_pseudogene	240.19	-0.222175	0.329621	-0.674032	0.500291	0.999956
ENSG00000186163.9	AC245088.1	transcribed_unitary_pseudogene	0	NA	NA	NA	NA	NA
ENSG00000186166.9	CCDC84	protein_coding	363.854	0.330094	0.272309	1.2122	0.225435	0.999956
ENSG00000186174.12	BCL9L	protein_coding	753.894	0.309748	0.244666	1.266	0.205512	0.999956
ENSG00000186184.18	POLR1D	protein_coding	6356.48	-0.01928	0.177071	-0.108883	0.913296	0.999956
ENSG00000186185.13	KIF18B	protein_coding	4367.75	0.0158985	0.184569	0.0861384	0.931356	0.999956
ENSG00000186187.11	ZNRF1	protein_coding	4451.98	-0.129347	0.190655	-0.678433	0.497497	0.999956
ENSG00000186188.10	FFAR4	protein_coding	299.226	-0.379488	0.290854	-1.30474	0.191983	0.999956
ENSG00000186190.7	BPIFB3	protein_coding	0	NA	NA	NA	NA	NA
ENSG00000186191.7	BPIFB4	protein_coding	0.222593	-1.16269	4.93364	-0.235665	0.813693	NA
ENSG00000186193.9	SAPCD2	protein_coding	7474.88	-0.0395496	0.17642	-0.224179	0.822618	0.999956
ENSG00000186197.14	EDARADD	protein_coding	8.1258	1.88675	1.60656	1.17441	0.240232	0.999956
ENSG00000186198.4	SLC51B	protein_coding	0	NA	NA	NA	NA	NA
ENSG00000186204.14	CYP4F12	protein_coding	3.41544	-1.77507	2.1344	-0.831648	0.405607	NA
ENSG00000186205.13	MARC1	protein_coding	714.31	-0.600555	0.22763	-2.63829	0.0083325	0.354377
ENSG00000186207.5	LCE5A	protein_coding	0	NA	NA	NA	NA	NA
ENSG00000186212.3	SOWAHB	protein_coding	0.196403	-1.18856	4.98475	-0.238439	0.811541	NA
ENSG00000186222.4	BLOC1S4	protein_coding	1187.98	0.0967067	0.216205	0.447291	0.654665	0.999956
ENSG00000186226.9	LCE1E	protein_coding	0	NA	NA	NA	NA	NA
ENSG00000186230.7	ZNF749	protein_coding	160.948	-0.510084	0.401299	-1.27108	0.203699	0.999956
ENSG00000186231.17	KLHL32	protein_coding	3.92667	-0.639204	2.06319	-0.309814	0.756703	NA
ENSG00000186234.7	FAM86MP	unprocessed_pseudogene	0	NA	NA	NA	NA	NA
ENSG00000186235.11	LINC02610	lncRNA	697.273	0.00216041	0.235909	0.00915783	0.992693	0.999956
ENSG00000186244.7	AC091180.1	processed_pseudogene	0	NA	NA	NA	NA	NA
ENSG00000186260.16	MRTFB	protein_coding	384.843	0.31078	0.345867	0.898554	0.36889	0.999956
ENSG00000186265.10	BTLA	protein_coding	2.97258	-2.81745	2.92153	-0.964373	0.334859	NA
ENSG00000186268.3	OR10D4P	unprocessed_pseudogene	0	NA	NA	NA	NA	NA
ENSG00000186272.12	ZNF17	protein_coding	141.035	-0.230847	0.390924	-0.590515	0.554845	0.999956
ENSG00000186280.7	KDM4D	protein_coding	186.633	0.912336	0.398434	2.28981	0.0220325	0.61565
ENSG00000186281.12	GPAT2	protein_coding	1.55743	-0.00498071	3.18813	-0.00156227	0.998753	NA
ENSG00000186283.14	TOR3A	protein_coding	3267.94	0.0779756	0.225062	0.346462	0.728995	0.999956
ENSG00000186288.5	PABPC1L2A	protein_coding	0	NA	NA	NA	NA	NA
ENSG00000186297.12	GABRA5	protein_coding	0	NA	NA	NA	NA	NA
ENSG00000186298.11	PPP1CC	protein_coding	11962.7	-0.248647	0.173633	-1.43202	0.152138	0.999956
ENSG00000186300.12	ZNF555	protein_coding	149.681	-0.745108	0.410288	-1.81606	0.0693609	0.996509
ENSG00000186301.8	MST1P2	unprocessed_pseudogene	330.162	0.0995852	0.287536	0.34634	0.729087	0.999956
ENSG00000186306.1	OR10T2	protein_coding	0	NA	NA	NA	NA	NA
ENSG00000186310.9	NAP1L3	protein_coding	0	NA	NA	NA	NA	NA
ENSG00000186312.10	CA5BP1	transcribed_unprocessed_pseudogene	374.303	0.260474	0.275024	0.947096	0.34359	0.999956
ENSG00000186314.11	PRELID2	protein_coding	70.5174	-0.154614	0.516847	-0.299148	0.764827	0.999956
ENSG00000186318.16	BACE1	protein_coding	350.794	0.286666	0.308976	0.927794	0.353515	0.999956
ENSG00000186326.3	RGS9BP	protein_coding	85.969	-0.0369155	0.463712	-0.0796088	0.936548	0.999956
ENSG00000186328.4	AL451165.1	processed_pseudogene	0	NA	NA	NA	NA	NA
ENSG00000186329.9	TMEM212	protein_coding	0	NA	NA	NA	NA	NA
ENSG00000186334.9	SLC36A3	protein_coding	0	NA	NA	NA	NA	NA
ENSG00000186335.9	SLC36A2	protein_coding	0	NA	NA	NA	NA	NA
ENSG00000186340.15	THBS2	protein_coding	16.8809	-1.16861	1.01215	-1.15458	0.248264	0.999956
ENSG00000186350.11	RXRA	protein_coding	11127.7	0.385875	0.175145	2.20318	0.0275824	0.68601
ENSG00000186352.9	ANKRD37	protein_coding	150.489	0.0577192	0.475029	0.121507	0.90329	0.999956
ENSG00000186364.12	NUDT17	protein_coding	63.1106	-0.180374	0.580132	-0.310918	0.755863	0.999956
ENSG00000186367.6	MINAR2	protein_coding	0	NA	NA	NA	NA	NA
ENSG00000186369.10	LINC00643	transcribed_unitary_pseudogene	0.119226	-0.301281	4.97014	-0.0606181	0.951663	NA
ENSG00000186376.15	ZNF75D	protein_coding	535.974	-0.0540399	0.247458	-0.21838	0.827133	0.999956
ENSG00000186377.8	CYP4X1	protein_coding	0.32465	1.78405	4.9395	0.36118	0.717965	NA
ENSG00000186393.5	KRT26	protein_coding	0.294899	1.7316	4.98036	0.347686	0.728076	NA
ENSG00000186395.8	KRT10	protein_coding	488.642	-0.237592	0.284563	-0.834935	0.403754	0.999956
ENSG00000186399.10	GOLGA8R	protein_coding	14.8805	-0.0784233	1.03205	-0.0759881	0.939429	0.999956
ENSG00000186407.7	CD300E	protein_coding	3.84783	1.33371	2.13347	0.625135	0.531882	NA
ENSG00000186409.17	CCDC30	protein_coding	53.0383	-0.202067	0.641772	-0.314858	0.752869	0.999956
ENSG00000186416.14	NKRF	protein_coding	2032.3	-0.252131	0.189984	-1.32712	0.184469	0.999956
ENSG00000186417.14	GLDN	protein_coding	1.61665	-0.553636	3.14661	-0.175947	0.860335	NA
ENSG00000186431.19	FCAR	protein_coding	14.508	-0.737044	1.05841	-0.696371	0.486196	0.999956
ENSG00000186432.9	KPNA4	protein_coding	3062.67	-0.269566	0.211218	-1.27625	0.201868	0.999956
ENSG00000186439.14	TRDN	protein_coding	0.968166	1.85727	4.31275	0.430646	0.666726	NA
ENSG00000186440.2	OR6P1	protein_coding	0.62425	2.69927	4.86648	0.554666	0.579123	NA
ENSG00000186442.7	KRT3	protein_coding	2.21659	-1.63365	2.87738	-0.567758	0.5702	NA
ENSG00000186446.12	ZNF501	protein_coding	0	NA	NA	NA	NA	NA
ENSG00000186448.15	ZNF197	protein_coding	87.4329	0.0040965	0.478136	0.00856765	0.993164	0.999956
ENSG00000186451.2	SPATA12	protein_coding	2.78655	5.00774	2.82394	1.77332	0.0761759	NA
ENSG00000186452.11	TMPRSS12	protein_coding	0.907031	3.27199	4.84233	0.675706	0.499227	NA
ENSG00000186453.13	FAM228A	protein_coding	6.09503	0.194744	1.61745	0.120402	0.904165	0.999956
ENSG00000186458.5	DEFB132	protein_coding	0	NA	NA	NA	NA	NA
ENSG00000186462.8	NAP1L2	protein_coding	0	NA	NA	NA	NA	NA
ENSG00000186466.5	AQP7P1	unprocessed_pseudogene	0	NA	NA	NA	NA	NA
ENSG00000186468.13	RPS23	protein_coding	31219.1	0.0195421	0.17348	0.112647	0.91031	0.999956
ENSG00000186469.8	GNG2	protein_coding	581.798	1.14466	0.242722	4.71591	2.40628e-06	0.00061159
ENSG00000186470.14	BTN3A2	protein_coding	2066.86	0.0661944	0.201988	0.327715	0.743127	0.999956
ENSG00000186471.12	AKAP14	protein_coding	1.18627	2.51987	3.9852	0.632308	0.527186	NA
ENSG00000186472.20	PCLO	protein_coding	2.61141	-1.79942	2.57046	-0.700037	0.483904	NA
ENSG00000186474.15	KLK12	protein_coding	0	NA	NA	NA	NA	NA
ENSG00000186479.4	RGS7BP	protein_coding	0.100189	-0.417887	4.95551	-0.0843277	0.932796	NA
ENSG00000186480.13	INSIG1	protein_coding	6233.25	-0.0363647	0.786487	-0.0462369	0.963121	0.999956
ENSG00000186481.16	ANKRD20A5P	transcribed_unprocessed_pseudogene	6.99518	-1.74753	1.82003	-0.960164	0.336973	0.999956
ENSG00000186487.19	MYT1L	protein_coding	29.9093	-0.517201	0.750807	-0.688861	0.490911	0.999956
ENSG00000186493.12	C5orf38	protein_coding	0	NA	NA	NA	NA	NA
ENSG00000186496.12	ZNF396	protein_coding	11.1406	-0.925087	1.22621	-0.754427	0.450593	0.999956
ENSG00000186501.14	TMEM222	protein_coding	1981.76	0.162949	0.229569	0.709804	0.477825	0.999956
ENSG00000186508.4	OR9I2P	unprocessed_pseudogene	0	NA	NA	NA	NA	NA
ENSG00000186509.4	OR9Q1	protein_coding	0.497709	-2.40279	4.89228	-0.491139	0.623328	NA
ENSG00000186510.12	CLCNKA	protein_coding	0.633637	3.06243	4.92342	0.622013	0.533933	NA
ENSG00000186513.3	OR9Q2	protein_coding	0	NA	NA	NA	NA	NA
ENSG00000186517.14	ARHGAP30	protein_coding	3000.15	0.469232	0.185036	2.53589	0.0112163	0.423843
ENSG00000186522.15	SEPT10	protein_coding	467.4	2.00015	0.261601	7.64581	2.07632e-14	2.75172e-11
ENSG00000186523.14	FAM86B1	protein_coding	30.1813	-0.204397	0.748512	-0.273071	0.784799	0.999956
ENSG00000186526.12	CYP4F8	protein_coding	1.41873	2.64461	3.39596	0.778751	0.436126	NA
ENSG00000186529.16	CYP4F3	protein_coding	5.92796	-2.30666	1.83199	-1.2591	0.207994	0.999956
ENSG00000186532.11	SMYD4	protein_coding	659.359	-0.0832925	0.229507	-0.362919	0.716666	0.999956
ENSG00000186543.7	CROCCP5	unprocessed_pseudogene	0.1974	-1.19831	4.98489	-0.240389	0.810029	NA
ENSG00000186562.7	DEFB105A	protein_coding	0	NA	NA	NA	NA	NA
ENSG00000186564.5	FOXD2	protein_coding	64.1323	0.124995	0.538462	0.232133	0.816434	0.999956
ENSG00000186566.13	GPATCH8	protein_coding	2314.53	-0.0949433	0.18888	-0.502665	0.6152	0.999956
ENSG00000186567.12	CEACAM19	protein_coding	40.862	1.34633	0.669684	2.01039	0.0443897	0.825258
ENSG00000186572.2	DEFB107A	protein_coding	0	NA	NA	NA	NA	NA
ENSG00000186575.17	NF2	protein_coding	3103.04	-0.155074	0.199573	-0.777029	0.437142	0.999956
ENSG00000186577.14	SMIM29	protein_coding	735.03	0.00604333	0.238392	0.0253504	0.979775	0.999956
ENSG00000186579.2	DEFB106A	protein_coding	0	NA	NA	NA	NA	NA
ENSG00000186583.11	SPATC1	protein_coding	0	NA	NA	NA	NA	NA
ENSG00000186591.12	UBE2H	protein_coding	1915.64	0.370913	0.20607	1.79994	0.0718701	0.999956
ENSG00000186594.14	MIR22HG	lncRNA	0.346501	2.12216	4.97404	0.426647	0.669636	NA
ENSG00000186599.7	DEFB105B	protein_coding	0	NA	NA	NA	NA	NA
ENSG00000186603.5	HPDL	protein_coding	2993.64	-0.0907975	0.245713	-0.369526	0.711736	0.999956
ENSG00000186615.11	KTN1-AS1	lncRNA	179.022	-0.0662396	0.365827	-0.181068	0.856314	0.999956
ENSG00000186625.14	KATNA1	protein_coding	1243.78	-0.176384	0.204634	-0.861948	0.388716	0.999956
ENSG00000186628.12	FSD2	protein_coding	6.57303	-0.293977	1.55448	-0.189116	0.850002	0.999956
ENSG00000186635.14	ARAP1	protein_coding	5546.13	0.111146	0.183488	0.605742	0.544686	0.999956
ENSG00000186638.16	KIF24	protein_coding	1195.49	0.175653	0.206752	0.849581	0.395558	0.999956
ENSG00000186642.16	PDE2A	protein_coding	3.79644	1.11194	1.95592	0.568502	0.569694	NA
ENSG00000186645.7	SPDYE17	unprocessed_pseudogene	0	NA	NA	NA	NA	NA
ENSG00000186648.15	CARMIL3	protein_coding	3.62418	-0.942289	2.11995	-0.444485	0.656692	NA
ENSG00000186652.10	PRG2	protein_coding	55164.7	-0.134728	0.242869	-0.554735	0.579076	0.999956
ENSG00000186654.21	PRR5	protein_coding	396.592	-0.014929	0.281063	-0.053116	0.957639	0.999956
ENSG00000186660.15	ZFP91	protein_coding	3643.5	-0.305149	0.197607	-1.54422	0.122534	0.999956
ENSG00000186665.9	C17orf58	protein_coding	303.643	-0.266821	0.287706	-0.927408	0.353715	0.999956
ENSG00000186666.6	BCDIN3D	protein_coding	561.196	0.0719444	0.256601	0.280374	0.77919	0.999956
ENSG00000186675.6	MAGEE2	protein_coding	0	NA	NA	NA	NA	NA
ENSG00000186676.3	EEF1GP1	processed_pseudogene	1.30672	0.798054	3.20506	0.248998	0.803362	NA
ENSG00000186678.7	AL590240.1	unprocessed_pseudogene	0	NA	NA	NA	NA	NA
ENSG00000186684.13	CYP27C1	protein_coding	3.06552	-0.707615	2.20386	-0.32108	0.74815	NA
ENSG00000186687.16	LYRM7	protein_coding	1378.23	-0.190008	0.216947	-0.875826	0.381125	0.999956
ENSG00000186704.9	DTX2P1	transcribed_unprocessed_pseudogene	128.058	-0.236895	0.395565	-0.598876	0.549255	0.999956
ENSG00000186710.11	CFAP73	protein_coding	74.1241	-0.256927	0.493288	-0.520844	0.602475	0.999956
ENSG00000186714.12	CCDC73	protein_coding	13.3139	-0.0579906	1.12645	-0.051481	0.958942	0.999956
ENSG00000186715.11	MST1L	transcribed_unprocessed_pseudogene	65.8254	0.944652	0.59377	1.59094	0.111623	0.999956
ENSG00000186716.20	BCR	protein_coding	3216.44	0.0121856	0.218486	0.055773	0.955523	0.999956
ENSG00000186723.4	AC114267.1	protein_coding	0.166766	1.14735	4.97324	0.230705	0.817544	NA
ENSG00000186732.14	MPPED1	protein_coding	0.617391	0.870206	4.7298	0.183984	0.854026	NA
ENSG00000186743.2	TPI1P3	processed_pseudogene	0.239835	1.57422	4.99013	0.315467	0.752407	NA
ENSG00000186765.11	FSCN2	protein_coding	8.92654	0.219883	1.33253	0.165012	0.868934	0.999956
ENSG00000186766.7	FOXI2	protein_coding	0	NA	NA	NA	NA	NA
ENSG00000186767.6	SPIN4	protein_coding	652.179	-0.322513	0.236084	-1.36609	0.17191	0.999956
ENSG00000186777.11	ZNF732	protein_coding	3.51294	-0.00293073	2.28315	-0.00128363	0.998976	NA
ENSG00000186787.8	SPIN2B	protein_coding	101.329	0.126462	0.445708	0.283733	0.776615	0.999956
ENSG00000186788.13	SPATA31D3	protein_coding	0	NA	NA	NA	NA	NA
ENSG00000186790.6	FOXE3	protein_coding	10.1889	-1.44668	1.32193	-1.09437	0.273793	0.999956
ENSG00000186792.17	HYAL3	protein_coding	923.741	0.0625947	0.239558	0.261292	0.793867	0.999956
ENSG00000186795.1	KCNK18	protein_coding	0.28034	-1.45214	4.96928	-0.292223	0.770116	NA
ENSG00000186803.3	IFNA10	protein_coding	0	NA	NA	NA	NA	NA
ENSG00000186806.5	VSIG10L	protein_coding	28.2584	0.114879	0.762262	0.150708	0.880206	0.999956
ENSG00000186810.8	CXCR3	protein_coding	85.0209	1.18896	0.489948	2.42672	0.0152361	0.499452
ENSG00000186812.13	ZNF397	protein_coding	766.254	-0.598992	0.275226	-2.17636	0.0295284	0.705111
ENSG00000186814.14	ZSCAN30	protein_coding	452.241	-0.0946504	0.283352	-0.334038	0.738351	0.999956
ENSG00000186815.12	TPCN1	protein_coding	10553.2	0.304587	0.177463	1.71634	0.0861004	0.999956
ENSG00000186818.12	LILRB4	protein_coding	13.9162	1.68724	1.16153	1.4526	0.146335	0.999956
ENSG00000186825.6	C2orf27B	transcribed_unprocessed_pseudogene	0	NA	NA	NA	NA	NA
ENSG00000186827.11	TNFRSF4	protein_coding	134.22	1.03684	0.409643	2.53109	0.0113709	0.427942
ENSG00000186831.11	KRT17P2	transcribed_unprocessed_pseudogene	0	NA	NA	NA	NA	NA
ENSG00000186832.9	KRT16	protein_coding	0	NA	NA	NA	NA	NA
ENSG00000186834.3	HEXIM1	protein_coding	2686.23	-0.0965718	0.227022	-0.425386	0.670555	0.999956
ENSG00000186838.13	SELENOV	protein_coding	0	NA	NA	NA	NA	NA
ENSG00000186842.4	LINC00846	lncRNA	3.30187	0.469642	2.33605	0.201041	0.840667	NA
ENSG00000186844.5	LCE1A	protein_coding	0	NA	NA	NA	NA	NA
ENSG00000186847.6	KRT14	protein_coding	0	NA	NA	NA	NA	NA
ENSG00000186854.11	TRABD2A	protein_coding	13.6243	1.8306	1.13571	1.61186	0.106992	0.999956
ENSG00000186860.4	KRTAP17-1	protein_coding	0	NA	NA	NA	NA	NA
ENSG00000186862.20	PDZD7	protein_coding	81.8907	0.364366	0.470855	0.773839	0.439026	0.999956
ENSG00000186866.16	POFUT2	protein_coding	1214.64	-0.0443531	0.203978	-0.217441	0.827865	0.999956
ENSG00000186867.10	QRFPR	protein_coding	0.267761	1.71443	4.9953	0.343208	0.731442	NA
ENSG00000186868.15	MAPT	protein_coding	6.71195	1.07372	1.50905	0.711522	0.476761	0.999956
ENSG00000186871.7	ERCC6L	protein_coding	972.927	-0.164462	0.211015	-0.779385	0.435753	0.999956
ENSG00000186881.3	OR13F1	protein_coding	0	NA	NA	NA	NA	NA
ENSG00000186886.8	OR5D3P	protein_coding	0.240515	1.58501	4.99006	0.317634	0.750762	NA
ENSG00000186889.10	TMEM17	protein_coding	9.29321	0.140037	1.31693	0.106336	0.915316	0.999956
ENSG00000186891.14	TNFRSF18	protein_coding	3.96823	5.34218	2.47611	2.15749	0.0309673	NA
ENSG00000186895.4	FGF3	protein_coding	0	NA	NA	NA	NA	NA
ENSG00000186897.5	C1QL4	protein_coding	6.18664	0.700314	1.6036	0.436713	0.662319	0.999956
ENSG00000186907.8	RTN4RL2	protein_coding	597.721	1.79633	0.23692	7.58199	3.40284e-14	4.20909e-11
ENSG00000186908.14	ZDHHC17	protein_coding	1116.05	0.0679814	0.236324	0.287662	0.773605	0.999956
ENSG00000186910.4	SERPINA11	protein_coding	0	NA	NA	NA	NA	NA
ENSG00000186912.6	P2RY4	protein_coding	0.677358	1.11805	4.89008	0.228636	0.819152	NA
ENSG00000186918.14	ZNF395	protein_coding	2833.78	-0.00869981	0.270378	-0.0321765	0.974331	0.999956
ENSG00000186919.12	ZACN	protein_coding	1879.42	0.0656171	0.278176	0.235883	0.813524	0.999956
ENSG00000186924.3	KRTAP22-1	protein_coding	0	NA	NA	NA	NA	NA
ENSG00000186925.6	KRTAP19-6	protein_coding	0	NA	NA	NA	NA	NA
ENSG00000186930.4	KRTAP6-2	protein_coding	0	NA	NA	NA	NA	NA
ENSG00000186940.6	CHCHD2P9	processed_pseudogene	27.4034	0.213487	0.775218	0.27539	0.783017	0.999956
ENSG00000186943.1	OR13C8	protein_coding	0	NA	NA	NA	NA	NA
ENSG00000186951.16	PPARA	protein_coding	360.141	-0.164783	0.319184	-0.516262	0.605671	0.999956
ENSG00000186952.15	TMEM232	protein_coding	4.25973	0.423941	1.91039	0.221913	0.824381	0.999956
ENSG00000186960.12	LINC01551	lncRNA	0	NA	NA	NA	NA	NA
ENSG00000186965.5	KRTAP19-2	protein_coding	0	NA	NA	NA	NA	NA
ENSG00000186967.6	KRTAP19-4	protein_coding	0	NA	NA	NA	NA	NA
ENSG00000186970.4	KRTAP15-1	protein_coding	0	NA	NA	NA	NA	NA
ENSG00000186971.3	KRTAP13-4	protein_coding	0	NA	NA	NA	NA	NA
ENSG00000186973.11	FAM183A	protein_coding	0	NA	NA	NA	NA	NA
ENSG00000186976.15	EFCAB6	protein_coding	5.26038	1.43893	1.892	0.760533	0.446936	0.999956
ENSG00000186977.2	KRTAP19-5	protein_coding	0	NA	NA	NA	NA	NA
ENSG00000186980.6	KRTAP23-1	protein_coding	0	NA	NA	NA	NA	NA
ENSG00000186994.11	KANK3	protein_coding	14.9372	0.223149	1.05739	0.211038	0.832857	0.999956
ENSG00000186998.16	EMID1	protein_coding	2472.52	-0.103112	0.20405	-0.505331	0.613327	0.999956
ENSG00000187003.6	ACTL7A	protein_coding	1.84625	1.05337	2.97259	0.354363	0.723067	NA
ENSG00000187005.5	KRTAP21-1	protein_coding	0	NA	NA	NA	NA	NA
ENSG00000187010.21	RHD	protein_coding	0.333585	1.9395	4.96815	0.390387	0.69625	NA
ENSG00000187012.11	LINC00207	lncRNA	0	NA	NA	NA	NA	NA
ENSG00000187013.4	C17orf82	lncRNA	0.786352	1.38447	4.72524	0.292995	0.769526	NA
ENSG00000187017.17	ESPN	protein_coding	88.6701	1.59969	0.481863	3.3198	0.000900829	0.0763195
ENSG00000187021.15	PNLIPRP1	protein_coding	1.00656	-0.275754	3.95154	-0.069784	0.944366	NA
ENSG00000187024.14	PTRH1	protein_coding	237.705	0.370377	0.407244	0.909472	0.363101	0.999956
ENSG00000187026.2	KRTAP21-2	protein_coding	0	NA	NA	NA	NA	NA
ENSG00000187033.9	SAMD7	protein_coding	0.439661	2.32938	4.91015	0.474401	0.635214	NA
ENSG00000187037.8	GPR141	protein_coding	181.489	-0.00787675	0.36382	-0.0216502	0.982727	0.999956
ENSG00000187045.18	TMPRSS6	protein_coding	0	NA	NA	NA	NA	NA
ENSG00000187048.13	CYP4A11	protein_coding	0	NA	NA	NA	NA	NA
ENSG00000187049.9	TMEM216	protein_coding	1326.67	-0.0781923	0.20319	-0.384824	0.700368	0.999956
ENSG00000187051.9	RPS19BP1	protein_coding	4546.38	-0.0822241	0.248107	-0.331406	0.740338	0.999956
ENSG00000187054.15	TMPRSS11A	protein_coding	1.0115	3.39097	4.2008	0.80722	0.41954	NA
ENSG00000187066.8	TMEM262	protein_coding	119.195	0.113757	0.397396	0.286255	0.774683	0.999956
ENSG00000187068.3	C3orf70	protein_coding	7.57327	1.28454	1.64139	0.782596	0.433865	0.999956
ENSG00000187079.17	TEAD1	protein_coding	5.24265	3.72237	2.24715	1.65649	0.0976231	0.999956
ENSG00000187080.9	OR2AK2	protein_coding	0	NA	NA	NA	NA	NA
ENSG00000187082.2	DEFB106B	protein_coding	0	NA	NA	NA	NA	NA
ENSG00000187091.13	PLCD1	protein_coding	81.3128	0.342592	0.536898	0.638095	0.523412	0.999956
ENSG00000187094.11	CCK	protein_coding	0.36703	-1.91632	4.94679	-0.387386	0.69847	NA
ENSG00000187097.12	ENTPD5	protein_coding	424.873	-0.273494	0.272278	-1.00447	0.315153	0.999956
ENSG00000187098.15	MITF	protein_coding	22.7741	1.35119	0.881664	1.53255	0.125388	0.999956
ENSG00000187103.3	FUNDC2P3	processed_pseudogene	0	NA	NA	NA	NA	NA
ENSG00000187105.8	HEATR4	protein_coding	15.462	-0.750304	1.1307	-0.663574	0.506963	0.999956
ENSG00000187109.14	NAP1L1	protein_coding	26893.6	-0.00692465	0.247986	-0.0279236	0.977723	0.999956
ENSG00000187116.13	LILRA5	protein_coding	0.540661	2.59729	4.88806	0.531354	0.595173	NA
ENSG00000187118.13	CMC1	protein_coding	751.737	-0.104007	0.245076	-0.424386	0.671285	0.999956
ENSG00000187122.17	SLIT1	protein_coding	65.762	-0.221068	0.539626	-0.409669	0.682049	0.999956
ENSG00000187123.15	LYPD6	protein_coding	70.7407	-0.372216	0.512675	-0.726027	0.467822	0.999956
ENSG00000187134.14	AKR1C1	protein_coding	2.01721	3.25013	3.22201	1.00873	0.313105	NA
ENSG00000187135.7	VSTM2B	protein_coding	1.17912	3.76254	4.35342	0.864272	0.387438	NA
ENSG00000187140.5	FOXD3	protein_coding	0	NA	NA	NA	NA	NA
ENSG00000187144.11	SPATA21	protein_coding	10.1279	-0.334046	1.34507	-0.248348	0.803865	0.999956
ENSG00000187147.18	RNF220	protein_coding	6263.49	-0.0328098	0.184568	-0.177765	0.858908	0.999956
ENSG00000187151.7	ANGPTL5	protein_coding	0	NA	NA	NA	NA	NA
ENSG00000187164.20	SHTN1	protein_coding	3.83915	0.449893	2.19906	0.204584	0.837897	NA
ENSG00000187166.1	H1FNT	protein_coding	0.240236	1.58059	4.99009	0.316747	0.751436	NA
ENSG00000187170.4	LCE4A	protein_coding	0.346088	2.11621	4.97384	0.425468	0.670496	NA
ENSG00000187172.15	BAGE2	transcribed_unprocessed_pseudogene	0	NA	NA	NA	NA	NA
ENSG00000187173.4	LCE2A	protein_coding	0	NA	NA	NA	NA	NA
ENSG00000187175.5	KRTAP12-1	protein_coding	0	NA	NA	NA	NA	NA
ENSG00000187180.3	LCE2C	protein_coding	0	NA	NA	NA	NA	NA
ENSG00000187185.4	AC092118.1	lncRNA	1.22664	-3.79571	4.30679	-0.881331	0.378139	NA
ENSG00000187186.14	AL162231.1	protein_coding	14.5153	1.42137	1.12189	1.26694	0.205176	0.999956
ENSG00000187187.14	ZNF546	protein_coding	5.19649	0.044924	2.31157	0.0194344	0.984495	0.999956
ENSG00000187189.10	TSPYL4	protein_coding	1070.39	-0.239789	0.210309	-1.14017	0.254214	0.999956
ENSG00000187191.14	DAZ3	protein_coding	0	NA	NA	NA	NA	NA
ENSG00000187193.9	MT1X	protein_coding	803.087	-0.00448619	0.343621	-0.0130556	0.989583	0.999956
ENSG00000187210.14	GCNT1	protein_coding	907.522	0.121415	0.245364	0.494834	0.620717	0.999956
ENSG00000187223.3	LCE2D	protein_coding	0	NA	NA	NA	NA	NA
ENSG00000187229.3	AC100800.1	lncRNA	0	NA	NA	NA	NA	NA
ENSG00000187231.14	SESTD1	protein_coding	75.017	-2.08502	0.535539	-3.8933	9.8889e-05	0.012567
ENSG00000187238.5	LCE3B	protein_coding	0	NA	NA	NA	NA	NA
ENSG00000187239.17	FNBP1	protein_coding	6347.92	0.114478	0.176329	0.64923	0.51619	0.999956
ENSG00000187240.16	DYNC2H1	protein_coding	111.356	-0.535337	0.487034	-1.09918	0.271691	0.999956
ENSG00000187242.6	KRT12	protein_coding	0	NA	NA	NA	NA	NA
ENSG00000187243.16	MAGED4B	protein_coding	0	NA	NA	NA	NA	NA
ENSG00000187244.11	BCAM	protein_coding	1.62387	4.60666	3.50836	1.31305	0.189166	NA
ENSG00000187257.16	RSBN1L	protein_coding	2129.51	-0.261319	0.190389	-1.37255	0.169891	0.999956
ENSG00000187258.13	NPSR1	protein_coding	0.279044	1.63852	4.98621	0.328611	0.74245	NA
ENSG00000187260.15	WDR86	protein_coding	40.2757	0.456439	0.643682	0.709107	0.478258	0.999956
ENSG00000187266.14	EPOR	protein_coding	229.405	0.492508	0.312512	1.57597	0.115034	0.999956
ENSG00000187268.12	FAM9C	protein_coding	5.62521	-4.7307	2.38229	-1.98578	0.0470581	0.842322
ENSG00000187272.6	KRTAP9-8	protein_coding	0	NA	NA	NA	NA	NA
ENSG00000187288.10	CIDEC	protein_coding	2.35453	-4.89873	3.03841	-1.61226	0.106905	NA
ENSG00000187323.12	DCC	protein_coding	0.183232	-0.808922	4.98981	-0.162115	0.871215	NA
ENSG00000187325.5	TAF9B	protein_coding	533.262	-0.322741	0.273066	-1.18192	0.237239	0.999956
ENSG00000187372.11	PCDHB13	protein_coding	5.03603	0.0301045	2.02432	0.0148714	0.988135	0.999956
ENSG00000187391.21	MAGI2	protein_coding	11.4117	-0.0495427	1.23875	-0.0399942	0.968098	0.999956
ENSG00000187398.12	LUZP2	protein_coding	0.363045	1.87327	4.91794	0.380905	0.703274	NA
ENSG00000187416.12	LHFPL3	protein_coding	0	NA	NA	NA	NA	NA
ENSG00000187446.12	CHP1	protein_coding	2912.84	-0.172375	0.188891	-0.912563	0.361472	0.999956
ENSG00000187472.4	AL589826.1	processed_pseudogene	1.16721	-0.530855	3.60622	-0.147205	0.88297	NA
ENSG00000187474.5	FPR3	protein_coding	1.27497	0.166261	3.81303	0.0436035	0.96522	NA
ENSG00000187475.5	HIST1H1T	protein_coding	0	NA	NA	NA	NA	NA
ENSG00000187479.7	C11orf96	protein_coding	29.623	0.62823	0.767606	0.818427	0.413113	0.999956
ENSG00000187481.2	HSD3BP1	unprocessed_pseudogene	0	NA	NA	NA	NA	NA
ENSG00000187483.9	SERPINA13P	transcribed_unprocessed_pseudogene	0	NA	NA	NA	NA	NA
ENSG00000187486.5	KCNJ11	protein_coding	6.56925	1.89691	1.56732	1.21029	0.226166	0.999956
ENSG00000187492.9	CDHR4	protein_coding	5.32914	0.0959011	1.69214	0.0566745	0.954805	0.999956
ENSG00000187498.16	COL4A1	protein_coding	7.0483	-0.0935695	1.45292	-0.0644012	0.948651	0.999956
ENSG00000187504.6	RPL7P48	processed_pseudogene	3.02521	1.6156	2.25675	0.715897	0.474055	NA
ENSG00000187510.9	C12orf74	protein_coding	0	NA	NA	NA	NA	NA
ENSG00000187513.9	GJA4	protein_coding	1.08489	3.72794	4.51372	0.825914	0.408853	NA
ENSG00000187514.16	PTMA	protein_coding	116362	0.0246613	0.176947	0.139372	0.889157	0.999956
ENSG00000187516.6	HYPM	protein_coding	0	NA	NA	NA	NA	NA
ENSG00000187522.16	HSPA14	protein_coding	728.03	-0.137819	0.23706	-0.581367	0.560993	0.999956
ENSG00000187527.10	ATP13A5	protein_coding	0.196965	1.34229	4.98077	0.269495	0.787549	NA
ENSG00000187531.14	SIRT7	protein_coding	2370.76	0.255821	0.217892	1.17407	0.240367	0.999956
ENSG00000187533.13	PRR27	protein_coding	0	NA	NA	NA	NA	NA
ENSG00000187534.6	PRR13P5	processed_pseudogene	0	NA	NA	NA	NA	NA
ENSG00000187535.14	IFT140	protein_coding	556.445	0.0332896	0.255252	0.130419	0.896235	0.999956
ENSG00000187536.4	TPM3P7	processed_pseudogene	1.15545	-0.475142	3.62073	-0.131228	0.895595	NA
ENSG00000187537.13	POTEG	protein_coding	0.539323	2.63883	4.89227	0.539387	0.58962	NA
ENSG00000187545.5	PRAMEF10	protein_coding	0	NA	NA	NA	NA	NA
ENSG00000187546.14	AGMO	protein_coding	0	NA	NA	NA	NA	NA
ENSG00000187550.8	SBK2	protein_coding	0	NA	NA	NA	NA	NA
ENSG00000187553.10	CYP26C1	protein_coding	0.283492	1.7922	4.99623	0.35871	0.719812	NA
ENSG00000187554.14	TLR5	protein_coding	1.70117	4.04723	3.38252	1.19651	0.231496	NA
ENSG00000187555.15	USP7	protein_coding	6904.21	-0.330541	0.176981	-1.86767	0.0618087	0.9517
ENSG00000187556.7	NANOS3	protein_coding	4.84571	0.468239	1.77622	0.263615	0.792077	0.999956
ENSG00000187559.5	FOXD4L3	protein_coding	0.295003	1.73248	4.98035	0.347864	0.727942	NA
ENSG00000187566.5	NHLRC1	protein_coding	0	NA	NA	NA	NA	NA
ENSG00000187569.3	DPPA3	protein_coding	0	NA	NA	NA	NA	NA
ENSG00000187581.2	COX8C	protein_coding	0	NA	NA	NA	NA	NA
ENSG00000187583.10	PLEKHN1	protein_coding	20.954	0.674734	0.897282	0.751975	0.452066	0.999956
ENSG00000187589.8	TERF1P2	processed_pseudogene	0	NA	NA	NA	NA	NA
ENSG00000187595.16	ZNF385C	protein_coding	20.8394	0.444249	0.917796	0.484039	0.628358	0.999956
ENSG00000187600.14	LINC02583	lncRNA	0.318463	1.97837	4.98253	0.397061	0.691322	NA
ENSG00000187601.4	MAGEH1	protein_coding	289.845	0.316082	0.313681	1.00765	0.313621	0.999956
ENSG00000187605.15	TET3	protein_coding	4297.62	-0.142114	0.191922	-0.740476	0.459011	0.999956
ENSG00000187607.16	ZNF286A	protein_coding	485.681	-0.220572	0.246908	-0.893336	0.371677	0.999956
ENSG00000187608.10	ISG15	protein_coding	3615.51	0.451915	0.268072	1.6858	0.0918342	0.999956
ENSG00000187609.16	EXD3	protein_coding	226.145	0.169177	0.313224	0.540114	0.589118	0.999956
ENSG00000187612.1	OR5W2	protein_coding	0.240039	1.57747	4.99011	0.316119	0.751912	NA
ENSG00000187616.4	MYMK	protein_coding	0	NA	NA	NA	NA	NA
ENSG00000187621.14	TCL6	lncRNA	0.552482	0.678992	4.97283	0.13654	0.891394	NA
ENSG00000187624.9	C17orf97	protein_coding	32.6151	-0.0508029	0.70898	-0.0716563	0.942875	0.999956
ENSG00000187626.9	ZKSCAN4	protein_coding	519.43	0.100255	0.244603	0.409867	0.681903	0.999956
ENSG00000187627.15	RGPD1	protein_coding	0	NA	NA	NA	NA	NA
ENSG00000187630.17	DHRS4L2	protein_coding	42.4783	-0.151074	0.662484	-0.228042	0.819614	0.999956
ENSG00000187634.12	SAMD11	protein_coding	11.7522	1.60869	1.18234	1.3606	0.17364	0.999956
ENSG00000187642.9	PERM1	protein_coding	7.93349	0.0772405	1.39885	0.055217	0.955966	0.999956
ENSG00000187650.3	VMAC	protein_coding	50.7206	-0.141158	0.612262	-0.230552	0.817663	0.999956
ENSG00000187653.11	TMSB4XP8	processed_pseudogene	0	NA	NA	NA	NA	NA
ENSG00000187657.6	TSPY13P	unprocessed_pseudogene	0	NA	NA	NA	NA	NA
ENSG00000187658.7	C5orf52	protein_coding	0	NA	NA	NA	NA	NA
ENSG00000187664.9	HAPLN4	protein_coding	633.848	0.185817	0.25012	0.742909	0.457537	0.999956
ENSG00000187672.13	ERC2	protein_coding	0.929015	3.70952	4.8254	0.768748	0.442043	NA
ENSG00000187676.8	B3GLCT	protein_coding	138.473	-0.21298	0.382349	-0.55703	0.577507	0.999956
ENSG00000187678.9	SPRY4	protein_coding	1511.15	0.398955	0.197223	2.02286	0.0430876	0.81743
ENSG00000187682.2	ERAS	protein_coding	12.1496	0.767894	1.28041	0.599726	0.548689	0.999956
ENSG00000187686.4	KRT18P59	transcribed_processed_pseudogene	2.26774	1.43494	2.82493	0.507958	0.611483	NA
ENSG00000187688.15	TRPV2	protein_coding	1494.74	0.445052	0.201706	2.20644	0.0273535	0.682146
ENSG00000187689.10	AMTN	protein_coding	0	NA	NA	NA	NA	NA
ENSG00000187690.4	EZHIP	protein_coding	0	NA	NA	NA	NA	NA
ENSG00000187699.10	C2orf88	protein_coding	19.1273	0.10514	0.914298	0.114995	0.908449	0.999956
ENSG00000187701.4	OR2T27	protein_coding	0	NA	NA	NA	NA	NA
ENSG00000187713.7	TMEM203	protein_coding	1612.3	0.0775285	0.226392	0.342452	0.73201	0.999956
ENSG00000187714.7	SLC18A3	protein_coding	0.240439	1.58382	4.99007	0.317395	0.750944	NA
ENSG00000187715.13	KBTBD12	protein_coding	0.928361	-0.291339	4.33691	-0.0671766	0.946441	NA
ENSG00000187720.14	THSD4	protein_coding	0.532444	2.12355	4.86526	0.436471	0.662495	NA
ENSG00000187721.8	GTF2IP3	unprocessed_pseudogene	0	NA	NA	NA	NA	NA
ENSG00000187726.8	DNAJB13	protein_coding	10.3261	0.389453	1.21862	0.319586	0.749282	0.999956
ENSG00000187730.9	GABRD	protein_coding	81.2618	-0.563495	0.505076	-1.11566	0.264567	0.999956
ENSG00000187733.6	AMY1C	protein_coding	0	NA	NA	NA	NA	NA
ENSG00000187735.14	TCEA1	protein_coding	1517.1	-0.320981	0.201537	-1.59266	0.111236	0.999956
ENSG00000187736.12	NHEJ1	protein_coding	617.849	0.0119733	0.237932	0.0503224	0.959865	0.999956
ENSG00000187741.15	FANCA	protein_coding	6605.47	0.0685113	0.178491	0.383837	0.701099	0.999956
ENSG00000187742.14	SECISBP2	protein_coding	1699.57	0.0711648	0.206219	0.345093	0.730024	0.999956
ENSG00000187747.2	OR52B6	protein_coding	0.197129	-1.19568	4.98485	-0.239863	0.810437	NA
ENSG00000187753.13	C9orf153	protein_coding	2.3084	-0.800928	2.52653	-0.317008	0.751238	NA
ENSG00000187754.8	SSX7	protein_coding	0	NA	NA	NA	NA	NA
ENSG00000187758.8	ADH1A	protein_coding	0	NA	NA	NA	NA	NA
ENSG00000187762.5	HSPE1P11	processed_pseudogene	0.642087	-0.689955	4.90344	-0.140708	0.8881	NA
ENSG00000187763.3	OR2B7P	unprocessed_pseudogene	0	NA	NA	NA	NA	NA
ENSG00000187764.11	SEMA4D	protein_coding	2477.45	-0.104255	0.214527	-0.485978	0.626983	0.999956
ENSG00000187766.1	KRTAP10-8	protein_coding	0	NA	NA	NA	NA	NA
ENSG00000187772.8	LIN28B	protein_coding	321.402	-0.47474	0.298958	-1.58798	0.11229	0.999956
ENSG00000187773.8	DIPK1C	protein_coding	1.3391	-2.21086	3.80412	-0.581174	0.561123	NA
ENSG00000187775.16	DNAH17	protein_coding	80.0329	0.209837	0.553105	0.379379	0.704406	0.999956
ENSG00000187778.14	MCRS1	protein_coding	6045.46	0.147109	0.198085	0.742656	0.45769	0.999956
ENSG00000187783.12	TMEM72	protein_coding	4.97502	2.42524	1.92736	1.25832	0.208276	0.999956
ENSG00000187790.11	FANCM	protein_coding	446.812	-0.704647	0.271918	-2.5914	0.00955877	0.385551
ENSG00000187791.13	FAM205C	protein_coding	0	NA	NA	NA	NA	NA
ENSG00000187792.5	ZNF70	protein_coding	403.254	-0.118222	0.282236	-0.418878	0.675305	0.999956
ENSG00000187796.14	CARD9	protein_coding	8051.58	0.0259029	0.210367	0.123132	0.902003	0.999956
ENSG00000187800.13	PEAR1	protein_coding	60.6346	0.0971401	0.606263	0.160228	0.872702	0.999956
ENSG00000187801.15	ZFP69B	protein_coding	51.4143	1.58709	0.586643	2.70538	0.00682273	0.314116
ENSG00000187806.8	TMEM202	protein_coding	0	NA	NA	NA	NA	NA
ENSG00000187808.5	SOWAHD	protein_coding	320.012	-0.170693	0.285291	-0.598312	0.549632	0.999956
ENSG00000187812.12	AC019294.1	transcribed_unprocessed_pseudogene	0	NA	NA	NA	NA	NA
ENSG00000187815.10	ZFP69	protein_coding	321.987	-0.0643608	0.288169	-0.223344	0.823268	0.999956
ENSG00000187821.8	HELT	protein_coding	0	NA	NA	NA	NA	NA
ENSG00000187823.3	RTL4	protein_coding	0	NA	NA	NA	NA	NA
ENSG00000187824.8	TMEM220	protein_coding	26.1351	-0.64115	0.851211	-0.753221	0.451317	0.999956
ENSG00000187833.7	C2orf78	protein_coding	0.196419	-1.18872	4.98476	-0.238472	0.811515	NA
ENSG00000187837.3	HIST1H1C	protein_coding	115.025	0.774792	0.451848	1.71472	0.0863965	0.999956
ENSG00000187838.17	PLSCR3	protein_coding	69.5824	-0.0437941	0.564648	-0.0775601	0.938178	0.999956
ENSG00000187840.5	EIF4EBP1	protein_coding	9564.54	-0.108611	0.269017	-0.403734	0.686409	0.999956
ENSG00000187847.4	OR7E25P	transcribed_unprocessed_pseudogene	1.72924	-0.28269	2.7969	-0.101073	0.919493	NA
ENSG00000187848.14	P2RX2	protein_coding	1.75571	2.48516	3.14085	0.791238	0.428805	NA
ENSG00000187855.5	ASCL4	protein_coding	0	NA	NA	NA	NA	NA
ENSG00000187857.4	OR6C75	protein_coding	0.428124	-2.38413	4.94832	-0.481807	0.629943	NA
ENSG00000187860.10	CCDC157	protein_coding	194.874	0.218984	0.329736	0.664121	0.506613	0.999956
ENSG00000187862.12	TTC24	protein_coding	0.231661	-1.39245	4.99249	-0.278909	0.780315	NA
ENSG00000187866.9	FAM122A	protein_coding	129.459	0.0932551	0.424077	0.219901	0.825948	0.999956
ENSG00000187867.9	PALM3	protein_coding	1.50054	-0.821513	3.28382	-0.250169	0.802456	NA
ENSG00000187870.7	RNFT1P3	unprocessed_pseudogene	0	NA	NA	NA	NA	NA
ENSG00000187871.2	GFRAL	protein_coding	0	NA	NA	NA	NA	NA
ENSG00000187889.13	FYB2	protein_coding	0	NA	NA	NA	NA	NA
ENSG00000187893.10	CXXC1P1	transcribed_unprocessed_pseudogene	0	NA	NA	NA	NA	NA
ENSG00000187900.4	OR5H7P	unprocessed_pseudogene	0	NA	NA	NA	NA	NA
ENSG00000187902.11	SHISA7	protein_coding	0.741942	0.921476	4.43835	0.207617	0.835528	NA
ENSG00000187904.3	AC097382.1	lncRNA	0.239551	1.56971	4.99016	0.31456	0.753096	NA
ENSG00000187905.10	LRRC74B	protein_coding	4.33467	4.78776	2.30137	2.08039	0.0374894	0.770297
ENSG00000187908.19	DMBT1	protein_coding	0	NA	NA	NA	NA	NA
ENSG00000187912.11	CLEC17A	protein_coding	19.8056	1.80195	1.02825	1.75244	0.0796984	0.999956
ENSG00000187918.5	OR51I2	protein_coding	0.141217	-0.800481	4.96987	-0.161067	0.872041	NA
ENSG00000187922.13	LCN10	protein_coding	64.7573	0.661385	0.535471	1.23515	0.216776	0.999956
ENSG00000187942.11	LDLRAD2	protein_coding	118.401	0.69452	0.434556	1.59823	0.109992	0.999956
ENSG00000187944.2	C2orf66	protein_coding	2.18106	0.577307	2.52351	0.228771	0.819047	NA
ENSG00000187950.8	OVCH1	protein_coding	0.9064	-3.57468	4.86522	-0.734742	0.462497	NA
ENSG00000187951.11	AC091057.1	lncRNA	225.911	0.487104	0.390378	1.24777	0.212114	0.999956
ENSG00000187952.9	HS6ST1P1	processed_pseudogene	56.045	0.516761	0.560099	0.922626	0.356202	0.999956
ENSG00000187953.10	PMS2CL	transcribed_unprocessed_pseudogene	622.749	-0.0211285	0.238644	-0.0885358	0.929451	0.999956
ENSG00000187954.12	CYHR1	protein_coding	1940.02	0.158045	0.207518	0.761598	0.4463	0.999956
ENSG00000187955.12	COL14A1	protein_coding	3.07591	0.842589	2.3771	0.354461	0.722993	NA
ENSG00000187957.8	DNER	protein_coding	0.525392	-2.06787	4.86084	-0.425415	0.670534	NA
ENSG00000187959.9	CPSF4L	protein_coding	0	NA	NA	NA	NA	NA
ENSG00000187961.14	KLHL17	protein_coding	1226.5	0.504665	0.203123	2.48453	0.0129724	0.462658
ENSG00000187969.5	ZCCHC13	protein_coding	0.58812	2.75199	4.88322	0.56356	0.573054	NA
ENSG00000187979.4	FAM230D	lncRNA	0	NA	NA	NA	NA	NA
ENSG00000187980.6	PLA2G2C	protein_coding	29.1515	0.0146648	0.749782	0.0195588	0.984395	0.999956
ENSG00000187984.12	ANKRD19P	transcribed_unprocessed_pseudogene	14.8236	0.875368	1.08951	0.803449	0.421715	0.999956
ENSG00000187987.9	ZSCAN23	protein_coding	37.0807	-0.642089	0.737377	-0.870773	0.383878	0.999956
ENSG00000187988.5	KCTD9P3	processed_pseudogene	0.393935	-2.03585	4.91198	-0.414467	0.678532	NA
ENSG00000187994.14	RINL	protein_coding	62.4096	0.843793	0.53799	1.56842	0.116784	0.999956
ENSG00000187997.11	C17orf99	protein_coding	0.104111	0.61529	4.95361	0.12421	0.901149	NA
ENSG00000187999.4	HNRNPA1P61	processed_pseudogene	0.394481	-2.039	4.91191	-0.415113	0.678059	NA
ENSG00000188000.4	OR7D2	protein_coding	8.6216	-0.846639	1.3725	-0.616859	0.537328	0.999956
ENSG00000188001.10	TPRG1	protein_coding	0.0740393	0.223668	4.95051	0.0451808	0.963963	NA
ENSG00000188002.10	AC026412.1	transcribed_unprocessed_pseudogene	1.15194	0.507507	3.62905	0.139846	0.888782	NA
ENSG00000188004.10	SNHG28	lncRNA	0	NA	NA	NA	NA	NA
ENSG00000188010.14	MORN2	protein_coding	327.57	-0.25361	0.275772	-0.919637	0.357763	0.999956
ENSG00000188011.5	RTP5	protein_coding	0	NA	NA	NA	NA	NA
ENSG00000188013.6	MEIS3P2	processed_pseudogene	0.39411	-2.03686	4.91196	-0.414673	0.678381	NA
ENSG00000188015.10	S100A3	protein_coding	1.03483	0.968606	4.17537	0.231981	0.816553	NA
ENSG00000188021.8	UBQLN2	protein_coding	996.822	0.1028	0.215769	0.476434	0.633765	0.999956
ENSG00000188026.13	RILPL1	protein_coding	325.541	1.39704	0.300968	4.64183	3.45332e-06	0.000796667
ENSG00000188029.8	CTSL3P	transcribed_unprocessed_pseudogene	0	NA	NA	NA	NA	NA
ENSG00000188032.9	C19orf67	protein_coding	0	NA	NA	NA	NA	NA
ENSG00000188033.10	ZNF490	protein_coding	286.546	-0.156141	0.297615	-0.524639	0.599834	0.999956
ENSG00000188037.11	CLCN1	protein_coding	7.73123	0.723973	1.44901	0.499634	0.617333	0.999956
ENSG00000188038.8	NRN1L	protein_coding	10.2435	1.12932	1.30497	0.865401	0.386819	0.999956
ENSG00000188039.14	NWD1	protein_coding	4.44822	-1.25601	1.84014	-0.682563	0.494883	0.999956
ENSG00000188042.8	ARL4C	protein_coding	0.970169	1.80808	3.95386	0.457294	0.64746	NA
ENSG00000188050.2	RNF133	protein_coding	0	NA	NA	NA	NA	NA
ENSG00000188051.7	TMEM221	protein_coding	22.9165	0.369635	0.842759	0.438601	0.660951	0.999956
ENSG00000188056.11	TREML4	protein_coding	0.608768	1.1251	4.89165	0.230004	0.818089	NA
ENSG00000188060.7	RAB42	protein_coding	81.7416	-0.121082	0.471176	-0.256978	0.797195	0.999956
ENSG00000188064.10	WNT7B	protein_coding	104.705	-0.0471808	0.489442	-0.0963971	0.923205	0.999956
ENSG00000188070.9	C11orf95	protein_coding	2442.88	0.131304	0.19478	0.674113	0.500239	0.999956
ENSG00000188076.2	SCGB1C1	protein_coding	0	NA	NA	NA	NA	NA
ENSG00000188078.5	AL022313.1	unprocessed_pseudogene	0.28106	-1.46722	4.96989	-0.295222	0.767824	NA
ENSG00000188086.14	PRSS45P	protein_coding	0	NA	NA	NA	NA	NA
ENSG00000188089.13	PLA2G4E	protein_coding	0.255735	1.4955	4.99628	0.299323	0.764693	NA
ENSG00000188092.14	GPR89B	protein_coding	120.77	-0.425344	0.419804	-1.0132	0.310966	0.999956
ENSG00000188095.6	MESP2	protein_coding	5.51671	-0.495476	1.68886	-0.293378	0.769233	0.999956
ENSG00000188100.9	FAM25A	protein_coding	0	NA	NA	NA	NA	NA
ENSG00000188101.5	ALOX15P2	unprocessed_pseudogene	0	NA	NA	NA	NA	NA
ENSG00000188107.14	EYS	protein_coding	7.01841	-1.24814	1.51254	-0.825197	0.40926	0.999956
ENSG00000188112.9	C6orf132	protein_coding	4.84802	0.187832	1.96714	0.0954846	0.92393	0.999956
ENSG00000188120.14	DAZ1	protein_coding	0	NA	NA	NA	NA	NA
ENSG00000188124.3	OR2AG2	protein_coding	0.471672	2.34883	4.89701	0.479646	0.631479	NA
ENSG00000188130.14	MAPK12	protein_coding	3446.39	0.120895	0.189572	0.637726	0.523652	0.999956
ENSG00000188133.6	TMEM215	protein_coding	0.491633	0.363052	4.96751	0.0730853	0.941738	NA
ENSG00000188152.12	NUTM2G	protein_coding	11.9202	-0.050809	1.14619	-0.0443285	0.964643	0.999956
ENSG00000188153.13	COL4A5	protein_coding	0.281781	-1.34065	4.919	-0.272545	0.785203	NA
ENSG00000188155.11	KRTAP10-6	protein_coding	0	NA	NA	NA	NA	NA
ENSG00000188157.15	AGRN	protein_coding	6128.78	0.203043	0.178975	1.13448	0.256594	0.999956
ENSG00000188158.15	NHS	protein_coding	1.69144	1.00997	3.07764	0.328164	0.742788	NA
ENSG00000188162.10	OTOG	protein_coding	0	NA	NA	NA	NA	NA
ENSG00000188163.8	FAM166A	protein_coding	4.97929	0.613853	1.779	0.345054	0.730054	0.999956
ENSG00000188167.9	TMPPE	protein_coding	127.846	-0.0980879	0.396236	-0.247549	0.804483	0.999956
ENSG00000188171.16	ZNF626	protein_coding	0.439294	2.21893	4.90215	0.452645	0.650805	NA
ENSG00000188175.9	HEPACAM2	protein_coding	0	NA	NA	NA	NA	NA
ENSG00000188176.12	SMTNL2	protein_coding	0.33805	0.202176	4.9423	0.0409072	0.96737	NA
ENSG00000188177.14	ZC3H6	protein_coding	112.199	0.248186	0.511831	0.484898	0.627749	0.999956
ENSG00000188185.12	LINC00265	lncRNA	449.739	-0.103459	0.282878	-0.365738	0.714561	0.999956
ENSG00000188186.10	LAMTOR4	protein_coding	3564.67	0.0978857	0.212658	0.460297	0.645303	0.999956
ENSG00000188191.15	PRKAR1B	protein_coding	2694.74	0.0230945	0.239261	0.0965244	0.923104	0.999956
ENSG00000188199.10	NUTM2B	protein_coding	35.048	0.149587	0.698917	0.214027	0.830526	0.999956
ENSG00000188211.8	NCR3LG1	protein_coding	787.852	-0.28074	0.34879	-0.804897	0.420879	0.999956
ENSG00000188215.10	DCUN1D3	protein_coding	344.956	0.105165	0.30219	0.34801	0.727832	0.999956
ENSG00000188219.14	POTEE	protein_coding	14.3988	0.346858	1.05625	0.328385	0.742621	0.999956
ENSG00000188223.9	AD000671.1	protein_coding	242.382	0.105295	0.333878	0.315369	0.752482	0.999956
ENSG00000188227.13	ZNF793	protein_coding	7.02533	0.636534	1.46664	0.434007	0.664283	0.999956
ENSG00000188229.6	TUBB4B	protein_coding	25813.2	0.0685005	0.239174	0.286405	0.774568	0.999956
ENSG00000188234.13	AGAP4	protein_coding	301.643	0.69923	0.306266	2.28308	0.0224256	0.621022
ENSG00000188242.4	AC010442.1	lncRNA	1099.92	0.123576	0.21151	0.584256	0.559048	0.999956
ENSG00000188243.12	COMMD6	protein_coding	788.551	0.262152	0.219811	1.19262	0.233017	0.999956
ENSG00000188257.11	PLA2G2A	protein_coding	0.91834	-3.43339	4.82897	-0.710998	0.477086	NA
ENSG00000188263.10	IL17REL	protein_coding	0.841395	3.29911	4.53562	0.727377	0.466995	NA
ENSG00000188266.14	HYKK	protein_coding	13.9996	0.967578	1.10368	0.876684	0.380658	0.999956
ENSG00000188269.9	OR7A5	protein_coding	0.19251	-0.868499	4.99219	-0.173971	0.861888	NA
ENSG00000188277.9	C15orf62	protein_coding	96.1552	0.261011	0.494054	0.528304	0.597288	0.999956
ENSG00000188280.11	FAM230G	lncRNA	0.337173	-1.59444	4.91662	-0.324297	0.745713	NA
ENSG00000188282.12	RUFY4	protein_coding	0.786692	2.89536	4.6709	0.619873	0.535342	NA
ENSG00000188283.11	ZNF383	protein_coding	146.822	0.0873995	0.397791	0.219712	0.826095	0.999956
ENSG00000188290.10	HES4	protein_coding	1.01169	-1.36591	3.91161	-0.349195	0.726943	NA
ENSG00000188293.6	IGFL1	protein_coding	0	NA	NA	NA	NA	NA
ENSG00000188295.14	ZNF669	protein_coding	134.409	-0.246528	0.379598	-0.649446	0.51605	0.999956
ENSG00000188305.6	PEAK3	protein_coding	13.6863	1.20721	1.09007	1.10746	0.268095	0.999956
ENSG00000188306.6	LRRIQ4	protein_coding	3.89188	-0.971747	1.939	-0.501159	0.616259	NA
ENSG00000188312.14	CENPP	protein_coding	845.895	-0.512798	0.263302	-1.94756	0.0514673	0.88419
ENSG00000188313.13	PLSCR1	protein_coding	1235.97	0.0687192	0.206878	0.332172	0.73976	0.999956
ENSG00000188314.3	OR7D1P	unprocessed_pseudogene	0	NA	NA	NA	NA	NA
ENSG00000188315.8	C3orf62	protein_coding	283.534	-0.0575323	0.302691	-0.190069	0.849255	0.999956
ENSG00000188316.14	ENO4	protein_coding	0.241448	-1.4834	4.99332	-0.297077	0.766408	NA
ENSG00000188321.13	ZNF559	protein_coding	755.276	-0.199233	0.221948	-0.897654	0.36937	0.999956
ENSG00000188322.6	SBK1	protein_coding	34.3083	1.43696	0.720731	1.99376	0.0461784	0.835082
ENSG00000188324.4	OR6C6	protein_coding	0	NA	NA	NA	NA	NA
ENSG00000188334.3	BSPH1	protein_coding	0	NA	NA	NA	NA	NA
ENSG00000188338.15	SLC38A3	protein_coding	31.05	-0.455711	0.763656	-0.596748	0.550676	0.999956
ENSG00000188340.2	OR6N2	protein_coding	0.195665	-0.888977	4.99296	-0.178046	0.858687	NA
ENSG00000188342.12	GTF2F2	protein_coding	1545.94	-0.284012	0.203245	-1.39739	0.162297	0.999956
ENSG00000188343.12	FAM92A	protein_coding	143.356	0.0874388	0.535776	0.1632	0.870361	0.999956
ENSG00000188352.12	FOCAD	protein_coding	2388.08	-0.426684	0.189244	-2.25467	0.0241538	0.640214
ENSG00000188365.3	AC092171.1	lncRNA	5.39004	0.647324	1.67935	0.385461	0.699896	0.999956
ENSG00000188368.9	PRR19	protein_coding	71.588	0.212176	0.549424	0.386179	0.699364	0.999956
ENSG00000188372.15	ZP3	protein_coding	603.606	0.0278012	0.27097	0.102599	0.918281	0.999956
ENSG00000188373.5	C10orf99	protein_coding	0.448802	-2.09061	4.88984	-0.427542	0.668985	NA
ENSG00000188375.5	H3F3C	protein_coding	15.334	0.0432492	1.00993	0.0428242	0.965842	0.999956
ENSG00000188379.6	IFNA2	protein_coding	0	NA	NA	NA	NA	NA
ENSG00000188383.8	GPAT2P2	unprocessed_pseudogene	3.84467	0.455667	2.00651	0.227095	0.82035	NA
ENSG00000188385.12	JAKMIP3	protein_coding	5.44808	-0.133873	1.92734	-0.0694599	0.944624	0.999956
ENSG00000188386.7	PPP3R2	protein_coding	1.54182	4.4817	3.9331	1.13948	0.254502	NA
ENSG00000188388.10	GOLGA6L3	unprocessed_pseudogene	0	NA	NA	NA	NA	NA
ENSG00000188389.11	PDCD1	protein_coding	0	NA	NA	NA	NA	NA
ENSG00000188393.8	CLEC2A	protein_coding	0.438012	-0.0547212	4.97825	-0.010992	0.99123	NA
ENSG00000188394.6	GPR21	protein_coding	0	NA	NA	NA	NA	NA
ENSG00000188396.3	TCTEX1D4	protein_coding	0.239866	1.57472	4.99013	0.315566	0.752332	NA
ENSG00000188399.5	ANKRD36P1	unprocessed_pseudogene	0	NA	NA	NA	NA	NA
ENSG00000188403.7	IGHV1OR15-9	IG_V_gene	0	NA	NA	NA	NA	NA
ENSG00000188404.9	SELL	protein_coding	7.96913	3.74354	1.73459	2.15817	0.0309144	0.718778
ENSG00000188408.5	MAGEB5	protein_coding	0	NA	NA	NA	NA	NA
ENSG00000188419.14	CHM	protein_coding	336.697	-0.15864	0.282805	-0.560952	0.57483	0.999956
ENSG00000188425.3	NANOS2	protein_coding	1.53271	0.0586981	2.97156	0.0197533	0.98424	NA
ENSG00000188428.20	BLOC1S5	protein_coding	565.647	-0.149543	0.279499	-0.53504	0.592622	0.999956
ENSG00000188438.4	DEFB108F	unprocessed_pseudogene	0	NA	NA	NA	NA	NA
ENSG00000188439.3	OR4P1P	unprocessed_pseudogene	0.294507	1.72828	4.9804	0.347016	0.728579	NA
ENSG00000188451.8	SRP72P2	processed_pseudogene	4.8599	-1.90441	1.82309	-1.04461	0.296205	0.999956
ENSG00000188452.14	CERKL	protein_coding	1.04028	3.19559	4.11551	0.776476	0.437468	NA
ENSG00000188459.4	WASF4P	processed_pseudogene	5.0277	1.75417	1.75796	0.997842	0.318356	0.999956
ENSG00000188460.4	ACTBP11	processed_pseudogene	31.4216	0.387082	0.720204	0.537462	0.590949	0.999956
ENSG00000188467.10	SLC24A5	protein_coding	1.18643	-2.63513	3.67177	-0.717674	0.472958	NA
ENSG00000188483.7	IER5L	protein_coding	49.4845	0.0408271	0.589691	0.0692348	0.944803	0.999956
ENSG00000188486.3	H2AFX	protein_coding	14826.4	0.211393	0.274543	0.769981	0.441311	0.999956
ENSG00000188487.11	INSC	protein_coding	27.6684	2.05504	0.78915	2.60412	0.0092111	0.378942
ENSG00000188488.14	SERPINA5	protein_coding	0.411766	2.30005	4.95019	0.46464	0.642189	NA
ENSG00000188493.15	C19orf54	protein_coding	706.669	0.235575	0.241858	0.974021	0.330046	0.999956
ENSG00000188501.11	LCTL	protein_coding	15.2104	0.10288	1.06642	0.0964728	0.923145	0.999956
ENSG00000188505.5	NCCRP1	protein_coding	0	NA	NA	NA	NA	NA
ENSG00000188508.11	KRTDAP	protein_coding	0	NA	NA	NA	NA	NA
ENSG00000188511.12	C22orf34	lncRNA	77.4314	0.925785	0.563775	1.64212	0.100565	0.999956
ENSG00000188512.6	AF279873.1	processed_pseudogene	7.60514	0.537622	1.40604	0.382365	0.70219	0.999956
ENSG00000188517.16	COL25A1	protein_coding	0.537174	2.41034	4.87841	0.494082	0.621248	NA
ENSG00000188522.15	FAM83G	protein_coding	1187.51	0.313668	0.211068	1.4861	0.137252	0.999956
ENSG00000188523.8	CFAP77	protein_coding	0	NA	NA	NA	NA	NA
ENSG00000188525.3	AC010969.1	lncRNA	0.24044	1.58382	4.99007	0.317395	0.750944	NA
ENSG00000188529.14	SRSF10	protein_coding	6573.6	-0.176272	0.177418	-0.993536	0.320449	0.999956
ENSG00000188536.13	HBA2	protein_coding	0	NA	NA	NA	NA	NA
ENSG00000188542.9	DUSP28	protein_coding	243.562	0.0952431	0.365964	0.260252	0.794669	0.999956
ENSG00000188549.12	CCDC9B	protein_coding	24.9894	1.54999	0.864395	1.79315	0.0729489	0.999956
ENSG00000188554.14	NBR1	protein_coding	1137.34	0.0539252	0.220317	0.244762	0.806641	0.999956
ENSG00000188558.6	OR2G6	protein_coding	0	NA	NA	NA	NA	NA
ENSG00000188559.15	RALGAPA2	protein_coding	3925.18	-0.065927	0.203659	-0.323713	0.746155	0.999956
ENSG00000188566.13	NDOR1	protein_coding	2339.9	0.0618256	0.206525	0.299361	0.764665	0.999956
ENSG00000188573.7	FBLL1	protein_coding	0.874105	0.274526	4.46475	0.0614874	0.950971	NA
ENSG00000188580.14	NKAIN2	protein_coding	0	NA	NA	NA	NA	NA
ENSG00000188581.9	KRTAP1-1	protein_coding	0	NA	NA	NA	NA	NA
ENSG00000188582.8	PAQR9	protein_coding	1.10948	-0.489769	4.03092	-0.121503	0.903293	NA
ENSG00000188585.9	CLEC20A	protein_coding	0.165095	-0.983656	4.97675	-0.19765	0.843319	NA
ENSG00000188596.11	CFAP54	protein_coding	6.56062	1.67653	1.6791	0.998474	0.31805	0.999956
ENSG00000188599.17	NPIPP1	transcribed_unprocessed_pseudogene	77.8283	0.418674	0.489286	0.855685	0.392172	0.999956
ENSG00000188603.19	CLN3	protein_coding	3297.96	0.277666	0.229202	1.21144	0.225725	0.999956
ENSG00000188610.12	FAM72B	protein_coding	404.747	-0.0255387	0.262296	-0.0973661	0.922436	0.999956
ENSG00000188611.15	ASAH2	protein_coding	0.254417	1.30645	4.93712	0.264618	0.791304	NA
ENSG00000188612.12	SUMO2	protein_coding	5642.33	-0.0857503	0.178707	-0.479837	0.631344	0.999956
ENSG00000188613.7	NANOS1	protein_coding	126.672	0.230806	0.39859	0.579056	0.562551	0.999956
ENSG00000188620.10	HMX3	protein_coding	550.232	0.202832	0.256606	0.790441	0.42927	0.999956
ENSG00000188624.3	IGFL3	protein_coding	0	NA	NA	NA	NA	NA
ENSG00000188626.6	GOLGA8M	protein_coding	11.6276	-1.07505	1.24158	-0.86587	0.386561	0.999956
ENSG00000188629.12	ZNF177	protein_coding	198.489	0.0453894	0.353752	0.128309	0.897905	0.999956
ENSG00000188636.4	RTL6	protein_coding	514.351	0.257262	0.258086	0.996808	0.318858	0.999956
ENSG00000188641.13	DPYD	protein_coding	352.702	-0.108386	0.284401	-0.381102	0.703128	0.999956
ENSG00000188643.11	S100A16	protein_coding	3.52864	-0.631471	2.05704	-0.30698	0.758859	NA
ENSG00000188646.6	AC123904.1	processed_pseudogene	0	NA	NA	NA	NA	NA
ENSG00000188647.13	PTAR1	protein_coding	466.448	-0.291265	0.279801	-1.04097	0.297889	0.999956
ENSG00000188649.14	CC2D2B	protein_coding	6.39347	0.419365	1.76015	0.238255	0.811684	0.999956
ENSG00000188655.10	RNASE9	protein_coding	0.768963	-3.1006	4.85674	-0.638411	0.523206	NA
ENSG00000188656.8	TSPY7P	unprocessed_pseudogene	0	NA	NA	NA	NA	NA
ENSG00000188659.9	SAXO2	protein_coding	12.6595	0.125368	1.23225	0.10174	0.918963	0.999956
ENSG00000188660.4	LINC00319	lncRNA	0	NA	NA	NA	NA	NA
ENSG00000188662.6	HILS1	transcribed_unitary_pseudogene	0.168163	1.15113	4.97377	0.231441	0.816972	NA
ENSG00000188668.4	OR7E90P	unprocessed_pseudogene	0	NA	NA	NA	NA	NA
ENSG00000188672.18	RHCE	protein_coding	25.0529	-0.901606	0.820747	-1.09852	0.271978	0.999956
ENSG00000188674.11	C2orf80	protein_coding	0.207185	-1.25739	4.98714	-0.252125	0.800944	NA
ENSG00000188676.13	IDO2	protein_coding	0	NA	NA	NA	NA	NA
ENSG00000188677.14	PARVB	protein_coding	3296.95	0.240828	0.202148	1.19135	0.233517	0.999956
ENSG00000188681.11	TEKT4P2	transcribed_unprocessed_pseudogene	48.8521	-0.0392234	0.591763	-0.0662824	0.947153	0.999956
ENSG00000188687.17	SLC4A5	protein_coding	60.3867	1.08592	0.621847	1.74628	0.0807619	0.999956
ENSG00000188690.15	UROS	protein_coding	3319.73	-0.0586125	0.18357	-0.319293	0.749505	0.999956
ENSG00000188691.5	OR56A5	protein_coding	0	NA	NA	NA	NA	NA
ENSG00000188693.8	CYP51A1-AS1	lncRNA	5.03874	-0.097378	1.81337	-0.0537001	0.957174	0.999956
ENSG00000188694.5	KRTAP24-1	protein_coding	0.294863	1.7313	4.98036	0.347625	0.728122	NA
ENSG00000188706.13	ZDHHC9	protein_coding	643.099	-0.118219	0.263511	-0.448631	0.653698	0.999956
ENSG00000188707.6	ZBED6CL	protein_coding	248.941	-0.0862383	0.316691	-0.27231	0.785384	0.999956
ENSG00000188710.2	QRFP	protein_coding	29.8444	-0.597657	0.746879	-0.800206	0.423591	0.999956
ENSG00000188712.4	OR13D3P	unprocessed_pseudogene	0	NA	NA	NA	NA	NA
ENSG00000188716.5	DUPD1	protein_coding	0	NA	NA	NA	NA	NA
ENSG00000188725.8	SMIM15	protein_coding	2.48329	0.00635237	2.51812	0.00252267	0.997987	NA
ENSG00000188729.6	OSTN	protein_coding	0.151405	1.03455	4.96904	0.208199	0.835074	NA
ENSG00000188730.5	VWC2	protein_coding	0.295447	1.73624	4.9803	0.348621	0.727374	NA
ENSG00000188732.11	FAM221A	protein_coding	2.54528	0.496759	2.61651	0.189855	0.849422	NA
ENSG00000188735.13	TMEM120B	protein_coding	1802.17	-0.009798	0.196333	-0.0499049	0.960198	0.999956
ENSG00000188738.15	FSIP2	protein_coding	3.04334	-1.82209	2.38837	-0.762899	0.445524	NA
ENSG00000188739.15	RBM34	protein_coding	1515.27	0.0192497	0.211435	0.0910431	0.927458	0.999956
ENSG00000188747.8	NOXA1	protein_coding	10.3002	2.35249	1.28853	1.82571	0.0678944	0.987698
ENSG00000188755.10	TBC1D3P2	transcribed_unprocessed_pseudogene	0	NA	NA	NA	NA	NA
ENSG00000188760.10	TMEM198	protein_coding	49.9551	-0.061414	0.612464	-0.100274	0.920127	0.999956
ENSG00000188761.13	BCL2L15	protein_coding	36.7512	1.11646	0.868038	1.28619	0.198378	0.999956
ENSG00000188763.4	FZD9	protein_coding	2.09395	1.05726	2.63227	0.401653	0.687939	NA
ENSG00000188765.7	TMSB4XP2	unprocessed_pseudogene	1.00648	1.75788	3.90601	0.450046	0.652677	NA
ENSG00000188766.12	SPRED3	protein_coding	23.7488	1.38758	0.880251	1.57635	0.114945	0.999956
ENSG00000188770.9	OPTC	protein_coding	0	NA	NA	NA	NA	NA
ENSG00000188771.4	PLET1	protein_coding	0	NA	NA	NA	NA	NA
ENSG00000188778.6	ADRB3	protein_coding	1.24682	2.10458	3.95363	0.532316	0.594507	NA
ENSG00000188779.11	SKOR1	protein_coding	47.8687	1.45192	0.61567	2.35828	0.0183598	0.5612
ENSG00000188782.8	CATSPER4	protein_coding	0	NA	NA	NA	NA	NA
ENSG00000188783.6	PRELP	protein_coding	1.90312	4.4611	3.2348	1.3791	0.167865	NA
ENSG00000188784.4	PLA2G2E	protein_coding	0	NA	NA	NA	NA	NA
ENSG00000188785.12	ZNF548	protein_coding	173.883	-0.39664	0.35462	-1.11849	0.263356	0.999956
ENSG00000188786.10	MTF1	protein_coding	913.065	0.0833377	0.220809	0.37742	0.705861	0.999956
ENSG00000188800.6	TMCO2	protein_coding	0.225667	-1.36314	4.99115	-0.273112	0.784767	NA
ENSG00000188801.9	ZNF322P1	processed_pseudogene	0.56065	-2.49813	4.87749	-0.512175	0.608529	NA
ENSG00000188803.14	SHISA6	protein_coding	1.41962	-1.11022	3.65584	-0.303683	0.761369	NA
ENSG00000188807.13	TMEM201	protein_coding	2239.28	-0.101515	0.208082	-0.487858	0.62565	0.999956
ENSG00000188811.14	NHLRC3	protein_coding	823.318	0.0323913	0.280652	0.115415	0.908117	0.999956
ENSG00000188816.3	HMX2	protein_coding	18.0805	0.376772	0.934455	0.403199	0.686802	0.999956
ENSG00000188817.7	SNTN	protein_coding	0.308399	-1.40187	4.91788	-0.285056	0.775601	NA
ENSG00000188818.12	ZDHHC11	protein_coding	177.984	0.671816	0.366289	1.83412	0.0666369	0.980814
ENSG00000188820.13	CALHM6	protein_coding	12.294	-0.112074	1.3191	-0.0849629	0.932291	0.999956
ENSG00000188822.8	CNR2	protein_coding	192.019	1.20289	0.436404	2.75637	0.00584477	0.279483
ENSG00000188825.14	LINC00910	lncRNA	132.612	0.0689386	0.414319	0.16639	0.86785	0.999956
ENSG00000188827.11	SLX4	protein_coding	1492.49	-0.228772	0.198826	-1.15061	0.249892	0.999956
ENSG00000188828.11	GLRA4	protein_coding	0.160896	-0.952532	4.97561	-0.19144	0.848181	NA
ENSG00000188831.4	DPPA3P2	transcribed_unprocessed_pseudogene	0	NA	NA	NA	NA	NA
ENSG00000188833.9	ENTPD8	protein_coding	0.259284	1.67587	4.9937	0.335597	0.737175	NA
ENSG00000188846.13	RPL14	protein_coding	28357.8	0.0174501	0.185161	0.0942429	0.924916	0.999956
ENSG00000188848.16	BEND4	protein_coding	1.06405	3.38816	4.10575	0.825222	0.409245	NA
ENSG00000188850.9	AC114947.1	transcribed_processed_pseudogene	0	NA	NA	NA	NA	NA
ENSG00000188856.6	RPSAP47	processed_pseudogene	5.91812	-0.571989	1.58231	-0.361491	0.717733	0.999956
ENSG00000188859.6	FAM78B	protein_coding	0	NA	NA	NA	NA	NA
ENSG00000188868.13	ZNF563	protein_coding	18.1288	-0.00274323	0.931863	-0.00294382	0.997651	0.999956
ENSG00000188869.13	TMC3	protein_coding	2.48579	-1.12197	2.40986	-0.465574	0.641521	NA
ENSG00000188873.4	RPL10AP2	processed_pseudogene	11.5533	0.34989	1.17975	0.296579	0.766788	0.999956
ENSG00000188877.12	POTEA	polymorphic_pseudogene	0	NA	NA	NA	NA	NA
ENSG00000188878.19	FBF1	protein_coding	1056.76	-0.0565914	0.210093	-0.269364	0.78765	0.999956
ENSG00000188883.4	KLRG2	protein_coding	5.11122	0.296506	1.70374	0.174033	0.86184	0.999956
ENSG00000188886.3	ASTL	protein_coding	15.1816	-0.702989	1.01648	-0.691593	0.489193	0.999956
ENSG00000188895.11	MSL1	protein_coding	6220.93	-0.0735199	0.201489	-0.364884	0.715198	0.999956
ENSG00000188897.9	AC099489.1	protein_coding	44.5157	0.188868	0.731251	0.258281	0.79619	0.999956
ENSG00000188906.16	LRRK2	protein_coding	190.626	2.02807	0.392676	5.16474	2.40776e-07	8.59106e-05
ENSG00000188909.4	BSX	protein_coding	0.574514	0.0944353	4.95227	0.0190691	0.984786	NA
ENSG00000188910.8	GJB3	protein_coding	1.59632	-0.134588	3.44974	-0.0390141	0.968879	NA
ENSG00000188916.9	INSYN2A	protein_coding	0.3638	2.08849	4.96042	0.421031	0.673732	NA
ENSG00000188917.15	TRMT2B	protein_coding	911.199	-0.126924	0.220864	-0.57467	0.565514	0.999956
ENSG00000188921.14	HACD4	protein_coding	407.186	0.179829	0.295005	0.609577	0.542142	0.999956
ENSG00000188931.3	CFAP126	protein_coding	0	NA	NA	NA	NA	NA
ENSG00000188933.15	USP32P1	transcribed_unprocessed_pseudogene	897.818	-0.0317303	0.269758	-0.117625	0.906365	0.999956
ENSG00000188937.5	NYX	protein_coding	0.1636	-0.971836	4.97637	-0.19529	0.845166	NA
ENSG00000188938.17	FAM120AOS	protein_coding	1667.11	-0.211267	0.204358	-1.03381	0.301226	0.999956
ENSG00000188958.9	UTS2B	protein_coding	0	NA	NA	NA	NA	NA
ENSG00000188959.9	C9orf152	protein_coding	6.41456	-0.565901	1.64065	-0.344926	0.73015	0.999956
ENSG00000188976.11	NOC2L	protein_coding	13316.1	0.00279913	0.202144	0.0138472	0.988952	0.999956
ENSG00000188981.11	MSANTD1	protein_coding	29.4799	0.652099	0.753235	0.865732	0.386637	0.999956
ENSG00000188984.12	AADACL3	protein_coding	0	NA	NA	NA	NA	NA
ENSG00000188985.6	DHFRP1	processed_pseudogene	13.8272	-0.0674362	1.11231	-0.060627	0.951656	0.999956
ENSG00000188986.7	NELFB	protein_coding	8609.7	0.0247453	0.188719	0.131122	0.895679	0.999956
ENSG00000188991.3	SLC15A5	protein_coding	0	NA	NA	NA	NA	NA
ENSG00000188992.11	LIPI	protein_coding	0	NA	NA	NA	NA	NA
ENSG00000188993.3	LRRC66	protein_coding	0	NA	NA	NA	NA	NA
ENSG00000188994.13	ZNF292	protein_coding	1680.79	-0.1047	0.304766	-0.343541	0.731192	0.999956
ENSG00000188996.4	HUS1B	protein_coding	16.8579	-0.84742	0.994097	-0.852452	0.393963	0.999956
ENSG00000188997.8	KCTD21	protein_coding	439.311	0.190459	0.259729	0.733298	0.463376	0.999956
ENSG00000189001.11	SBSN	protein_coding	2.27014	-0.502375	2.53707	-0.198014	0.843034	NA
ENSG00000189002.10	PROS2P	unprocessed_pseudogene	0.280209	-1.44948	4.96918	-0.291695	0.77052	NA
ENSG00000189007.16	ADAT2	protein_coding	812.442	-0.447477	0.245482	-1.82285	0.0683255	0.990596
ENSG00000189013.14	KIR2DL4	protein_coding	0.922109	-0.209857	4.00341	-0.0524197	0.958194	NA
ENSG00000189014.7	SHLD2P3	unprocessed_pseudogene	4.55797	-0.3193	1.84414	-0.173143	0.862539	0.999956
ENSG00000189023.10	MAGEB16	protein_coding	0	NA	NA	NA	NA	NA
ENSG00000189030.9	VHLL	protein_coding	2.16315	-1.76432	3.11957	-0.565565	0.57169	NA
ENSG00000189037.7	DUSP21	protein_coding	0	NA	NA	NA	NA	NA
ENSG00000189042.13	ZNF567	protein_coding	118.042	-0.0255453	0.405944	-0.0629281	0.949824	0.999956
ENSG00000189043.10	NDUFA4	protein_coding	5739.76	-0.142063	0.24653	-0.576251	0.564446	0.999956
ENSG00000189045.13	ANKDD1B	protein_coding	4.32658	0.459195	1.90364	0.241219	0.809385	0.999956
ENSG00000189046.11	ALKBH2	protein_coding	2002.38	0.0930998	0.19186	0.485249	0.6275	0.999956
ENSG00000189050.16	RNFT1	protein_coding	363.631	-0.250128	0.278395	-0.898464	0.368938	0.999956
ENSG00000189051.5	RNF222	protein_coding	0.306749	1.79854	4.97637	0.361416	0.717789	NA
ENSG00000189052.7	CGB5	protein_coding	0	NA	NA	NA	NA	NA
ENSG00000189056.14	RELN	protein_coding	0.155816	-0.610661	4.98227	-0.122567	0.90245	NA
ENSG00000189057.11	FAM111B	protein_coding	0.435793	-2.05476	4.89214	-0.420013	0.674476	NA
ENSG00000189058.9	APOD	protein_coding	0.746989	3.13481	4.86222	0.644727	0.519104	NA
ENSG00000189060.5	H1F0	protein_coding	957.84	0.0209329	0.231758	0.0903224	0.928031	0.999956
ENSG00000189064.8	GAGE2A	protein_coding	0	NA	NA	NA	NA	NA
ENSG00000189067.12	LITAF	protein_coding	4866.06	-0.13168	0.180413	-0.729881	0.465463	0.999956
ENSG00000189068.11	VSTM1	protein_coding	0	NA	NA	NA	NA	NA
ENSG00000189077.11	TMEM120A	protein_coding	1269.62	0.178736	0.240529	0.743098	0.457422	0.999956
ENSG00000189079.17	ARID2	protein_coding	1430.81	-0.200094	0.220711	-0.906584	0.364627	0.999956
ENSG00000189089.5	RIMKLBP1	processed_pseudogene	4.49701	-0.911166	1.82819	-0.498399	0.618203	0.999956
ENSG00000189090.7	FAM25G	protein_coding	0	NA	NA	NA	NA	NA
ENSG00000189091.13	SF3B3	protein_coding	19219	-0.0693955	0.187443	-0.370222	0.711217	0.999956
ENSG00000189099.11	PRSS48	protein_coding	0	NA	NA	NA	NA	NA
ENSG00000189108.12	IL1RAPL2	protein_coding	0	NA	NA	NA	NA	NA
ENSG00000189114.7	BLOC1S3	protein_coding	423.682	-0.0780995	0.260608	-0.299682	0.76442	0.999956
ENSG00000189120.5	SP6	protein_coding	6.27326	-0.0578266	1.57665	-0.0366769	0.970743	0.999956
ENSG00000189127.8	ANKRD34B	protein_coding	0.756854	2.93415	4.85065	0.604898	0.545247	NA
ENSG00000189129.13	PLAC9	protein_coding	2.67562	-0.583987	2.34783	-0.248734	0.803566	NA
ENSG00000189132.6	FAM47B	protein_coding	0.196558	-1.19008	4.98477	-0.238744	0.811304	NA
ENSG00000189134.3	NKAPL	protein_coding	2.02054	-1.30733	2.8582	-0.457398	0.647385	NA
ENSG00000189136.9	UBE2Q2P1	transcribed_unprocessed_pseudogene	40.6413	-0.489005	0.793973	-0.615897	0.537963	0.999956
ENSG00000189139.5	FSCB	protein_coding	0.196431	-1.18884	4.98476	-0.238494	0.811498	NA
ENSG00000189143.9	CLDN4	protein_coding	21.7813	0.781252	0.859297	0.909176	0.363257	0.999956
ENSG00000189144.13	ZNF573	protein_coding	22.4641	-0.97269	0.84981	-1.1446	0.252376	0.999956
ENSG00000189145.7	AC092268.1	processed_pseudogene	0	NA	NA	NA	NA	NA
ENSG00000189149.12	CRYM-AS1	transcribed_unitary_pseudogene	3.76965	0.0918695	2.13236	0.0430834	0.965635	NA
ENSG00000189152.10	GRAPL	protein_coding	0	NA	NA	NA	NA	NA
ENSG00000189157.14	FAM47E	protein_coding	1.45883	-1.13503	3.38231	-0.335577	0.73719	NA
ENSG00000189159.16	JPT1	protein_coding	5140.77	-0.00830412	0.222153	-0.0373802	0.970182	0.999956
ENSG00000189164.15	ZNF527	protein_coding	123.155	0.13641	0.412826	0.33043	0.741075	0.999956
ENSG00000189166.6	TNRC18P3	unprocessed_pseudogene	2.92735	0.148865	2.43145	0.0612248	0.95118	NA
ENSG00000189167.11	ZAR1L	protein_coding	7.59657	0.777255	1.43788	0.540558	0.588812	0.999956
ENSG00000189169.7	KRTAP10-12	protein_coding	0	NA	NA	NA	NA	NA
ENSG00000189171.14	S100A13	protein_coding	364.305	0.0242917	0.297493	0.0816545	0.934921	0.999956
ENSG00000189180.15	ZNF33A	protein_coding	637.278	-0.68845	0.257165	-2.67708	0.00742671	0.333645
ENSG00000189181.5	OR14I1	protein_coding	0	NA	NA	NA	NA	NA
ENSG00000189182.9	KRT77	protein_coding	0.389443	-1.82493	4.89894	-0.372515	0.709509	NA
ENSG00000189184.11	PCDH18	protein_coding	1.11442	1.11426	3.80005	0.293221	0.769353	NA
ENSG00000189186.10	DCAF8L2	protein_coding	0.142418	-0.8114	4.97021	-0.163253	0.87032	NA
ENSG00000189190.10	ZNF600	protein_coding	213.853	-0.100897	0.356218	-0.283246	0.776989	0.999956
ENSG00000189195.13	BTBD8	protein_coding	70.5961	0.348555	0.598405	0.582472	0.560248	0.999956
ENSG00000189196.4	LINC00994	lncRNA	0	NA	NA	NA	NA	NA
ENSG00000189212.12	DPY19L2P1	transcribed_unprocessed_pseudogene	66.2399	0.0475301	0.512434	0.0927535	0.926099	0.999956
ENSG00000189221.9	MAOA	protein_coding	1.58807	-2.02565	3.27527	-0.618467	0.536267	NA
ENSG00000189223.15	PAX8-AS1	lncRNA	3682.88	-0.103207	0.190321	-0.542277	0.587628	0.999956
ENSG00000189227.6	C15orf61	protein_coding	340.529	0.0472757	0.310961	0.152031	0.879162	0.999956
ENSG00000189229.11	AC069277.1	lncRNA	0.470766	-2.17472	4.88675	-0.445024	0.656303	NA
ENSG00000189233.12	NUGGC	protein_coding	0.619518	-0.713553	4.89215	-0.145857	0.884035	NA
ENSG00000189238.6	LINC00943	lncRNA	0.607251	-2.18064	4.84936	-0.449675	0.652945	NA
ENSG00000189241.7	TSPYL1	protein_coding	1910.39	-0.0554182	0.197269	-0.280927	0.778766	0.999956
ENSG00000189252.4	SPANXN3	protein_coding	0	NA	NA	NA	NA	NA
ENSG00000189253.7	TRIM64B	protein_coding	0.240462	1.58418	4.99006	0.317468	0.750889	NA
ENSG00000189266.13	PNRC2	protein_coding	3121.75	-0.162843	0.193322	-0.84234	0.399598	0.999956
ENSG00000189269.12	DRICH1	protein_coding	2.13102	0.473455	2.55802	0.185087	0.853161	NA
ENSG00000189275.4	LINC01164	lncRNA	1.25651	2.26222	3.58593	0.630861	0.528132	NA
ENSG00000189280.3	GJB5	protein_coding	0	NA	NA	NA	NA	NA
ENSG00000189283.10	FHIT	protein_coding	86.7005	1.78518	0.606754	2.94217	0.0032592	0.188384
ENSG00000189292.16	ALKAL2	protein_coding	2.47984	-1.60139	2.57267	-0.622461	0.533639	NA
ENSG00000189295.13	ANKRD62P1-PARP4P3	lncRNA	0	NA	NA	NA	NA	NA
ENSG00000189298.14	ZKSCAN3	protein_coding	366.598	0.0184005	0.272759	0.0674608	0.946215	0.999956
ENSG00000189299.6	FOXR2	protein_coding	0.196605	-1.19055	4.98478	-0.238837	0.811232	NA
ENSG00000189306.11	RRP7A	protein_coding	6172.8	-0.0926305	0.26747	-0.346321	0.729102	0.999956
ENSG00000189308.11	LIN54	protein_coding	595.921	-0.334401	0.259467	-1.2888	0.197467	0.999956
ENSG00000189316.3	AC073349.1	lncRNA	12.729	-0.937586	1.12667	-0.832171	0.405313	0.999956
ENSG00000189319.14	FAM53B	protein_coding	3585.35	0.0945171	0.200434	0.471563	0.637238	0.999956
ENSG00000189320.9	FAM180A	protein_coding	0.642135	-0.468958	4.91556	-0.0954028	0.923995	NA
ENSG00000189325.7	C6orf222	protein_coding	0	NA	NA	NA	NA	NA
ENSG00000189326.4	SPANXN4	protein_coding	0	NA	NA	NA	NA	NA
ENSG00000189332.5	AC090099.1	transcribed_unprocessed_pseudogene	0.303516	-1.58562	4.96189	-0.31956	0.749302	NA
ENSG00000189334.9	S100A14	protein_coding	1.37952	1.51048	3.73856	0.404027	0.686193	NA
ENSG00000189337.17	KAZN	protein_coding	105.362	-0.250067	0.423775	-0.590094	0.555128	0.999956
ENSG00000189339.11	SLC35E2B	protein_coding	2554.15	0.128843	0.210085	0.613291	0.539684	0.999956
ENSG00000189343.7	RPS2P46	processed_pseudogene	382.154	0.0418491	0.28171	0.148554	0.881905	0.999956
ENSG00000189348.6	FAM90A27P	transcribed_unprocessed_pseudogene	0	NA	NA	NA	NA	NA
ENSG00000189350.12	TOGARAM2	protein_coding	70.6696	0.487931	0.498028	0.979726	0.327221	0.999956
ENSG00000189357.8	SPATA31D4	protein_coding	0	NA	NA	NA	NA	NA
ENSG00000189362.12	NEMP2	protein_coding	418.016	-0.422287	0.271242	-1.55687	0.119502	0.999956
ENSG00000189366.9	ALG1L	protein_coding	0	NA	NA	NA	NA	NA
ENSG00000189367.15	KIAA0408	protein_coding	4.76875	1.2114	1.83617	0.659745	0.509417	0.999956
ENSG00000189369.8	GSPT2	protein_coding	72.3632	-0.00235965	0.502379	-0.00469695	0.996252	0.999956
ENSG00000189372.4	AL034369.1	unprocessed_pseudogene	0	NA	NA	NA	NA	NA
ENSG00000189375.11	TBC1D28	protein_coding	0.82783	3.49235	4.87181	0.716847	0.473468	NA
ENSG00000189376.12	C8orf76	protein_coding	658.506	-0.191676	0.231122	-0.829326	0.40692	0.999956
ENSG00000189377.8	CXCL17	protein_coding	0.249367	-1.4835	4.99605	-0.296935	0.766516	NA
ENSG00000189398.5	OR7E12P	unprocessed_pseudogene	1.85487	-1.14802	2.99506	-0.383303	0.701495	NA
ENSG00000189401.2	OTUD6A	protein_coding	0.830381	-1.21007	4.60717	-0.26265	0.792821	NA
ENSG00000189403.15	HMGB1	protein_coding	35695.2	-0.197515	0.172609	-1.14429	0.252504	0.999956
ENSG00000189409.13	MMP23B	protein_coding	2.46508	-5.0342	2.93585	-1.71473	0.0863943	NA
ENSG00000189410.12	SH2D5	protein_coding	1.78841	1.47358	2.80641	0.525076	0.59953	NA
ENSG00000189419.8	SPATA41	lncRNA	53.9903	-0.233757	0.642787	-0.363661	0.716111	0.999956
ENSG00000189420.8	ZFP92	protein_coding	17.7788	-0.40868	0.939581	-0.43496	0.663591	0.999956
ENSG00000189423.13	USP32P3	transcribed_unprocessed_pseudogene	54.7218	-0.383918	0.577202	-0.665137	0.505963	0.999956
ENSG00000189430.12	NCR1	protein_coding	0	NA	NA	NA	NA	NA
ENSG00000189431.7	RASSF10	protein_coding	0.4809	2.49254	4.90304	0.508366	0.611197	NA
ENSG00000189433.7	GJB4	protein_coding	0	NA	NA	NA	NA	NA
ENSG00000194297.2	RNU1-75P	snRNA	0	NA	NA	NA	NA	NA
ENSG00000194717.4	MIR494	miRNA	0	NA	NA	NA	NA	NA
ENSG00000195024.2	RNU1-15P	snRNA	0.471908	-2.38309	4.89921	-0.486423	0.626667	NA
ENSG00000195401.2	RF00019	misc_RNA	0	NA	NA	NA	NA	NA
ENSG00000196071.5	OR2L13	protein_coding	0	NA	NA	NA	NA	NA
ENSG00000196072.12	BLOC1S2	protein_coding	862.566	-0.638109	0.245863	-2.59539	0.0094484	0.381929
ENSG00000196074.13	SYCP2	protein_coding	50.5344	-0.351271	0.605311	-0.580315	0.561702	0.999956
ENSG00000196081.9	ZNF724	protein_coding	142.025	-0.274273	0.377315	-0.726907	0.467283	0.999956
ENSG00000196083.10	IL1RAP	protein_coding	544.345	-0.665487	0.29132	-2.28438	0.0223492	0.619832
ENSG00000196085.5	AC013442.1	processed_pseudogene	0	NA	NA	NA	NA	NA
ENSG00000196090.12	PTPRT	protein_coding	1.0526	-0.0374268	4.11415	-0.00909709	0.992742	NA
ENSG00000196091.13	MYBPC1	protein_coding	0	NA	NA	NA	NA	NA
ENSG00000196092.14	PAX5	protein_coding	16.3642	-1.50684	1.24468	-1.21062	0.226041	0.999956
ENSG00000196096.3	AC079610.1	lncRNA	0.294896	1.73158	4.98036	0.347682	0.728079	NA
ENSG00000196098.2	OR5K4	protein_coding	0.394364	-2.03832	4.91193	-0.414974	0.678161	NA
ENSG00000196099.4	OR6M1	protein_coding	0	NA	NA	NA	NA	NA
ENSG00000196104.11	SPOCK3	protein_coding	0	NA	NA	NA	NA	NA
ENSG00000196109.8	ZNF676	protein_coding	0	NA	NA	NA	NA	NA
ENSG00000196110.7	ZNF699	protein_coding	62.526	-0.32643	0.54627	-0.597561	0.550133	0.999956
ENSG00000196114.3	AL031577.1	processed_pseudogene	1.23772	-1.97714	3.9298	-0.503114	0.614884	NA
ENSG00000196115.13	ADAM5	transcribed_unitary_pseudogene	0	NA	NA	NA	NA	NA
ENSG00000196116.8	TDRD7	protein_coding	539.548	0.304457	0.263662	1.15472	0.248204	0.999956
ENSG00000196118.12	CCDC189	protein_coding	752.145	-0.000654918	0.238891	-0.00274149	0.997813	0.999956
ENSG00000196119.7	OR8A1	protein_coding	0	NA	NA	NA	NA	NA
ENSG00000196123.13	KIAA0895L	protein_coding	872.78	0.320191	0.215349	1.48685	0.137055	0.999956
ENSG00000196126.11	HLA-DRB1	protein_coding	1.70048	-0.0937088	2.83742	-0.0330261	0.973654	NA
ENSG00000196131.6	VN1R2	protein_coding	0	NA	NA	NA	NA	NA
ENSG00000196132.14	MYT1	protein_coding	1.38914	4.30481	3.71177	1.15978	0.24614	NA
ENSG00000196136.17	SERPINA3	protein_coding	2.83254	5.16177	3.14961	1.63886	0.101243	NA
ENSG00000196139.14	AKR1C3	protein_coding	1.40871	0.466545	3.66982	0.12713	0.898838	NA
ENSG00000196141.14	SPATS2L	protein_coding	1830.87	0.711321	0.276876	2.56909	0.0101965	0.400028
ENSG00000196143.4	OR11H13P	unprocessed_pseudogene	0.280403	-1.45343	4.96933	-0.292479	0.76992	NA
ENSG00000196150.13	ZNF250	protein_coding	223.96	-0.672245	0.315605	-2.13002	0.0331702	0.743466
ENSG00000196151.10	WDSUB1	protein_coding	439.633	-0.30019	0.254334	-1.1803	0.237881	0.999956
ENSG00000196152.10	ZNF79	protein_coding	207.068	0.0128934	0.331272	0.0389208	0.968954	0.999956
ENSG00000196154.12	S100A4	protein_coding	3442.64	0.430226	0.194155	2.21589	0.026699	0.672148
ENSG00000196155.13	PLEKHG4	protein_coding	573.058	0.426362	0.299663	1.42281	0.154793	0.999956
ENSG00000196156.4	KRTAP4-3	protein_coding	0	NA	NA	NA	NA	NA
ENSG00000196159.11	FAT4	protein_coding	11.9255	3.70913	1.59763	2.32164	0.0202521	0.589773
ENSG00000196166.4	C8orf86	protein_coding	0.418747	2.33018	4.94897	0.470842	0.637754	NA
ENSG00000196167.10	COLCA1	lncRNA	1.68717	-0.400177	3.07908	-0.129966	0.896593	NA
ENSG00000196169.15	KIF19	protein_coding	0	NA	NA	NA	NA	NA
ENSG00000196171.3	OR6K2	protein_coding	0	NA	NA	NA	NA	NA
ENSG00000196172.9	ZNF681	protein_coding	147.534	-0.637638	0.403242	-1.58128	0.113814	0.999956
ENSG00000196177.12	ACADSB	protein_coding	936.009	-0.181606	0.244934	-0.741451	0.45842	0.999956
ENSG00000196182.10	STK40	protein_coding	3705.85	-0.00493293	0.216494	-0.0227855	0.981821	0.999956
ENSG00000196183.5	RPS2P4	processed_pseudogene	18.4934	0.810546	0.925932	0.875385	0.381365	0.999956
ENSG00000196184.9	OR10J1	protein_coding	0	NA	NA	NA	NA	NA
ENSG00000196187.12	TMEM63A	protein_coding	1024.77	-0.142928	0.220716	-0.647564	0.517267	0.999956
ENSG00000196188.11	CTSE	protein_coding	17.3158	-0.694145	0.974587	-0.712246	0.476313	0.999956
ENSG00000196189.13	SEMA4A	protein_coding	906.36	-0.192902	0.249869	-0.772012	0.440108	0.999956
ENSG00000196196.3	HRCT1	protein_coding	0	NA	NA	NA	NA	NA
ENSG00000196199.14	MPHOSPH8	protein_coding	2572.64	-0.0304935	0.215403	-0.141565	0.887424	0.999956
ENSG00000196204.11	RNF216P1	transcribed_unprocessed_pseudogene	1739.39	-0.217639	0.221497	-0.982581	0.325814	0.999956
ENSG00000196205.8	EEF1A1P5	processed_pseudogene	1114.38	0.0741671	0.2638	0.281149	0.778596	0.999956
ENSG00000196208.14	GREB1	protein_coding	186.231	-0.488925	0.362864	-1.3474	0.17785	0.999956
ENSG00000196209.12	SIRPB2	protein_coding	478.764	1.70967	0.29334	5.82829	5.59972e-09	2.88603e-06
ENSG00000196214.11	ZNF766	protein_coding	738.358	0.128532	0.243437	0.527991	0.597506	0.999956
ENSG00000196218.12	RYR1	protein_coding	16.3836	4.17337	1.36699	3.05296	0.00226596	0.145476
ENSG00000196220.16	SRGAP3	protein_coding	85.668	-0.916024	0.465434	-1.96811	0.0490556	0.856441
ENSG00000196224.7	KRTAP5-3	protein_coding	0	NA	NA	NA	NA	NA
ENSG00000196227.11	FAM217B	protein_coding	1202.35	-0.31674	0.2063	-1.53534	0.124701	0.999956
ENSG00000196228.3	SULT1C3	protein_coding	0	NA	NA	NA	NA	NA
ENSG00000196230.13	TUBB	protein_coding	5273.83	-0.0457863	0.189186	-0.242018	0.808767	0.999956
ENSG00000196233.13	LCOR	protein_coding	1611.99	-0.284837	0.233308	-1.22086	0.222138	0.999956
ENSG00000196235.14	SUPT5H	protein_coding	6461.88	0.144559	0.185378	0.779806	0.435505	0.999956
ENSG00000196236.13	XPNPEP3	protein_coding	673.84	0.0416945	0.243697	0.171091	0.864152	0.999956
ENSG00000196240.4	OR2T2	protein_coding	0	NA	NA	NA	NA	NA
ENSG00000196242.9	OR2C3	protein_coding	0.723141	3.07855	4.86411	0.632912	0.526791	NA
ENSG00000196243.5	LINC00615	lncRNA	0	NA	NA	NA	NA	NA
ENSG00000196247.11	ZNF107	protein_coding	726.288	-0.258705	0.274742	-0.941631	0.346381	0.999956
ENSG00000196248.5	OR10S1	protein_coding	0	NA	NA	NA	NA	NA
ENSG00000196260.5	SFTA2	protein_coding	0	NA	NA	NA	NA	NA
ENSG00000196262.14	PPIA	protein_coding	44121.4	-0.00506762	0.180663	-0.0280501	0.977622	0.999956
ENSG00000196263.8	ZNF471	protein_coding	2.78116	1.46281	2.48415	0.588857	0.555957	NA
ENSG00000196266.5	OR10J3	polymorphic_pseudogene	0.737548	3.11158	4.8629	0.639861	0.522263	NA
ENSG00000196267.12	ZNF836	protein_coding	63.154	-0.237877	0.535612	-0.444121	0.656955	0.999956
ENSG00000196268.11	ZNF493	protein_coding	266.615	0.015461	0.302566	0.0510998	0.959246	0.999956
ENSG00000196273.8	LINC00523	lncRNA	0	NA	NA	NA	NA	NA
ENSG00000196274.5	RF00017	misc_RNA	1.06226	0.252049	3.78814	0.0665365	0.946951	NA
ENSG00000196275.14	GTF2IRD2	protein_coding	60.8114	-0.0996368	0.535719	-0.185987	0.852455	0.999956
ENSG00000196277.16	GRM7	protein_coding	0	NA	NA	NA	NA	NA
ENSG00000196284.16	SUPT3H	protein_coding	410.796	0.0606349	0.281075	0.215725	0.829202	0.999956
ENSG00000196289.7	BECN2	protein_coding	0	NA	NA	NA	NA	NA
ENSG00000196290.15	NIF3L1	protein_coding	1251.64	-0.0108997	0.208101	-0.0523768	0.958228	0.999956
ENSG00000196295.12	GARS-DT	lncRNA	912.428	0.0224682	0.254121	0.0884154	0.929547	0.999956
ENSG00000196296.13	ATP2A1	protein_coding	437.716	0.503791	0.299116	1.68427	0.0921298	0.999956
ENSG00000196301.3	HLA-DRB9	unprocessed_pseudogene	0	NA	NA	NA	NA	NA
ENSG00000196302.5	AC146944.1	unprocessed_pseudogene	0	NA	NA	NA	NA	NA
ENSG00000196305.17	IARS	protein_coding	7179.53	-0.411134	0.185714	-2.21381	0.0268421	0.67301
ENSG00000196312.14	MFSD14C	protein_coding	1854.16	-0.220707	0.205726	-1.07282	0.283353	0.999956
ENSG00000196313.11	POM121	protein_coding	6912.84	-0.0614003	0.185958	-0.330183	0.741262	0.999956
ENSG00000196323.14	ZBTB44	protein_coding	2211.77	-0.0780921	0.228414	-0.341888	0.732435	0.999956
ENSG00000196329.11	GIMAP5	protein_coding	6.48873	0.22393	1.83058	0.122327	0.90264	0.999956
ENSG00000196335.13	STK31	protein_coding	0	NA	NA	NA	NA	NA
ENSG00000196337.11	CGB7	protein_coding	0	NA	NA	NA	NA	NA
ENSG00000196338.12	NLGN3	protein_coding	351.669	-0.00120914	0.271712	-0.00445007	0.996449	0.999956
ENSG00000196341.3	OR8D1	protein_coding	0	NA	NA	NA	NA	NA
ENSG00000196344.11	ADH7	protein_coding	0.899799	0.760392	4.45536	0.170669	0.864484	NA
ENSG00000196345.13	ZKSCAN7	protein_coding	0	NA	NA	NA	NA	NA
ENSG00000196350.8	ZNF729	protein_coding	0	NA	NA	NA	NA	NA
ENSG00000196352.15	CD55	protein_coding	1154.57	0.0770691	0.209834	0.367285	0.713406	0.999956
ENSG00000196353.11	CPNE4	protein_coding	0.696864	-3.05956	4.91238	-0.622828	0.533398	NA
ENSG00000196357.11	ZNF565	protein_coding	39.4503	-0.251715	0.670384	-0.375478	0.707305	0.999956
ENSG00000196358.11	NTNG2	protein_coding	3693.91	0.308593	0.199158	1.54949	0.121264	0.999956
ENSG00000196361.10	ELAVL3	protein_coding	0.123362	-0.338443	4.97169	-0.0680741	0.945727	NA
ENSG00000196363.9	WDR5	protein_coding	6917.56	0.0112089	0.204908	0.054702	0.956376	0.999956
ENSG00000196364.9	PRSS29P	transcribed_unprocessed_pseudogene	0	NA	NA	NA	NA	NA
ENSG00000196365.11	LONP1	protein_coding	13165.1	0.014744	0.212159	0.0694947	0.944596	0.999956
ENSG00000196366.3	C9orf163	lncRNA	23.8607	-0.332403	0.847704	-0.392122	0.694968	0.999956
ENSG00000196367.13	TRRAP	protein_coding	9251.15	-0.130051	0.17375	-0.748496	0.454161	0.999956
ENSG00000196368.5	NUDT11	protein_coding	0	NA	NA	NA	NA	NA
ENSG00000196369.11	SRGAP2B	protein_coding	146.305	0.29866	0.50715	0.588898	0.555929	0.999956
ENSG00000196371.3	FUT4	protein_coding	4876.15	-0.117677	0.177841	-0.661697	0.508165	0.999956
ENSG00000196372.13	ASB13	protein_coding	1101.22	0.11761	0.226165	0.52002	0.603049	0.999956
ENSG00000196376.11	SLC35F1	protein_coding	0	NA	NA	NA	NA	NA
ENSG00000196378.11	ZNF34	protein_coding	112.087	0.561673	0.408324	1.37555	0.16896	0.999956
ENSG00000196381.11	ZNF781	protein_coding	20.4146	0.119305	0.895578	0.133216	0.894023	0.999956
ENSG00000196383.6	OR4Q2	polymorphic_pseudogene	0	NA	NA	NA	NA	NA
ENSG00000196387.9	ZNF140	protein_coding	642.092	-0.257088	0.237015	-1.08469	0.278057	0.999956
ENSG00000196388.8	INCA1	protein_coding	15.5534	-0.471081	1.01605	-0.463642	0.642905	0.999956
ENSG00000196390.6	AC116337.1	processed_pseudogene	0	NA	NA	NA	NA	NA
ENSG00000196391.10	ZNF774	protein_coding	56.058	0.243947	0.62307	0.391525	0.695409	0.999956
ENSG00000196395.7	AC244505.1	unprocessed_pseudogene	0	NA	NA	NA	NA	NA
ENSG00000196396.10	PTPN1	protein_coding	3266.02	-0.090288	0.188225	-0.479681	0.631455	0.999956
ENSG00000196403.4	OR10D1P	unprocessed_pseudogene	0.520465	-0.0527288	4.96193	-0.0106267	0.991521	NA
ENSG00000196405.13	EVL	protein_coding	4947.72	0.326915	0.185708	1.76037	0.0783451	0.999956
ENSG00000196406.4	SPANXD	protein_coding	0	NA	NA	NA	NA	NA
ENSG00000196407.12	THEM5	protein_coding	1.38287	0.839798	3.36194	0.249795	0.802746	NA
ENSG00000196408.11	NOXO1	protein_coding	4.28532	-0.828839	1.9364	-0.42803	0.668629	0.999956
ENSG00000196411.10	EPHB4	protein_coding	3835.76	0.899768	0.191956	4.68737	2.76745e-06	0.000675622
ENSG00000196415.10	PRTN3	protein_coding	4358.16	0.023511	0.196415	0.1197	0.90472	0.999956
ENSG00000196417.13	ZNF765	protein_coding	349.081	-0.0170603	0.274734	-0.0620976	0.950485	0.999956
ENSG00000196418.12	ZNF124	protein_coding	282.59	-0.120518	0.291381	-0.413611	0.679159	0.999956
ENSG00000196419.12	XRCC6	protein_coding	23285.2	-0.0955079	0.179314	-0.532629	0.59429	0.999956
ENSG00000196420.7	S100A5	protein_coding	3.06313	0.042375	2.1707	0.0195214	0.984425	NA
ENSG00000196421.8	C20orf204	protein_coding	114.925	0.190247	0.43969	0.432684	0.665244	0.999956
ENSG00000196422.11	PPP1R26	protein_coding	14.8147	1.07202	1.08458	0.988416	0.322949	0.999956
ENSG00000196427.13	NBPF4	protein_coding	0	NA	NA	NA	NA	NA
ENSG00000196428.12	TSC22D2	protein_coding	653.091	0.0371453	0.233285	0.159227	0.87349	0.999956
ENSG00000196431.4	CRYBA4	protein_coding	0.25269	-1.28025	4.97986	-0.257086	0.797113	NA
ENSG00000196433.13	ASMT	protein_coding	0	NA	NA	NA	NA	NA
ENSG00000196433.13_PAR_Y	ASMT	protein_coding	0	NA	NA	NA	NA	NA
ENSG00000196436.8	NPIPB15	protein_coding	0	NA	NA	NA	NA	NA
ENSG00000196437.11	ZNF569	protein_coding	131.622	0.0329201	0.477569	0.0689327	0.945043	0.999956
ENSG00000196440.11	ARMCX4	protein_coding	103.755	-0.842897	0.553444	-1.523	0.127758	0.999956
ENSG00000196449.4	YRDC	protein_coding	1168.63	-0.0787769	0.221589	-0.35551	0.722208	0.999956
ENSG00000196453.8	ZNF777	protein_coding	1801.39	-0.153627	0.224421	-0.684545	0.493631	0.999956
ENSG00000196455.8	PIK3R4	protein_coding	1155.99	-0.192805	0.21452	-0.898776	0.368772	0.999956
ENSG00000196456.13	ZNF775	protein_coding	349.13	0.350002	0.283623	1.23404	0.217187	0.999956
ENSG00000196458.11	ZNF605	protein_coding	608	-0.236053	0.257703	-0.915987	0.359674	0.999956
ENSG00000196459.14	TRAPPC2	protein_coding	685.75	-0.176311	0.239444	-0.736334	0.461528	0.999956
ENSG00000196460.14	RFX8	protein_coding	293.423	0.344727	0.288895	1.19326	0.232768	0.999956
ENSG00000196465.10	MYL6B	protein_coding	5364.39	0.321411	0.19279	1.66715	0.0954839	0.999956
ENSG00000196466.10	ZNF799	protein_coding	76.6606	0.101396	0.503351	0.201441	0.840354	0.999956
ENSG00000196468.7	FGF16	protein_coding	0.840727	-3.08796	4.84652	-0.63715	0.524027	NA
ENSG00000196470.12	SIAH1	protein_coding	649.27	-0.224441	0.24614	-0.911842	0.361852	0.999956
ENSG00000196472.4	AC111000.1	transcribed_unprocessed_pseudogene	0	NA	NA	NA	NA	NA
ENSG00000196475.5	GK2	protein_coding	0	NA	NA	NA	NA	NA
ENSG00000196476.12	C20orf96	protein_coding	1053.85	-0.0275628	0.215608	-0.127838	0.898278	0.999956
ENSG00000196482.17	ESRRG	protein_coding	0.450199	-1.98482	4.89227	-0.405706	0.684959	NA
ENSG00000196497.17	IPO4	protein_coding	4677.54	-0.100674	0.212818	-0.473049	0.636178	0.999956
ENSG00000196498.13	NCOR2	protein_coding	13945.1	0.125365	0.173326	0.723292	0.4695	0.999956
ENSG00000196502.11	SULT1A1	protein_coding	1044.14	0.12781	0.209052	0.611379	0.540948	0.999956
ENSG00000196503.4	ARL9	protein_coding	0.584807	2.68561	4.87674	0.550697	0.581841	NA
ENSG00000196504.16	PRPF40A	protein_coding	7462.36	-0.196081	0.217823	-0.900186	0.368021	0.999956
ENSG00000196505.11	GDAP2	protein_coding	373.441	-0.264411	0.266108	-0.993623	0.320407	0.999956
ENSG00000196507.11	TCEAL3	protein_coding	0.81294	1.41266	4.66594	0.30276	0.762073	NA
ENSG00000196510.12	ANAPC7	protein_coding	4557.79	-0.16065	0.179448	-0.895247	0.370655	0.999956
ENSG00000196511.14	TPK1	protein_coding	62.3337	-0.0609219	0.52504	-0.116033	0.907627	0.999956
ENSG00000196517.11	SLC6A9	protein_coding	9.16156	-0.17779	1.47265	-0.120728	0.903907	0.999956
ENSG00000196526.10	AFAP1	protein_coding	7.07793	1.10249	1.46614	0.751967	0.452071	0.999956
ENSG00000196531.10	NACA	protein_coding	32007.4	0.068931	0.184124	0.374373	0.708127	0.999956
ENSG00000196534.5	OR9K1P	transcribed_unitary_pseudogene	0	NA	NA	NA	NA	NA
ENSG00000196535.16	MYO18A	protein_coding	4778.93	0.470215	0.217196	2.16493	0.0303928	0.710711
ENSG00000196539.3	OR2T3	protein_coding	0	NA	NA	NA	NA	NA
ENSG00000196542.8	SPTSSB	protein_coding	0.5219	2.55743	4.89227	0.522749	0.601149	NA
ENSG00000196544.7	BORCS6	protein_coding	352.765	0.252456	0.285819	0.883272	0.377089	0.999956
ENSG00000196547.15	MAN2A2	protein_coding	9344.93	0.117177	0.18549	0.631715	0.527573	0.999956
ENSG00000196549.10	MME	protein_coding	2.5113	5.00212	3.2827	1.52378	0.127563	NA
ENSG00000196550.10	FAM72A	protein_coding	207.597	0.0336198	0.326835	0.102865	0.91807	0.999956
ENSG00000196553.15	CCDC196	protein_coding	0	NA	NA	NA	NA	NA
ENSG00000196557.13	CACNA1H	protein_coding	11.3856	2.51271	1.67146	1.5033	0.132761	0.999956
ENSG00000196562.14	SULF2	protein_coding	25.2043	-0.660732	1.0397	-0.635502	0.525101	0.999956
ENSG00000196564.4	AL096700.1	processed_pseudogene	0	NA	NA	NA	NA	NA
ENSG00000196565.15	HBG2	protein_coding	0	NA	NA	NA	NA	NA
ENSG00000196566.2	AL138767.1	lncRNA	0	NA	NA	NA	NA	NA
ENSG00000196569.12	LAMA2	protein_coding	24.5081	1.90489	1.17351	1.62325	0.104536	0.999956
ENSG00000196570.3	PFN3	protein_coding	0	NA	NA	NA	NA	NA
ENSG00000196576.15	PLXNB2	protein_coding	4330.78	0.265514	0.181373	1.46391	0.143218	0.999956
ENSG00000196578.4	OR5AC2	protein_coding	0	NA	NA	NA	NA	NA
ENSG00000196581.10	AJAP1	protein_coding	10.7942	-0.1457	1.23674	-0.11781	0.906218	0.999956
ENSG00000196584.3	XRCC2	protein_coding	2373.25	-0.380487	0.253329	-1.50195	0.13311	0.999956
ENSG00000196586.15	MYO6	protein_coding	11.1153	-0.552211	1.2357	-0.446881	0.654961	0.999956
ENSG00000196588.16	MRTFA	protein_coding	5497.19	0.369447	0.185466	1.992	0.0463713	0.836939
ENSG00000196589.6	MBD3L2B	protein_coding	0	NA	NA	NA	NA	NA
ENSG00000196591.12	HDAC2	protein_coding	8989.35	-0.217165	0.191358	-1.13486	0.256432	0.999956
ENSG00000196593.9	ANKRD20A19P	transcribed_unprocessed_pseudogene	10.2212	1.51793	1.32831	1.14275	0.253143	0.999956
ENSG00000196597.12	ZNF782	protein_coding	205.625	0.313942	0.348291	0.901378	0.367387	0.999956
ENSG00000196600.12	SLC22A25	protein_coding	0.253363	-1.32262	4.93671	-0.267916	0.788764	NA
ENSG00000196604.12	POTEF	protein_coding	0.527205	-0.46525	4.91866	-0.0945887	0.924642	NA
ENSG00000196605.7	ZNF846	protein_coding	122.226	0.464425	0.399878	1.16142	0.245471	0.999956
ENSG00000196611.5	MMP1	protein_coding	0.393187	-2.03153	4.91207	-0.413579	0.679182	NA
ENSG00000196616.14	ADH1B	protein_coding	0.418951	2.13262	4.90579	0.434715	0.663769	NA
ENSG00000196620.10	UGT2B15	protein_coding	0	NA	NA	NA	NA	NA
ENSG00000196628.17	TCF4	protein_coding	104.857	-1.20481	0.501716	-2.40138	0.0163334	0.521601
ENSG00000196632.10	WNK3	protein_coding	2.19918	-1.88196	3.08541	-0.609955	0.541891	NA
ENSG00000196634.3	LUADT1	lncRNA	2.43851	-1.22705	2.62014	-0.468315	0.639559	NA
ENSG00000196636.7	SDHAF3	protein_coding	1475.54	-0.239214	0.197637	-1.21037	0.226136	0.999956
ENSG00000196639.6	HRH1	protein_coding	176.391	0.464692	0.367733	1.26367	0.20635	0.999956
ENSG00000196642.19	RABL6	protein_coding	13160	0.0661249	0.207902	0.318057	0.750441	0.999956
ENSG00000196646.12	ZNF136	protein_coding	271.775	-0.277417	0.301207	-0.921019	0.357041	0.999956
ENSG00000196652.11	ZKSCAN5	protein_coding	1407.12	-0.0350687	0.199696	-0.175611	0.8606	0.999956
ENSG00000196653.12	ZNF502	protein_coding	2.5249	6.10561	2.96541	2.05894	0.0395	NA
ENSG00000196655.11	TRAPPC4	protein_coding	1272.62	0.154647	0.239362	0.646079	0.518228	0.999956
ENSG00000196656.7	AC004057.1	transcribed_processed_pseudogene	13.393	-0.718644	1.16485	-0.616944	0.537272	0.999956
ENSG00000196659.9	TTC30B	protein_coding	158.885	-0.39211	0.368696	-1.06351	0.287553	0.999956
ENSG00000196660.10	SLC30A10	protein_coding	0.354068	1.93992	4.93031	0.393469	0.693973	NA
ENSG00000196663.16	TECPR2	protein_coding	649.237	0.386644	0.245076	1.57765	0.114645	0.999956
ENSG00000196664.5	TLR7	protein_coding	0	NA	NA	NA	NA	NA
ENSG00000196666.5	FAM180B	protein_coding	0.633899	-0.633129	4.90449	-0.129092	0.897285	NA
ENSG00000196668.4	LINC00173	lncRNA	9.7336	-0.400678	1.29107	-0.310344	0.756299	0.999956
ENSG00000196670.13	ZFP62	protein_coding	495.748	-0.154623	0.267667	-0.57767	0.563487	0.999956
ENSG00000196678.14	ERI2	protein_coding	690.778	0.0714832	0.286736	0.249299	0.803129	0.999956
ENSG00000196683.10	TOMM7	protein_coding	3262.3	-0.0557258	0.220137	-0.253142	0.800158	0.999956
ENSG00000196684.12	HSH2D	protein_coding	7658.53	0.0301798	0.185735	0.162488	0.870922	0.999956
ENSG00000196689.12	TRPV1	protein_coding	114.607	0.992184	0.438138	2.26455	0.0235405	0.631172
ENSG00000196693.15	ZNF33B	protein_coding	387.689	-0.0393278	0.288545	-0.136297	0.891586	0.999956
ENSG00000196696.12	AC009022.1	lncRNA	324.526	0.239114	0.295983	0.807865	0.419169	0.999956
ENSG00000196700.9	ZNF512B	protein_coding	3601.22	0.180832	0.186076	0.97182	0.33114	0.999956
ENSG00000196704.12	AMZ2	protein_coding	1513.27	-0.0273363	0.210861	-0.129641	0.89685	0.999956
ENSG00000196705.8	ZNF431	protein_coding	860.532	0.134831	0.270987	0.497557	0.618796	0.999956
ENSG00000196711.9	ALKAL1	protein_coding	0	NA	NA	NA	NA	NA
ENSG00000196712.17	NF1	protein_coding	2079.26	-0.788013	0.229264	-3.43715	0.000587869	0.0551592
ENSG00000196715.7	VKORC1L1	protein_coding	4105.63	-0.281159	0.186248	-1.5096	0.131147	0.999956
ENSG00000196724.12	ZNF418	protein_coding	0.65731	1.2116	4.87476	0.248545	0.803713	NA
ENSG00000196730.13	DAPK1	protein_coding	1.52169	1.42035	3.26743	0.434701	0.66378	NA
ENSG00000196734.8	LCE1B	protein_coding	0	NA	NA	NA	NA	NA
ENSG00000196735.11	HLA-DQA1	protein_coding	0	NA	NA	NA	NA	NA
ENSG00000196739.15	COL27A1	protein_coding	2412.64	0.920741	0.201284	4.57434	4.77715e-06	0.000995901
ENSG00000196741.5	LINC01560	lncRNA	26.928	-0.380517	0.780502	-0.487529	0.625884	0.999956
ENSG00000196743.8	GM2A	protein_coding	991.494	0.0251385	0.213096	0.117968	0.906093	0.999956
ENSG00000196747.4	HIST1H2AI	protein_coding	9.86819	-0.0628565	1.24577	-0.0504559	0.959759	0.999956
ENSG00000196748.10	CLPSL2	protein_coding	0	NA	NA	NA	NA	NA
ENSG00000196754.11	S100A2	protein_coding	0.817954	0.879712	4.7078	0.186863	0.851768	NA
ENSG00000196756.13	SNHG17	lncRNA	8519.27	-0.0541539	0.210883	-0.256797	0.797336	0.999956
ENSG00000196757.8	ZNF700	protein_coding	568.087	0.133856	0.291994	0.458421	0.64665	0.999956
ENSG00000196758.3	AC079612.1	lncRNA	0.96206	3.48704	4.72251	0.738388	0.460279	NA
ENSG00000196767.9	POU3F4	protein_coding	0	NA	NA	NA	NA	NA
ENSG00000196772.4	OR14A16	protein_coding	0	NA	NA	NA	NA	NA
ENSG00000196776.16	CD47	protein_coding	1714.39	-0.15935	0.194854	-0.817794	0.413475	0.999956
ENSG00000196778.3	OR52K1	protein_coding	0.548736	-0.500504	4.91489	-0.101834	0.918888	NA
ENSG00000196781.15	TLE1	protein_coding	95.1996	-0.393881	0.439653	-0.895891	0.370311	0.999956
ENSG00000196782.12	MAML3	protein_coding	264.523	0.138384	0.30106	0.459657	0.645762	0.999956
ENSG00000196787.3	HIST1H2AG	protein_coding	72.4429	-0.331195	0.51778	-0.639645	0.522404	0.999956
ENSG00000196792.12	STRN3	protein_coding	563.896	-0.292432	0.262026	-1.11604	0.264405	0.999956
ENSG00000196793.13	ZNF239	protein_coding	96.4768	-0.0863287	0.466464	-0.18507	0.853174	0.999956
ENSG00000196796.5	NPIPB10P	unprocessed_pseudogene	0.196836	-1.19281	4.98481	-0.23929	0.810881	NA
ENSG00000196800.6	SPINK14	protein_coding	0	NA	NA	NA	NA	NA
ENSG00000196805.7	SPRR2B	protein_coding	0	NA	NA	NA	NA	NA
ENSG00000196810.5	CTBP1-DT	lncRNA	1302.59	0.0619656	0.202498	0.306005	0.759601	0.999956
ENSG00000196811.13	CHRNG	protein_coding	13.9427	-0.156709	1.13741	-0.137777	0.890417	0.999956
ENSG00000196812.5	ZSCAN16	protein_coding	202.266	0.333199	0.331827	1.00413	0.315314	0.999956
ENSG00000196814.15	MVB12B	protein_coding	1295.32	-0.279584	0.204684	-1.36593	0.171961	0.999956
ENSG00000196821.10	ILRUN	protein_coding	5607.62	-0.139164	0.184031	-0.756199	0.44953	0.999956
ENSG00000196826.7	AC008758.1	protein_coding	19.1019	-0.956407	4.57579	-0.209015	0.834437	0.999956
ENSG00000196832.4	OR11G2	protein_coding	0	NA	NA	NA	NA	NA
ENSG00000196834.12	POTEI	protein_coding	0	NA	NA	NA	NA	NA
ENSG00000196839.13	ADA	protein_coding	1034.43	-0.277082	0.212529	-1.30373	0.192324	0.999956
ENSG00000196843.16	ARID5A	protein_coding	2209.63	0.33718	0.207561	1.62449	0.104271	0.999956
ENSG00000196844.8	PATE2	protein_coding	4.35992	1.44157	1.92066	0.750562	0.452916	0.999956
ENSG00000196850.6	PPTC7	protein_coding	2642.9	-0.224963	0.186668	-1.20515	0.228145	0.999956
ENSG00000196859.7	KRT39	protein_coding	0	NA	NA	NA	NA	NA
ENSG00000196860.8	TOMM20L	protein_coding	0.720029	-1.00276	4.87107	-0.205861	0.836899	NA
ENSG00000196862.9	RGPD4	protein_coding	0.491634	0.363092	4.96751	0.0730934	0.941732	NA
ENSG00000196865.4	NHLRC2	protein_coding	844.83	-0.459701	0.249455	-1.84282	0.0653552	0.974759
ENSG00000196866.2	HIST1H2AD	protein_coding	20.1685	-0.0310984	0.995085	-0.031252	0.975069	0.999956
ENSG00000196867.7	ZFP28	protein_coding	21.361	-0.887345	0.93167	-0.952423	0.340882	0.999956
ENSG00000196872.12	KIAA1211L	protein_coding	127.806	0.475482	0.413827	1.14899	0.250561	0.999956
ENSG00000196873.15	CBWD3	protein_coding	23.027	0.451046	0.846179	0.533039	0.594007	0.999956
ENSG00000196876.16	SCN8A	protein_coding	0.908324	1.76203	4.01842	0.438487	0.661033	NA
ENSG00000196878.15	LAMB3	protein_coding	93.7642	0.539955	0.481689	1.12096	0.262304	0.999956
ENSG00000196890.4	HIST3H2BB	protein_coding	0	NA	NA	NA	NA	NA
ENSG00000196893.3	AC090286.1	lncRNA	0	NA	NA	NA	NA	NA
ENSG00000196900.5	TEX43	protein_coding	0	NA	NA	NA	NA	NA
ENSG00000196911.10	KPNA5	protein_coding	225.256	-0.275364	0.401014	-0.686669	0.492291	0.999956
ENSG00000196912.12	ANKRD36B	protein_coding	119.046	0.240502	0.436839	0.550551	0.581941	0.999956
ENSG00000196914.9	ARHGEF12	protein_coding	2.82696	0.257328	2.50522	0.102717	0.918188	NA
ENSG00000196917.5	HCAR1	protein_coding	1.51912	1.45855	3.25444	0.448172	0.654029	NA
ENSG00000196922.10	ZNF252P	transcribed_unprocessed_pseudogene	175.916	-0.858532	0.353367	-2.42957	0.0151166	0.498038
ENSG00000196923.14	PDLIM7	protein_coding	3895.53	0.140647	0.220758	0.637111	0.524053	0.999956
ENSG00000196924.17	FLNA	protein_coding	50617.6	0.518784	0.248671	2.08623	0.0369579	0.765443
ENSG00000196932.11	TMEM26	protein_coding	0.507056	-2.45645	4.89228	-0.502107	0.615592	NA
ENSG00000196933.5	RPS26P11	processed_pseudogene	1.04174	-1.66859	4.20404	-0.3969	0.691441	NA
ENSG00000196935.9	SRGAP1	protein_coding	14.4009	2.26358	1.20166	1.88372	0.0596035	0.937297
ENSG00000196937.11	FAM3C	protein_coding	664.949	-0.280206	0.238447	-1.17513	0.239943	0.999956
ENSG00000196943.14	NOP9	protein_coding	425.298	0.0370701	0.256699	0.144411	0.885176	0.999956
ENSG00000196944.4	OR2T4	protein_coding	0	NA	NA	NA	NA	NA
ENSG00000196946.10	ZNF705A	protein_coding	0.626795	2.69167	4.86719	0.553024	0.580247	NA
ENSG00000196950.14	SLC39A10	protein_coding	1039.44	0.0183618	0.274065	0.066998	0.946583	0.999956
ENSG00000196951.11	SCOC-AS1	lncRNA	50.3622	0.167363	0.598337	0.279713	0.779698	0.999956
ENSG00000196954.14	CASP4	protein_coding	1079.59	-0.164705	0.214173	-0.769029	0.441876	0.999956
ENSG00000196961.12	AP2A1	protein_coding	6130.72	0.0152717	0.19225	0.0794368	0.936685	0.999956
ENSG00000196967.10	ZNF585A	protein_coding	148.598	-0.0277833	0.427561	-0.0649808	0.948189	0.999956
ENSG00000196968.11	FUT11	protein_coding	509.817	-0.0188583	0.297018	-0.0634923	0.949374	0.999956
ENSG00000196970.8	NXF4	transcribed_unprocessed_pseudogene	2.20375	-4.67087	3.45154	-1.35327	0.175969	NA
ENSG00000196972.9	SMIM10L2B	protein_coding	5.43904	-0.355517	1.642	-0.216515	0.828587	0.999956
ENSG00000196975.16	ANXA4	protein_coding	744.838	0.121469	0.229738	0.528727	0.596995	0.999956
ENSG00000196976.7	LAGE3	protein_coding	2296.8	0.0394057	0.262958	0.149856	0.880878	0.999956
ENSG00000196979.1	GPRACR	lncRNA	0	NA	NA	NA	NA	NA
ENSG00000196981.3	WDR5B	protein_coding	264.522	-0.234508	0.30987	-0.756794	0.449173	0.999956
ENSG00000196990.8	FAM163B	protein_coding	0.34731	2.00654	4.96432	0.404192	0.686071	NA
ENSG00000196993.8	NPIPB9	protein_coding	4.35857	0.49188	2.06483	0.238218	0.811712	0.999956
ENSG00000196998.19	WDR45	protein_coding	1406.7	0.330064	0.20493	1.61062	0.107264	0.999956
ENSG00000197006.14	METTL9	protein_coding	445.639	0.0095933	0.254793	0.0376514	0.969966	0.999956
ENSG00000197008.9	ZNF138	protein_coding	273.935	-0.343871	0.310567	-1.10723	0.268193	0.999956
ENSG00000197013.10	ZNF429	protein_coding	199.878	0.123142	0.340485	0.361665	0.717602	0.999956
ENSG00000197016.12	ZNF470	protein_coding	115.495	-0.239561	0.406984	-0.588625	0.556113	0.999956
ENSG00000197019.5	SERTAD1	protein_coding	158.356	0.638724	0.361312	1.76779	0.0770955	0.999956
ENSG00000197020.11	ZNF100	protein_coding	52.8426	-0.159049	0.576784	-0.275751	0.782739	0.999956
ENSG00000197021.9	CXorf40B	protein_coding	898.298	-0.201554	0.230836	-0.873147	0.382583	0.999956
ENSG00000197023.6	OR51A6P	unprocessed_pseudogene	0	NA	NA	NA	NA	NA
ENSG00000197024.8	ZNF398	protein_coding	1368.87	-0.129468	0.19958	-0.648702	0.516531	0.999956
ENSG00000197037.11	ZSCAN25	protein_coding	3007.18	-0.11409	0.185601	-0.614706	0.538749	0.999956
ENSG00000197038.6	RBMY1A3P	unprocessed_pseudogene	0	NA	NA	NA	NA	NA
ENSG00000197043.14	ANXA6	protein_coding	9309.85	0.52804	0.179315	2.94477	0.00323199	0.187395
ENSG00000197044.11	ZNF441	protein_coding	97.058	-0.13984	0.463176	-0.301916	0.762716	0.999956
ENSG00000197045.13	GMFB	protein_coding	873.396	-0.536382	0.249821	-2.14707	0.0317878	0.731995
ENSG00000197046.11	SIGLEC15	protein_coding	2.51178	3.22024	2.71643	1.18547	0.235833	NA
ENSG00000197050.11	ZNF420	protein_coding	111.388	-0.17401	0.44236	-0.393367	0.694048	0.999956
ENSG00000197054.11	ZNF763	protein_coding	30.8457	0.325425	0.804732	0.404389	0.685927	0.999956
ENSG00000197056.11	ZMYM1	protein_coding	168.697	-0.105817	0.349198	-0.303028	0.761868	0.999956
ENSG00000197057.9	DTHD1	protein_coding	0.656673	2.89946	4.86947	0.595437	0.551552	NA
ENSG00000197061.4	HIST1H4C	protein_coding	22.3767	-0.0670069	0.89857	-0.0745705	0.940556	0.999956
ENSG00000197062.11	ZSCAN26	protein_coding	359.029	-0.153768	0.297082	-0.517593	0.604742	0.999956
ENSG00000197063.11	MAFG	protein_coding	4753.95	0.115167	0.183526	0.627521	0.530317	0.999956
ENSG00000197067.6	OR2T32P	transcribed_unprocessed_pseudogene	0	NA	NA	NA	NA	NA
ENSG00000197070.14	ARRDC1	protein_coding	4738.36	0.144637	0.182111	0.794223	0.427066	0.999956
ENSG00000197077.13	KIAA1671	protein_coding	4.30922	0.728907	1.83475	0.397278	0.691163	0.999956
ENSG00000197079.8	KRT35	protein_coding	0.287756	-1.49496	4.96672	-0.300995	0.763419	NA
ENSG00000197081.14	IGF2R	protein_coding	7200.4	0.0762617	0.182537	0.417788	0.676102	0.999956
ENSG00000197083.11	ZNF300P1	transcribed_unprocessed_pseudogene	2.2141	-4.72267	3.13574	-1.50608	0.132047	NA
ENSG00000197084.5	LCE1C	protein_coding	0	NA	NA	NA	NA	NA
ENSG00000197085.11	NPSR1-AS1	lncRNA	0	NA	NA	NA	NA	NA
ENSG00000197092.5	GOLGA6L16P	unprocessed_pseudogene	0	NA	NA	NA	NA	NA
ENSG00000197093.11	GAL3ST4	protein_coding	21.4455	1.08784	0.954019	1.14027	0.254174	0.999956
ENSG00000197099.8	AC068631.1	lncRNA	3.60583	2.15287	2.34249	0.919051	0.358069	NA
ENSG00000197102.12	DYNC1H1	protein_coding	8305.23	0.132129	0.175186	0.754221	0.450717	0.999956
ENSG00000197106.7	SLC6A17	protein_coding	1.25	3.39353	3.86229	0.878632	0.379601	NA
ENSG00000197110.8	IFNL3	protein_coding	0	NA	NA	NA	NA	NA
ENSG00000197111.15	PCBP2	protein_coding	28601.5	0.0085471	0.171838	0.0497394	0.96033	0.999956
ENSG00000197114.11	ZGPAT	protein_coding	1562.06	0.205988	0.218316	0.943534	0.345408	0.999956
ENSG00000197119.13	SLC25A29	protein_coding	2581.75	0.245726	0.188191	1.30573	0.191646	0.999956
ENSG00000197121.15	PGAP1	protein_coding	316.33	-0.709883	0.334625	-2.12143	0.0338857	0.750082
ENSG00000197122.11	SRC	protein_coding	88.3811	-0.0294291	0.48694	-0.0604368	0.951808	0.999956
ENSG00000197123.9	ZNF679	protein_coding	0	NA	NA	NA	NA	NA
ENSG00000197124.12	ZNF682	protein_coding	66.1197	0.195264	0.594687	0.328347	0.742649	0.999956
ENSG00000197125.3	OR8B8	protein_coding	0.821221	-3.3891	4.86871	-0.696098	0.486367	NA
ENSG00000197128.11	ZNF772	protein_coding	170.418	-0.736325	0.370872	-1.98539	0.0471014	0.842322
ENSG00000197134.12	ZNF257	protein_coding	129.725	0.293028	0.417878	0.701229	0.48316	0.999956
ENSG00000197136.4	PCNX3	protein_coding	5794.08	0.120104	0.211445	0.568014	0.570025	0.999956
ENSG00000197140.15	ADAM32	protein_coding	2.04354	0.980186	3.07528	0.318731	0.749931	NA
ENSG00000197142.10	ACSL5	protein_coding	1489.93	-0.0581745	0.204619	-0.284306	0.776176	0.999956
ENSG00000197147.13	LRRC8B	protein_coding	806.358	-0.0857713	0.250688	-0.342144	0.732243	0.999956
ENSG00000197149.5	AC107956.1	processed_pseudogene	561.292	0.109377	0.347649	0.314619	0.753051	0.999956
ENSG00000197150.12	ABCB8	protein_coding	2085.01	0.0913456	0.227921	0.400777	0.688584	0.999956
ENSG00000197153.4	HIST1H3J	protein_coding	16.7054	1.22801	1.01689	1.20762	0.227193	0.999956
ENSG00000197157.11	SND1	protein_coding	16371.7	0.0848009	0.17471	0.485381	0.627406	0.999956
ENSG00000197161.7	OR4C4P	unprocessed_pseudogene	0	NA	NA	NA	NA	NA
ENSG00000197162.9	ZNF785	protein_coding	677.591	-0.296975	0.263857	-1.12552	0.260371	0.999956
ENSG00000197165.11	SULT1A2	protein_coding	45.5304	0.576617	0.676275	0.852638	0.39386	0.999956
ENSG00000197168.13	NEK5	protein_coding	22.2443	-0.181423	0.863961	-0.20999	0.833676	0.999956
ENSG00000197170.10	PSMD12	protein_coding	2367.36	-0.376843	0.190203	-1.98127	0.047561	0.846613
ENSG00000197171.6	AL672167.1	transcribed_unprocessed_pseudogene	0	NA	NA	NA	NA	NA
ENSG00000197172.10	MAGEA6	protein_coding	0	NA	NA	NA	NA	NA
ENSG00000197176.7	LINC02291	lncRNA	0	NA	NA	NA	NA	NA
ENSG00000197177.15	ADGRA1	protein_coding	0	NA	NA	NA	NA	NA
ENSG00000197180.2	AC244090.1	lncRNA	82.9753	0.23367	0.466621	0.500771	0.616533	0.999956
ENSG00000197181.12	PIWIL2	protein_coding	8.82318	-0.28016	1.33602	-0.209698	0.833904	0.999956
ENSG00000197182.14	MIRLET7BHG	lncRNA	53.3777	-0.127777	0.632092	-0.202149	0.8398	0.999956
ENSG00000197183.14	NOL4L	protein_coding	1071.37	0.481073	0.237731	2.0236	0.043011	0.816962
ENSG00000197185.7	SSXP1	unprocessed_pseudogene	0	NA	NA	NA	NA	NA
ENSG00000197191.5	CYSRT1	protein_coding	25.2813	0.0445059	0.816577	0.054503	0.956534	0.999956
ENSG00000197208.6	SLC22A4	protein_coding	862.298	-0.0724358	0.22766	-0.318176	0.750351	0.999956
ENSG00000197210.7	AP000550.1	lncRNA	0	NA	NA	NA	NA	NA
ENSG00000197213.9	ZSCAN5B	protein_coding	0.762689	0.179132	4.73314	0.0378464	0.96981	NA
ENSG00000197214.5	TCEA1P1	processed_pseudogene	0	NA	NA	NA	NA	NA
ENSG00000197217.13	ENTPD4	protein_coding	1297.92	0.102313	0.20256	0.505101	0.613488	0.999956
ENSG00000197223.11	C1D	protein_coding	673.443	-0.147449	0.22824	-0.646025	0.518263	0.999956
ENSG00000197226.12	TBC1D9B	protein_coding	1378.28	0.117959	0.222318	0.530584	0.595707	0.999956
ENSG00000197233.7	OR1J2	protein_coding	0	NA	NA	NA	NA	NA
ENSG00000197238.4	HIST1H4J	protein_coding	0.56259	-2.51843	4.87797	-0.516285	0.605655	NA
ENSG00000197241.3	SLC2A7	protein_coding	0	NA	NA	NA	NA	NA
ENSG00000197245.6	FAM110D	protein_coding	6.01772	-0.418164	1.57837	-0.264935	0.79106	0.999956
ENSG00000197249.13	SERPINA1	protein_coding	106.314	-0.0891277	0.424434	-0.209992	0.833674	0.999956
ENSG00000197251.3	LINC00336	lncRNA	0.775836	3.17009	4.68615	0.676481	0.498736	NA
ENSG00000197253.13	TPSB2	protein_coding	40.2561	0.347898	0.639798	0.543762	0.586605	0.999956
ENSG00000197254.4	AP000445.1	processed_pseudogene	0.28055	-1.45642	4.96945	-0.293076	0.769464	NA
ENSG00000197256.10	KANK2	protein_coding	422.926	0.429738	0.293904	1.46217	0.143695	0.999956
ENSG00000197258.5	EIF4BP6	processed_pseudogene	287.371	-0.0488211	0.310355	-0.157307	0.875003	0.999956
ENSG00000197261.11	C6orf141	protein_coding	0	NA	NA	NA	NA	NA
ENSG00000197265.9	GTF2E2	protein_coding	1335.68	0.111628	0.200276	0.557371	0.577274	0.999956
ENSG00000197272.2	IL27	protein_coding	0.732422	2.99349	4.85822	0.61617	0.537782	NA
ENSG00000197273.4	GUCA2A	protein_coding	0	NA	NA	NA	NA	NA
ENSG00000197275.14	RAD54B	protein_coding	179.22	-0.644605	0.345706	-1.8646	0.0622369	0.954333
ENSG00000197279.4	ZNF165	protein_coding	72.6814	0.312008	0.494196	0.631345	0.527815	0.999956
ENSG00000197283.16	SYNGAP1	protein_coding	232.218	-0.10248	0.339821	-0.30157	0.76298	0.999956
ENSG00000197291.9	RAMP2-AS1	lncRNA	2.6875	2.65215	2.8753	0.922391	0.356325	NA
ENSG00000197296.6	FITM2	protein_coding	383.9	-0.209195	0.269445	-0.776393	0.437517	0.999956
ENSG00000197299.12	BLM	protein_coding	2894.55	-0.207578	0.185839	-1.11698	0.264004	0.999956
ENSG00000197301.7	HMGA2-AS1	lncRNA	6.07392	-0.802721	1.58671	-0.505903	0.612925	0.999956
ENSG00000197302.10	ZNF720	protein_coding	350.198	0.25213	0.283754	0.888549	0.374245	0.999956
ENSG00000197308.9	GATA3-AS1	lncRNA	0.894535	-1.56939	4.44241	-0.353275	0.723882	NA
ENSG00000197309.3	OR10D3	protein_coding	0.194195	1.32644	4.98009	0.266349	0.78997	NA
ENSG00000197312.12	DDI2	protein_coding	2722.12	-0.0587455	0.19804	-0.296634	0.766746	0.999956
ENSG00000197320.5	AC060834.1	processed_pseudogene	2.18113	0.578384	2.52348	0.229201	0.818713	NA
ENSG00000197321.14	SVIL	protein_coding	553.884	0.6566	0.294442	2.22998	0.0257489	0.659869
ENSG00000197322.4	C17orf102	lncRNA	0	NA	NA	NA	NA	NA
ENSG00000197323.12	TRIM33	protein_coding	1560.94	-0.0122893	0.248894	-0.0493758	0.96062	0.999956
ENSG00000197324.9	LRP10	protein_coding	1761.83	0.139683	0.199546	0.700005	0.483924	0.999956
ENSG00000197329.12	PELI1	protein_coding	297.007	-0.0338213	0.328706	-0.102892	0.918048	0.999956
ENSG00000197332.9	AC008543.1	lncRNA	15.9855	-0.26372	1.01931	-0.258723	0.795849	0.999956
ENSG00000197334.2	RF00017	misc_RNA	0	NA	NA	NA	NA	NA
ENSG00000197343.11	ZNF655	protein_coding	3507.68	-0.0643508	0.184662	-0.348479	0.72748	0.999956
ENSG00000197345.13	MRPL21	protein_coding	3345.43	-0.111303	0.237536	-0.468573	0.639375	0.999956
ENSG00000197353.3	LYPD2	protein_coding	0	NA	NA	NA	NA	NA
ENSG00000197355.11	UAP1L1	protein_coding	730.188	0.32853	0.27953	1.17529	0.239877	0.999956
ENSG00000197358.9	BNIP3P1	transcribed_processed_pseudogene	19.7054	-0.23543	1.0671	-0.220626	0.825384	0.999956
ENSG00000197360.9	ZNF98	protein_coding	18.6045	0.333872	0.954395	0.349826	0.726469	0.999956
ENSG00000197361.7	FBXL22	protein_coding	12.134	0.217851	1.14498	0.190266	0.8491	0.999956
ENSG00000197362.14	ZNF786	protein_coding	1007.4	0.240628	0.213973	1.12457	0.260772	0.999956
ENSG00000197363.9	ZNF517	protein_coding	149.05	0.529562	0.364141	1.45428	0.14587	0.999956
ENSG00000197364.7	S100A7L2	protein_coding	0	NA	NA	NA	NA	NA
ENSG00000197372.9	ZNF675	protein_coding	276.765	-0.224973	0.342976	-0.655943	0.511861	0.999956
ENSG00000197375.12	SLC22A5	protein_coding	250.547	-0.0454208	0.302876	-0.149965	0.880792	0.999956
ENSG00000197376.3	AC089987.1	transcribed_processed_pseudogene	0	NA	NA	NA	NA	NA
ENSG00000197380.11	DACT3	protein_coding	32.6562	-0.438238	0.708874	-0.618216	0.536433	0.999956
ENSG00000197381.16	ADARB1	protein_coding	1298.98	-0.203838	0.224903	-0.906339	0.364757	0.999956
ENSG00000197385.5	ZNF860	protein_coding	0.256774	-1.33976	4.93703	-0.27137	0.786107	NA
ENSG00000197386.12	HTT	protein_coding	8341.28	0.294853	0.19539	1.50905	0.131287	0.999956
ENSG00000197403.4	OR6N1	protein_coding	0	NA	NA	NA	NA	NA
ENSG00000197405.8	C5AR1	protein_coding	114.276	0.113146	0.451143	0.250799	0.801969	0.999956
ENSG00000197406.7	DIO3	protein_coding	0.29502	1.73263	4.98034	0.347894	0.72792	NA
ENSG00000197408.10	CYP2B6	protein_coding	0	NA	NA	NA	NA	NA
ENSG00000197409.7	HIST1H3D	protein_coding	12.7522	0.558271	1.13125	0.493501	0.621659	0.999956
ENSG00000197410.13	DCHS2	protein_coding	0.186844	1.09909	4.92764	0.223046	0.8235	NA
ENSG00000197415.12	VEPH1	protein_coding	1.41414	3.47906	3.7256	0.933826	0.350394	NA
ENSG00000197416.4	FABP12	protein_coding	0	NA	NA	NA	NA	NA
ENSG00000197417.7	SHPK	protein_coding	668.249	0.0107432	0.231263	0.0464545	0.962948	0.999956
ENSG00000197421.10	GGT3P	transcribed_unprocessed_pseudogene	0	NA	NA	NA	NA	NA
ENSG00000197428.3	OR51D1	protein_coding	0.545479	2.79514	4.93144	0.5668	0.57085	NA
ENSG00000197429.10	IPP	protein_coding	25.1591	0.355215	0.809819	0.438635	0.660926	0.999956
ENSG00000197430.11	OPALIN	protein_coding	0.210994	-1.27528	4.98812	-0.255664	0.79821	NA
ENSG00000197437.4	OR13G1	protein_coding	0	NA	NA	NA	NA	NA
ENSG00000197442.10	MAP3K5	protein_coding	1091.55	-0.283047	0.269362	-1.0508	0.293349	0.999956
ENSG00000197444.10	OGDHL	protein_coding	636.737	0.196785	0.246031	0.799838	0.423805	0.999956
ENSG00000197446.9	CYP2F1	protein_coding	1.06932	-3.03836	3.84498	-0.790215	0.429402	NA
ENSG00000197448.14	GSTK1	protein_coding	4833.38	-0.0409136	0.185869	-0.220121	0.825777	0.999956
ENSG00000197451.12	HNRNPAB	protein_coding	15097.7	-0.155991	0.21018	-0.74218	0.457979	0.999956
ENSG00000197454.2	OR2L5	protein_coding	0.480882	2.49241	4.90304	0.50834	0.611215	NA
ENSG00000197457.10	STMN3	protein_coding	1246.73	-0.172592	0.207874	-0.830273	0.406385	0.999956
ENSG00000197461.13	PDGFA	protein_coding	13.4986	1.64679	1.13708	1.44827	0.147543	0.999956
ENSG00000197462.3	AC003975.1	lncRNA	0	NA	NA	NA	NA	NA
ENSG00000197465.14	GYPE	protein_coding	0	NA	NA	NA	NA	NA
ENSG00000197467.14	COL13A1	protein_coding	0.741839	0.0959682	4.78879	0.0200402	0.984011	NA
ENSG00000197468.5	AC073648.1	unprocessed_pseudogene	0	NA	NA	NA	NA	NA
ENSG00000197471.12	SPN	protein_coding	13652.7	0.130046	0.180926	0.718778	0.472278	0.999956
ENSG00000197472.15	ZNF695	protein_coding	231.163	-0.296731	0.318594	-0.931376	0.351659	0.999956
ENSG00000197475.11	ADAM3A	transcribed_unitary_pseudogene	0	NA	NA	NA	NA	NA
ENSG00000197476.3	AC034105.1	processed_pseudogene	0	NA	NA	NA	NA	NA
ENSG00000197479.6	PCDHB11	protein_coding	0	NA	NA	NA	NA	NA
ENSG00000197483.10	ZNF628	protein_coding	293.98	-0.0370742	0.294799	-0.125761	0.899921	0.999956
ENSG00000197487.8	GALP	protein_coding	0	NA	NA	NA	NA	NA
ENSG00000197496.6	SLC2A10	protein_coding	3.64345	-0.676025	2.1922	-0.308377	0.757795	NA
ENSG00000197497.11	ZNF665	protein_coding	67.2451	0.305896	0.555881	0.550291	0.58212	0.999956
ENSG00000197498.13	RPF2	protein_coding	3140.44	-0.291978	0.220903	-1.32175	0.186252	0.999956
ENSG00000197503.4	LINC00477	lncRNA	0.280235	-1.45	4.9692	-0.291797	0.770442	NA
ENSG00000197506.7	SLC28A3	protein_coding	152.458	-0.433256	0.404079	-1.07221	0.283627	0.999956
ENSG00000197520.10	FAM177B	protein_coding	0.405297	2.17953	4.91699	0.443266	0.657573	NA
ENSG00000197530.12	MIB2	protein_coding	2957.74	0.243877	0.199215	1.22419	0.22088	0.999956
ENSG00000197532.2	OR6Y1	protein_coding	0.892811	-3.09021	4.39224	-0.703563	0.481705	NA
ENSG00000197535.14	MYO5A	protein_coding	202.698	0.20334	0.345098	0.589222	0.555712	0.999956
ENSG00000197536.11	C5orf56	lncRNA	101.645	-0.022069	0.429984	-0.0513252	0.959066	0.999956
ENSG00000197540.8	GZMM	protein_coding	6.47319	1.34553	1.54305	0.871995	0.383211	0.999956
ENSG00000197548.12	ATG7	protein_coding	1062.21	-0.169418	0.238919	-0.709105	0.478259	0.999956
ENSG00000197549.9	PRAMENP	transcribed_unprocessed_pseudogene	0	NA	NA	NA	NA	NA
ENSG00000197550.3	AL359955.1	unprocessed_pseudogene	0	NA	NA	NA	NA	NA
ENSG00000197555.9	SIPA1L1	protein_coding	461.522	1.16997	0.287106	4.07506	4.60026e-05	0.00682826
ENSG00000197557.7	TTC30A	protein_coding	184.972	-0.664434	0.343714	-1.9331	0.0532236	0.894484
ENSG00000197558.11	SSPO	protein_coding	9.23763	0.257797	1.41771	0.181841	0.855708	0.999956
ENSG00000197561.7	ELANE	protein_coding	3.86974	0.300803	1.98297	0.151693	0.879429	NA
ENSG00000197562.10	RAB40C	protein_coding	2012.91	0.0696317	0.208756	0.333555	0.738715	0.999956
ENSG00000197563.11	PIGN	protein_coding	574.65	-0.533994	0.236432	-2.25855	0.0239114	0.634696
ENSG00000197565.15	COL4A6	protein_coding	0.394287	-1.73393	4.89227	-0.354422	0.723023	NA
ENSG00000197566.10	ZNF624	protein_coding	102.264	-0.36219	0.433512	-0.835478	0.403449	0.999956
ENSG00000197568.14	HHLA3	protein_coding	246.107	0.675298	0.310478	2.17503	0.0296281	0.705111
ENSG00000197575.6	RPS17P2	processed_pseudogene	6.07532	-1.21188	1.58224	-0.765928	0.443719	0.999956
ENSG00000197576.13	HOXA4	protein_coding	206.315	0.0261712	0.339069	0.0771854	0.938476	0.999956
ENSG00000197579.8	TOPORS	protein_coding	3301.11	-0.19873	0.190847	-1.04131	0.297732	0.999956
ENSG00000197580.11	BCO2	protein_coding	77.6295	0.45117	0.493525	0.914179	0.360623	0.999956
ENSG00000197582.5	GPX1P1	processed_pseudogene	135.065	-0.108732	0.408463	-0.266197	0.790087	0.999956
ENSG00000197584.12	KCNMB2	protein_coding	0	NA	NA	NA	NA	NA
ENSG00000197585.10	AC068051.1	lncRNA	0	NA	NA	NA	NA	NA
ENSG00000197586.12	ENTPD6	protein_coding	3198.59	0.0895072	0.19329	0.463073	0.643312	0.999956
ENSG00000197587.10	DMBX1	protein_coding	0.43699	0.21197	4.97734	0.042587	0.966031	NA
ENSG00000197588.9	KLKP1	transcribed_unprocessed_pseudogene	0	NA	NA	NA	NA	NA
ENSG00000197591.3	OR11L1	protein_coding	0	NA	NA	NA	NA	NA
ENSG00000197594.13	ENPP1	protein_coding	1.12413	2.4682	3.68607	0.669601	0.503112	NA
ENSG00000197595.4	ATP11AUN	lncRNA	2.731	0.367469	2.49641	0.147199	0.882975	NA
ENSG00000197599.12	CCDC154	protein_coding	275.951	0.652744	0.347862	1.87645	0.0605939	0.943325
ENSG00000197601.13	FAR1	protein_coding	1452.85	-0.264247	0.230981	-1.14402	0.252615	0.999956
ENSG00000197603.14	CPLANE1	protein_coding	1033.44	-0.0976326	0.251971	-0.387475	0.698404	0.999956
ENSG00000197608.11	ZNF841	protein_coding	642.312	-0.124936	0.288207	-0.433496	0.664655	0.999956
ENSG00000197614.11	MFAP5	protein_coding	0.0907792	0.470819	4.94828	0.095148	0.924197	NA
ENSG00000197616.12	MYH6	protein_coding	0.176722	1.04075	4.98046	0.208967	0.834474	NA
ENSG00000197617.8	VN1R5	polymorphic_pseudogene	0.256348	1.65963	4.99322	0.332378	0.739604	NA
ENSG00000197619.14	ZNF615	protein_coding	177.099	-0.563025	0.37177	-1.51444	0.129913	0.999956
ENSG00000197620.11	CXorf40A	protein_coding	684.532	0.0829804	0.237318	0.349659	0.726595	0.999956
ENSG00000197622.13	CDC42SE1	protein_coding	3226.13	-0.173579	0.182869	-0.949199	0.342519	0.999956
ENSG00000197627.3	UBE2Q2P12	unprocessed_pseudogene	0	NA	NA	NA	NA	NA
ENSG00000197629.5	MPEG1	protein_coding	19.6077	2.51056	1.05694	2.37532	0.0175336	0.545039
ENSG00000197632.9	SERPINB2	protein_coding	2.04066	0.832714	2.85348	0.291824	0.770421	NA
ENSG00000197635.10	DPP4	protein_coding	0	NA	NA	NA	NA	NA
ENSG00000197641.11	SERPINB13	protein_coding	0.174481	1.19913	4.97528	0.241017	0.809542	NA
ENSG00000197644.2	AC106870.1	lncRNA	0	NA	NA	NA	NA	NA
ENSG00000197646.7	PDCD1LG2	protein_coding	0.560358	-2.49536	4.87743	-0.511614	0.608921	NA
ENSG00000197647.11	ZNF433	protein_coding	26.3022	0.210093	0.794913	0.264296	0.791552	0.999956
ENSG00000197651.4	CCER1	protein_coding	0	NA	NA	NA	NA	NA
ENSG00000197653.15	DNAH10	protein_coding	10.0793	-1.44141	1.26399	-1.14036	0.254136	0.999956
ENSG00000197658.9	SLC22A24	protein_coding	0	NA	NA	NA	NA	NA
ENSG00000197665.7	AC007952.1	lncRNA	0	NA	NA	NA	NA	NA
ENSG00000197670.6	AL157838.1	lncRNA	18.837	0.611435	0.914032	0.668943	0.503532	0.999956
ENSG00000197674.7	OR51C1P	protein_coding	0	NA	NA	NA	NA	NA
ENSG00000197683.4	KRTAP26-1	protein_coding	0	NA	NA	NA	NA	NA
ENSG00000197692.5	CBX3P7	processed_pseudogene	0	NA	NA	NA	NA	NA
ENSG00000197694.15	SPTAN1	protein_coding	7307.06	0.592219	0.180413	3.28257	0.00102865	0.0843631
ENSG00000197696.10	NMB	protein_coding	269.576	-0.0198251	0.302073	-0.0656303	0.947672	0.999956
ENSG00000197702.13	PARVA	protein_coding	1.91696	-1.44761	2.93244	-0.493653	0.621551	NA
ENSG00000197705.9	KLHL14	protein_coding	0.795599	-1.27001	4.32165	-0.293873	0.768855	NA
ENSG00000197706.3	OR6C74	protein_coding	0	NA	NA	NA	NA	NA
ENSG00000197712.12	FAM114A1	protein_coding	46.6099	0.833892	0.663476	1.25685	0.208807	0.999956
ENSG00000197713.15	RPE	protein_coding	2673.04	-0.233723	0.207459	-1.1266	0.259912	0.999956
ENSG00000197714.9	ZNF460	protein_coding	41.3169	-0.367851	0.637401	-0.577111	0.563865	0.999956
ENSG00000197721.16	CR1L	protein_coding	2.10952	1.68033	2.68495	0.625833	0.531424	NA
ENSG00000197724.11	PHF2	protein_coding	1496.24	0.0610749	0.199201	0.3066	0.759148	0.999956
ENSG00000197728.11	RPS26	protein_coding	9884.31	-0.115534	0.195082	-0.592236	0.553693	0.999956
ENSG00000197734.9	C14orf178	protein_coding	1.49355	1.50298	3.58472	0.419274	0.675016	NA
ENSG00000197744.5	PTMAP2	processed_pseudogene	114.8	-0.00568013	0.405998	-0.0139905	0.988838	0.999956
ENSG00000197745.2	SCGB1D4	protein_coding	0	NA	NA	NA	NA	NA
ENSG00000197746.14	PSAP	protein_coding	15743.1	0.266835	0.18362	1.45319	0.146171	0.999956
ENSG00000197747.9	S100A10	protein_coding	2621.99	0.389223	0.193952	2.0068	0.0447711	0.831097
ENSG00000197748.12	CFAP43	protein_coding	2.46975	0.84211	2.41535	0.348649	0.727353	NA
ENSG00000197753.11	LHFPL5	protein_coding	283.232	-0.0137646	0.430554	-0.0319695	0.974496	0.999956
ENSG00000197756.9	RPL37A	protein_coding	56313	0.220866	0.175093	1.26142	0.207159	0.999956
ENSG00000197757.8	HOXC6	protein_coding	143.151	0.363299	0.370255	0.981211	0.326489	0.999956
ENSG00000197763.16	TXNRD3	protein_coding	177.472	-0.286634	0.347703	-0.824364	0.409733	0.999956
ENSG00000197766.7	CFD	protein_coding	943.448	0.201746	0.233859	0.862681	0.388313	0.999956
ENSG00000197768.10	STPG3	protein_coding	3.36161	-0.0337576	2.08057	-0.0162252	0.987055	NA
ENSG00000197769.5	MAP1LC3C	protein_coding	0	NA	NA	NA	NA	NA
ENSG00000197771.12	MCMBP	protein_coding	5464.74	0.366431	0.183145	2.00077	0.0454174	0.831097
ENSG00000197774.12	EME2	protein_coding	1034.2	-0.121488	0.234049	-0.519069	0.603712	0.999956
ENSG00000197776.8	KLHDC1	protein_coding	20.9144	1.85637	1.0863	1.70889	0.0874708	0.999956
ENSG00000197779.13	ZNF81	protein_coding	174.214	0.0770549	0.442209	0.17425	0.861669	0.999956
ENSG00000197780.9	TAF13	protein_coding	299.796	-0.444567	0.291983	-1.52258	0.127864	0.999956
ENSG00000197782.14	ZNF780A	protein_coding	25.7268	0.493039	0.816295	0.603995	0.545847	0.999956
ENSG00000197785.13	ATAD3A	protein_coding	6727.55	0.00685661	0.227301	0.0301653	0.975935	0.999956
ENSG00000197786.3	OR5B17	protein_coding	0	NA	NA	NA	NA	NA
ENSG00000197790.1	OR52M1	protein_coding	0.197198	-1.19635	4.98486	-0.239998	0.810332	NA
ENSG00000197794.2	IGKV7-3	IG_V_pseudogene	0	NA	NA	NA	NA	NA
ENSG00000197798.9	FAM118B	protein_coding	572.834	-0.232259	0.241883	-0.960213	0.336948	0.999956
ENSG00000197808.12	ZNF461	protein_coding	92.4645	-0.404733	0.443752	-0.91207	0.361732	0.999956
ENSG00000197813.6	AC011450.1	lncRNA	0	NA	NA	NA	NA	NA
ENSG00000197815.4	AC122129.1	lncRNA	22.2041	-1.08416	0.915398	-1.18436	0.23627	0.999956
ENSG00000197816.13	CCDC180	protein_coding	231.634	-0.472178	0.429018	-1.1006	0.27107	0.999956
ENSG00000197818.11	SLC9A8	protein_coding	800.593	0.228956	0.222503	1.029	0.303479	0.999956
ENSG00000197822.11	OCLN	protein_coding	0.188459	1.29151	4.97871	0.259407	0.795321	NA
ENSG00000197826.11	CFAP299	protein_coding	2.52511	-1.68849	2.43603	-0.693133	0.488226	NA
ENSG00000197837.3	HIST4H4	protein_coding	12.6513	1.0388	1.19305	0.870708	0.383913	0.999956
ENSG00000197838.4	CYP2A13	protein_coding	0	NA	NA	NA	NA	NA
ENSG00000197841.15	ZNF181	protein_coding	171.531	-0.0266657	0.40734	-0.0654629	0.947805	0.999956
ENSG00000197847.12	SLC22A20P	transcribed_unitary_pseudogene	289.481	0.508059	0.307153	1.65409	0.0981091	0.999956
ENSG00000197849.6	OR8G1	protein_coding	0.478759	2.32127	4.89176	0.474527	0.635124	NA
ENSG00000197852.12	INKA2	protein_coding	101.169	0.138965	0.429235	0.32375	0.746127	0.999956
ENSG00000197857.13	ZNF44	protein_coding	204.758	0.10241	0.337428	0.303502	0.761507	0.999956
ENSG00000197858.11	GPAA1	protein_coding	2444.12	0.0462873	0.261306	0.177138	0.8594	0.999956
ENSG00000197859.10	ADAMTSL2	protein_coding	4.94106	0.38833	1.76068	0.220557	0.825437	0.999956
ENSG00000197860.10	SGTB	protein_coding	303.965	-0.923385	0.321214	-2.87467	0.00404445	0.213791
ENSG00000197863.9	ZNF790	protein_coding	77.8746	-0.454361	0.489816	-0.927616	0.353607	0.999956
ENSG00000197866.3	OR5M12P	unprocessed_pseudogene	0.294228	1.72591	4.98043	0.346539	0.728938	NA
ENSG00000197870.12	PRB3	protein_coding	0	NA	NA	NA	NA	NA
ENSG00000197872.11	FAM49A	protein_coding	636.661	-0.0195911	0.237704	-0.0824179	0.934314	0.999956
ENSG00000197879.17	MYO1C	protein_coding	244.856	1.85166	0.351459	5.2685	1.37543e-07	5.42971e-05
ENSG00000197880.8	MDS2	lncRNA	0	NA	NA	NA	NA	NA
ENSG00000197882.3	OR7E13P	unprocessed_pseudogene	0.480043	2.48633	4.90296	0.507107	0.61208	NA
ENSG00000197885.10	NKIRAS1	protein_coding	196.081	0.339437	0.341457	0.994083	0.320182	0.999956
ENSG00000197887.4	OR1S2	protein_coding	0	NA	NA	NA	NA	NA
ENSG00000197888.2	UGT2B17	protein_coding	0.393135	-2.03123	4.91208	-0.413518	0.679227	NA
ENSG00000197889.10	MEIG1	protein_coding	1.24673	0.977594	3.51952	0.277763	0.781194	NA
ENSG00000197891.12	SLC22A12	protein_coding	0	NA	NA	NA	NA	NA
ENSG00000197892.13	KIF13B	protein_coding	602.299	0.712743	0.242873	2.93463	0.00333943	0.191234
ENSG00000197893.13	NRAP	protein_coding	0.283799	-1.46955	4.96786	-0.295811	0.767375	NA
ENSG00000197894.11	ADH5	protein_coding	3273.69	-0.114347	0.203406	-0.562164	0.574004	0.999956
ENSG00000197901.11	SLC22A6	protein_coding	0	NA	NA	NA	NA	NA
ENSG00000197903.7	HIST1H2BK	protein_coding	196.747	0.433431	0.339754	1.27572	0.202054	0.999956
ENSG00000197905.9	TEAD4	protein_coding	20.9998	0.822473	0.895969	0.91797	0.358634	0.999956
ENSG00000197912.15	SPG7	protein_coding	7520.49	0.0710557	0.177682	0.399904	0.689227	0.999956
ENSG00000197915.6	HRNR	protein_coding	2.01097	1.21648	2.88762	0.421274	0.673555	NA
ENSG00000197919.5	IFNA1	protein_coding	3.74784	-0.598185	2.08515	-0.286879	0.774205	NA
ENSG00000197921.6	HES5	protein_coding	0	NA	NA	NA	NA	NA
ENSG00000197927.13	C2orf27A	transcribed_unprocessed_pseudogene	0.82016	-3.05952	4.84795	-0.631096	0.527978	NA
ENSG00000197928.10	ZNF677	protein_coding	0.680392	-2.20134	4.83512	-0.455281	0.648907	NA
ENSG00000197930.13	ERO1A	protein_coding	2098.12	0.0567752	0.234243	0.242378	0.808487	0.999956
ENSG00000197933.13	ZNF823	protein_coding	95.3611	-0.163625	0.465585	-0.35144	0.725258	0.999956
ENSG00000197934.8	CYYR1-AS1	lncRNA	0	NA	NA	NA	NA	NA
ENSG00000197935.6	ZNF311	protein_coding	0.490215	-2.35895	4.89227	-0.482178	0.629679	NA
ENSG00000197937.12	ZNF347	protein_coding	209.58	-0.303476	0.378265	-0.802286	0.422387	0.999956
ENSG00000197938.5	OR5H2	protein_coding	0	NA	NA	NA	NA	NA
ENSG00000197943.10	PLCG2	protein_coding	5549.49	0.055028	0.214599	0.256423	0.797624	0.999956
ENSG00000197948.11	FCHSD1	protein_coding	320.344	0.516339	0.280095	1.84344	0.0652642	0.974421
ENSG00000197951.9	ZNF71	protein_coding	259.822	0.217061	0.310699	0.698621	0.484789	0.999956
ENSG00000197953.5	AADACL2	protein_coding	0	NA	NA	NA	NA	NA
ENSG00000197956.10	S100A6	protein_coding	1233.64	0.35179	0.238982	1.47204	0.141011	0.999956
ENSG00000197958.13	RPL12	protein_coding	38087.4	0.170762	0.177685	0.96104	0.336532	0.999956
ENSG00000197959.14	DNM3	protein_coding	4.8923	-2.83561	1.93073	-1.46867	0.141921	0.999956
ENSG00000197961.11	ZNF121	protein_coding	5367.74	-0.306995	0.195272	-1.57215	0.115917	0.999956
ENSG00000197965.12	MPZL1	protein_coding	2213.38	0.688039	0.189843	3.62425	0.000289804	0.0305512
ENSG00000197969.14	VPS13A	protein_coding	1975.64	-0.196753	0.226289	-0.869476	0.384587	0.999956
ENSG00000197971.15	MBP	protein_coding	4987.47	0.0324396	0.181224	0.179003	0.857935	0.999956
ENSG00000197976.12	AKAP17A	protein_coding	0	NA	NA	NA	NA	NA
ENSG00000197976.12_PAR_Y	AKAP17A	protein_coding	0	NA	NA	NA	NA	NA
ENSG00000197977.4	ELOVL2	protein_coding	7.01599	-0.0775133	1.46382	-0.0529528	0.95777	0.999956
ENSG00000197978.9	GOLGA6L9	protein_coding	0.385274	1.92959	4.91187	0.392843	0.694436	NA
ENSG00000197980.13	LEKR1	protein_coding	20.54	1.26173	0.926762	1.36144	0.173375	0.999956
ENSG00000197982.14	C1orf122	protein_coding	1468.22	-0.0603369	0.308699	-0.195455	0.845036	0.999956
ENSG00000197984.4	OR51A8P	transcribed_unprocessed_pseudogene	0	NA	NA	NA	NA	NA
ENSG00000197989.14	SNHG12	lncRNA	1871.83	-0.0816441	0.209621	-0.389485	0.696918	0.999956
ENSG00000197990.6	ZNF734P	unprocessed_pseudogene	0	NA	NA	NA	NA	NA
ENSG00000197991.11	AL592490.1	protein_coding	0.295375	1.73563	4.9803	0.348498	0.727466	NA
ENSG00000197992.7	CLEC9A	protein_coding	0	NA	NA	NA	NA	NA
ENSG00000197993.9	KEL	protein_coding	12.0672	1.20373	1.1788	1.02115	0.307186	0.999956
ENSG00000198000.12	NOL8	protein_coding	3290.62	-0.165372	0.196333	-0.842302	0.399619	0.999956
ENSG00000198001.13	IRAK4	protein_coding	887.519	-0.052557	0.216576	-0.242672	0.80826	0.999956
ENSG00000198003.12	CCDC151	protein_coding	1.30711	0.800352	3.20473	0.249741	0.802788	NA
ENSG00000198010.12	DLGAP2	protein_coding	0	NA	NA	NA	NA	NA
ENSG00000198015.13	MRPL42	protein_coding	2710.48	-0.425674	0.189407	-2.2474	0.0246145	0.646879
ENSG00000198018.7	ENTPD7	protein_coding	721.208	-0.527322	0.224194	-2.35208	0.0186689	0.564944
ENSG00000198019.12	FCGR1B	protein_coding	83.1945	0.461321	0.471394	0.978631	0.327763	0.999956
ENSG00000198021.7	SPANXA1	protein_coding	0	NA	NA	NA	NA	NA
ENSG00000198022.6	SAGE2P	unprocessed_pseudogene	0	NA	NA	NA	NA	NA
ENSG00000198026.8	ZNF335	protein_coding	1888.62	0.107474	0.199198	0.539535	0.589517	0.999956
ENSG00000198028.3	ZNF560	protein_coding	1.06325	0.89717	3.75794	0.23874	0.811307	NA
ENSG00000198033.12	TUBA3C	protein_coding	0	NA	NA	NA	NA	NA
ENSG00000198034.11	RPS4X	protein_coding	54974.6	0.0369802	0.178502	0.207169	0.835878	0.999956
ENSG00000198039.11	AC092161.1	protein_coding	343.21	-0.0706837	0.281679	-0.250937	0.801863	0.999956
ENSG00000198040.10	ZNF84	protein_coding	1667.82	-0.11013	0.264844	-0.41583	0.677535	0.999956
ENSG00000198042.11	MAK16	protein_coding	1362.72	-0.464846	0.204631	-2.27163	0.0231087	0.627757
ENSG00000198046.12	ZNF667	protein_coding	0.468418	2.23654	4.89227	0.457158	0.647557	NA
ENSG00000198049.7	AVPR1B	protein_coding	7.38469	1.00544	1.47915	0.679744	0.496667	0.999956
ENSG00000198053.11	SIRPA	protein_coding	3224.34	0.229853	0.194536	1.18154	0.237387	0.999956
ENSG00000198054.12	DSCR8	lncRNA	0	NA	NA	NA	NA	NA
ENSG00000198055.11	GRK6	protein_coding	5271.14	0.106797	0.196084	0.544649	0.585995	0.999956
ENSG00000198056.14	PRIM1	protein_coding	1642.14	0.0506931	0.240401	0.210869	0.83299	0.999956
ENSG00000198060.10	MARCH5	protein_coding	1456.06	-0.221362	0.198546	-1.11492	0.264885	0.999956
ENSG00000198062.14	POTEH	protein_coding	0	NA	NA	NA	NA	NA
ENSG00000198064.13	NPIPB13	protein_coding	4.59278	-1.55358	1.8757	-0.828271	0.407517	0.999956
ENSG00000198074.10	AKR1B10	protein_coding	0	NA	NA	NA	NA	NA
ENSG00000198075.10	SULT1C4	protein_coding	0	NA	NA	NA	NA	NA
ENSG00000198077.10	CYP2A7	protein_coding	0.887911	-3.14891	4.84086	-0.650486	0.515378	NA
ENSG00000198081.11	ZBTB14	protein_coding	587.587	0.173096	0.246196	0.703084	0.482003	0.999956
ENSG00000198083.9	KRTAP9-9	protein_coding	0	NA	NA	NA	NA	NA
ENSG00000198087.7	CD2AP	protein_coding	621.038	-0.593643	0.252839	-2.34791	0.0188792	0.566803
ENSG00000198088.10	NUP62CL	protein_coding	0.384351	2.3003	4.96442	0.463356	0.643109	NA
ENSG00000198089.15	SFI1	protein_coding	1526.29	0.341288	0.202299	1.68705	0.091594	0.999956
ENSG00000198090.3	KRTAP4-6	protein_coding	0	NA	NA	NA	NA	NA
ENSG00000198092.5	TMPRSS11F	protein_coding	0.295016	1.7326	4.98035	0.347887	0.727925	NA
ENSG00000198093.11	ZNF649	protein_coding	425.539	-0.225366	0.259687	-0.867837	0.385484	0.999956
ENSG00000198099.8	ADH4	protein_coding	0	NA	NA	NA	NA	NA
ENSG00000198104.3	OR2T6	protein_coding	0	NA	NA	NA	NA	NA
ENSG00000198105.14	ZNF248	protein_coding	331.883	0.790215	0.395981	1.99559	0.045979	0.833705
ENSG00000198106.8	AC025279.1	lncRNA	7.39798	1.42938	1.65518	0.863581	0.387818	0.999956
ENSG00000198108.4	CHSY3	protein_coding	0	NA	NA	NA	NA	NA
ENSG00000198113.3	TOR4A	protein_coding	1530.43	0.119875	0.202692	0.591414	0.554243	0.999956
ENSG00000198121.13	LPAR1	protein_coding	0	NA	NA	NA	NA	NA
ENSG00000198125.13	MB	protein_coding	1.36876	4.1331	3.71871	1.11143	0.266382	NA
ENSG00000198128.4	OR2L3	protein_coding	0	NA	NA	NA	NA	NA
ENSG00000198129.2	DEFB107B	protein_coding	0	NA	NA	NA	NA	NA
ENSG00000198130.16	HIBCH	protein_coding	670.807	-0.711977	0.252448	-2.82029	0.004798	0.241252
ENSG00000198131.14	ZNF544	protein_coding	721.231	-0.145693	0.268957	-0.541695	0.588028	0.999956
ENSG00000198133.8	TMEM229B	protein_coding	267.77	-0.555991	0.297301	-1.87013	0.0614658	0.948783
ENSG00000198134.3	PTMAP9	processed_pseudogene	0	NA	NA	NA	NA	NA
ENSG00000198142.5	SOWAHC	protein_coding	99.0463	1.15928	0.451378	2.56831	0.0102195	0.400028
ENSG00000198146.4	ZNF770	protein_coding	1012	-0.456691	0.237308	-1.92447	0.0542963	0.901086
ENSG00000198153.8	ZNF849P	unprocessed_pseudogene	16.4843	0.209894	1.03746	0.202315	0.83967	0.999956
ENSG00000198155.5	ZNF876P	transcribed_unprocessed_pseudogene	20.1644	-0.207095	0.952278	-0.217474	0.827839	0.999956
ENSG00000198156.10	NPIPB6	protein_coding	9.69175	1.98707	1.33708	1.48613	0.137245	0.999956
ENSG00000198157.10	HMGN5	protein_coding	1361.05	-0.558855	0.248964	-2.24472	0.0247859	0.648444
ENSG00000198160.14	MIER1	protein_coding	1027.2	-0.307747	0.245474	-1.25368	0.209957	0.999956
ENSG00000198162.12	MAN1A2	protein_coding	654.127	-0.107982	0.251664	-0.429073	0.66787	0.999956
ENSG00000198168.9	SVIP	protein_coding	227.084	-0.485044	0.343666	-1.41138	0.158131	0.999956
ENSG00000198169.9	ZNF251	protein_coding	31.0716	0.339536	0.733349	0.462994	0.643369	0.999956
ENSG00000198171.13	DDRGK1	protein_coding	3442.78	0.02185	0.218756	0.099883	0.920437	0.999956
ENSG00000198173.4	FAM47C	protein_coding	0	NA	NA	NA	NA	NA
ENSG00000198176.13	TFDP1	protein_coding	13829.7	-0.0750913	0.181953	-0.412697	0.679829	0.999956
ENSG00000198178.10	CLEC4C	protein_coding	0	NA	NA	NA	NA	NA
ENSG00000198182.13	ZNF607	protein_coding	318.656	-0.12344	0.278034	-0.443975	0.657061	0.999956
ENSG00000198183.12	BPIFA1	protein_coding	0	NA	NA	NA	NA	NA
ENSG00000198185.11	ZNF334	protein_coding	467.151	-0.0493047	0.339184	-0.145363	0.884424	0.999956
ENSG00000198189.11	HSD17B11	protein_coding	2370.69	0.00115483	0.205803	0.00561135	0.995523	0.999956
ENSG00000198198.16	SZT2	protein_coding	2437	0.0686616	0.190212	0.360974	0.718119	0.999956
ENSG00000198203.10	SULT1C2	protein_coding	0.606128	-0.198447	4.8848	-0.0406255	0.967594	NA
ENSG00000198205.6	ZXDA	protein_coding	47.5899	-0.389227	0.596964	-0.652011	0.514394	0.999956
ENSG00000198208.11	RPS6KL1	protein_coding	166.093	-0.450622	0.389096	-1.15812	0.246813	0.999956
ENSG00000198211.8	AC092143.1	protein_coding	108	-0.116708	0.539745	-0.216227	0.828811	0.999956
ENSG00000198216.12	CACNA1E	protein_coding	263.829	0.88487	0.414403	2.13529	0.0327375	0.742185
ENSG00000198217.4	OR51H2P	transcribed_unprocessed_pseudogene	0.385729	-2.204	4.95655	-0.444663	0.656563	NA
ENSG00000198218.11	QRICH1	protein_coding	4222.72	0.0799691	0.197465	0.404978	0.685493	0.999956
ENSG00000198221.9	AFDN-DT	lncRNA	0	NA	NA	NA	NA	NA
ENSG00000198223.16	CSF2RA	protein_coding	0	NA	NA	NA	NA	NA
ENSG00000198223.16_PAR_Y	CSF2RA	protein_coding	0	NA	NA	NA	NA	NA
ENSG00000198225.5	FKBP1C	protein_coding	102.588	-0.0907731	0.433503	-0.209395	0.83414	0.999956
ENSG00000198231.13	DDX42	protein_coding	8873.44	-0.128356	0.17374	-0.738779	0.460041	0.999956
ENSG00000198237.8	AC131392.1	unprocessed_pseudogene	7.78841	-1.31309	1.49	-0.881271	0.378171	0.999956
ENSG00000198242.14	RPL23A	protein_coding	18257.3	0.142366	0.182194	0.781396	0.43457	0.999956
ENSG00000198246.9	SLC29A3	protein_coding	297.949	0.0429215	0.296769	0.144629	0.885004	0.999956
ENSG00000198251.7	CYP2A7P2	unprocessed_pseudogene	0	NA	NA	NA	NA	NA
ENSG00000198252.12	STYX	protein_coding	573.851	-0.111708	0.241991	-0.461623	0.644352	0.999956
ENSG00000198258.10	UBL5	protein_coding	16933.9	0.0307482	0.209464	0.146795	0.883294	0.999956
ENSG00000198261.3	OR5BB1P	unprocessed_pseudogene	0	NA	NA	NA	NA	NA
ENSG00000198265.12	HELZ	protein_coding	1666.7	0.0564148	0.222339	0.253733	0.799702	0.999956
ENSG00000198270.13	TMEM116	protein_coding	747.507	-0.0484948	0.232212	-0.208838	0.834575	0.999956
ENSG00000198271.4	KRTAP4-5	protein_coding	0	NA	NA	NA	NA	NA
ENSG00000198276.16	UCKL1	protein_coding	2809.35	0.250816	0.184478	1.3596	0.173956	0.999956
ENSG00000198277.6	AC021146.1	unprocessed_pseudogene	0	NA	NA	NA	NA	NA
ENSG00000198283.2	OR5B21	protein_coding	0	NA	NA	NA	NA	NA
ENSG00000198284.9	NUP210P1	transcribed_processed_pseudogene	0	NA	NA	NA	NA	NA
ENSG00000198286.9	CARD11	protein_coding	2.36842	2.30668	2.67917	0.860969	0.389255	NA
ENSG00000198298.13	ZNF485	protein_coding	170.091	-0.084053	0.368538	-0.228071	0.819591	0.999956
ENSG00000198300.14	PEG3	protein_coding	0.754799	3.2188	4.87153	0.660737	0.508781	NA
ENSG00000198301.12	SDAD1	protein_coding	1656.27	0.0280329	0.201616	0.139041	0.889418	0.999956
ENSG00000198312.4	BMS1P9	unprocessed_pseudogene	0	NA	NA	NA	NA	NA
ENSG00000198315.11	ZKSCAN8	protein_coding	1603.92	-0.173628	0.236142	-0.73527	0.462175	0.999956
ENSG00000198324.13	PHETA1	protein_coding	450.453	0.297357	0.260302	1.14235	0.253308	0.999956
ENSG00000198326.9	TMEM239	protein_coding	0.126158	-0.672048	4.96503	-0.135356	0.89233	NA
ENSG00000198331.10	HYLS1	protein_coding	932.479	-0.0889611	0.213766	-0.416161	0.677292	0.999956
ENSG00000198336.9	MYL4	protein_coding	1.26785	-0.517767	3.49502	-0.148144	0.882229	NA
ENSG00000198342.10	ZNF442	protein_coding	14.3557	0.22599	1.08643	0.208011	0.835221	0.999956
ENSG00000198346.11	ZNF813	protein_coding	341.986	-0.266762	0.282826	-0.943201	0.345578	0.999956
ENSG00000198353.8	HOXC4	protein_coding	69.9467	-0.0419239	0.505477	-0.0829392	0.9339	0.999956
ENSG00000198354.7	DCAF12L2	protein_coding	0.280157	-1.44843	4.96913	-0.291485	0.770681	NA
ENSG00000198355.5	PIM3	protein_coding	5166	0.196818	0.225137	0.874215	0.382001	0.999956
ENSG00000198356.11	ASNA1	protein_coding	3119.51	0.024929	0.214012	0.116484	0.907269	0.999956
ENSG00000198358.4	AL354714.1	lncRNA	0	NA	NA	NA	NA	NA
ENSG00000198363.18	ASPH	protein_coding	1367.81	-0.0890362	0.229209	-0.38845	0.697683	0.999956
ENSG00000198367.3	OR7A11P	unprocessed_pseudogene	0	NA	NA	NA	NA	NA
ENSG00000198369.10	SPRED2	protein_coding	2825.44	0.0449032	0.201987	0.222307	0.824075	0.999956
ENSG00000198373.12	WWP2	protein_coding	3686.56	0.0842207	0.187866	0.448302	0.653935	0.999956
ENSG00000198380.12	GFPT1	protein_coding	2094.25	-0.478602	0.199262	-2.40187	0.0163115	0.521601
ENSG00000198382.9	UVRAG	protein_coding	1511.56	-0.17546	0.199429	-0.879813	0.37896	0.999956
ENSG00000198390.4	KRTAP13-1	protein_coding	0	NA	NA	NA	NA	NA
ENSG00000198393.8	ZNF26	protein_coding	972.135	-0.270259	0.230355	-1.17323	0.240703	0.999956
ENSG00000198398.2	TMEM207	protein_coding	0	NA	NA	NA	NA	NA
ENSG00000198399.14	ITSN2	protein_coding	1003.59	-0.318563	0.249266	-1.278	0.201248	0.999956
ENSG00000198400.11	NTRK1	protein_coding	8.16486	-0.164045	1.57024	-0.104471	0.916795	0.999956
ENSG00000198406.7	BZW1P2	processed_pseudogene	71.2219	-0.175838	0.495157	-0.355117	0.722502	0.999956
ENSG00000198408.14	OGA	protein_coding	4591.63	-0.0940182	0.219449	-0.428429	0.668339	0.999956
ENSG00000198414.5	TATDN2P1	processed_pseudogene	0	NA	NA	NA	NA	NA
ENSG00000198416.9	ZNF658B	transcribed_unprocessed_pseudogene	4.78191	-5.60554	2.333	-2.40271	0.0162739	0.521497
ENSG00000198417.7	MT1F	protein_coding	624.286	0.402161	0.329895	1.21906	0.222822	0.999956
ENSG00000198420.10	TCAF1	protein_coding	89.4048	0.266245	0.453834	0.586657	0.557434	0.999956
ENSG00000198429.9	ZNF69	protein_coding	5.01732	0.584808	1.87585	0.311756	0.755226	0.999956
ENSG00000198431.16	TXNRD1	protein_coding	9366.44	-0.212541	0.173656	-1.22392	0.220981	0.999956
ENSG00000198435.4	NRARP	protein_coding	305.174	-0.437273	0.330984	-1.32113	0.186458	0.999956
ENSG00000198440.9	ZNF583	protein_coding	97.5994	-0.971502	0.440613	-2.20489	0.0274621	0.683936
ENSG00000198443.6	KRTAP4-1	protein_coding	0	NA	NA	NA	NA	NA
ENSG00000198445.4	CCT8L2	protein_coding	0	NA	NA	NA	NA	NA
ENSG00000198452.7	OR14L1P	transcribed_unprocessed_pseudogene	0.418457	2.12998	4.90585	0.434172	0.664164	NA
ENSG00000198453.13	ZNF568	protein_coding	16.9006	0.224412	0.996235	0.22526	0.821777	0.999956
ENSG00000198454.2	LINC02692	lncRNA	0.294307	1.72658	4.98043	0.346674	0.728837	NA
ENSG00000198455.4	ZXDB	protein_coding	218.721	-0.162825	0.323991	-0.50256	0.615274	0.999956
ENSG00000198464.14	ZNF480	protein_coding	825.531	0.1758	0.234442	0.749864	0.453337	0.999956
ENSG00000198466.12	ZNF587	protein_coding	539.434	-0.33954	0.288347	-1.17754	0.238981	0.999956
ENSG00000198467.15	TPM2	protein_coding	395.488	0.235923	0.336763	0.700562	0.483577	0.999956
ENSG00000198468.9	FLVCR1-DT	lncRNA	151.101	0.411491	0.384331	1.07067	0.284319	0.999956
ENSG00000198471.1	RTP2	protein_coding	0	NA	NA	NA	NA	NA
ENSG00000198478.8	SH3BGRL2	protein_coding	0	NA	NA	NA	NA	NA
ENSG00000198482.12	ZNF808	protein_coding	287.218	0.106428	0.364126	0.292284	0.770069	0.999956
ENSG00000198483.13	ANKRD35	protein_coding	245.968	-0.571749	0.321974	-1.77576	0.0757725	0.999956
ENSG00000198488.10	B3GNT6	protein_coding	0	NA	NA	NA	NA	NA
ENSG00000198491.3	AC007920.1	lncRNA	0	NA	NA	NA	NA	NA
ENSG00000198492.16	YTHDF2	protein_coding	3126	-0.190881	0.191798	-0.995218	0.31963	0.999956
ENSG00000198496.12	NBR2	lncRNA	243.807	-0.151627	0.34177	-0.443653	0.657293	0.999956
ENSG00000198498.10	TMA16	protein_coding	1468.79	-0.1047	0.202893	-0.516034	0.60583	0.999956
ENSG00000198502.6	HLA-DRB5	protein_coding	1.48927	-0.833414	3.01467	-0.276453	0.7822	NA
ENSG00000198513.11	ATL1	protein_coding	57.3832	-0.311197	0.593059	-0.524732	0.59977	0.999956
ENSG00000198515.13	CNGA1	protein_coding	0.175355	1.20479	4.97551	0.242143	0.808669	NA
ENSG00000198517.10	MAFK	protein_coding	7216.28	0.0110893	0.178432	0.0621487	0.950444	0.999956
ENSG00000198520.12	ARMH1	protein_coding	6433.69	0.262578	0.181665	1.4454	0.148346	0.999956
ENSG00000198521.11	ZNF43	protein_coding	427.591	-0.52529	0.260368	-2.01749	0.043644	0.822937
ENSG00000198522.13	GPN1	protein_coding	3114.03	-0.162729	0.186269	-0.873624	0.382323	0.999956
ENSG00000198523.6	PLN	protein_coding	0	NA	NA	NA	NA	NA
ENSG00000198526.7	PABPC1P2	processed_pseudogene	0.677366	1.1187	4.89007	0.228771	0.819047	NA
ENSG00000198535.5	C2CD4A	protein_coding	0.280135	-1.44798	4.96912	-0.291396	0.770749	NA
ENSG00000198538.11	ZNF28	protein_coding	398.093	0.467019	0.316132	1.47729	0.139597	0.999956
ENSG00000198542.14	ITGBL1	protein_coding	2.69506	0.731618	2.56316	0.285436	0.77531	NA
ENSG00000198546.15	ZNF511	protein_coding	2555.08	-0.000411124	0.236615	-0.00173753	0.998614	0.999956
ENSG00000198547.8	C20orf203	protein_coding	26.6462	0.376276	0.833358	0.451518	0.651616	0.999956
ENSG00000198551.10	ZNF627	protein_coding	294.79	-0.479141	0.287284	-1.66783	0.0953496	0.999956
ENSG00000198553.9	KCNRG	protein_coding	65.2803	-0.408294	0.592608	-0.688979	0.490837	0.999956
ENSG00000198554.12	WDHD1	protein_coding	1435.03	-0.22216	0.269862	-0.823238	0.410373	0.999956
ENSG00000198555.7	AC133561.1	unprocessed_pseudogene	0	NA	NA	NA	NA	NA
ENSG00000198556.14	ZNF789	protein_coding	1020.85	-0.0168131	0.244945	-0.0686401	0.945276	0.999956
ENSG00000198561.13	CTNND1	protein_coding	1615.96	-0.0198839	0.210578	-0.0944254	0.924771	0.999956
ENSG00000198563.14	DDX39B	protein_coding	9579.99	0.0981901	0.174233	0.563556	0.573056	0.999956
ENSG00000198569.9	SLC34A3	protein_coding	3.80683	1.13891	2.15748	0.527889	0.597577	NA
ENSG00000198570.5	RD3	protein_coding	1.57407	4.13064	3.87602	1.06569	0.286563	NA
ENSG00000198573.6	SPANXC	protein_coding	0	NA	NA	NA	NA	NA
ENSG00000198574.6	SH2D1B	protein_coding	0.726471	3.30912	4.91717	0.672972	0.500965	NA
ENSG00000198576.4	ARC	protein_coding	3.41605	2.61361	2.17453	1.20192	0.229394	NA
ENSG00000198580.7	AC073343.1	unprocessed_pseudogene	0.239684	1.57186	4.99015	0.314993	0.752767	NA
ENSG00000198585.11	NUDT16	protein_coding	678.877	0.239207	0.235948	1.01381	0.310673	0.999956
ENSG00000198586.14	TLK1	protein_coding	2176.26	-0.2403	0.19239	-1.24902	0.211657	0.999956
ENSG00000198589.13	LRBA	protein_coding	1061	-0.312484	0.219882	-1.42114	0.155276	0.999956
ENSG00000198590.12	C3orf35	lncRNA	25.0795	0.956347	0.84166	1.13626	0.255847	0.999956
ENSG00000198597.9	ZNF536	protein_coding	2.33774	-0.145709	2.68725	-0.0542223	0.956758	NA
ENSG00000198598.6	MMP17	protein_coding	2959.72	0.44178	0.209023	2.11354	0.0345544	0.752177
ENSG00000198601.3	OR2M2	protein_coding	0	NA	NA	NA	NA	NA
ENSG00000198604.11	BAZ1A	protein_coding	2875.44	-0.302334	0.196489	-1.53868	0.123883	0.999956
ENSG00000198610.11	AKR1C4	protein_coding	0	NA	NA	NA	NA	NA
ENSG00000198612.11	COPS8	protein_coding	2564.39	-0.0802844	0.201146	-0.399135	0.689793	0.999956
ENSG00000198618.5	PPIAP22	processed_pseudogene	1338.74	-0.0135451	0.226686	-0.0597526	0.952353	0.999956
ENSG00000198624.13	CCDC69	protein_coding	1670.77	0.430194	0.197275	2.18068	0.0292072	0.705111
ENSG00000198625.13	MDM4	protein_coding	1364.28	-0.533877	0.228859	-2.33278	0.0196599	0.582517
ENSG00000198626.17	RYR2	protein_coding	716.985	-0.0889606	0.304702	-0.291959	0.770318	0.999956
ENSG00000198633.10	ZNF534	protein_coding	2.28679	-0.747494	2.80113	-0.266854	0.789581	NA
ENSG00000198642.6	KLHL9	protein_coding	1687.28	-0.286159	0.205065	-1.39545	0.16288	0.999956
ENSG00000198643.7	FAM3D	protein_coding	0	NA	NA	NA	NA	NA
ENSG00000198646.14	NCOA6	protein_coding	2697.44	-0.0437636	0.198938	-0.219986	0.825882	0.999956
ENSG00000198648.11	STK39	protein_coding	1185.86	-0.160507	0.213741	-0.750943	0.452687	0.999956
ENSG00000198650.11	TAT	protein_coding	1.87724	0.388162	2.75162	0.141067	0.887817	NA
ENSG00000198658.4	ABHD17AP1	unprocessed_pseudogene	3.14164	-0.680943	2.36171	-0.288326	0.773097	NA
ENSG00000198663.16	C6orf89	protein_coding	2074.34	-0.187618	0.193682	-0.968691	0.3327	0.999956
ENSG00000198668.12	CALM1	protein_coding	12447.3	-0.170271	0.192403	-0.884972	0.376172	0.999956
ENSG00000198670.11	LPA	protein_coding	0	NA	NA	NA	NA	NA
ENSG00000198671.3	AC135895.1	lncRNA	0	NA	NA	NA	NA	NA
ENSG00000198673.10	TAFA2	protein_coding	22.2217	-0.814566	1.03419	-0.787636	0.43091	0.999956
ENSG00000198674.3	OR10G6	protein_coding	0	NA	NA	NA	NA	NA
ENSG00000198677.11	TTC37	protein_coding	1401.55	-0.179161	0.269693	-0.664313	0.50649	0.999956
ENSG00000198678.5	OR5BS1P	protein_coding	0	NA	NA	NA	NA	NA
ENSG00000198680.4	TUSC1	protein_coding	0.2404	1.58319	4.99007	0.317269	0.751039	NA
ENSG00000198681.7	MAGEA1	protein_coding	0	NA	NA	NA	NA	NA
ENSG00000198682.13	PAPSS2	protein_coding	9.79935	1.28351	1.32376	0.969592	0.33225	0.999956
ENSG00000198685.3	LINC01565	lncRNA	3.20086	0.0351101	2.31481	0.0151676	0.987898	NA
ENSG00000198689.11	SLC9A6	protein_coding	635.489	0.00563785	0.233135	0.0241828	0.980707	0.999956
ENSG00000198690.10	FAN1	protein_coding	580.655	-0.0724402	0.254766	-0.28434	0.776149	0.999956
ENSG00000198691.13	ABCA4	protein_coding	0	NA	NA	NA	NA	NA
ENSG00000198692.10	EIF1AY	protein_coding	0	NA	NA	NA	NA	NA
ENSG00000198695.2	MT-ND6	protein_coding	48618.4	-0.0501472	0.17362	-0.288834	0.772708	0.999956
ENSG00000198700.10	IPO9	protein_coding	3889.34	-0.0485227	0.184587	-0.262871	0.79265	0.999956
ENSG00000198703.2	OR10R3P	unprocessed_pseudogene	0	NA	NA	NA	NA	NA
ENSG00000198704.9	GPX6	protein_coding	0.428637	-2.02576	4.89361	-0.413961	0.678903	NA
ENSG00000198707.15	CEP290	protein_coding	1081.42	-0.287266	0.291766	-0.984578	0.324832	0.999956
ENSG00000198711.5	SSBP3-AS1	lncRNA	35.2128	0.630796	0.734761	0.858504	0.390614	0.999956
ENSG00000198712.1	MT-CO2	protein_coding	184337	-0.0348016	0.186676	-0.186428	0.852109	0.999956
ENSG00000198715.13	GLMP	protein_coding	6.88106	-0.721675	1.49052	-0.484178	0.62826	0.999956
ENSG00000198718.13	TOGARAM1	protein_coding	389.025	-0.215666	0.264886	-0.814183	0.41554	0.999956
ENSG00000198719.9	DLL1	protein_coding	425.54	0.784152	0.258954	3.02815	0.00246057	0.154235
ENSG00000198720.13	ANKRD13B	protein_coding	1093.64	0.179417	0.253092	0.708899	0.478387	0.999956
ENSG00000198721.12	ECI2	protein_coding	3163.17	0.0565047	0.188775	0.299323	0.764693	0.999956
ENSG00000198722.14	UNC13B	protein_coding	232.344	-0.146254	0.310656	-0.470789	0.637791	0.999956
ENSG00000198723.11	TEX45	protein_coding	1.14618	1.66772	4.04512	0.41228	0.680134	NA
ENSG00000198727.2	MT-CYB	protein_coding	80475.4	-0.0908928	0.181445	-0.500938	0.616415	0.999956
ENSG00000198728.10	LDB1	protein_coding	3595.99	0.0683341	0.181831	0.375811	0.707057	0.999956
ENSG00000198729.5	PPP1R14C	protein_coding	0.393074	-2.03088	4.91209	-0.413445	0.67928	NA
ENSG00000198730.9	CTR9	protein_coding	2365.12	-0.19463	0.19539	-0.996112	0.319196	0.999956
ENSG00000198732.10	SMOC1	protein_coding	2.80267	-0.144631	2.4563	-0.0588814	0.953047	NA
ENSG00000198734.11	F5	protein_coding	0.644864	2.53204	4.85447	0.521589	0.601957	NA
ENSG00000198736.11	MSRB1	protein_coding	3233.53	0.10317	0.245784	0.419756	0.674663	0.999956
ENSG00000198738.4	SMIM11P1	processed_pseudogene	0	NA	NA	NA	NA	NA
ENSG00000198739.11	LRRTM3	protein_coding	0.843352	-1.50553	4.54473	-0.33127	0.740441	NA
ENSG00000198740.8	ZNF652	protein_coding	557.503	-0.000554359	0.277107	-0.00200052	0.998404	0.999956
ENSG00000198742.9	SMURF1	protein_coding	1908.52	0.0344278	0.199251	0.172786	0.86282	0.999956
ENSG00000198743.7	SLC5A3	protein_coding	586.413	-0.42481	0.258382	-1.64411	0.100153	0.999956
ENSG00000198744.5	MTCO3P12	unprocessed_pseudogene	36.1311	-0.0882669	0.687142	-0.128455	0.897789	0.999956
ENSG00000198746.13	GPATCH3	protein_coding	1565.36	0.103844	0.222297	0.467143	0.640397	0.999956
ENSG00000198752.11	CDC42BPB	protein_coding	1865.54	0.29664	0.225815	1.31364	0.188968	0.999956
ENSG00000198753.12	PLXNB3	protein_coding	82.5235	0.73245	0.479503	1.52752	0.126632	0.999956
ENSG00000198754.5	OXCT2	protein_coding	21.7888	0.518597	0.882	0.587979	0.556546	0.999956
ENSG00000198755.11	RPL10A	protein_coding	31074.6	0.13006	0.171111	0.760093	0.447199	0.999956
ENSG00000198756.12	COLGALT2	protein_coding	9.81518	0.77577	1.25093	0.620157	0.535154	0.999956
ENSG00000198758.10	EPS8L3	protein_coding	1.13239	1.67416	3.72644	0.449267	0.653239	NA
ENSG00000198759.12	EGFL6	protein_coding	1.40479	2.29409	3.79639	0.604282	0.545656	NA
ENSG00000198763.3	MT-ND2	protein_coding	135020	-0.139567	0.194263	-0.718446	0.472482	0.999956
ENSG00000198765.12	SYCP1	protein_coding	2.49742	5.15404	3.30947	1.55736	0.119384	NA
ENSG00000198768.10	APCDD1L	protein_coding	0.996543	-0.441145	4.26432	-0.10345	0.917606	NA
ENSG00000198771.11	RCSD1	protein_coding	3503.02	0.508357	0.190521	2.66825	0.00762471	0.333779
ENSG00000198774.5	RASSF9	protein_coding	0	NA	NA	NA	NA	NA
ENSG00000198780.12	FAM169A	protein_coding	8.74971	-1.50161	1.39867	-1.0736	0.283001	0.999956
ENSG00000198783.6	ZNF830	protein_coding	1811.58	-0.096298	0.194126	-0.496059	0.619853	0.999956
ENSG00000198785.5	GRIN3A	protein_coding	19.9938	0.226693	0.917896	0.24697	0.804931	0.999956
ENSG00000198786.2	MT-ND5	protein_coding	123329	-0.114439	0.206327	-0.55465	0.579134	0.999956
ENSG00000198787.5	OR4D12P	unprocessed_pseudogene	0	NA	NA	NA	NA	NA
ENSG00000198788.8	MUC2	protein_coding	0	NA	NA	NA	NA	NA
ENSG00000198791.12	CNOT7	protein_coding	3906.39	-0.244745	0.181353	-1.34955	0.177162	0.999956
ENSG00000198792.13	TMEM184B	protein_coding	1627.86	-0.0761654	0.212703	-0.358083	0.720281	0.999956
ENSG00000198793.12	MTOR	protein_coding	5730.03	-0.0684737	0.205452	-0.333283	0.738921	0.999956
ENSG00000198794.12	SCAMP5	protein_coding	440.045	0.420045	0.273586	1.53533	0.124703	0.999956
ENSG00000198795.11	ZNF521	protein_coding	0	NA	NA	NA	NA	NA
ENSG00000198796.7	ALPK2	protein_coding	0.297917	-1.55328	4.9635	-0.31294	0.754326	NA
ENSG00000198797.7	BRINP2	protein_coding	0.775098	1.80771	4.73091	0.382106	0.702382	NA
ENSG00000198798.5	MAGEB3	protein_coding	0	NA	NA	NA	NA	NA
ENSG00000198799.12	LRIG2	protein_coding	824.812	-0.169963	0.242812	-0.69998	0.48394	0.999956
ENSG00000198804.2	MT-CO1	protein_coding	386980	-0.0932194	0.178666	-0.521751	0.601844	0.999956
ENSG00000198805.11	PNP	protein_coding	13350.4	0.128214	0.188655	0.679622	0.496744	0.999956
ENSG00000198807.12	PAX9	protein_coding	0.194384	1.15392	4.98489	0.231485	0.816938	NA
ENSG00000198812.4	LRRC10	protein_coding	0	NA	NA	NA	NA	NA
ENSG00000198814.12	GK	protein_coding	372.438	-0.273196	0.288802	-0.945963	0.344167	0.999956
ENSG00000198815.9	FOXJ3	protein_coding	2117.46	-0.182461	0.194123	-0.939925	0.347256	0.999956
ENSG00000198816.7	ZNF358	protein_coding	1114.22	0.433431	0.210508	2.05897	0.0394968	0.789681
ENSG00000198818.10	SFT2D1	protein_coding	2646.32	-0.181168	0.188896	-0.959088	0.337514	0.999956
ENSG00000198821.10	CD247	protein_coding	19.4096	-0.897828	0.911742	-0.98474	0.324752	0.999956
ENSG00000198822.10	GRM3	protein_coding	0.107785	0.656087	4.95491	0.132411	0.894659	NA
ENSG00000198824.7	CHAMP1	protein_coding	1809.71	-0.24128	0.193573	-1.24645	0.212597	0.999956
ENSG00000198825.14	INPP5F	protein_coding	485.001	-0.342342	0.284843	-1.20186	0.229417	0.999956
ENSG00000198826.11	ARHGAP11A	protein_coding	687.598	-0.279025	0.233425	-1.19535	0.23195	0.999956
ENSG00000198829.6	SUCNR1	protein_coding	766.114	-0.912638	0.222384	-4.10389	4.06261e-05	0.00622956
ENSG00000198830.11	HMGN2	protein_coding	24942.4	-0.0409137	0.19904	-0.205555	0.837139	0.999956
ENSG00000198832.10	SELENOM	protein_coding	3.84611	2.05134	2.09632	0.978543	0.327806	NA
ENSG00000198833.7	UBE2J1	protein_coding	2857.95	-0.446157	0.184778	-2.41455	0.0157547	0.511036
ENSG00000198835.4	GJC2	protein_coding	30.9167	0.357412	0.725526	0.492624	0.622278	0.999956
ENSG00000198836.10	OPA1	protein_coding	2746.39	-0.232484	0.249321	-0.93247	0.351094	0.999956
ENSG00000198837.10	DENND4B	protein_coding	4026.76	-0.170163	0.183581	-0.926908	0.353974	0.999956
ENSG00000198838.13	RYR3	protein_coding	53.8896	0.662059	0.568454	1.16467	0.244154	0.999956
ENSG00000198839.9	ZNF277	protein_coding	565.648	0.207968	0.275445	0.755025	0.450234	0.999956
ENSG00000198840.2	MT-ND3	protein_coding	22663	-0.0953696	0.224421	-0.424958	0.670867	0.999956
ENSG00000198841.3	KTI12	protein_coding	790.695	-0.262034	0.285725	-0.917084	0.359098	0.999956
ENSG00000198842.9	DUSP27	protein_coding	0.531694	2.56864	4.8892	0.525371	0.599326	NA
ENSG00000198843.13	SELENOT	protein_coding	1174.65	-0.245451	0.209247	-1.17302	0.240787	0.999956
ENSG00000198844.12	ARHGEF15	protein_coding	1.15594	3.81386	3.98455	0.957162	0.338486	NA
ENSG00000198846.6	TOX	protein_coding	1.9423	2.69876	3.02976	0.89075	0.373064	NA
ENSG00000198848.12	CES1	protein_coding	477.211	0.099806	0.309093	0.322899	0.746771	0.999956
ENSG00000198851.9	CD3E	protein_coding	2.9772	-0.861176	2.23911	-0.384606	0.700529	NA
ENSG00000198853.12	RUSC2	protein_coding	62.2368	0.201851	0.546761	0.369176	0.711996	0.999956
ENSG00000198854.5	C1orf68	protein_coding	0	NA	NA	NA	NA	NA
ENSG00000198855.7	FICD	protein_coding	212.17	0.229528	0.328517	0.69868	0.484752	0.999956
ENSG00000198856.13	OSTC	protein_coding	3232.98	-0.150937	0.203633	-0.741223	0.458558	0.999956
ENSG00000198857.3	HSD3BP5	transcribed_unprocessed_pseudogene	0.294503	1.72824	4.9804	0.347009	0.728585	NA
ENSG00000198858.10	R3HDM4	protein_coding	2555.82	0.0690594	0.20236	0.341271	0.7329	0.999956
ENSG00000198860.12	TSEN15	protein_coding	1184.34	-0.166763	0.233961	-0.712781	0.475981	0.999956
ENSG00000198862.14	LTN1	protein_coding	809.222	-0.240787	0.306009	-0.786865	0.431361	0.999956
ENSG00000198863.7	RUNDC1	protein_coding	842.453	-0.171399	0.226043	-0.758256	0.448298	0.999956
ENSG00000198865.10	CCDC152	protein_coding	0.821338	-2.91986	4.84038	-0.60323	0.546356	NA
ENSG00000198868.3	MTND4LP30	processed_pseudogene	0.202716	-1.246	4.9857	-0.249915	0.802653	NA
ENSG00000198870.7	STKLD1	protein_coding	7.61849	0.121866	1.41767	0.0859621	0.931497	0.999956
ENSG00000198873.11	GRK5	protein_coding	291.441	0.328038	0.290096	1.13079	0.258143	0.999956
ENSG00000198874.13	TYW1	protein_coding	1734.43	-0.186184	0.195229	-0.953671	0.34025	0.999956
ENSG00000198876.13	DCAF12	protein_coding	6285.45	-0.26407	0.176159	-1.49904	0.133862	0.999956
ENSG00000198879.11	SFMBT2	protein_coding	1791.98	-0.601978	0.204857	-2.93853	0.00329775	0.189432
ENSG00000198881.10	ASB12	protein_coding	8.70002	0.545116	1.32711	0.410754	0.681253	0.999956
ENSG00000198883.12	PNMA5	protein_coding	39.6726	0.249509	0.651595	0.382919	0.701779	0.999956
ENSG00000198885.9	ITPRIPL1	protein_coding	514.39	0.346827	0.254919	1.36054	0.17366	0.999956
ENSG00000198886.2	MT-ND4	protein_coding	392103	-0.131419	0.169684	-0.774488	0.438642	0.999956
ENSG00000198887.9	SMC5	protein_coding	1041.36	-0.242681	0.280481	-0.865231	0.386912	0.999956
ENSG00000198888.2	MT-ND1	protein_coding	136801	0.0098797	0.182829	0.0540378	0.956905	0.999956
ENSG00000198889.5	DCAF12L1	protein_coding	0.392784	-2.0292	4.91212	-0.4131	0.679533	NA
ENSG00000198890.8	PRMT6	protein_coding	1328.67	-0.0914672	0.202955	-0.450677	0.652222	0.999956
ENSG00000198892.6	SHISA4	protein_coding	17.9193	0.481379	0.940613	0.511772	0.608811	0.999956
ENSG00000198894.8	CIPC	protein_coding	796.825	-0.193909	0.226726	-0.855259	0.392408	0.999956
ENSG00000198898.14	CAPZA2	protein_coding	1763.95	-0.255737	0.224929	-1.13696	0.255553	0.999956
ENSG00000198899.2	MT-ATP6	protein_coding	191214	-0.184114	0.191264	-0.962617	0.33574	0.999956
ENSG00000198900.6	TOP1	protein_coding	9063.33	-0.205433	0.173956	-1.18095	0.237623	0.999956
ENSG00000198901.14	PRC1	protein_coding	4964.54	-0.0634703	0.180401	-0.351828	0.724967	0.999956
ENSG00000198908.12	BHLHB9	protein_coding	3.40048	-0.0863149	2.07287	-0.0416404	0.966785	NA
ENSG00000198909.7	MAP3K3	protein_coding	1789.73	0.435464	0.19392	2.24559	0.0247306	0.648095
ENSG00000198910.13	L1CAM	protein_coding	289.809	1.99634	0.323117	6.17838	6.47632e-10	3.87618e-07
ENSG00000198911.12	SREBF2	protein_coding	9145.28	0.00815274	0.202441	0.0402721	0.967876	0.999956
ENSG00000198912.11	C1orf174	protein_coding	1841.75	-0.112628	0.19341	-0.582328	0.560346	0.999956
ENSG00000198914.3	POU3F3	protein_coding	13.5582	0.935444	1.1926	0.784375	0.43282	0.999956
ENSG00000198915.11	RASGEF1A	protein_coding	0	NA	NA	NA	NA	NA
ENSG00000198917.13	SPOUT1	protein_coding	4174.51	0.0224285	0.206261	0.108738	0.91341	0.999956
ENSG00000198918.8	RPL39	protein_coding	4904.17	0.178822	0.19665	0.90934	0.363171	0.999956
ENSG00000198919.13	DZIP3	protein_coding	297.458	0.189911	0.299046	0.635057	0.525391	0.999956
ENSG00000198920.11	KIAA0753	protein_coding	545.941	-0.31543	0.248706	-1.26829	0.204696	0.999956
ENSG00000198923.4	AC011611.1	processed_pseudogene	0	NA	NA	NA	NA	NA
ENSG00000198924.8	DCLRE1A	protein_coding	437.554	-0.636565	0.277936	-2.29033	0.0220023	0.61565
ENSG00000198925.12	ATG9A	protein_coding	2640.83	0.411783	0.189026	2.17845	0.0293726	0.705111
ENSG00000198929.13	NOS1AP	protein_coding	4.58415	1.70745	2.14345	0.796591	0.425689	0.999956
ENSG00000198930.13	CSAG1	protein_coding	0.510142	0.233989	4.98706	0.0469192	0.962578	NA
ENSG00000198931.10	APRT	protein_coding	6424.11	0.0823212	0.247596	0.332481	0.739526	0.999956
ENSG00000198932.13	GPRASP1	protein_coding	5.58528	0.104215	1.69884	0.0613447	0.951085	0.999956
ENSG00000198933.9	TBKBP1	protein_coding	2032.91	-0.0362178	0.193471	-0.1872	0.851504	0.999956
ENSG00000198934.4	MAGEE1	protein_coding	6.05392	-0.56691	1.57703	-0.359479	0.719237	0.999956
ENSG00000198937.9	CCDC167	protein_coding	445.898	0.100313	0.278678	0.359961	0.718877	0.999956
ENSG00000198938.2	MT-CO3	protein_coding	250181	-0.125657	0.19083	-0.658472	0.510235	0.999956
ENSG00000198939.8	ZFP2	protein_coding	10.4226	-1.30392	1.31698	-0.990081	0.322134	0.999956
ENSG00000198944.5	SOWAHA	protein_coding	0.83091	3.26299	4.55885	0.715747	0.474147	NA
ENSG00000198945.7	L3MBTL3	protein_coding	176.63	-0.628505	0.376253	-1.67043	0.0948334	0.999956
ENSG00000198947.15	DMD	protein_coding	1.50811	0.515356	3.66057	0.140786	0.888039	NA
ENSG00000198948.12	MFAP3L	protein_coding	4.32433	-0.282418	1.95861	-0.144193	0.885348	0.999956
ENSG00000198951.11	NAGA	protein_coding	1065.2	-0.106963	0.232438	-0.460177	0.645389	0.999956
ENSG00000198952.8	SMG5	protein_coding	7233.53	0.026006	0.210646	0.123459	0.901744	0.999956
ENSG00000198954.8	KIF1BP	protein_coding	908.255	-0.291009	0.215154	-1.35256	0.176196	0.999956
ENSG00000198959.12	TGM2	protein_coding	1.86972	-1.40045	2.96673	-0.47205	0.636891	NA
ENSG00000198960.11	ARMCX6	protein_coding	0.402903	0.0820738	4.96665	0.016525	0.986816	NA
ENSG00000198961.10	PJA2	protein_coding	1739.03	-0.266901	0.227758	-1.17186	0.241253	0.999956
ENSG00000198963.11	RORB	protein_coding	1.14868	-1.98197	3.66192	-0.541239	0.588343	NA
ENSG00000198964.14	SGMS1	protein_coding	309.802	0.479575	0.28364	1.69078	0.0908782	0.999956
ENSG00000198965.4	OR10R2	protein_coding	0	NA	NA	NA	NA	NA
ENSG00000198967.4	OR10Z1	protein_coding	2.90441	-1.31731	2.30527	-0.571432	0.567707	NA
ENSG00000198972.3	MIRLET7E	miRNA	0	NA	NA	NA	NA	NA
ENSG00000198973.4	MIR375	miRNA	0	NA	NA	NA	NA	NA
ENSG00000198974.3	MIR30E	miRNA	0	NA	NA	NA	NA	NA
ENSG00000198975.2	MIRLET7A2	miRNA	0	NA	NA	NA	NA	NA
ENSG00000198976.1	MIR429	miRNA	0	NA	NA	NA	NA	NA
ENSG00000198982.4	MIR380	miRNA	0	NA	NA	NA	NA	NA
ENSG00000198983.1	MIR449A	miRNA	0	NA	NA	NA	NA	NA
ENSG00000198984.1	MIR345	miRNA	0	NA	NA	NA	NA	NA
ENSG00000198987.1	MIR16-2	miRNA	0	NA	NA	NA	NA	NA
ENSG00000198995.3	MIR340	miRNA	0	NA	NA	NA	NA	NA
ENSG00000198997.2	MIR107	miRNA	0	NA	NA	NA	NA	NA
ENSG00000199001.1	MIR448	miRNA	0	NA	NA	NA	NA	NA
ENSG00000199005.4	MIR370	miRNA	0	NA	NA	NA	NA	NA
ENSG00000199012.2	MIR412	miRNA	0	NA	NA	NA	NA	NA
ENSG00000199015.4	MIR377	miRNA	0	NA	NA	NA	NA	NA
ENSG00000199017.2	MIR1-1	miRNA	0	NA	NA	NA	NA	NA
ENSG00000199020.3	MIR381	miRNA	0	NA	NA	NA	NA	NA
ENSG00000199023.3	MIR339	miRNA	0	NA	NA	NA	NA	NA
ENSG00000199024.1	MIR103A2	miRNA	0	NA	NA	NA	NA	NA
ENSG00000199025.4	MIR369	miRNA	0	NA	NA	NA	NA	NA
ENSG00000199030.2	MIRLET7C	miRNA	0	NA	NA	NA	NA	NA
ENSG00000199031.1	MIR371A	miRNA	0	NA	NA	NA	NA	NA
ENSG00000199032.1	MIR425	miRNA	0	NA	NA	NA	NA	NA
ENSG00000199035.2	MIR103A1	miRNA	0	NA	NA	NA	NA	NA
ENSG00000199036.1	MIR219A1	miRNA	0	NA	NA	NA	NA	NA
ENSG00000199038.1	MIR210	miRNA	0	NA	NA	NA	NA	NA
ENSG00000199043.1	MIR335	miRNA	0	NA	NA	NA	NA	NA
ENSG00000199047.3	MIR378A	miRNA	0	NA	NA	NA	NA	NA
ENSG00000199051.3	MIR361	miRNA	0	NA	NA	NA	NA	NA
ENSG00000199053.3	MIR324	miRNA	0	NA	NA	NA	NA	NA
ENSG00000199059.3	MIR135B	miRNA	0	NA	NA	NA	NA	NA
ENSG00000199065.3	MIR101-2	miRNA	0	NA	NA	NA	NA	NA
ENSG00000199069.3	MIR323A	miRNA	0	NA	NA	NA	NA	NA
ENSG00000199072.3	MIRLET7F1	miRNA	0	NA	NA	NA	NA	NA
ENSG00000199075.1	MIR26A1	miRNA	0	NA	NA	NA	NA	NA
ENSG00000199077.3	MIR129-2	miRNA	0	NA	NA	NA	NA	NA
ENSG00000199080.1	MIR133B	miRNA	0	NA	NA	NA	NA	NA
ENSG00000199082.1	MIR342	miRNA	0	NA	NA	NA	NA	NA
ENSG00000199085.3	MIR148A	miRNA	0	NA	NA	NA	NA	NA
ENSG00000199088.5	MIR379	miRNA	0	NA	NA	NA	NA	NA
ENSG00000199090.1	MIR326	miRNA	0	NA	NA	NA	NA	NA
ENSG00000199092.4	MIR410	miRNA	0	NA	NA	NA	NA	NA
ENSG00000199094.3	MIR30C2	miRNA	0	NA	NA	NA	NA	NA
ENSG00000199095.1	MIR372	miRNA	0	NA	NA	NA	NA	NA
ENSG00000199102.1	MIR302C	miRNA	0	NA	NA	NA	NA	NA
ENSG00000199104.2	MIR346	miRNA	0	NA	NA	NA	NA	NA
ENSG00000199107.3	MIR409	miRNA	0	NA	NA	NA	NA	NA
ENSG00000199109.4	MIR411	miRNA	0	NA	NA	NA	NA	NA
ENSG00000199121.4	MIR26B	miRNA	0	NA	NA	NA	NA	NA
ENSG00000199122.3	MIR148B	miRNA	0	NA	NA	NA	NA	NA
ENSG00000199127.1	MIR383	miRNA	0	NA	NA	NA	NA	NA
ENSG00000199130.3	MIR365A	miRNA	0	NA	NA	NA	NA	NA
ENSG00000199132.1	MIR450A1	miRNA	0	NA	NA	NA	NA	NA
ENSG00000199133.3	MIRLET7D	miRNA	0	NA	NA	NA	NA	NA
ENSG00000199135.1	MIR101-1	miRNA	0	NA	NA	NA	NA	NA
ENSG00000199143.1	MIR373	miRNA	0	NA	NA	NA	NA	NA
ENSG00000199145.1	MIR302D	miRNA	0	NA	NA	NA	NA	NA
ENSG00000199150.3	MIRLET7G	miRNA	0	NA	NA	NA	NA	NA
ENSG00000199151.3	MIR337	miRNA	0	NA	NA	NA	NA	NA
ENSG00000199153.1	MIR30D	miRNA	0	NA	NA	NA	NA	NA
ENSG00000199156.1	MIR422A	miRNA	0	NA	NA	NA	NA	NA
ENSG00000199157.2	MIR208A	miRNA	0	NA	NA	NA	NA	NA
ENSG00000199158.1	MIR96	miRNA	0	NA	NA	NA	NA	NA
ENSG00000199161.1	MIR126	miRNA	0	NA	NA	NA	NA	NA
ENSG00000199165.3	MIRLET7A1	miRNA	0	NA	NA	NA	NA	NA
ENSG00000199168.3	MIR374A	miRNA	0	NA	NA	NA	NA	NA
ENSG00000199169.1	MIR367	miRNA	0	NA	NA	NA	NA	NA
ENSG00000199172.3	MIR331	miRNA	0	NA	NA	NA	NA	NA
ENSG00000199177.1	MIR31	miRNA	0	NA	NA	NA	NA	NA
ENSG00000199179.3	MIRLET7I	miRNA	0	NA	NA	NA	NA	NA
ENSG00000199196.1	RF00402	snoRNA	0	NA	NA	NA	NA	NA
ENSG00000199197.1	RN7SKP72	misc_RNA	0	NA	NA	NA	NA	NA
ENSG00000199200.2	RF00019	misc_RNA	0	NA	NA	NA	NA	NA
ENSG00000199201.1	RF00019	misc_RNA	0	NA	NA	NA	NA	NA
ENSG00000199202.1	RNA5SP289	rRNA_pseudogene	0	NA	NA	NA	NA	NA
ENSG00000199203.1	RF00019	misc_RNA	0	NA	NA	NA	NA	NA
ENSG00000199204.1	RF00019	misc_RNA	0	NA	NA	NA	NA	NA
ENSG00000199212.1	RNU105C	snoRNA	0	NA	NA	NA	NA	NA
ENSG00000199217.1	RNU6-1123P	snRNA	0	NA	NA	NA	NA	NA
ENSG00000199218.1	RN7SKP184	misc_RNA	0.289595	1.68712	4.98104	0.338707	0.73483	NA
ENSG00000199219.1	RNU6-500P	snRNA	0	NA	NA	NA	NA	NA
ENSG00000199220.1	RF00019	misc_RNA	0	NA	NA	NA	NA	NA
ENSG00000199222.1	RF00019	misc_RNA	0	NA	NA	NA	NA	NA
ENSG00000199223.1	RF00019	misc_RNA	0	NA	NA	NA	NA	NA
ENSG00000199224.1	RF00019	misc_RNA	0	NA	NA	NA	NA	NA
ENSG00000199226.1	RNU6-50P	snRNA	0	NA	NA	NA	NA	NA
ENSG00000199231.1	RF00494	snoRNA	0	NA	NA	NA	NA	NA
ENSG00000199237.1	RNU6-834P	snRNA	0	NA	NA	NA	NA	NA
ENSG00000199240.1	RNA5SP46	rRNA_pseudogene	0	NA	NA	NA	NA	NA
ENSG00000199241.1	RF00019	misc_RNA	0	NA	NA	NA	NA	NA
ENSG00000199245.1	RF00019	misc_RNA	0	NA	NA	NA	NA	NA
ENSG00000199246.1	RNU6-896P	snRNA	0	NA	NA	NA	NA	NA
ENSG00000199248.1	RNU6-28P	snRNA	0	NA	NA	NA	NA	NA
ENSG00000199251.1	RNU6-664P	snRNA	0	NA	NA	NA	NA	NA
ENSG00000199260.1	RNU6-874P	snRNA	0	NA	NA	NA	NA	NA
ENSG00000199263.1	RF00019	misc_RNA	0	NA	NA	NA	NA	NA
ENSG00000199266.1	SNORA60	snoRNA	0	NA	NA	NA	NA	NA
ENSG00000199270.1	RNA5S12	rRNA	0	NA	NA	NA	NA	NA
ENSG00000199272.1	RNU6-349P	snRNA	0	NA	NA	NA	NA	NA
ENSG00000199273.1	RF00019	misc_RNA	0	NA	NA	NA	NA	NA
ENSG00000199276.1	RNA5SP26	rRNA_pseudogene	0	NA	NA	NA	NA	NA
ENSG00000199279.1	RNU6-661P	snRNA	0	NA	NA	NA	NA	NA
ENSG00000199282.1	RF00411	snoRNA	0	NA	NA	NA	NA	NA
ENSG00000199283.1	RNU1-58P	snRNA	0	NA	NA	NA	NA	NA
ENSG00000199285.1	RF00019	misc_RNA	0	NA	NA	NA	NA	NA
ENSG00000199286.1	RNU6-1094P	snRNA	0	NA	NA	NA	NA	NA
ENSG00000199289.1	RNU6-502P	snRNA	0	NA	NA	NA	NA	NA
ENSG00000199290.1	RF00019	misc_RNA	0	NA	NA	NA	NA	NA
ENSG00000199291.1	RF00019	misc_RNA	0	NA	NA	NA	NA	NA
ENSG00000199293.1	SNORA21	snoRNA	0	NA	NA	NA	NA	NA
ENSG00000199295.1	RNU6-1312P	snRNA	0	NA	NA	NA	NA	NA
ENSG00000199299.1	RNA5SP430	rRNA_pseudogene	0	NA	NA	NA	NA	NA
ENSG00000199301.1	RNU6-208P	snRNA	0	NA	NA	NA	NA	NA
ENSG00000199303.1	RF00019	misc_RNA	0	NA	NA	NA	NA	NA
ENSG00000199306.1	RNU6-858P	snRNA	0	NA	NA	NA	NA	NA
ENSG00000199308.1	RNU6-222P	snRNA	0	NA	NA	NA	NA	NA
ENSG00000199311.1	SNORD115-34	snoRNA	0	NA	NA	NA	NA	NA
ENSG00000199313.1	RNU4-82P	snRNA	0	NA	NA	NA	NA	NA
ENSG00000199315.1	RNA5SP347	rRNA_pseudogene	0	NA	NA	NA	NA	NA
ENSG00000199318.1	RNA5SP52	rRNA_pseudogene	0	NA	NA	NA	NA	NA
ENSG00000199319.1	RN7SKP25	misc_RNA	0	NA	NA	NA	NA	NA
ENSG00000199321.1	RF00271	snoRNA	0	NA	NA	NA	NA	NA
ENSG00000199322.1	RNA5SP183	rRNA_pseudogene	0	NA	NA	NA	NA	NA
ENSG00000199325.1	RNU4-39P	snRNA	0	NA	NA	NA	NA	NA
ENSG00000199326.1	RNU6-1298P	snRNA	0	NA	NA	NA	NA	NA
ENSG00000199327.1	RNU6-230P	snRNA	0	NA	NA	NA	NA	NA
ENSG00000199331.1	RF00019	misc_RNA	0	NA	NA	NA	NA	NA
ENSG00000199332.1	RF00019	misc_RNA	0	NA	NA	NA	NA	NA
ENSG00000199334.1	RNA5S11	rRNA	0	NA	NA	NA	NA	NA
ENSG00000199335.1	RNU6-204P	snRNA	0	NA	NA	NA	NA	NA
ENSG00000199337.1	RNA5S3	rRNA	0	NA	NA	NA	NA	NA
ENSG00000199347.1	RNU5E-1	snRNA	0	NA	NA	NA	NA	NA
ENSG00000199348.1	RNU6-766P	snRNA	0	NA	NA	NA	NA	NA
ENSG00000199349.1	RF00019	misc_RNA	0	NA	NA	NA	NA	NA
ENSG00000199350.1	RNA5SP432	rRNA_pseudogene	0	NA	NA	NA	NA	NA
ENSG00000199352.1	RNA5S1	rRNA	0	NA	NA	NA	NA	NA
ENSG00000199354.1	RNA5SP273	rRNA_pseudogene	0	NA	NA	NA	NA	NA
ENSG00000199357.1	RF00019	misc_RNA	0	NA	NA	NA	NA	NA
ENSG00000199360.1	RNU6-1115P	snRNA	0	NA	NA	NA	NA	NA
ENSG00000199361.1	RNU1-150P	snRNA	0	NA	NA	NA	NA	NA
ENSG00000199362.1	RF00019	misc_RNA	0	NA	NA	NA	NA	NA
ENSG00000199363.1	SNORA63E	snoRNA	0	NA	NA	NA	NA	NA
ENSG00000199364.1	RNA5SP327	rRNA_pseudogene	0	NA	NA	NA	NA	NA
ENSG00000199366.1	RF00019	misc_RNA	0	NA	NA	NA	NA	NA
ENSG00000199368.1	RNU6-1084P	snRNA	0	NA	NA	NA	NA	NA
ENSG00000199370.2	RF00012	snoRNA	0	NA	NA	NA	NA	NA
ENSG00000199373.1	RNA5SP453	rRNA_pseudogene	0	NA	NA	NA	NA	NA
ENSG00000199377.1	RNU5F-1	snRNA	0	NA	NA	NA	NA	NA
ENSG00000199378.1	RF00019	misc_RNA	0	NA	NA	NA	NA	NA
ENSG00000199381.1	RNU6-79P	snRNA	0	NA	NA	NA	NA	NA
ENSG00000199385.1	RNU6-369P	snRNA	0	NA	NA	NA	NA	NA
ENSG00000199390.1	SNORD114-7	snoRNA	0	NA	NA	NA	NA	NA
ENSG00000199392.1	RF00402	snoRNA	0	NA	NA	NA	NA	NA
ENSG00000199394.1	RNU6-600P	snRNA	0	NA	NA	NA	NA	NA
ENSG00000199395.1	RNA5SP93	rRNA_pseudogene	0	NA	NA	NA	NA	NA
ENSG00000199396.1	RNA5S5	rRNA	0	NA	NA	NA	NA	NA
ENSG00000199398.1	RF00019	misc_RNA	0	NA	NA	NA	NA	NA
ENSG00000199400.1	RNY4P19	misc_RNA	0	NA	NA	NA	NA	NA
ENSG00000199402.1	RNA5SP308	rRNA_pseudogene	0	NA	NA	NA	NA	NA
ENSG00000199404.1	RNA5SP250	rRNA	0	NA	NA	NA	NA	NA
ENSG00000199405.1	SNORA1B	snoRNA	0	NA	NA	NA	NA	NA
ENSG00000199407.1	RNA5SP301	rRNA_pseudogene	0	NA	NA	NA	NA	NA
ENSG00000199409.1	RF00019	misc_RNA	0	NA	NA	NA	NA	NA
ENSG00000199410.1	RF00019	misc_RNA	0	NA	NA	NA	NA	NA
ENSG00000199411.1	RF00153	snoRNA	0	NA	NA	NA	NA	NA
ENSG00000199415.1	RNA5SP370	rRNA_pseudogene	0	NA	NA	NA	NA	NA
ENSG00000199420.1	RN7SKP170	misc_RNA	0.201466	-1.23579	4.98548	-0.247878	0.804229	NA
ENSG00000199422.1	VTRNA3-1P	misc_RNA	0	NA	NA	NA	NA	NA
ENSG00000199424.1	RF00019	misc_RNA	0	NA	NA	NA	NA	NA
ENSG00000199426.1	RNU1-108P	snRNA	0	NA	NA	NA	NA	NA
ENSG00000199436.1	SNORD9	snoRNA	0	NA	NA	NA	NA	NA
ENSG00000199440.1	RF00019	misc_RNA	0	NA	NA	NA	NA	NA
ENSG00000199442.1	RF00019	misc_RNA	0	NA	NA	NA	NA	NA
ENSG00000199444.1	RF00019	misc_RNA	0	NA	NA	NA	NA	NA
ENSG00000199446.1	RNU6-543P	snRNA	0	NA	NA	NA	NA	NA
ENSG00000199448.1	RNU6-845P	snRNA	0	NA	NA	NA	NA	NA
ENSG00000199450.1	RNA5SP276	rRNA_pseudogene	0	NA	NA	NA	NA	NA
ENSG00000199453.1	SNORD115-12	snoRNA	0	NA	NA	NA	NA	NA
ENSG00000199454.1	RNA5SP388	rRNA_pseudogene	0	NA	NA	NA	NA	NA
ENSG00000199455.1	RNA5SP191	rRNA_pseudogene	0	NA	NA	NA	NA	NA
ENSG00000199458.1	RNU4-35P	snRNA	0	NA	NA	NA	NA	NA
ENSG00000199459.1	RF00019	misc_RNA	0	NA	NA	NA	NA	NA
ENSG00000199460.2	RNU6-1216P	snRNA	0	NA	NA	NA	NA	NA
ENSG00000199461.1	RF00019	misc_RNA	0	NA	NA	NA	NA	NA
ENSG00000199466.1	RF00019	misc_RNA	0	NA	NA	NA	NA	NA
ENSG00000199468.1	RNU6-556P	snRNA	0	NA	NA	NA	NA	NA
ENSG00000199469.1	RNU1-62P	snRNA	0	NA	NA	NA	NA	NA
ENSG00000199470.1	RF00264	snoRNA	0	NA	NA	NA	NA	NA
ENSG00000199471.1	RF00019	misc_RNA	0	NA	NA	NA	NA	NA
ENSG00000199472.1	RF00019	misc_RNA	0	NA	NA	NA	NA	NA
ENSG00000199473.1	RF00092	snoRNA	0	NA	NA	NA	NA	NA
ENSG00000199474.1	RF00443	snoRNA	0	NA	NA	NA	NA	NA
ENSG00000199475.1	RN7SKP104	misc_RNA	0	NA	NA	NA	NA	NA
ENSG00000199476.1	RF00019	misc_RNA	0	NA	NA	NA	NA	NA
ENSG00000199477.1	SNORA31	snoRNA	0	NA	NA	NA	NA	NA
ENSG00000199480.1	RNA5SP389	rRNA_pseudogene	0	NA	NA	NA	NA	NA
ENSG00000199482.1	RNU6-633P	snRNA	0	NA	NA	NA	NA	NA
ENSG00000199483.1	RNU4-15P	snRNA	0	NA	NA	NA	NA	NA
ENSG00000199487.1	RF00019	misc_RNA	0	NA	NA	NA	NA	NA
ENSG00000199488.1	RNU1-70P	snRNA	0	NA	NA	NA	NA	NA
ENSG00000199489.1	SNORD115-25	snoRNA	0	NA	NA	NA	NA	NA
ENSG00000199490.1	RF00019	misc_RNA	0	NA	NA	NA	NA	NA
ENSG00000199492.1	RNU6-1313P	snRNA	0	NA	NA	NA	NA	NA
ENSG00000199497.1	RNU1-94P	snRNA	0	NA	NA	NA	NA	NA
ENSG00000199506.1	RNU6-247P	snRNA	0	NA	NA	NA	NA	NA
ENSG00000199508.1	RNA5SP110	rRNA_pseudogene	0	NA	NA	NA	NA	NA
ENSG00000199509.1	RNA5SP477	rRNA_pseudogene	0	NA	NA	NA	NA	NA
ENSG00000199512.1	RNU6-212P	snRNA	0	NA	NA	NA	NA	NA
ENSG00000199514.1	RNU6-235P	snRNA	0	NA	NA	NA	NA	NA
ENSG00000199515.1	RF00019	misc_RNA	0	NA	NA	NA	NA	NA
ENSG00000199516.1	RF00019	misc_RNA	0	NA	NA	NA	NA	NA
ENSG00000199520.1	RNU6-386P	snRNA	0	NA	NA	NA	NA	NA
ENSG00000199523.1	RNA5SP226	rRNA_pseudogene	0	NA	NA	NA	NA	NA
ENSG00000199525.1	RNA5SP295	rRNA_pseudogene	0	NA	NA	NA	NA	NA
ENSG00000199529.1	RNU6-462P	snRNA	0	NA	NA	NA	NA	NA
ENSG00000199530.1	RF00019	misc_RNA	0	NA	NA	NA	NA	NA
ENSG00000199535.1	RNA5SP305	rRNA_pseudogene	0	NA	NA	NA	NA	NA
ENSG00000199536.1	RNU6-315P	snRNA	0	NA	NA	NA	NA	NA
ENSG00000199540.1	RF00019	misc_RNA	0	NA	NA	NA	NA	NA
ENSG00000199545.1	RNA5SP195	rRNA_pseudogene	0	NA	NA	NA	NA	NA
ENSG00000199546.1	RF00019	misc_RNA	0	NA	NA	NA	NA	NA
ENSG00000199550.1	RF00019	misc_RNA	0	NA	NA	NA	NA	NA
ENSG00000199551.1	RNU6-545P	snRNA	0	NA	NA	NA	NA	NA
ENSG00000199552.1	RF00092	snoRNA	0	NA	NA	NA	NA	NA
ENSG00000199556.1	RNA5SP361	rRNA_pseudogene	0	NA	NA	NA	NA	NA
ENSG00000199562.1	RNU6-37P	snRNA	0	NA	NA	NA	NA	NA
ENSG00000199564.1	RNA5SP502	rRNA_pseudogene	0	NA	NA	NA	NA	NA
ENSG00000199565.1	RF00019	misc_RNA	0	NA	NA	NA	NA	NA
ENSG00000199566.1	RF00264	snoRNA	0	NA	NA	NA	NA	NA
ENSG00000199567.1	RF00019	misc_RNA	0	NA	NA	NA	NA	NA
ENSG00000199568.1	RNU5A-1	snRNA	0	NA	NA	NA	NA	NA
ENSG00000199570.1	RNU6-228P	snRNA	0	NA	NA	NA	NA	NA
ENSG00000199571.1	RF00414	snoRNA	0	NA	NA	NA	NA	NA
ENSG00000199572.1	RNA5SP174	rRNA_pseudogene	0	NA	NA	NA	NA	NA
ENSG00000199574.1	SNORD18C	snoRNA	0	NA	NA	NA	NA	NA
ENSG00000199575.1	SNORD114-1	snoRNA	0	NA	NA	NA	NA	NA
ENSG00000199577.1	RNU6-822P	snRNA	0	NA	NA	NA	NA	NA
ENSG00000199580.1	RF00019	misc_RNA	0	NA	NA	NA	NA	NA
ENSG00000199584.1	RF00019	misc_RNA	0	NA	NA	NA	NA	NA
ENSG00000199585.1	RNA5SP119	rRNA_pseudogene	0	NA	NA	NA	NA	NA
ENSG00000199591.1	RF00019	misc_RNA	0	NA	NA	NA	NA	NA
ENSG00000199592.1	RNA5SP321	rRNA_pseudogene	0	NA	NA	NA	NA	NA
ENSG00000199593.1	SNORD114-14	snoRNA	0	NA	NA	NA	NA	NA
ENSG00000199594.1	RNU6-1301P	snRNA	0	NA	NA	NA	NA	NA
ENSG00000199595.1	RF00019	misc_RNA	0	NA	NA	NA	NA	NA
ENSG00000199598.1	RNU6-859P	snRNA	0	NA	NA	NA	NA	NA
ENSG00000199601.1	RNU6-562P	snRNA	0	NA	NA	NA	NA	NA
ENSG00000199603.1	RNU6-951P	snRNA	0	NA	NA	NA	NA	NA
ENSG00000199605.1	RNY4P24	misc_RNA	0	NA	NA	NA	NA	NA
ENSG00000199609.1	RNA5SP124	rRNA_pseudogene	0	NA	NA	NA	NA	NA
ENSG00000199620.1	RNA5SP258	rRNA_pseudogene	0	NA	NA	NA	NA	NA
ENSG00000199622.1	RN7SKP20	misc_RNA	0	NA	NA	NA	NA	NA
ENSG00000199626.1	RNU6-989P	snRNA	0	NA	NA	NA	NA	NA
ENSG00000199627.1	RNU6-1010P	snRNA	0	NA	NA	NA	NA	NA
ENSG00000199629.1	RNU1-14P	snRNA	0	NA	NA	NA	NA	NA
ENSG00000199630.1	RF00019	misc_RNA	0	NA	NA	NA	NA	NA
ENSG00000199631.1	SNORD33	snoRNA	0	NA	NA	NA	NA	NA
ENSG00000199633.1	RF00092	snoRNA	0	NA	NA	NA	NA	NA
ENSG00000199634.1	RNU4-79P	snRNA	0	NA	NA	NA	NA	NA
ENSG00000199635.1	RF00019	misc_RNA	0	NA	NA	NA	NA	NA
ENSG00000199636.1	RF00019	misc_RNA	0	NA	NA	NA	NA	NA
ENSG00000199638.1	RNA5SP319	rRNA_pseudogene	0	NA	NA	NA	NA	NA
ENSG00000199640.1	RN7SKP294	misc_RNA	0	NA	NA	NA	NA	NA
ENSG00000199643.1	RNU4-90P	snRNA	0	NA	NA	NA	NA	NA
ENSG00000199645.1	RNU6-1330P	snRNA	0	NA	NA	NA	NA	NA
ENSG00000199646.1	RNU6-1272P	snRNA	0	NA	NA	NA	NA	NA
ENSG00000199652.2	RNU1-35P	snRNA	0	NA	NA	NA	NA	NA
ENSG00000199664.1	RNU6-1266P	snRNA	0	NA	NA	NA	NA	NA
ENSG00000199666.2	SNORD3G	snoRNA	0	NA	NA	NA	NA	NA
ENSG00000199667.1	RF00019	misc_RNA	0	NA	NA	NA	NA	NA
ENSG00000199668.1	RF00019	misc_RNA	0	NA	NA	NA	NA	NA
ENSG00000199672.1	RNU4-21P	snRNA	0	NA	NA	NA	NA	NA
ENSG00000199673.1	SNORD16	snoRNA	0	NA	NA	NA	NA	NA
ENSG00000199674.1	RNU6-862P	snRNA	0	NA	NA	NA	NA	NA
ENSG00000199676.1	RF00019	misc_RNA	0	NA	NA	NA	NA	NA
ENSG00000199677.1	RF00019	misc_RNA	0	NA	NA	NA	NA	NA
ENSG00000199683.1	RN7SKP185	misc_RNA	2.29336	-4.56331	3.02438	-1.50884	0.131339	NA
ENSG00000199687.1	RNU1-38P	snRNA	0	NA	NA	NA	NA	NA
ENSG00000199691.1	RN7SKP173	misc_RNA	1.24757	-1.99941	3.91875	-0.510217	0.609899	NA
ENSG00000199695.1	RNU6-1128P	snRNA	0	NA	NA	NA	NA	NA
ENSG00000199697.1	RNU6-446P	snRNA	0	NA	NA	NA	NA	NA
ENSG00000199698.1	RF00019	misc_RNA	0	NA	NA	NA	NA	NA
ENSG00000199700.1	RNU6-223P	snRNA	0	NA	NA	NA	NA	NA
ENSG00000199701.1	RF00019	misc_RNA	0	NA	NA	NA	NA	NA
ENSG00000199702.1	RNU6-170P	snRNA	0	NA	NA	NA	NA	NA
ENSG00000199704.1	SNORD115-29	snoRNA	0	NA	NA	NA	NA	NA
ENSG00000199705.1	RF00019	misc_RNA	0	NA	NA	NA	NA	NA
ENSG00000199709.1	RNU4-23P	snRNA	0	NA	NA	NA	NA	NA
ENSG00000199710.1	RF00019	misc_RNA	0	NA	NA	NA	NA	NA
ENSG00000199711.1	RF00019	misc_RNA	0	NA	NA	NA	NA	NA
ENSG00000199712.1	SNORD115-2	snoRNA	0	NA	NA	NA	NA	NA
ENSG00000199713.1	RF00096	snoRNA	0	NA	NA	NA	NA	NA
ENSG00000199715.1	RF00019	misc_RNA	0	NA	NA	NA	NA	NA
ENSG00000199716.1	RF00019	misc_RNA	0	NA	NA	NA	NA	NA
ENSG00000199719.1	RN7SKP74	misc_RNA	0	NA	NA	NA	NA	NA
ENSG00000199728.1	RNU6-655P	snRNA	0	NA	NA	NA	NA	NA
ENSG00000199730.1	RN7SKP95	misc_RNA	0	NA	NA	NA	NA	NA
ENSG00000199731.1	RNU6-1079P	snRNA	0	NA	NA	NA	NA	NA
ENSG00000199732.1	RF00019	misc_RNA	0	NA	NA	NA	NA	NA
ENSG00000199733.1	RNA5SP307	rRNA_pseudogene	0	NA	NA	NA	NA	NA
ENSG00000199735.1	RNU6-227P	snRNA	0	NA	NA	NA	NA	NA
ENSG00000199739.1	RNU6-552P	snRNA	0	NA	NA	NA	NA	NA
ENSG00000199740.1	RF00019	misc_RNA	0	NA	NA	NA	NA	NA
ENSG00000199744.1	SNORD36A	snoRNA	0	NA	NA	NA	NA	NA
ENSG00000199751.1	RF00019	misc_RNA	0	NA	NA	NA	NA	NA
ENSG00000199753.1	SNORD104	snoRNA	0	NA	NA	NA	NA	NA
ENSG00000199755.1	RF00019	misc_RNA	0	NA	NA	NA	NA	NA
ENSG00000199756.1	RF00019	misc_RNA	0	NA	NA	NA	NA	NA
ENSG00000199762.1	RF00019	misc_RNA	0	NA	NA	NA	NA	NA
ENSG00000199764.1	RF00019	misc_RNA	0	NA	NA	NA	NA	NA
ENSG00000199765.1	RNU6-363P	snRNA	0	NA	NA	NA	NA	NA
ENSG00000199767.1	RNU6-78P	snRNA	0	NA	NA	NA	NA	NA
ENSG00000199771.1	RNA5SP426	rRNA_pseudogene	0	NA	NA	NA	NA	NA
ENSG00000199773.1	RNU1-76P	snRNA	0	NA	NA	NA	NA	NA
ENSG00000199780.1	RF00019	misc_RNA	0	NA	NA	NA	NA	NA
ENSG00000199781.1	RF00019	misc_RNA	0	NA	NA	NA	NA	NA
ENSG00000199782.1	SNORD115-9	snoRNA	0	NA	NA	NA	NA	NA
ENSG00000199783.1	RF00275	snoRNA	0	NA	NA	NA	NA	NA
ENSG00000199784.1	RNU6-1287P	snRNA	0	NA	NA	NA	NA	NA
ENSG00000199785.1	SNORA52	snoRNA	0	NA	NA	NA	NA	NA
ENSG00000199786.1	RNA5SP188	rRNA_pseudogene	0	NA	NA	NA	NA	NA
ENSG00000199787.1	SNORA80C	snoRNA	0	NA	NA	NA	NA	NA
ENSG00000199788.1	RNY3P2	misc_RNA	0	NA	NA	NA	NA	NA
ENSG00000199790.1	RNU6-836P	snRNA	0	NA	NA	NA	NA	NA
ENSG00000199791.1	RNU6-451P	snRNA	0	NA	NA	NA	NA	NA
ENSG00000199792.1	RNU6-1233P	snRNA	0	NA	NA	NA	NA	NA
ENSG00000199796.1	RNU6-924P	snRNA	0	NA	NA	NA	NA	NA
ENSG00000199797.1	RF00019	misc_RNA	0	NA	NA	NA	NA	NA
ENSG00000199798.1	SNORD114-5	snoRNA	0	NA	NA	NA	NA	NA
ENSG00000199801.1	RF00019	misc_RNA	0	NA	NA	NA	NA	NA
ENSG00000199803.1	RNU6-1159P	snRNA	0	NA	NA	NA	NA	NA
ENSG00000199804.1	RNA5SP383	rRNA_pseudogene	0	NA	NA	NA	NA	NA
ENSG00000199805.1	RNU1-134P	snRNA	0	NA	NA	NA	NA	NA
ENSG00000199806.1	RNA5SP491	rRNA_pseudogene	0	NA	NA	NA	NA	NA
ENSG00000199809.1	RNA5SP374	rRNA_pseudogene	0	NA	NA	NA	NA	NA
ENSG00000199812.1	RNU6-428P	snRNA	0	NA	NA	NA	NA	NA
ENSG00000199814.1	RNU6-1260P	snRNA	0	NA	NA	NA	NA	NA
ENSG00000199815.2	RF00560	snoRNA	0	NA	NA	NA	NA	NA
ENSG00000199824.1	RNU6-199P	snRNA	0	NA	NA	NA	NA	NA
ENSG00000199827.1	RNU6-1290P	snRNA	0	NA	NA	NA	NA	NA
ENSG00000199831.1	RN7SKP291	misc_RNA	0	NA	NA	NA	NA	NA
ENSG00000199832.1	RF00019	misc_RNA	0	NA	NA	NA	NA	NA
ENSG00000199833.1	SNORD115-21	snoRNA	0	NA	NA	NA	NA	NA
ENSG00000199836.1	RNU1-47P	snRNA	0	NA	NA	NA	NA	NA
ENSG00000199837.1	RNA5SP71	rRNA	0	NA	NA	NA	NA	NA
ENSG00000199839.1	RNA5SP150	rRNA	0	NA	NA	NA	NA	NA
ENSG00000199840.1	RF00019	misc_RNA	0	NA	NA	NA	NA	NA
ENSG00000199843.1	RNA5SP358	rRNA_pseudogene	0	NA	NA	NA	NA	NA
ENSG00000199845.1	RNA5SP375	rRNA_pseudogene	0	NA	NA	NA	NA	NA
ENSG00000199846.1	RNU1-72P	snRNA	0	NA	NA	NA	NA	NA
ENSG00000199849.1	RNU5F-6P	snRNA	0	NA	NA	NA	NA	NA
ENSG00000199851.2	RF00012	snoRNA	0	NA	NA	NA	NA	NA
ENSG00000199855.1	RNU6-490P	snRNA	0	NA	NA	NA	NA	NA
ENSG00000199856.2	RF00012	snoRNA	0	NA	NA	NA	NA	NA
ENSG00000199857.1	RF00278	snoRNA	0	NA	NA	NA	NA	NA
ENSG00000199858.1	RNU6-1120P	snRNA	0	NA	NA	NA	NA	NA
ENSG00000199859.1	RNU6-582P	snRNA	0	NA	NA	NA	NA	NA
ENSG00000199862.1	RF00019	misc_RNA	0	NA	NA	NA	NA	NA
ENSG00000199865.1	RNU6-495P	snRNA	0	NA	NA	NA	NA	NA
ENSG00000199866.1	RF00019	misc_RNA	0	NA	NA	NA	NA	NA
ENSG00000199867.1	RF00019	misc_RNA	0	NA	NA	NA	NA	NA
ENSG00000199870.1	RF00019	misc_RNA	0	NA	NA	NA	NA	NA
ENSG00000199872.1	RNU6-942P	snRNA	0	NA	NA	NA	NA	NA
ENSG00000199874.1	RNA5SP452	rRNA_pseudogene	0	NA	NA	NA	NA	NA
ENSG00000199875.1	RF00019	misc_RNA	0	NA	NA	NA	NA	NA
ENSG00000199878.1	RN7SKP149	misc_RNA	0	NA	NA	NA	NA	NA
ENSG00000199879.1	RNU1-120P	snRNA	0	NA	NA	NA	NA	NA
ENSG00000199880.1	RNU6-888P	snRNA	0	NA	NA	NA	NA	NA
ENSG00000199881.1	RF00019	misc_RNA	0	NA	NA	NA	NA	NA
ENSG00000199883.1	RN7SKP90	misc_RNA	0.20124	-1.23392	4.98544	-0.247505	0.804518	NA
ENSG00000199884.1	RF00019	misc_RNA	0	NA	NA	NA	NA	NA
ENSG00000199885.1	RNU6-330P	snRNA	0	NA	NA	NA	NA	NA
ENSG00000199886.1	RNU6-249P	snRNA	0	NA	NA	NA	NA	NA
ENSG00000199890.1	RF00019	misc_RNA	0	NA	NA	NA	NA	NA
ENSG00000199892.2	RNU1-17P	snRNA	0	NA	NA	NA	NA	NA
ENSG00000199894.1	RF00494	snoRNA	0	NA	NA	NA	NA	NA
ENSG00000199895.1	RF00019	misc_RNA	0	NA	NA	NA	NA	NA
ENSG00000199899.2	RF00019	misc_RNA	0	NA	NA	NA	NA	NA
ENSG00000199900.1	RNA5SP463	rRNA	0	NA	NA	NA	NA	NA
ENSG00000199901.1	RF00019	misc_RNA	0	NA	NA	NA	NA	NA
ENSG00000199903.1	RNU6-1273P	snRNA	0	NA	NA	NA	NA	NA
ENSG00000199905.1	RNU6-492P	snRNA	0	NA	NA	NA	NA	NA
ENSG00000199906.1	RNU5B-2P	snRNA	0	NA	NA	NA	NA	NA
ENSG00000199910.1	RNA5S10	rRNA	0	NA	NA	NA	NA	NA
ENSG00000199911.1	RF00019	misc_RNA	0	NA	NA	NA	NA	NA
ENSG00000199912.1	RF00019	misc_RNA	0	NA	NA	NA	NA	NA
ENSG00000199913.1	RF00019	misc_RNA	0	NA	NA	NA	NA	NA
ENSG00000199914.1	SNORD114-16	snoRNA	0	NA	NA	NA	NA	NA
ENSG00000199920.1	RNU4-44P	snRNA	0	NA	NA	NA	NA	NA
ENSG00000199921.1	RNU6-161P	snRNA	0	NA	NA	NA	NA	NA
ENSG00000199924.1	RNU6-1252P	snRNA	0	NA	NA	NA	NA	NA
ENSG00000199927.2	RF01848	snoRNA	0	NA	NA	NA	NA	NA
ENSG00000199929.1	RNA5SP405	rRNA_pseudogene	0	NA	NA	NA	NA	NA
ENSG00000199932.1	RNU1-18P	snRNA	0	NA	NA	NA	NA	NA
ENSG00000199933.1	RNY1P16	misc_RNA	0	NA	NA	NA	NA	NA
ENSG00000199934.1	RF00136	snoRNA	0	NA	NA	NA	NA	NA
ENSG00000199936.1	RF00019	misc_RNA	0	NA	NA	NA	NA	NA
ENSG00000199938.1	RF00019	misc_RNA	0	NA	NA	NA	NA	NA
ENSG00000199940.1	RN7SKP75	misc_RNA	0	NA	NA	NA	NA	NA
ENSG00000199942.1	SNORD114-19	snoRNA	0	NA	NA	NA	NA	NA
ENSG00000199944.1	RNU6-653P	snRNA	0	NA	NA	NA	NA	NA
ENSG00000199949.2	RF00019	misc_RNA	0	NA	NA	NA	NA	NA
ENSG00000199953.1	RNA5SP443	rRNA	0	NA	NA	NA	NA	NA
ENSG00000199959.1	RF00410	snoRNA	0	NA	NA	NA	NA	NA
ENSG00000199960.1	SNORD115-14	snoRNA	0	NA	NA	NA	NA	NA
ENSG00000199961.1	SNORD1B	snoRNA	0	NA	NA	NA	NA	NA
ENSG00000199962.1	RF00019	misc_RNA	0	NA	NA	NA	NA	NA
ENSG00000199963.1	RNU6-605P	snRNA	0	NA	NA	NA	NA	NA
ENSG00000199964.1	RF00019	misc_RNA	0	NA	NA	NA	NA	NA
ENSG00000199968.1	SNORD115-19	snoRNA	0	NA	NA	NA	NA	NA
ENSG00000199970.1	SNORD115-3	snoRNA	0	NA	NA	NA	NA	NA
ENSG00000199971.1	RNU6-797P	snRNA	0	NA	NA	NA	NA	NA
ENSG00000199975.1	RN7SKP243	misc_RNA	0.40435	-2.09338	4.91059	-0.4263	0.669889	NA
ENSG00000199977.1	RF00045	snoRNA	0	NA	NA	NA	NA	NA
ENSG00000199979.1	RF00019	misc_RNA	0	NA	NA	NA	NA	NA
ENSG00000199985.1	RNA5SP264	rRNA_pseudogene	0	NA	NA	NA	NA	NA
ENSG00000199986.1	RNU6-486P	snRNA	0	NA	NA	NA	NA	NA
ENSG00000199990.1	VTRNA1-1	misc_RNA	0	NA	NA	NA	NA	NA
ENSG00000199994.1	RNA5SP145	rRNA_pseudogene	0	NA	NA	NA	NA	NA
ENSG00000200003.1	RNU6-986P	snRNA	0	NA	NA	NA	NA	NA
ENSG00000200008.1	RF00019	misc_RNA	0	NA	NA	NA	NA	NA
ENSG00000200011.1	RF00019	misc_RNA	0	NA	NA	NA	NA	NA
ENSG00000200013.1	RNU6-623P	snRNA	0	NA	NA	NA	NA	NA
ENSG00000200021.1	RNA5SP448	rRNA_pseudogene	0	NA	NA	NA	NA	NA
ENSG00000200024.1	RF00019	misc_RNA	0	NA	NA	NA	NA	NA
ENSG00000200026.1	RF00096	snoRNA	0	NA	NA	NA	NA	NA
ENSG00000200028.1	RNA5SP98	rRNA_pseudogene	0	NA	NA	NA	NA	NA
ENSG00000200029.1	RNU6-642P	snRNA	0	NA	NA	NA	NA	NA
ENSG00000200033.1	RNU6-403P	snRNA	0	NA	NA	NA	NA	NA
ENSG00000200034.1	RNU4-73P	snRNA	0	NA	NA	NA	NA	NA
ENSG00000200036.1	RNA5SP65	rRNA_pseudogene	0	NA	NA	NA	NA	NA
ENSG00000200040.1	RF00019	misc_RNA	0	NA	NA	NA	NA	NA
ENSG00000200041.1	RF00019	misc_RNA	0	NA	NA	NA	NA	NA
ENSG00000200047.1	RN7SKP115	misc_RNA	0.237904	1.54043	4.99043	0.308676	0.757568	NA
ENSG00000200048.1	RNU6-812P	snRNA	0	NA	NA	NA	NA	NA
ENSG00000200049.1	RF00019	misc_RNA	0	NA	NA	NA	NA	NA
ENSG00000200051.1	RF00279	snoRNA	0	NA	NA	NA	NA	NA
ENSG00000200052.1	RF00019	misc_RNA	0	NA	NA	NA	NA	NA
ENSG00000200057.1	RN7SKP63	misc_RNA	0	NA	NA	NA	NA	NA
ENSG00000200058.1	RNA5SP218	rRNA_pseudogene	0	NA	NA	NA	NA	NA
ENSG00000200059.1	RF00019	misc_RNA	0	NA	NA	NA	NA	NA
ENSG00000200060.1	RF00019	misc_RNA	0	NA	NA	NA	NA	NA
ENSG00000200062.1	RNU4-58P	snRNA	0	NA	NA	NA	NA	NA
ENSG00000200063.1	RF00415	snoRNA	0.26752	-1.54902	4.98912	-0.310479	0.756197	NA
ENSG00000200064.1	RNY4P9	misc_RNA	0	NA	NA	NA	NA	NA
ENSG00000200065.1	RF00019	misc_RNA	0	NA	NA	NA	NA	NA
ENSG00000200070.1	RNU4-80P	snRNA	0	NA	NA	NA	NA	NA
ENSG00000200072.1	RF00287	snoRNA	0	NA	NA	NA	NA	NA
ENSG00000200075.1	RF00402	snoRNA	0	NA	NA	NA	NA	NA
ENSG00000200079.1	RNA5SP326	rRNA_pseudogene	0	NA	NA	NA	NA	NA
ENSG00000200084.1	SNORD68	snoRNA	0	NA	NA	NA	NA	NA
ENSG00000200085.1	RF00019	misc_RNA	0	NA	NA	NA	NA	NA
ENSG00000200086.1	RNU6-433P	snRNA	0	NA	NA	NA	NA	NA
ENSG00000200087.1	SNORA73B	snoRNA	17.7275	0.125442	1.10615	0.113404	0.90971	0.999956
ENSG00000200089.1	SNORD114-31	snoRNA	0	NA	NA	NA	NA	NA
ENSG00000200090.1	RF00019	misc_RNA	0	NA	NA	NA	NA	NA
ENSG00000200091.1	RN7SKP163	misc_RNA	0.476109	2.45628	4.90251	0.501025	0.616353	NA
ENSG00000200095.1	RNU6-181P	snRNA	0	NA	NA	NA	NA	NA
ENSG00000200097.1	RNU6-1167P	snRNA	0	NA	NA	NA	NA	NA
ENSG00000200101.1	RNU6-508P	snRNA	0	NA	NA	NA	NA	NA
ENSG00000200102.1	RNU6-252P	snRNA	0	NA	NA	NA	NA	NA
ENSG00000200105.1	RNU6-251P	snRNA	0	NA	NA	NA	NA	NA
ENSG00000200106.1	RNU6-984P	snRNA	0	NA	NA	NA	NA	NA
ENSG00000200107.1	RNU6-1249P	snRNA	0	NA	NA	NA	NA	NA
ENSG00000200108.1	RNU6-774P	snRNA	0	NA	NA	NA	NA	NA
ENSG00000200112.1	RF00275	snoRNA	0	NA	NA	NA	NA	NA
ENSG00000200113.1	RF00432	snoRNA	0	NA	NA	NA	NA	NA
ENSG00000200114.1	RNA5SP123	rRNA_pseudogene	0	NA	NA	NA	NA	NA
ENSG00000200118.1	RF00019	misc_RNA	0	NA	NA	NA	NA	NA
ENSG00000200120.1	RF00019	misc_RNA	0	NA	NA	NA	NA	NA
ENSG00000200121.2	RF00019	misc_RNA	0.560094	-2.49286	4.87737	-0.511107	0.609276	NA
ENSG00000200131.1	RN7SKP77	misc_RNA	0	NA	NA	NA	NA	NA
ENSG00000200132.1	RNU6-1021P	snRNA	0	NA	NA	NA	NA	NA
ENSG00000200135.1	RF00019	misc_RNA	0	NA	NA	NA	NA	NA
ENSG00000200138.1	RNY1P10	misc_RNA	0	NA	NA	NA	NA	NA
ENSG00000200139.1	RNU6-778P	snRNA	0	NA	NA	NA	NA	NA
ENSG00000200142.1	RF00019	misc_RNA	0	NA	NA	NA	NA	NA
ENSG00000200146.1	RNU6-544P	snRNA	0	NA	NA	NA	NA	NA
ENSG00000200150.1	RF00181	snoRNA	0	NA	NA	NA	NA	NA
ENSG00000200151.1	RN7SKP231	misc_RNA	0	NA	NA	NA	NA	NA
ENSG00000200152.1	RNU6-216P	snRNA	0	NA	NA	NA	NA	NA
ENSG00000200153.1	RNU6-23P	snRNA	0	NA	NA	NA	NA	NA
ENSG00000200156.1	RNU5B-1	snRNA	0	NA	NA	NA	NA	NA
ENSG00000200161.1	RN7SKP145	misc_RNA	0	NA	NA	NA	NA	NA
ENSG00000200162.1	RF00019	misc_RNA	0	NA	NA	NA	NA	NA
ENSG00000200163.1	SNORD115-18	snoRNA	0	NA	NA	NA	NA	NA
ENSG00000200164.1	RF00019	misc_RNA	0	NA	NA	NA	NA	NA
ENSG00000200168.1	RNA5SP350	rRNA_pseudogene	0	NA	NA	NA	NA	NA
ENSG00000200169.1	RNU5D-1	snRNA	0	NA	NA	NA	NA	NA
ENSG00000200170.1	RF00019	misc_RNA	0	NA	NA	NA	NA	NA
ENSG00000200171.1	RF00019	misc_RNA	0	NA	NA	NA	NA	NA
ENSG00000200174.1	RF00019	misc_RNA	0	NA	NA	NA	NA	NA
ENSG00000200175.1	RNU6-1309P	snRNA	0	NA	NA	NA	NA	NA
ENSG00000200176.1	RNU1-19P	snRNA	0	NA	NA	NA	NA	NA
ENSG00000200179.1	RF00019	misc_RNA	0	NA	NA	NA	NA	NA
ENSG00000200183.1	RNU6-238P	snRNA	0	NA	NA	NA	NA	NA
ENSG00000200184.1	RNU1-20P	snRNA	0	NA	NA	NA	NA	NA
ENSG00000200189.1	RNU6-832P	snRNA	0	NA	NA	NA	NA	NA
ENSG00000200191.1	RF00096	snoRNA	0	NA	NA	NA	NA	NA
ENSG00000200197.1	RNU1-21P	snRNA	0	NA	NA	NA	NA	NA
ENSG00000200198.1	RN7SKP211	misc_RNA	0	NA	NA	NA	NA	NA
ENSG00000200201.1	RF00019	misc_RNA	0	NA	NA	NA	NA	NA
ENSG00000200204.1	RNU1-22P	snRNA	0	NA	NA	NA	NA	NA
ENSG00000200206.1	RF00284	snoRNA	0	NA	NA	NA	NA	NA
ENSG00000200208.1	RF00019	misc_RNA	0	NA	NA	NA	NA	NA
ENSG00000200209.1	RF00019	misc_RNA	0	NA	NA	NA	NA	NA
ENSG00000200211.1	RNY4P27	misc_RNA	0	NA	NA	NA	NA	NA
ENSG00000200213.1	RNU6-992P	snRNA	0	NA	NA	NA	NA	NA
ENSG00000200215.3	SNORD113-6	snoRNA	0	NA	NA	NA	NA	NA
ENSG00000200216.2	RNU6-745P	snRNA	0	NA	NA	NA	NA	NA
ENSG00000200217.1	RNU6-839P	snRNA	0	NA	NA	NA	NA	NA
ENSG00000200218.1	RNU6-697P	snRNA	0	NA	NA	NA	NA	NA
ENSG00000200220.1	RNU6-179P	snRNA	0	NA	NA	NA	NA	NA
ENSG00000200222.2	RF00012	snoRNA	0	NA	NA	NA	NA	NA
ENSG00000200224.2	RNU6-626P	snRNA	0	NA	NA	NA	NA	NA
ENSG00000200225.1	RNA5SP382	rRNA_pseudogene	0	NA	NA	NA	NA	NA
ENSG00000200227.1	RNA5SP197	rRNA_pseudogene	0	NA	NA	NA	NA	NA
ENSG00000200231.1	RNU1-23P	snRNA	0	NA	NA	NA	NA	NA
ENSG00000200235.1	RF00443	snoRNA	0	NA	NA	NA	NA	NA
ENSG00000200237.1	RF00156	snoRNA	0	NA	NA	NA	NA	NA
ENSG00000200238.1	RNA5SP133	rRNA_pseudogene	0	NA	NA	NA	NA	NA
ENSG00000200241.1	RF00019	misc_RNA	0	NA	NA	NA	NA	NA
ENSG00000200243.1	RN7SKP79	misc_RNA	0	NA	NA	NA	NA	NA
ENSG00000200246.1	RNA5SP263	rRNA_pseudogene	0	NA	NA	NA	NA	NA
ENSG00000200247.1	RNU6-254P	snRNA	0	NA	NA	NA	NA	NA
ENSG00000200248.1	RNA5SP214	rRNA_pseudogene	0	NA	NA	NA	NA	NA
ENSG00000200250.1	RNU6-1147P	snRNA	0	NA	NA	NA	NA	NA
ENSG00000200252.1	RF00019	misc_RNA	0	NA	NA	NA	NA	NA
ENSG00000200253.1	RNU6-529P	snRNA	0	NA	NA	NA	NA	NA
ENSG00000200254.1	RNU6-536P	snRNA	0	NA	NA	NA	NA	NA
ENSG00000200256.1	RF00019	misc_RNA	0	NA	NA	NA	NA	NA
ENSG00000200257.1	RNU6-97P	snRNA	0	NA	NA	NA	NA	NA
ENSG00000200259.1	SNORD35A	snoRNA	0	NA	NA	NA	NA	NA
ENSG00000200261.1	RF00019	misc_RNA	0	NA	NA	NA	NA	NA
ENSG00000200262.1	RF00019	misc_RNA	0	NA	NA	NA	NA	NA
ENSG00000200267.1	RNU6-66P	snRNA	0	NA	NA	NA	NA	NA
ENSG00000200269.1	RNU6-838P	snRNA	0	NA	NA	NA	NA	NA
ENSG00000200274.1	RNU4-32P	snRNA	1.07928	-3.56566	4.51143	-0.790361	0.429317	NA
ENSG00000200275.1	RNA5SP199	rRNA_pseudogene	0	NA	NA	NA	NA	NA
ENSG00000200278.1	RNA5SP352	rRNA_pseudogene	0	NA	NA	NA	NA	NA
ENSG00000200279.1	SNORD114-10	snoRNA	0	NA	NA	NA	NA	NA
ENSG00000200281.1	RNU6-624P	snRNA	0	NA	NA	NA	NA	NA
ENSG00000200283.1	RF00019	misc_RNA	0	NA	NA	NA	NA	NA
ENSG00000200287.1	RF00019	misc_RNA	0	NA	NA	NA	NA	NA
ENSG00000200288.1	RF00425	snoRNA	0	NA	NA	NA	NA	NA
ENSG00000200291.1	RF00019	misc_RNA	0	NA	NA	NA	NA	NA
ENSG00000200293.1	RNA5SP393	rRNA_pseudogene	0	NA	NA	NA	NA	NA
ENSG00000200294.1	RF00340	snoRNA	0	NA	NA	NA	NA	NA
ENSG00000200295.1	RNU6-527P	snRNA	0	NA	NA	NA	NA	NA
ENSG00000200296.1	RNU1-83P	snRNA	0	NA	NA	NA	NA	NA
ENSG00000200298.1	RF00019	misc_RNA	0	NA	NA	NA	NA	NA
ENSG00000200301.1	RNA5SP483	rRNA_pseudogene	0	NA	NA	NA	NA	NA
ENSG00000200303.1	RNU6-940P	snRNA	0	NA	NA	NA	NA	NA
ENSG00000200304.1	RNU6-1255P	snRNA	0	NA	NA	NA	NA	NA
ENSG00000200305.1	RF00019	misc_RNA	0	NA	NA	NA	NA	NA
ENSG00000200309.1	RF00019	misc_RNA	0	NA	NA	NA	NA	NA
ENSG00000200310.1	RNA5SP215	rRNA_pseudogene	0	NA	NA	NA	NA	NA
ENSG00000200312.1	RN7SKP255	misc_RNA	0.288813	1.68089	4.98118	0.337447	0.73578	NA
ENSG00000200313.1	RNA5-8SP7	rRNA_pseudogene	0	NA	NA	NA	NA	NA
ENSG00000200314.1	RF00019	misc_RNA	0	NA	NA	NA	NA	NA
ENSG00000200318.2	RF00012	snoRNA	0	NA	NA	NA	NA	NA
ENSG00000200320.1	SNORA63	snoRNA	0	NA	NA	NA	NA	NA
ENSG00000200325.1	RF00019	misc_RNA	0	NA	NA	NA	NA	NA
ENSG00000200326.1	RNA5SP391	rRNA_pseudogene	0	NA	NA	NA	NA	NA
ENSG00000200327.1	RNA5SP62	rRNA_pseudogene	0	NA	NA	NA	NA	NA
ENSG00000200331.1	RNU6-183P	snRNA	0	NA	NA	NA	NA	NA
ENSG00000200332.1	RF00019	misc_RNA	0	NA	NA	NA	NA	NA
ENSG00000200334.1	RF00019	misc_RNA	0	NA	NA	NA	NA	NA
ENSG00000200336.1	RNA5SP333	rRNA_pseudogene	0	NA	NA	NA	NA	NA
ENSG00000200338.1	RNU1-49P	snRNA	0	NA	NA	NA	NA	NA
ENSG00000200340.1	RNU1-105P	snRNA	0	NA	NA	NA	NA	NA
ENSG00000200343.1	RNA5S8	rRNA	0	NA	NA	NA	NA	NA
ENSG00000200344.1	RF00019	misc_RNA	0	NA	NA	NA	NA	NA
ENSG00000200345.2	RNU6-485P	snRNA	0	NA	NA	NA	NA	NA
ENSG00000200350.1	RNU6-1285P	snRNA	0	NA	NA	NA	NA	NA
ENSG00000200351.1	RF00019	misc_RNA	0	NA	NA	NA	NA	NA
ENSG00000200354.1	SNORA71D	snoRNA	0	NA	NA	NA	NA	NA
ENSG00000200355.1	RF00139	snoRNA	0	NA	NA	NA	NA	NA
ENSG00000200356.1	RNU6-833P	snRNA	0	NA	NA	NA	NA	NA
ENSG00000200360.1	RNU6-792P	snRNA	0	NA	NA	NA	NA	NA
ENSG00000200361.1	RF00019	misc_RNA	0	NA	NA	NA	NA	NA
ENSG00000200366.1	RNU6-511P	snRNA	0	NA	NA	NA	NA	NA
ENSG00000200367.1	SNORD113-8	snoRNA	0	NA	NA	NA	NA	NA
ENSG00000200369.1	RNU6-666P	snRNA	0	NA	NA	NA	NA	NA
ENSG00000200370.1	RNA5S17	rRNA	0	NA	NA	NA	NA	NA
ENSG00000200372.1	RNU5E-8P	snRNA	0	NA	NA	NA	NA	NA
ENSG00000200376.1	RNU5E-10P	snRNA	0	NA	NA	NA	NA	NA
ENSG00000200377.1	RF00275	snoRNA	0	NA	NA	NA	NA	NA
ENSG00000200378.1	RNU5B-4P	snRNA	0	NA	NA	NA	NA	NA
ENSG00000200379.1	RN7SKP45	misc_RNA	0	NA	NA	NA	NA	NA
ENSG00000200381.1	RNA5S4	rRNA	0	NA	NA	NA	NA	NA
ENSG00000200385.1	RF00406	snoRNA	0	NA	NA	NA	NA	NA
ENSG00000200388.1	RNU6-618P	snRNA	0	NA	NA	NA	NA	NA
ENSG00000200389.1	RNU6-509P	snRNA	0	NA	NA	NA	NA	NA
ENSG00000200390.1	RF00019	misc_RNA	0	NA	NA	NA	NA	NA
ENSG00000200391.1	RF00019	misc_RNA	0	NA	NA	NA	NA	NA
ENSG00000200393.1	RNU6-698P	snRNA	0	NA	NA	NA	NA	NA
ENSG00000200394.1	SNORA38B	snoRNA	0	NA	NA	NA	NA	NA
ENSG00000200397.1	RF00019	misc_RNA	0	NA	NA	NA	NA	NA
ENSG00000200398.1	SNORD115-24	snoRNA	0	NA	NA	NA	NA	NA
ENSG00000200403.1	RNU6-1099P	snRNA	0	NA	NA	NA	NA	NA
ENSG00000200406.1	SNORD114-23	snoRNA	0	NA	NA	NA	NA	NA
ENSG00000200407.1	RNU6-1169P	snRNA	0	NA	NA	NA	NA	NA
ENSG00000200408.1	RNA5SP74	rRNA_pseudogene	0	NA	NA	NA	NA	NA
ENSG00000200411.1	RNA5SP346	rRNA_pseudogene	0	NA	NA	NA	NA	NA
ENSG00000200413.1	SNORD114-26	snoRNA	0	NA	NA	NA	NA	NA
ENSG00000200418.1	SNORA63B	snoRNA	0.252619	1.41626	4.99214	0.283699	0.776641	NA
ENSG00000200419.1	RF00019	misc_RNA	0	NA	NA	NA	NA	NA
ENSG00000200421.1	RF00019	misc_RNA	0	NA	NA	NA	NA	NA
ENSG00000200422.1	RF00279	snoRNA	0	NA	NA	NA	NA	NA
ENSG00000200424.1	RNU6-1155P	snRNA	0	NA	NA	NA	NA	NA
ENSG00000200427.1	RF00019	misc_RNA	0	NA	NA	NA	NA	NA
ENSG00000200428.1	RF00019	misc_RNA	0	NA	NA	NA	NA	NA
ENSG00000200431.1	RNU4-81P	snRNA	0	NA	NA	NA	NA	NA
ENSG00000200432.1	RF00019	misc_RNA	0	NA	NA	NA	NA	NA
ENSG00000200434.1	RNA5-8SP2	rRNA_pseudogene	0	NA	NA	NA	NA	NA
ENSG00000200436.1	RF00019	misc_RNA	0	NA	NA	NA	NA	NA
ENSG00000200437.1	RNU6-799P	snRNA	0	NA	NA	NA	NA	NA
ENSG00000200443.1	RNU6-1066P	snRNA	0	NA	NA	NA	NA	NA
ENSG00000200444.1	RNU6-1339P	snRNA	0	NA	NA	NA	NA	NA
ENSG00000200446.1	RNU6-1085P	snRNA	0	NA	NA	NA	NA	NA
ENSG00000200448.1	RF00019	misc_RNA	0	NA	NA	NA	NA	NA
ENSG00000200455.1	RNU6-1112P	snRNA	0	NA	NA	NA	NA	NA
ENSG00000200456.1	RNU6-1097P	snRNA	0	NA	NA	NA	NA	NA
ENSG00000200462.1	RNU6-727P	snRNA	0	NA	NA	NA	NA	NA
ENSG00000200463.1	SNORD118	snoRNA	0	NA	NA	NA	NA	NA
ENSG00000200468.1	RNA5SP403	rRNA_pseudogene	0	NA	NA	NA	NA	NA
ENSG00000200469.1	RNU6-112P	snRNA	0	NA	NA	NA	NA	NA
ENSG00000200471.1	RNU6-1125P	snRNA	0	NA	NA	NA	NA	NA
ENSG00000200472.1	RN7SKP44	misc_RNA	0	NA	NA	NA	NA	NA
ENSG00000200473.1	RNA5SP507	rRNA_pseudogene	0	NA	NA	NA	NA	NA
ENSG00000200475.1	RN7SKP162	misc_RNA	0	NA	NA	NA	NA	NA
ENSG00000200478.1	SNORD115-41	snoRNA	0	NA	NA	NA	NA	NA
ENSG00000200480.1	SNORD114-28	snoRNA	0	NA	NA	NA	NA	NA
ENSG00000200483.1	RNU6-1017P	snRNA	0	NA	NA	NA	NA	NA
ENSG00000200484.1	RNU6-1244P	snRNA	0	NA	NA	NA	NA	NA
ENSG00000200485.1	RF00019	misc_RNA	0	NA	NA	NA	NA	NA
ENSG00000200486.1	SNORD115-11	snoRNA	0	NA	NA	NA	NA	NA
ENSG00000200487.1	RNA5SP322	rRNA_pseudogene	0	NA	NA	NA	NA	NA
ENSG00000200488.1	RN7SKP203	misc_RNA	0	NA	NA	NA	NA	NA
ENSG00000200492.2	RF00012	snoRNA	0	NA	NA	NA	NA	NA
ENSG00000200494.1	RF00019	misc_RNA	0	NA	NA	NA	NA	NA
ENSG00000200495.1	RNU6-1205P	snRNA	0	NA	NA	NA	NA	NA
ENSG00000200496.1	RF00096	snoRNA	0	NA	NA	NA	NA	NA
ENSG00000200502.1	RF00019	misc_RNA	0	NA	NA	NA	NA	NA
ENSG00000200503.1	SNORD115-5	snoRNA	0	NA	NA	NA	NA	NA
ENSG00000200506.1	RF00019	misc_RNA	0	NA	NA	NA	NA	NA
ENSG00000200508.1	RF00019	misc_RNA	0	NA	NA	NA	NA	NA
ENSG00000200516.1	RNA5SP378	rRNA_pseudogene	0	NA	NA	NA	NA	NA
ENSG00000200520.1	RNU6-1214P	snRNA	0	NA	NA	NA	NA	NA
ENSG00000200521.1	RF00019	misc_RNA	0	NA	NA	NA	NA	NA
ENSG00000200522.1	RNU6-957P	snRNA	0	NA	NA	NA	NA	NA
ENSG00000200525.1	RNU6-1209P	snRNA	0	NA	NA	NA	NA	NA
ENSG00000200526.1	RNY4P14	misc_RNA	0	NA	NA	NA	NA	NA
ENSG00000200527.1	RNA5SP457	rRNA_pseudogene	0	NA	NA	NA	NA	NA
ENSG00000200528.1	RNU6-1331P	snRNA	0	NA	NA	NA	NA	NA
ENSG00000200530.1	SNORD35B	snoRNA	0	NA	NA	NA	NA	NA
ENSG00000200534.1	SNORA33	snoRNA	0	NA	NA	NA	NA	NA
ENSG00000200536.1	RF00402	snoRNA	0	NA	NA	NA	NA	NA
ENSG00000200537.1	RNY4P6	misc_RNA	0	NA	NA	NA	NA	NA
ENSG00000200538.2	RF00012	snoRNA	0	NA	NA	NA	NA	NA
ENSG00000200544.1	RF00019	misc_RNA	0	NA	NA	NA	NA	NA
ENSG00000200545.2	RF00012	snoRNA	0	NA	NA	NA	NA	NA
ENSG00000200547.1	RF00019	misc_RNA	0	NA	NA	NA	NA	NA
ENSG00000200550.1	RNU6-137P	snRNA	0	NA	NA	NA	NA	NA
ENSG00000200552.1	RF00019	misc_RNA	0	NA	NA	NA	NA	NA
ENSG00000200553.1	RF00019	misc_RNA	0	NA	NA	NA	NA	NA
ENSG00000200554.1	RNU6-1020P	snRNA	0	NA	NA	NA	NA	NA
ENSG00000200555.1	RNU6-525P	snRNA	0	NA	NA	NA	NA	NA
ENSG00000200556.1	RNU6-103P	snRNA	0	NA	NA	NA	NA	NA
ENSG00000200558.1	RNA5SP429	rRNA_pseudogene	0	NA	NA	NA	NA	NA
ENSG00000200560.1	RNU6-288P	snRNA	0	NA	NA	NA	NA	NA
ENSG00000200563.1	RNU6-640P	snRNA	0	NA	NA	NA	NA	NA
ENSG00000200564.1	SNORD115-39	snoRNA	0	NA	NA	NA	NA	NA
ENSG00000200566.1	RNU5F-7P	snRNA	0	NA	NA	NA	NA	NA
ENSG00000200570.1	RNU6-829P	snRNA	0	NA	NA	NA	NA	NA
ENSG00000200571.1	RNU6-1284P	snRNA	0	NA	NA	NA	NA	NA
ENSG00000200572.1	RF00019	misc_RNA	0	NA	NA	NA	NA	NA
ENSG00000200575.1	RNU6-414P	snRNA	0	NA	NA	NA	NA	NA
ENSG00000200579.1	RF00019	misc_RNA	0	NA	NA	NA	NA	NA
ENSG00000200587.1	RNA5SP514	rRNA_pseudogene	0	NA	NA	NA	NA	NA
ENSG00000200591.1	RF00019	misc_RNA	0	NA	NA	NA	NA	NA
ENSG00000200593.1	SNORD115-33	snoRNA	0	NA	NA	NA	NA	NA
ENSG00000200594.1	RNU6-824P	snRNA	0	NA	NA	NA	NA	NA
ENSG00000200597.1	RNU1-87P	snRNA	0	NA	NA	NA	NA	NA
ENSG00000200600.1	RF00019	misc_RNA	0	NA	NA	NA	NA	NA
ENSG00000200601.1	RNA5SP50	rRNA_pseudogene	0	NA	NA	NA	NA	NA
ENSG00000200605.1	RF00019	misc_RNA	0	NA	NA	NA	NA	NA
ENSG00000200608.1	SNORD114-11	snoRNA	0	NA	NA	NA	NA	NA
ENSG00000200610.1	RF00019	misc_RNA	0	NA	NA	NA	NA	NA
ENSG00000200612.1	SNORD114-25	snoRNA	0	NA	NA	NA	NA	NA
ENSG00000200613.1	RNA5SP349	rRNA_pseudogene	0	NA	NA	NA	NA	NA
ENSG00000200615.1	RF00019	misc_RNA	0	NA	NA	NA	NA	NA
ENSG00000200616.1	RF00019	misc_RNA	0	NA	NA	NA	NA	NA
ENSG00000200619.1	RNA5SP447	rRNA_pseudogene	0	NA	NA	NA	NA	NA
ENSG00000200620.1	RF00409	snoRNA	0	NA	NA	NA	NA	NA
ENSG00000200622.1	RNU6-1059P	snRNA	0	NA	NA	NA	NA	NA
ENSG00000200623.1	SNORD18A	snoRNA	0	NA	NA	NA	NA	NA
ENSG00000200624.1	RNA5S6	rRNA	0	NA	NA	NA	NA	NA
ENSG00000200626.1	RNA5SP325	rRNA_pseudogene	0	NA	NA	NA	NA	NA
ENSG00000200629.1	RNY1P11	misc_RNA	0	NA	NA	NA	NA	NA
ENSG00000200630.1	RF00019	misc_RNA	0	NA	NA	NA	NA	NA
ENSG00000200632.1	SNORD113-7	snoRNA	0	NA	NA	NA	NA	NA
ENSG00000200635.1	RF00019	misc_RNA	0	NA	NA	NA	NA	NA
ENSG00000200636.1	SNORD114-27	snoRNA	0	NA	NA	NA	NA	NA
ENSG00000200637.1	RNU5F-3P	snRNA	0	NA	NA	NA	NA	NA
ENSG00000200638.1	SNORD115-37	snoRNA	0	NA	NA	NA	NA	NA
ENSG00000200645.1	RNU6-1210P	snRNA	0	NA	NA	NA	NA	NA
ENSG00000200646.1	RF00019	misc_RNA	0	NA	NA	NA	NA	NA
ENSG00000200648.1	RNU6-226P	snRNA	0	NA	NA	NA	NA	NA
ENSG00000200650.1	RNA5SP114	rRNA_pseudogene	0	NA	NA	NA	NA	NA
ENSG00000200651.1	RF00019	misc_RNA	0	NA	NA	NA	NA	NA
ENSG00000200652.1	RF00402	snoRNA	0	NA	NA	NA	NA	NA
ENSG00000200653.1	RNU4-92P	snRNA	0	NA	NA	NA	NA	NA
ENSG00000200656.1	SNORA5B	snoRNA	0.493321	2.39644	4.89182	0.489887	0.624214	NA
ENSG00000200661.1	SNORD116-10	snoRNA	0	NA	NA	NA	NA	NA
ENSG00000200664.1	RF00019	misc_RNA	0	NA	NA	NA	NA	NA
ENSG00000200665.1	RNU6-1188P	snRNA	0	NA	NA	NA	NA	NA
ENSG00000200670.1	RNU6-912P	snRNA	0	NA	NA	NA	NA	NA
ENSG00000200673.1	RN7SKP174	misc_RNA	0	NA	NA	NA	NA	NA
ENSG00000200674.1	RN7SKP160	misc_RNA	0.562822	-2.52241	4.8781	-0.517088	0.605095	NA
ENSG00000200677.1	RF00093	snoRNA	0	NA	NA	NA	NA	NA
ENSG00000200680.1	SNORD115-4	snoRNA	0	NA	NA	NA	NA	NA
ENSG00000200681.1	RNU6-263P	snRNA	0	NA	NA	NA	NA	NA
ENSG00000200683.1	RNU6-379P	snRNA	0	NA	NA	NA	NA	NA
ENSG00000200685.1	RF00019	misc_RNA	0	NA	NA	NA	NA	NA
ENSG00000200686.1	RNY3P3	misc_RNA	0	NA	NA	NA	NA	NA
ENSG00000200687.1	RNA5SP335	rRNA_pseudogene	0	NA	NA	NA	NA	NA
ENSG00000200688.1	RF00019	misc_RNA	0	NA	NA	NA	NA	NA
ENSG00000200693.2	RF00012	snoRNA	1.07094	3.57482	4.10561	0.870718	0.383908	NA
ENSG00000200701.1	RNU6-674P	snRNA	0	NA	NA	NA	NA	NA
ENSG00000200702.1	RF00019	misc_RNA	0	NA	NA	NA	NA	NA
ENSG00000200703.1	RNU6-873P	snRNA	0	NA	NA	NA	NA	NA
ENSG00000200706.1	RF00279	snoRNA	0	NA	NA	NA	NA	NA
ENSG00000200708.1	RN7SKP93	misc_RNA	0	NA	NA	NA	NA	NA
ENSG00000200709.1	RNA5SP27	rRNA_pseudogene	0	NA	NA	NA	NA	NA
ENSG00000200711.1	RNA5SP28	rRNA_pseudogene	0	NA	NA	NA	NA	NA
ENSG00000200713.1	RNU6-682P	snRNA	0	NA	NA	NA	NA	NA
ENSG00000200714.1	RF00019	misc_RNA	0	NA	NA	NA	NA	NA
ENSG00000200718.1	RN7SKP103	misc_RNA	0	NA	NA	NA	NA	NA
ENSG00000200719.1	RNA5SP260	rRNA_pseudogene	0	NA	NA	NA	NA	NA
ENSG00000200720.1	RNU6-931P	snRNA	0	NA	NA	NA	NA	NA
ENSG00000200726.1	SNORD115-8	snoRNA	0	NA	NA	NA	NA	NA
ENSG00000200728.1	RNU6-271P	snRNA	0	NA	NA	NA	NA	NA
ENSG00000200731.1	RNU1-124P	snRNA	0.270618	-1.54242	4.98552	-0.309379	0.757033	NA
ENSG00000200732.1	RNU6-194P	snRNA	0	NA	NA	NA	NA	NA
ENSG00000200733.1	RF00212	snoRNA	0	NA	NA	NA	NA	NA
ENSG00000200737.1	RF00019	misc_RNA	0.240647	1.58711	4.99004	0.318056	0.750443	NA
ENSG00000200738.1	RNA5SP472	rRNA_pseudogene	0	NA	NA	NA	NA	NA
ENSG00000200741.1	RNA5SP161	rRNA_pseudogene	0	NA	NA	NA	NA	NA
ENSG00000200742.1	RF00019	misc_RNA	0	NA	NA	NA	NA	NA
ENSG00000200745.1	RNU1-31P	snRNA	0	NA	NA	NA	NA	NA
ENSG00000200750.1	RF00019	misc_RNA	0	NA	NA	NA	NA	NA
ENSG00000200752.1	RF00019	misc_RNA	0	NA	NA	NA	NA	NA
ENSG00000200753.1	RF00275	snoRNA	0	NA	NA	NA	NA	NA
ENSG00000200754.1	RF00019	misc_RNA	0	NA	NA	NA	NA	NA
ENSG00000200755.1	RNA5SP68	rRNA_pseudogene	0	NA	NA	NA	NA	NA
ENSG00000200756.1	RNU6-236P	snRNA	0	NA	NA	NA	NA	NA
ENSG00000200757.1	SNORD115-16	snoRNA	0	NA	NA	NA	NA	NA
ENSG00000200759.1	RNU6-884P	snRNA	0	NA	NA	NA	NA	NA
ENSG00000200761.1	RN7SKP113	misc_RNA	0	NA	NA	NA	NA	NA
ENSG00000200763.1	RNU6-961P	snRNA	0	NA	NA	NA	NA	NA
ENSG00000200764.1	RF00019	misc_RNA	0	NA	NA	NA	NA	NA
ENSG00000200769.1	RF00019	misc_RNA	0	NA	NA	NA	NA	NA
ENSG00000200774.1	RNU6-478P	snRNA	0	NA	NA	NA	NA	NA
ENSG00000200779.1	RNU6-105P	snRNA	0	NA	NA	NA	NA	NA
ENSG00000200783.1	RN7SKP180	misc_RNA	0.201401	-1.23526	4.98547	-0.247773	0.80431	NA
ENSG00000200785.1	SNORD8	snoRNA	0	NA	NA	NA	NA	NA
ENSG00000200786.1	RNA5SP234	rRNA_pseudogene	0	NA	NA	NA	NA	NA
ENSG00000200788.1	RF00019	misc_RNA	0	NA	NA	NA	NA	NA
ENSG00000200789.1	RNU1-65P	snRNA	0	NA	NA	NA	NA	NA
ENSG00000200790.1	RNU6-631P	snRNA	0	NA	NA	NA	NA	NA
ENSG00000200792.1	SNORA80A	snoRNA	0	NA	NA	NA	NA	NA
ENSG00000200794.1	RN7SKP250	misc_RNA	0	NA	NA	NA	NA	NA
ENSG00000200795.1	RNU4-1	snRNA	0	NA	NA	NA	NA	NA
ENSG00000200796.1	RNU6-753P	snRNA	0	NA	NA	NA	NA	NA
ENSG00000200799.1	RNU6-770P	snRNA	0	NA	NA	NA	NA	NA
ENSG00000200800.1	RNU1-130P	snRNA	0	NA	NA	NA	NA	NA
ENSG00000200801.1	SNORD115-28	snoRNA	0	NA	NA	NA	NA	NA
ENSG00000200806.1	RNA5SP275	rRNA_pseudogene	0	NA	NA	NA	NA	NA
ENSG00000200807.1	RNU1-32P	snRNA	0	NA	NA	NA	NA	NA
ENSG00000200812.1	SNORD115-6	snoRNA	0	NA	NA	NA	NA	NA
ENSG00000200814.1	RNU6-595P	snRNA	0	NA	NA	NA	NA	NA
ENSG00000200815.1	RNU6-1091P	snRNA	0	NA	NA	NA	NA	NA
ENSG00000200816.1	SNORA38	snoRNA	0	NA	NA	NA	NA	NA
ENSG00000200817.1	RNU6-899P	snRNA	0	NA	NA	NA	NA	NA
ENSG00000200818.1	RNU6-1204P	snRNA	0	NA	NA	NA	NA	NA
ENSG00000200822.1	RF00019	misc_RNA	0	NA	NA	NA	NA	NA
ENSG00000200823.1	SNORD114-2	snoRNA	0	NA	NA	NA	NA	NA
ENSG00000200827.1	RNU6-324P	snRNA	0	NA	NA	NA	NA	NA
ENSG00000200829.1	RF00019	misc_RNA	0	NA	NA	NA	NA	NA
ENSG00000200830.1	RN7SKP134	misc_RNA	0	NA	NA	NA	NA	NA
ENSG00000200831.1	SNORD36B	snoRNA	0	NA	NA	NA	NA	NA
ENSG00000200832.1	SNORD114-4	snoRNA	0	NA	NA	NA	NA	NA
ENSG00000200834.1	RF00019	misc_RNA	0	NA	NA	NA	NA	NA
ENSG00000200839.1	RNA5SP48	rRNA_pseudogene	0	NA	NA	NA	NA	NA
ENSG00000200840.1	RNU6-82P	snRNA	0	NA	NA	NA	NA	NA
ENSG00000200842.1	RF00019	misc_RNA	0	NA	NA	NA	NA	NA
ENSG00000200847.1	RF00019	misc_RNA	0.240647	1.58711	4.99004	0.318056	0.750443	NA
ENSG00000200849.1	RF00019	misc_RNA	0	NA	NA	NA	NA	NA
ENSG00000200852.1	RNA5SP499	rRNA_pseudogene	0	NA	NA	NA	NA	NA
ENSG00000200855.1	RF00019	misc_RNA	0	NA	NA	NA	NA	NA
ENSG00000200857.1	RF00019	misc_RNA	0	NA	NA	NA	NA	NA
ENSG00000200860.1	RF00019	misc_RNA	0	NA	NA	NA	NA	NA
ENSG00000200867.1	RN7SKP36	misc_RNA	0	NA	NA	NA	NA	NA
ENSG00000200869.1	RNU6-457P	snRNA	0	NA	NA	NA	NA	NA
ENSG00000200871.1	RNU6-810P	snRNA	0	NA	NA	NA	NA	NA
ENSG00000200872.1	RNA5SP456	rRNA_pseudogene	0	NA	NA	NA	NA	NA
ENSG00000200873.1	RNA5SP399	rRNA_pseudogene	0	NA	NA	NA	NA	NA
ENSG00000200874.1	RF00019	misc_RNA	0	NA	NA	NA	NA	NA
ENSG00000200875.1	RNU6-340P	snRNA	0	NA	NA	NA	NA	NA
ENSG00000200877.1	RNU6-560P	snRNA	0	NA	NA	NA	NA	NA
ENSG00000200879.1	SNORD14E	snoRNA	0	NA	NA	NA	NA	NA
ENSG00000200882.1	RNU6-681P	snRNA	0	NA	NA	NA	NA	NA
ENSG00000200883.1	RF00019	misc_RNA	0	NA	NA	NA	NA	NA
ENSG00000200884.1	RF00019	misc_RNA	0	NA	NA	NA	NA	NA
ENSG00000200885.1	RNU1-146P	snRNA	0	NA	NA	NA	NA	NA
ENSG00000200887.1	RNU6-598P	snRNA	0	NA	NA	NA	NA	NA
ENSG00000200888.1	RF00019	misc_RNA	0	NA	NA	NA	NA	NA
ENSG00000200889.1	RNU4-13P	snRNA	0	NA	NA	NA	NA	NA
ENSG00000200890.1	RNA5SP99	rRNA_pseudogene	0	NA	NA	NA	NA	NA
ENSG00000200891.1	RF00284	snoRNA	0	NA	NA	NA	NA	NA
ENSG00000200893.1	RNU6-944P	snRNA	0	NA	NA	NA	NA	NA
ENSG00000200895.1	RN7SKP245	misc_RNA	0	NA	NA	NA	NA	NA
ENSG00000200897.1	RF00284	snoRNA	0	NA	NA	NA	NA	NA
ENSG00000200898.1	RNU6-1243P	snRNA	0	NA	NA	NA	NA	NA
ENSG00000200902.1	RNU6-627P	snRNA	0	NA	NA	NA	NA	NA
ENSG00000200903.1	RNU1-42P	snRNA	0	NA	NA	NA	NA	NA
ENSG00000200906.1	RNU6-854P	snRNA	0	NA	NA	NA	NA	NA
ENSG00000200913.1	SNORD46	snoRNA	0	NA	NA	NA	NA	NA
ENSG00000200914.1	RNA5SP435	rRNA_pseudogene	0	NA	NA	NA	NA	NA
ENSG00000200917.1	RNU6-553P	snRNA	0	NA	NA	NA	NA	NA
ENSG00000200922.1	RF00019	misc_RNA	0	NA	NA	NA	NA	NA
ENSG00000200924.1	RNU6-1048P	snRNA	0	NA	NA	NA	NA	NA
ENSG00000200926.1	RNU6-960P	snRNA	0	NA	NA	NA	NA	NA
ENSG00000200935.1	RNU6-1090P	snRNA	0	NA	NA	NA	NA	NA
ENSG00000200941.1	RNU6-694P	snRNA	0	NA	NA	NA	NA	NA
ENSG00000200942.1	RNU6-501P	snRNA	0	NA	NA	NA	NA	NA
ENSG00000200949.1	SNORD115-32	snoRNA	0	NA	NA	NA	NA	NA
ENSG00000200953.1	RF00019	misc_RNA	0	NA	NA	NA	NA	NA
ENSG00000200957.1	RNU6-801P	snRNA	0	NA	NA	NA	NA	NA
ENSG00000200959.1	SNORA74A	snoRNA	0.427602	-2.20191	4.90656	-0.448768	0.653599	NA
ENSG00000200963.1	RNU6-289P	snRNA	0	NA	NA	NA	NA	NA
ENSG00000200966.1	RN7SKP87	misc_RNA	0	NA	NA	NA	NA	NA
ENSG00000200969.1	RF00189	snoRNA	0	NA	NA	NA	NA	NA
ENSG00000200972.1	RNU5A-8P	snRNA	0	NA	NA	NA	NA	NA
ENSG00000200974.1	RNU4-87P	snRNA	0	NA	NA	NA	NA	NA
ENSG00000200975.1	RNU1-7P	snRNA	0	NA	NA	NA	NA	NA
ENSG00000200976.1	RF00019	misc_RNA	0	NA	NA	NA	NA	NA
ENSG00000200982.1	RF00019	misc_RNA	0	NA	NA	NA	NA	NA
ENSG00000200983.1	SNORA3A	snoRNA	0	NA	NA	NA	NA	NA
ENSG00000200985.1	RNA5SP493	rRNA_pseudogene	0	NA	NA	NA	NA	NA
ENSG00000200986.1	RNU6-819P	snRNA	0	NA	NA	NA	NA	NA
ENSG00000200987.1	SNORD115-30	snoRNA	0	NA	NA	NA	NA	NA
ENSG00000200991.1	RF00402	snoRNA	0	NA	NA	NA	NA	NA
ENSG00000200997.1	RNU1-85P	snRNA	0	NA	NA	NA	NA	NA
ENSG00000200998.1	RF00019	misc_RNA	0	NA	NA	NA	NA	NA
ENSG00000200999.1	RF00284	snoRNA	0	NA	NA	NA	NA	NA
ENSG00000201000.1	RNA5SP516	rRNA_pseudogene	0	NA	NA	NA	NA	NA
ENSG00000201001.1	RNU6-270P	snRNA	0	NA	NA	NA	NA	NA
ENSG00000201003.1	RF00418	snoRNA	0	NA	NA	NA	NA	NA
ENSG00000201006.1	RF00019	misc_RNA	0	NA	NA	NA	NA	NA
ENSG00000201009.1	RF00218	snoRNA	0	NA	NA	NA	NA	NA
ENSG00000201010.1	RN7SKP224	misc_RNA	0	NA	NA	NA	NA	NA
ENSG00000201012.1	RF00019	misc_RNA	0	NA	NA	NA	NA	NA
ENSG00000201013.1	RF00019	misc_RNA	0	NA	NA	NA	NA	NA
ENSG00000201014.1	RNA5SP232	rRNA_pseudogene	0	NA	NA	NA	NA	NA
ENSG00000201015.1	RNU6-280P	snRNA	0	NA	NA	NA	NA	NA
ENSG00000201016.1	RNU6-374P	snRNA	0	NA	NA	NA	NA	NA
ENSG00000201021.1	RNU6-743P	snRNA	0	NA	NA	NA	NA	NA
ENSG00000201023.1	RNY3P11	misc_RNA	0	NA	NA	NA	NA	NA
ENSG00000201025.1	SNORD74B	snoRNA	0	NA	NA	NA	NA	NA
ENSG00000201026.1	RF00019	misc_RNA	0	NA	NA	NA	NA	NA
ENSG00000201027.1	RN7SKP107	misc_RNA	0	NA	NA	NA	NA	NA
ENSG00000201028.1	RNU6-151P	snRNA	0	NA	NA	NA	NA	NA
ENSG00000201031.1	RF00019	misc_RNA	0	NA	NA	NA	NA	NA
ENSG00000201032.1	RNU6-704P	snRNA	0	NA	NA	NA	NA	NA
ENSG00000201033.1	RNU1-96P	snRNA	0	NA	NA	NA	NA	NA
ENSG00000201034.1	RF00019	misc_RNA	0	NA	NA	NA	NA	NA
ENSG00000201035.1	RNA5SP469	rRNA_pseudogene	0	NA	NA	NA	NA	NA
ENSG00000201036.1	RF00181	snoRNA	0	NA	NA	NA	NA	NA
ENSG00000201041.1	RNA5SP242	rRNA_pseudogene	0	NA	NA	NA	NA	NA
ENSG00000201042.1	RF00428	snoRNA	0	NA	NA	NA	NA	NA
ENSG00000201044.1	RNU6-268P	snRNA	0	NA	NA	NA	NA	NA
ENSG00000201047.1	RF00019	misc_RNA	0	NA	NA	NA	NA	NA
ENSG00000201048.1	RF00019	misc_RNA	0	NA	NA	NA	NA	NA
ENSG00000201050.1	RNU6-668P	snRNA	0	NA	NA	NA	NA	NA
ENSG00000201059.1	RNA5SP336	rRNA_pseudogene	0	NA	NA	NA	NA	NA
ENSG00000201065.1	RNU6-461P	snRNA	0	NA	NA	NA	NA	NA
ENSG00000201066.1	RN7SKP280	misc_RNA	0	NA	NA	NA	NA	NA
ENSG00000201070.1	RNU4-84P	snRNA	0	NA	NA	NA	NA	NA
ENSG00000201071.1	RF00019	misc_RNA	0	NA	NA	NA	NA	NA
ENSG00000201074.1	RF00019	misc_RNA	0	NA	NA	NA	NA	NA
ENSG00000201075.2	RF00019	misc_RNA	0	NA	NA	NA	NA	NA
ENSG00000201076.1	RNU4-51P	snRNA	0	NA	NA	NA	NA	NA
ENSG00000201077.1	RNU6-188P	snRNA	0	NA	NA	NA	NA	NA
ENSG00000201078.1	RN7SKP214	misc_RNA	0	NA	NA	NA	NA	NA
ENSG00000201084.1	RF00019	misc_RNA	0	NA	NA	NA	NA	NA
ENSG00000201085.1	RNU6-173P	snRNA	0	NA	NA	NA	NA	NA
ENSG00000201086.1	RNA5SP394	rRNA_pseudogene	0	NA	NA	NA	NA	NA
ENSG00000201088.1	RF00019	misc_RNA	0	NA	NA	NA	NA	NA
ENSG00000201095.1	RNU6-266P	snRNA	0	NA	NA	NA	NA	NA
ENSG00000201096.1	RNA5SP387	rRNA_pseudogene	0	NA	NA	NA	NA	NA
ENSG00000201097.1	RNU6-366P	snRNA	0	NA	NA	NA	NA	NA
ENSG00000201098.1	RNY1	misc_RNA	0.280047	-1.44619	4.96905	-0.291039	0.771022	NA
ENSG00000201102.1	RF00019	misc_RNA	0	NA	NA	NA	NA	NA
ENSG00000201104.1	RNU6-11P	snRNA	0	NA	NA	NA	NA	NA
ENSG00000201109.1	RNA5SP245	rRNA_pseudogene	0	NA	NA	NA	NA	NA
ENSG00000201113.1	RNU6-647P	snRNA	0	NA	NA	NA	NA	NA
ENSG00000201114.1	RF00019	misc_RNA	0	NA	NA	NA	NA	NA
ENSG00000201118.1	RF00019	misc_RNA	0	NA	NA	NA	NA	NA
ENSG00000201119.1	RNU1-33P	snRNA	0	NA	NA	NA	NA	NA
ENSG00000201121.1	RNY1P12	misc_RNA	0	NA	NA	NA	NA	NA
ENSG00000201129.1	SNORA58B	snoRNA	0	NA	NA	NA	NA	NA
ENSG00000201133.1	RF00394	snoRNA	0	NA	NA	NA	NA	NA
ENSG00000201134.1	RF00019	misc_RNA	0	NA	NA	NA	NA	NA
ENSG00000201135.1	RNU6-777P	snRNA	0	NA	NA	NA	NA	NA
ENSG00000201136.1	RNU6-353P	snRNA	0	NA	NA	NA	NA	NA
ENSG00000201140.1	RN7SKP128	misc_RNA	0	NA	NA	NA	NA	NA
ENSG00000201142.1	RNU1-151P	snRNA	0	NA	NA	NA	NA	NA
ENSG00000201143.1	SNORD115-42	snoRNA	0	NA	NA	NA	NA	NA
ENSG00000201145.1	RNA5SP175	rRNA_pseudogene	0	NA	NA	NA	NA	NA
ENSG00000201148.1	RNA5SP42	rRNA_pseudogene	0	NA	NA	NA	NA	NA
ENSG00000201151.1	RF00275	snoRNA	0	NA	NA	NA	NA	NA
ENSG00000201153.1	RNU6-371P	snRNA	0	NA	NA	NA	NA	NA
ENSG00000201155.1	RNU1-24P	snRNA	0	NA	NA	NA	NA	NA
ENSG00000201157.1	RF00091	snoRNA	0	NA	NA	NA	NA	NA
ENSG00000201160.1	RF00019	misc_RNA	0	NA	NA	NA	NA	NA
ENSG00000201161.1	RN7SKP10	misc_RNA	0	NA	NA	NA	NA	NA
ENSG00000201162.1	RNU6-454P	snRNA	0	NA	NA	NA	NA	NA
ENSG00000201164.1	RNU4-36P	snRNA	0	NA	NA	NA	NA	NA
ENSG00000201165.1	RNU6-1229P	snRNA	0	NA	NA	NA	NA	NA
ENSG00000201168.1	RNA5SP368	rRNA_pseudogene	0	NA	NA	NA	NA	NA
ENSG00000201170.1	RNU1-132P	snRNA	0	NA	NA	NA	NA	NA
ENSG00000201176.1	RNU6-853P	snRNA	0	NA	NA	NA	NA	NA
ENSG00000201178.1	RF00019	misc_RNA	0	NA	NA	NA	NA	NA
ENSG00000201179.1	RNU6-1322P	snRNA	0	NA	NA	NA	NA	NA
ENSG00000201180.1	RNU6-115P	snRNA	0	NA	NA	NA	NA	NA
ENSG00000201182.1	RNU6-670P	snRNA	0	NA	NA	NA	NA	NA
ENSG00000201183.1	RNVU1-3	snRNA	0	NA	NA	NA	NA	NA
ENSG00000201184.1	RNU4-68P	snRNA	0	NA	NA	NA	NA	NA
ENSG00000201185.1	RNA5SP202	rRNA_pseudogene	0	NA	NA	NA	NA	NA
ENSG00000201186.1	RNU4-33P	snRNA	0	NA	NA	NA	NA	NA
ENSG00000201196.1	RF00019	misc_RNA	0	NA	NA	NA	NA	NA
ENSG00000201198.1	RNU6-879P	snRNA	0	NA	NA	NA	NA	NA
ENSG00000201201.1	RN7SKP118	misc_RNA	0	NA	NA	NA	NA	NA
ENSG00000201207.1	RF00019	misc_RNA	0	NA	NA	NA	NA	NA
ENSG00000201208.1	RF00019	misc_RNA	0	NA	NA	NA	NA	NA
ENSG00000201209.1	RF00150	snoRNA	0	NA	NA	NA	NA	NA
ENSG00000201210.1	RNA5SP139	rRNA_pseudogene	0	NA	NA	NA	NA	NA
ENSG00000201216.1	RF00019	misc_RNA	0	NA	NA	NA	NA	NA
ENSG00000201217.1	RF00019	misc_RNA	0	NA	NA	NA	NA	NA
ENSG00000201218.1	RF00019	misc_RNA	0	NA	NA	NA	NA	NA
ENSG00000201221.1	RNU4-40P	snRNA	0	NA	NA	NA	NA	NA
ENSG00000201223.1	RNU6-1305P	snRNA	0	NA	NA	NA	NA	NA
ENSG00000201228.1	RF00019	misc_RNA	0	NA	NA	NA	NA	NA
ENSG00000201229.1	SNORA63D	snoRNA	0	NA	NA	NA	NA	NA
ENSG00000201231.1	RNU4-50P	snRNA	0	NA	NA	NA	NA	NA
ENSG00000201239.1	RF00019	misc_RNA	0	NA	NA	NA	NA	NA
ENSG00000201240.1	SNORD114-9	snoRNA	0	NA	NA	NA	NA	NA
ENSG00000201241.1	RNU6-978P	snRNA	0	NA	NA	NA	NA	NA
ENSG00000201242.1	RNY1P1	misc_RNA	0	NA	NA	NA	NA	NA
ENSG00000201243.1	RNU6-654P	snRNA	0	NA	NA	NA	NA	NA
ENSG00000201245.1	RF00402	snoRNA	0	NA	NA	NA	NA	NA
ENSG00000201247.1	SNORD114-13	snoRNA	0	NA	NA	NA	NA	NA
ENSG00000201253.1	RNU4-10P	snRNA	0	NA	NA	NA	NA	NA
ENSG00000201255.1	RNU6-990P	snRNA	0	NA	NA	NA	NA	NA
ENSG00000201260.1	RNU6-1075P	snRNA	0	NA	NA	NA	NA	NA
ENSG00000201263.1	SNORD114-6	snoRNA	0	NA	NA	NA	NA	NA
ENSG00000201264.1	SNORD73B	snoRNA	0	NA	NA	NA	NA	NA
ENSG00000201270.1	RNU6-755P	snRNA	0	NA	NA	NA	NA	NA
ENSG00000201271.1	RNU1-112P	snRNA	0	NA	NA	NA	NA	NA
ENSG00000201273.1	RNU6-776P	snRNA	0	NA	NA	NA	NA	NA
ENSG00000201274.1	RNA5SP192	rRNA_pseudogene	0	NA	NA	NA	NA	NA
ENSG00000201277.1	RF00019	misc_RNA	0	NA	NA	NA	NA	NA
ENSG00000201279.1	RF00019	misc_RNA	0	NA	NA	NA	NA	NA
ENSG00000201282.1	RF00019	misc_RNA	0	NA	NA	NA	NA	NA
ENSG00000201285.1	RNA5SP524	rRNA	0	NA	NA	NA	NA	NA
ENSG00000201287.1	RN7SKP171	misc_RNA	0	NA	NA	NA	NA	NA
ENSG00000201288.1	RNU6-1047P	snRNA	0	NA	NA	NA	NA	NA
ENSG00000201289.1	RN7SKP76	misc_RNA	0	NA	NA	NA	NA	NA
ENSG00000201291.1	RNU1-34P	snRNA	0	NA	NA	NA	NA	NA
ENSG00000201292.1	RNU6-153P	snRNA	0	NA	NA	NA	NA	NA
ENSG00000201294.1	RNU6-1019P	snRNA	0	NA	NA	NA	NA	NA
ENSG00000201296.1	RNU4-41P	snRNA	0	NA	NA	NA	NA	NA
ENSG00000201297.1	RF00019	misc_RNA	0	NA	NA	NA	NA	NA
ENSG00000201298.1	RNU6-1164P	snRNA	0	NA	NA	NA	NA	NA
ENSG00000201300.1	SNORD115-27	snoRNA	0	NA	NA	NA	NA	NA
ENSG00000201301.1	RNA5SP130	rRNA_pseudogene	0	NA	NA	NA	NA	NA
ENSG00000201302.1	SNORA65	snoRNA	0	NA	NA	NA	NA	NA
ENSG00000201308.1	RNU6-512P	snRNA	0	NA	NA	NA	NA	NA
ENSG00000201309.1	RF00019	misc_RNA	0	NA	NA	NA	NA	NA
ENSG00000201311.1	RF00019	misc_RNA	0	NA	NA	NA	NA	NA
ENSG00000201312.1	RNA5SP72	rRNA_pseudogene	0	NA	NA	NA	NA	NA
ENSG00000201314.1	RF00019	misc_RNA	0	NA	NA	NA	NA	NA
ENSG00000201315.1	RN7SKP227	misc_RNA	0	NA	NA	NA	NA	NA
ENSG00000201316.1	RF00409	snoRNA	0	NA	NA	NA	NA	NA
ENSG00000201317.1	RNU4-59P	snRNA	0	NA	NA	NA	NA	NA
ENSG00000201318.1	SNORD114-30	snoRNA	0	NA	NA	NA	NA	NA
ENSG00000201321.1	RNA5S9	rRNA	0	NA	NA	NA	NA	NA
ENSG00000201324.1	RNU6-361P	snRNA	0	NA	NA	NA	NA	NA
ENSG00000201325.1	RNA5SP142	rRNA_pseudogene	0	NA	NA	NA	NA	NA
ENSG00000201326.1	SNORD115-22	snoRNA	0	NA	NA	NA	NA	NA
ENSG00000201329.2	RF00012	snoRNA	0	NA	NA	NA	NA	NA
ENSG00000201330.1	SNORD32B	snoRNA	0	NA	NA	NA	NA	NA
ENSG00000201331.1	SNORD115-23	snoRNA	0	NA	NA	NA	NA	NA
ENSG00000201339.1	RF00019	misc_RNA	0	NA	NA	NA	NA	NA
ENSG00000201340.1	RF00019	misc_RNA	0	NA	NA	NA	NA	NA
ENSG00000201341.1	RNU6-421P	snRNA	0	NA	NA	NA	NA	NA
ENSG00000201342.1	RNU4-38P	snRNA	0	NA	NA	NA	NA	NA
ENSG00000201343.1	RF00019	misc_RNA	0	NA	NA	NA	NA	NA
ENSG00000201346.2	RF00012	snoRNA	0	NA	NA	NA	NA	NA
ENSG00000201347.1	RNA5SP69	rRNA_pseudogene	0	NA	NA	NA	NA	NA
ENSG00000201348.1	RNU105B	snoRNA	0	NA	NA	NA	NA	NA
ENSG00000201351.1	RF00019	misc_RNA	0	NA	NA	NA	NA	NA
ENSG00000201354.1	RF00019	misc_RNA	0	NA	NA	NA	NA	NA
ENSG00000201355.1	RNA5S14	rRNA	0	NA	NA	NA	NA	NA
ENSG00000201356.1	RNA5SP500	rRNA_pseudogene	0	NA	NA	NA	NA	NA
ENSG00000201358.1	RN7SKP193	misc_RNA	0	NA	NA	NA	NA	NA
ENSG00000201361.1	RNA5SP433	rRNA_pseudogene	0	NA	NA	NA	NA	NA
ENSG00000201363.2	RF00019	misc_RNA	0	NA	NA	NA	NA	NA
ENSG00000201364.1	RN7SKP37	misc_RNA	0	NA	NA	NA	NA	NA
ENSG00000201365.1	RF00019	misc_RNA	0	NA	NA	NA	NA	NA
ENSG00000201367.1	RNU6-522P	snRNA	0	NA	NA	NA	NA	NA
ENSG00000201368.2	RF00012	snoRNA	0	NA	NA	NA	NA	NA
ENSG00000201370.1	RF00019	misc_RNA	0	NA	NA	NA	NA	NA
ENSG00000201371.1	RF00019	misc_RNA	0	NA	NA	NA	NA	NA
ENSG00000201372.1	RNU6-1251P	snRNA	0	NA	NA	NA	NA	NA
ENSG00000201376.1	RF00156	snoRNA	0	NA	NA	NA	NA	NA
ENSG00000201377.1	RNY4P23	misc_RNA	0	NA	NA	NA	NA	NA
ENSG00000201379.1	RNU4-76P	snRNA	0	NA	NA	NA	NA	NA
ENSG00000201382.1	RNU6-558P	snRNA	0	NA	NA	NA	NA	NA
ENSG00000201384.1	RF00421	snoRNA	0	NA	NA	NA	NA	NA
ENSG00000201386.1	RNU6-1163P	snRNA	0	NA	NA	NA	NA	NA
ENSG00000201388.1	SNORA68B	snoRNA	0	NA	NA	NA	NA	NA
ENSG00000201390.1	RNU6-1141P	snRNA	0	NA	NA	NA	NA	NA
ENSG00000201392.1	RNU6-1078P	snRNA	0	NA	NA	NA	NA	NA
ENSG00000201393.1	RF00056	snoRNA	0	NA	NA	NA	NA	NA
ENSG00000201394.1	RNA5SP140	rRNA_pseudogene	0	NA	NA	NA	NA	NA
ENSG00000201395.1	RN7SKP257	misc_RNA	0	NA	NA	NA	NA	NA
ENSG00000201398.1	RF00096	snoRNA	0	NA	NA	NA	NA	NA
ENSG00000201403.1	SNORD14B	snoRNA	0	NA	NA	NA	NA	NA
ENSG00000201405.1	RF00019	misc_RNA	0	NA	NA	NA	NA	NA
ENSG00000201407.1	RF00263	snoRNA	0	NA	NA	NA	NA	NA
ENSG00000201410.1	RF00342	snoRNA	0	NA	NA	NA	NA	NA
ENSG00000201412.1	RF00019	misc_RNA	0	NA	NA	NA	NA	NA
ENSG00000201413.1	RNA5SP141	rRNA_pseudogene	0	NA	NA	NA	NA	NA
ENSG00000201415.1	RNA5SP204	rRNA_pseudogene	0	NA	NA	NA	NA	NA
ENSG00000201420.1	RNA5SP512	rRNA_pseudogene	0	NA	NA	NA	NA	NA
ENSG00000201421.1	RF00019	misc_RNA	0	NA	NA	NA	NA	NA
ENSG00000201423.1	RN7SKP246	misc_RNA	0	NA	NA	NA	NA	NA
ENSG00000201426.1	RF00019	misc_RNA	0	NA	NA	NA	NA	NA
ENSG00000201428.1	RN7SKP71	misc_RNA	0	NA	NA	NA	NA	NA
ENSG00000201431.1	RNU6-1277P	snRNA	0	NA	NA	NA	NA	NA
ENSG00000201432.1	RF00019	misc_RNA	0	NA	NA	NA	NA	NA
ENSG00000201433.1	RNU6-335P	snRNA	0	NA	NA	NA	NA	NA
ENSG00000201435.1	RNU4-24P	snRNA	0	NA	NA	NA	NA	NA
ENSG00000201436.1	RNU6-660P	snRNA	0	NA	NA	NA	NA	NA
ENSG00000201439.1	RNU4-67P	snRNA	0	NA	NA	NA	NA	NA
ENSG00000201440.1	RNA5SP515	rRNA_pseudogene	0	NA	NA	NA	NA	NA
ENSG00000201441.1	RNU6-646P	snRNA	0	NA	NA	NA	NA	NA
ENSG00000201442.2	RF00019	misc_RNA	0	NA	NA	NA	NA	NA
ENSG00000201443.1	RNU6-309P	snRNA	0	NA	NA	NA	NA	NA
ENSG00000201444.1	RNU6-1082P	snRNA	0	NA	NA	NA	NA	NA
ENSG00000201447.1	RNA5SP509	rRNA_pseudogene	0	NA	NA	NA	NA	NA
ENSG00000201448.1	SNORA63C	snoRNA	0	NA	NA	NA	NA	NA
ENSG00000201451.1	RF00019	misc_RNA	0	NA	NA	NA	NA	NA
ENSG00000201452.1	RNU6-1317P	snRNA	0	NA	NA	NA	NA	NA
ENSG00000201457.1	SNORA55	snoRNA	0.240608	-1.46887	4.99345	-0.294159	0.768636	NA
ENSG00000201458.1	RNU4-4P	snRNA	0	NA	NA	NA	NA	NA
ENSG00000201464.1	RF00019	misc_RNA	0	NA	NA	NA	NA	NA
ENSG00000201465.1	RF00432	snoRNA	0	NA	NA	NA	NA	NA
ENSG00000201466.1	RF00019	misc_RNA	0	NA	NA	NA	NA	NA
ENSG00000201467.1	RF00190	snoRNA	0	NA	NA	NA	NA	NA
ENSG00000201469.1	RNA5SP379	rRNA_pseudogene	0	NA	NA	NA	NA	NA
ENSG00000201470.1	RNY4P7	misc_RNA	0	NA	NA	NA	NA	NA
ENSG00000201474.1	RNU6-164P	snRNA	0	NA	NA	NA	NA	NA
ENSG00000201476.1	RNA5SP353	rRNA_pseudogene	0	NA	NA	NA	NA	NA
ENSG00000201482.1	SNORD115-17	snoRNA	0	NA	NA	NA	NA	NA
ENSG00000201483.1	RF00019	misc_RNA	0	NA	NA	NA	NA	NA
ENSG00000201487.1	SNORD45B	snoRNA	0	NA	NA	NA	NA	NA
ENSG00000201489.1	RF00019	misc_RNA	0	NA	NA	NA	NA	NA
ENSG00000201491.1	RNU4-75P	snRNA	0	NA	NA	NA	NA	NA
ENSG00000201492.1	RNA5SP78	rRNA_pseudogene	0	NA	NA	NA	NA	NA
ENSG00000201493.1	RNU1-141P	snRNA	0	NA	NA	NA	NA	NA
ENSG00000201496.1	RN7SKP275	misc_RNA	1.96762	2.94446	3.00943	0.978413	0.32787	NA
ENSG00000201498.1	RF00019	misc_RNA	0	NA	NA	NA	NA	NA
ENSG00000201499.1	RNU6-312P	snRNA	0	NA	NA	NA	NA	NA
ENSG00000201500.1	RF00181	snoRNA	0	NA	NA	NA	NA	NA
ENSG00000201501.1	RF00019	misc_RNA	0	NA	NA	NA	NA	NA
ENSG00000201502.1	RF00284	snoRNA	0	NA	NA	NA	NA	NA
ENSG00000201510.1	RN7SKP217	misc_RNA	0	NA	NA	NA	NA	NA
ENSG00000201511.1	RF00019	misc_RNA	0	NA	NA	NA	NA	NA
ENSG00000201512.1	SNORA71C	snoRNA	0	NA	NA	NA	NA	NA
ENSG00000201516.1	RF00432	snoRNA	0	NA	NA	NA	NA	NA
ENSG00000201517.1	RNU6-707P	snRNA	0	NA	NA	NA	NA	NA
ENSG00000201518.1	RNA5SP513	rRNA_pseudogene	0	NA	NA	NA	NA	NA
ENSG00000201519.1	RNU6-645P	snRNA	0	NA	NA	NA	NA	NA
ENSG00000201523.1	RNA5SP205	rRNA_pseudogene	0	NA	NA	NA	NA	NA
ENSG00000201524.1	RNU6-450P	snRNA	0	NA	NA	NA	NA	NA
ENSG00000201527.1	RNA5SP478	rRNA_pseudogene	0	NA	NA	NA	NA	NA
ENSG00000201529.1	RF00019	misc_RNA	0	NA	NA	NA	NA	NA
ENSG00000201532.1	RNA5SP194	rRNA	0	NA	NA	NA	NA	NA
ENSG00000201533.1	RN7SKP237	misc_RNA	0	NA	NA	NA	NA	NA
ENSG00000201535.2	RF00019	misc_RNA	0	NA	NA	NA	NA	NA
ENSG00000201541.1	RF00408	snoRNA	0	NA	NA	NA	NA	NA
ENSG00000201542.1	RF00091	snoRNA	0	NA	NA	NA	NA	NA
ENSG00000201544.1	SNORA16B	snoRNA	0	NA	NA	NA	NA	NA
ENSG00000201545.1	RNU4-85P	snRNA	0	NA	NA	NA	NA	NA
ENSG00000201547.1	RF00019	misc_RNA	0	NA	NA	NA	NA	NA
ENSG00000201548.1	RF00019	misc_RNA	0	NA	NA	NA	NA	NA
ENSG00000201549.1	RF00019	misc_RNA	0	NA	NA	NA	NA	NA
ENSG00000201550.1	RNU6-726P	snRNA	0	NA	NA	NA	NA	NA
ENSG00000201554.1	RF00019	misc_RNA	0	NA	NA	NA	NA	NA
ENSG00000201555.1	RF00019	misc_RNA	0	NA	NA	NA	NA	NA
ENSG00000201557.1	SNORD114-15	snoRNA	0	NA	NA	NA	NA	NA
ENSG00000201558.1	RNVU1-6	snRNA	0	NA	NA	NA	NA	NA
ENSG00000201560.1	RNU6-973P	snRNA	0	NA	NA	NA	NA	NA
ENSG00000201563.1	RF00019	misc_RNA	0	NA	NA	NA	NA	NA
ENSG00000201564.1	RN7SKP50	misc_RNA	0	NA	NA	NA	NA	NA
ENSG00000201565.1	RF00019	misc_RNA	0	NA	NA	NA	NA	NA
ENSG00000201566.1	RF00019	misc_RNA	0	NA	NA	NA	NA	NA
ENSG00000201567.1	RNA5SP510	rRNA_pseudogene	0	NA	NA	NA	NA	NA
ENSG00000201569.1	SNORD114-17	snoRNA	0	NA	NA	NA	NA	NA
ENSG00000201570.1	RNU4-56P	snRNA	0	NA	NA	NA	NA	NA
ENSG00000201573.1	RF00019	misc_RNA	0	NA	NA	NA	NA	NA
ENSG00000201574.1	RNU1-93P	snRNA	0	NA	NA	NA	NA	NA
ENSG00000201579.1	RNU6-343P	snRNA	0	NA	NA	NA	NA	NA
ENSG00000201581.1	RN7SKP78	misc_RNA	0.281475	-1.48186	4.97073	-0.298117	0.765614	NA
ENSG00000201583.1	RN7SKP191	misc_RNA	0	NA	NA	NA	NA	NA
ENSG00000201584.1	RF00019	misc_RNA	0	NA	NA	NA	NA	NA
ENSG00000201586.1	RNU6-593P	snRNA	0	NA	NA	NA	NA	NA
ENSG00000201588.1	RNA5S2	rRNA	0	NA	NA	NA	NA	NA
ENSG00000201591.1	RNU6-99P	snRNA	0	NA	NA	NA	NA	NA
ENSG00000201592.1	RF00494	snoRNA	0	NA	NA	NA	NA	NA
ENSG00000201594.1	RNA5SP517	rRNA_pseudogene	0	NA	NA	NA	NA	NA
ENSG00000201595.1	RNA5SP132	rRNA_pseudogene	0	NA	NA	NA	NA	NA
ENSG00000201596.1	RF00019	misc_RNA	0	NA	NA	NA	NA	NA
ENSG00000201598.1	RNU6-219P	snRNA	0	NA	NA	NA	NA	NA
ENSG00000201600.1	RN7SKP124	misc_RNA	0	NA	NA	NA	NA	NA
ENSG00000201602.1	RF00019	misc_RNA	0	NA	NA	NA	NA	NA
ENSG00000201604.1	RNU6-740P	snRNA	0	NA	NA	NA	NA	NA
ENSG00000201607.1	RNU4-16P	snRNA	0	NA	NA	NA	NA	NA
ENSG00000201608.1	RNU4-42P	snRNA	0	NA	NA	NA	NA	NA
ENSG00000201609.1	RNU4-28P	snRNA	0	NA	NA	NA	NA	NA
ENSG00000201610.1	RNA5SP84	rRNA_pseudogene	0	NA	NA	NA	NA	NA
ENSG00000201612.1	RN7SKP15	misc_RNA	0.288646	1.67956	4.98121	0.33718	0.735981	NA
ENSG00000201613.1	RNU6-200P	snRNA	0	NA	NA	NA	NA	NA
ENSG00000201616.1	RNU1-91P	snRNA	0	NA	NA	NA	NA	NA
ENSG00000201618.1	RNA5SP505	rRNA_pseudogene	0	NA	NA	NA	NA	NA
ENSG00000201619.1	RF00272	snoRNA	0	NA	NA	NA	NA	NA
ENSG00000201620.1	RNA5SP51	rRNA_pseudogene	0	NA	NA	NA	NA	NA
ENSG00000201622.1	RNU6-621P	snRNA	0	NA	NA	NA	NA	NA
ENSG00000201623.1	RNU6-923P	snRNA	0	NA	NA	NA	NA	NA
ENSG00000201624.1	RF00019	misc_RNA	0	NA	NA	NA	NA	NA
ENSG00000201627.1	RF00019	misc_RNA	0	NA	NA	NA	NA	NA
ENSG00000201628.1	RNU4-7P	snRNA	0	NA	NA	NA	NA	NA
ENSG00000201633.1	RF00019	misc_RNA	0	NA	NA	NA	NA	NA
ENSG00000201634.1	SNORD115-48	snoRNA	0	NA	NA	NA	NA	NA
ENSG00000201635.1	RF00019	misc_RNA	0	NA	NA	NA	NA	NA
ENSG00000201638.2	RNY4P16	misc_RNA	0	NA	NA	NA	NA	NA
ENSG00000201640.2	RN7SKP28	misc_RNA	0	NA	NA	NA	NA	NA
ENSG00000201641.1	RNU6-1187P	snRNA	0	NA	NA	NA	NA	NA
ENSG00000201642.1	RNU6-865P	snRNA	0	NA	NA	NA	NA	NA
ENSG00000201643.1	SNORA14A	snoRNA	0	NA	NA	NA	NA	NA
ENSG00000201644.2	RF00019	misc_RNA	0	NA	NA	NA	NA	NA
ENSG00000201648.1	RNU4-91P	snRNA	0	NA	NA	NA	NA	NA
ENSG00000201649.1	RNY4P34	misc_RNA	0	NA	NA	NA	NA	NA
ENSG00000201654.1	RNU6-7	snRNA	0	NA	NA	NA	NA	NA
ENSG00000201658.1	RNU6-283P	snRNA	0	NA	NA	NA	NA	NA
ENSG00000201659.1	RNU12-2P	snRNA	0	NA	NA	NA	NA	NA
ENSG00000201660.1	RF00401	snoRNA	0	NA	NA	NA	NA	NA
ENSG00000201662.1	RNU6-60P	snRNA	0	NA	NA	NA	NA	NA
ENSG00000201663.1	RF00019	misc_RNA	0	NA	NA	NA	NA	NA
ENSG00000201665.1	RN7SKP6	misc_RNA	0	NA	NA	NA	NA	NA
ENSG00000201666.1	RF00284	snoRNA	0	NA	NA	NA	NA	NA
ENSG00000201668.1	RF00019	misc_RNA	0	NA	NA	NA	NA	NA
ENSG00000201671.1	RNA5SP90	rRNA_pseudogene	0	NA	NA	NA	NA	NA
ENSG00000201672.1	SNORD113-4	snoRNA	0	NA	NA	NA	NA	NA
ENSG00000201674.2	RF00012	snoRNA	0	NA	NA	NA	NA	NA
ENSG00000201675.1	SNORD32A	snoRNA	0	NA	NA	NA	NA	NA
ENSG00000201676.1	RF00019	misc_RNA	0	NA	NA	NA	NA	NA
ENSG00000201679.1	SNORD115-15	snoRNA	0	NA	NA	NA	NA	NA
ENSG00000201680.1	RF00019	misc_RNA	0	NA	NA	NA	NA	NA
ENSG00000201683.1	RF00019	misc_RNA	0	NA	NA	NA	NA	NA
ENSG00000201684.1	RN7SKP239	misc_RNA	1.11851	0.792986	4.01793	0.197362	0.843544	NA
ENSG00000201687.1	RNU6-1107P	snRNA	0	NA	NA	NA	NA	NA
ENSG00000201689.1	SNORD114-29	snoRNA	0	NA	NA	NA	NA	NA
ENSG00000201690.1	RNY1P2	misc_RNA	0	NA	NA	NA	NA	NA
ENSG00000201695.1	RNA5SP334	rRNA_pseudogene	0	NA	NA	NA	NA	NA
ENSG00000201699.1	RNU1-59P	snRNA	0	NA	NA	NA	NA	NA
ENSG00000201700.3	SNORD113-3	snoRNA	0	NA	NA	NA	NA	NA
ENSG00000201701.1	RF00402	snoRNA	0	NA	NA	NA	NA	NA
ENSG00000201704.1	RNA5SP396	rRNA_pseudogene	0	NA	NA	NA	NA	NA
ENSG00000201707.1	RNU6-818P	snRNA	0	NA	NA	NA	NA	NA
ENSG00000201708.1	RNA5SP359	rRNA_pseudogene	0	NA	NA	NA	NA	NA
ENSG00000201709.1	RNU6-686P	snRNA	0	NA	NA	NA	NA	NA
ENSG00000201710.1	RF00181	snoRNA	0	NA	NA	NA	NA	NA
ENSG00000201711.1	RNU6-1303P	snRNA	0	NA	NA	NA	NA	NA
ENSG00000201713.1	RNA5SP125	rRNA_pseudogene	0	NA	NA	NA	NA	NA
ENSG00000201715.1	RN7SKP133	misc_RNA	0	NA	NA	NA	NA	NA
ENSG00000201723.2	RF00019	misc_RNA	0	NA	NA	NA	NA	NA
ENSG00000201724.1	RF00019	misc_RNA	0	NA	NA	NA	NA	NA
ENSG00000201725.1	RNU6-304P	snRNA	0	NA	NA	NA	NA	NA
ENSG00000201727.1	RNA5SP173	rRNA_pseudogene	0	NA	NA	NA	NA	NA
ENSG00000201728.1	RNA5SP479	rRNA_pseudogene	0	NA	NA	NA	NA	NA
ENSG00000201733.1	RF00416	snoRNA	0	NA	NA	NA	NA	NA
ENSG00000201736.1	RNA5SP160	rRNA_pseudogene	0	NA	NA	NA	NA	NA
ENSG00000201737.1	RNU1-133P	snRNA	0	NA	NA	NA	NA	NA
ENSG00000201741.1	RF00019	misc_RNA	0	NA	NA	NA	NA	NA
ENSG00000201742.1	RNU6-563P	snRNA	0	NA	NA	NA	NA	NA
ENSG00000201744.1	RNU6-34P	snRNA	0	NA	NA	NA	NA	NA
ENSG00000201746.1	RNU6-828P	snRNA	0	NA	NA	NA	NA	NA
ENSG00000201747.1	RNU6-534P	snRNA	0	NA	NA	NA	NA	NA
ENSG00000201749.1	RF00019	misc_RNA	0	NA	NA	NA	NA	NA
ENSG00000201752.1	RNU6-119P	snRNA	0	NA	NA	NA	NA	NA
ENSG00000201754.1	SNORD52	snoRNA	0	NA	NA	NA	NA	NA
ENSG00000201756.1	RF00019	misc_RNA	0	NA	NA	NA	NA	NA
ENSG00000201758.1	RN7SKP55	misc_RNA	0	NA	NA	NA	NA	NA
ENSG00000201761.1	RNU6-336P	snRNA	0	NA	NA	NA	NA	NA
ENSG00000201763.1	RNA5SP267	rRNA_pseudogene	0	NA	NA	NA	NA	NA
ENSG00000201766.1	RNA5SP302	rRNA_pseudogene	0	NA	NA	NA	NA	NA
ENSG00000201770.1	RNU6-384P	snRNA	0	NA	NA	NA	NA	NA
ENSG00000201772.1	SNORA5C	snoRNA	1.4638	1.02137	3.26565	0.312763	0.754461	NA
ENSG00000201774.1	RF00019	misc_RNA	0	NA	NA	NA	NA	NA
ENSG00000201775.1	RNU6-1325P	snRNA	0	NA	NA	NA	NA	NA
ENSG00000201778.1	RF00019	misc_RNA	0	NA	NA	NA	NA	NA
ENSG00000201780.1	RNU6-275P	snRNA	0	NA	NA	NA	NA	NA
ENSG00000201782.1	RN7SKP226	misc_RNA	0	NA	NA	NA	NA	NA
ENSG00000201785.1	SNORD117	snoRNA	0	NA	NA	NA	NA	NA
ENSG00000201786.1	RF00019	misc_RNA	0	NA	NA	NA	NA	NA
ENSG00000201788.1	RF00019	misc_RNA	0	NA	NA	NA	NA	NA
ENSG00000201789.1	RNU6-1071P	snRNA	0	NA	NA	NA	NA	NA
ENSG00000201790.1	RNA5SP189	rRNA_pseudogene	0	NA	NA	NA	NA	NA
ENSG00000201791.1	RF00092	snoRNA	0	NA	NA	NA	NA	NA
ENSG00000201793.1	RN7SKP9	misc_RNA	0.763538	3.12173	4.71711	0.661789	0.508107	NA
ENSG00000201794.1	RN7SKP130	misc_RNA	0	NA	NA	NA	NA	NA
ENSG00000201796.1	RNU6-392P	snRNA	0	NA	NA	NA	NA	NA
ENSG00000201800.1	RF00019	misc_RNA	0	NA	NA	NA	NA	NA
ENSG00000201801.1	RNU5E-4P	snRNA	0	NA	NA	NA	NA	NA
ENSG00000201805.1	RNU6-1180P	snRNA	0	NA	NA	NA	NA	NA
ENSG00000201806.1	RNU4-8P	snRNA	0	NA	NA	NA	NA	NA
ENSG00000201807.1	RF00443	snoRNA	0	NA	NA	NA	NA	NA
ENSG00000201809.1	RF00096	snoRNA	0	NA	NA	NA	NA	NA
ENSG00000201810.1	RF00096	snoRNA	0	NA	NA	NA	NA	NA
ENSG00000201811.1	RF00056	snoRNA	0	NA	NA	NA	NA	NA
ENSG00000201812.1	RNA5SP488	rRNA_pseudogene	0	NA	NA	NA	NA	NA
ENSG00000201813.1	RNU6-915P	snRNA	0	NA	NA	NA	NA	NA
ENSG00000201815.1	RNU6-526P	snRNA	0	NA	NA	NA	NA	NA
ENSG00000201816.1	RF00045	snoRNA	0	NA	NA	NA	NA	NA
ENSG00000201818.1	RNY4P17	misc_RNA	0	NA	NA	NA	NA	NA
ENSG00000201820.1	RF00019	misc_RNA	0	NA	NA	NA	NA	NA
ENSG00000201821.1	RNU4-9P	snRNA	0	NA	NA	NA	NA	NA
ENSG00000201822.1	RNA5SP149	rRNA_pseudogene	0	NA	NA	NA	NA	NA
ENSG00000201823.1	SNORD48	snoRNA	0	NA	NA	NA	NA	NA
ENSG00000201825.1	RNU6-1131P	snRNA	0	NA	NA	NA	NA	NA
ENSG00000201826.1	RNU6-867P	snRNA	0	NA	NA	NA	NA	NA
ENSG00000201827.1	RF00438	snoRNA	0	NA	NA	NA	NA	NA
ENSG00000201830.1	RF00019	misc_RNA	0	NA	NA	NA	NA	NA
ENSG00000201831.1	SNORD115-1	snoRNA	0	NA	NA	NA	NA	NA
ENSG00000201839.1	SNORD114-3	snoRNA	0	NA	NA	NA	NA	NA
ENSG00000201843.1	RF00019	misc_RNA	0	NA	NA	NA	NA	NA
ENSG00000201846.1	RNA5SP166	rRNA_pseudogene	0	NA	NA	NA	NA	NA
ENSG00000201847.1	SNORD31B	snoRNA	0	NA	NA	NA	NA	NA
ENSG00000201850.1	RF00019	misc_RNA	0	NA	NA	NA	NA	NA
ENSG00000201852.1	RNU6-702P	snRNA	0	NA	NA	NA	NA	NA
ENSG00000201856.1	RNA5SP331	rRNA_pseudogene	0	NA	NA	NA	NA	NA
ENSG00000201860.1	RF00019	misc_RNA	0	NA	NA	NA	NA	NA
ENSG00000201861.1	RNA5SP298	rRNA_pseudogene	0	NA	NA	NA	NA	NA
ENSG00000201863.1	RF00432	snoRNA	0	NA	NA	NA	NA	NA
ENSG00000201867.1	RF00019	misc_RNA	0	NA	NA	NA	NA	NA
ENSG00000201868.1	RF00019	misc_RNA	0	NA	NA	NA	NA	NA
ENSG00000201869.1	RNU6-294P	snRNA	0	NA	NA	NA	NA	NA
ENSG00000201875.1	RN7SKP178	misc_RNA	0	NA	NA	NA	NA	NA
ENSG00000201876.1	RNA5SP97	rRNA_pseudogene	0	NA	NA	NA	NA	NA
ENSG00000201881.1	RF00019	misc_RNA	0	NA	NA	NA	NA	NA
ENSG00000201882.1	RF00493	snoRNA	0	NA	NA	NA	NA	NA
ENSG00000201884.1	RF00019	misc_RNA	0	NA	NA	NA	NA	NA
ENSG00000201885.1	RF00019	misc_RNA	0	NA	NA	NA	NA	NA
ENSG00000201892.1	RF00019	misc_RNA	0	NA	NA	NA	NA	NA
ENSG00000201894.1	RNU6-967P	snRNA	0	NA	NA	NA	NA	NA
ENSG00000201896.1	RN7SKP153	misc_RNA	0	NA	NA	NA	NA	NA
ENSG00000201898.1	RF00139	snoRNA	0	NA	NA	NA	NA	NA
ENSG00000201899.1	SNORD114-24	snoRNA	0	NA	NA	NA	NA	NA
ENSG00000201900.1	RNY1P13	misc_RNA	0	NA	NA	NA	NA	NA
ENSG00000201901.1	RN7SKP48	misc_RNA	0	NA	NA	NA	NA	NA
ENSG00000201907.1	SNORD115-38	snoRNA	0	NA	NA	NA	NA	NA
ENSG00000201909.1	RNU6-590P	snRNA	0	NA	NA	NA	NA	NA
ENSG00000201910.1	RNU1-140P	snRNA	0	NA	NA	NA	NA	NA
ENSG00000201912.1	RN7SKP189	misc_RNA	0	NA	NA	NA	NA	NA
ENSG00000201913.1	RF00019	misc_RNA	0	NA	NA	NA	NA	NA
ENSG00000201916.1	RF00019	misc_RNA	0	NA	NA	NA	NA	NA
ENSG00000201919.1	RNU6-1022P	snRNA	0	NA	NA	NA	NA	NA
ENSG00000201920.1	RNA5SP442	rRNA_pseudogene	0	NA	NA	NA	NA	NA
ENSG00000201922.1	RNU1-43P	snRNA	0	NA	NA	NA	NA	NA
ENSG00000201923.1	RNA5SP485	rRNA_pseudogene	0	NA	NA	NA	NA	NA
ENSG00000201925.1	RNA5S15	rRNA	0	NA	NA	NA	NA	NA
ENSG00000201931.1	RNA5SP172	rRNA	0	NA	NA	NA	NA	NA
ENSG00000201933.1	RF00019	misc_RNA	0	NA	NA	NA	NA	NA
ENSG00000201938.1	RF00019	misc_RNA	0	NA	NA	NA	NA	NA
ENSG00000201939.1	RNA5SP224	rRNA_pseudogene	0	NA	NA	NA	NA	NA
ENSG00000201942.1	RNA5SP363	rRNA_pseudogene	0	NA	NA	NA	NA	NA
ENSG00000201943.1	SNORD115-10	snoRNA	0	NA	NA	NA	NA	NA
ENSG00000201944.1	RF00139	snoRNA	0	NA	NA	NA	NA	NA
ENSG00000201945.1	RF00156	snoRNA	0	NA	NA	NA	NA	NA
ENSG00000201950.1	SNORD113-9	snoRNA	0	NA	NA	NA	NA	NA
ENSG00000201954.1	RNU6-673P	snRNA	0	NA	NA	NA	NA	NA
ENSG00000201955.1	RNY3P1	misc_RNA	0	NA	NA	NA	NA	NA
ENSG00000201957.1	RF00402	snoRNA	0	NA	NA	NA	NA	NA
ENSG00000201959.1	RF00019	misc_RNA	0	NA	NA	NA	NA	NA
ENSG00000201962.1	RNA5SP126	rRNA_pseudogene	0	NA	NA	NA	NA	NA
ENSG00000201965.1	RF00019	misc_RNA	0	NA	NA	NA	NA	NA
ENSG00000201966.1	RNA5-8SP4	rRNA_pseudogene	0	NA	NA	NA	NA	NA
ENSG00000201967.1	RN7SKP22	misc_RNA	0	NA	NA	NA	NA	NA
ENSG00000201968.1	RNA5SP138	rRNA_pseudogene	0	NA	NA	NA	NA	NA
ENSG00000201969.1	SNORD115-20	snoRNA	0	NA	NA	NA	NA	NA
ENSG00000201980.1	RF00091	snoRNA	0	NA	NA	NA	NA	NA
ENSG00000201984.1	RF00019	misc_RNA	0	NA	NA	NA	NA	NA
ENSG00000201987.1	RF00019	misc_RNA	0	NA	NA	NA	NA	NA
ENSG00000201988.2	RF00019	misc_RNA	0	NA	NA	NA	NA	NA
ENSG00000201990.1	RF00019	misc_RNA	0	NA	NA	NA	NA	NA
ENSG00000201992.1	SNORD115-35	snoRNA	0	NA	NA	NA	NA	NA
ENSG00000201998.1	SNORA23	snoRNA	0	NA	NA	NA	NA	NA
ENSG00000201999.1	RNA5SP428	rRNA_pseudogene	0	NA	NA	NA	NA	NA
ENSG00000202000.1	RNU1-36P	snRNA	0	NA	NA	NA	NA	NA
ENSG00000202001.2	RF00019	misc_RNA	0	NA	NA	NA	NA	NA
ENSG00000202008.1	RF00019	misc_RNA	0	NA	NA	NA	NA	NA
ENSG00000202014.1	RF00019	misc_RNA	0	NA	NA	NA	NA	NA
ENSG00000202016.1	RNU6-619P	snRNA	0	NA	NA	NA	NA	NA
ENSG00000202017.1	RNU6-806P	snRNA	0	NA	NA	NA	NA	NA
ENSG00000202019.1	RF00019	misc_RNA	0	NA	NA	NA	NA	NA
ENSG00000202021.1	RF00019	misc_RNA	0	NA	NA	NA	NA	NA
ENSG00000202023.1	RF00136	snoRNA	0	NA	NA	NA	NA	NA
ENSG00000202024.1	RNU6-934P	snRNA	0	NA	NA	NA	NA	NA
ENSG00000202025.1	RNU6-1240P	snRNA	0	NA	NA	NA	NA	NA
ENSG00000202026.1	RNU6-1134P	snRNA	0	NA	NA	NA	NA	NA
ENSG00000202027.1	RF00019	misc_RNA	0	NA	NA	NA	NA	NA
ENSG00000202029.1	RNU6-580P	snRNA	0	NA	NA	NA	NA	NA
ENSG00000202031.1	SNORD38A	snoRNA	0	NA	NA	NA	NA	NA
ENSG00000202034.1	RNU6-399P	snRNA	0	NA	NA	NA	NA	NA
ENSG00000202035.1	RF00019	misc_RNA	0	NA	NA	NA	NA	NA
ENSG00000202039.1	RNU6-215P	snRNA	0	NA	NA	NA	NA	NA
ENSG00000202041.1	RF00019	misc_RNA	0	NA	NA	NA	NA	NA
ENSG00000202044.1	RNA5SP223	rRNA_pseudogene	0	NA	NA	NA	NA	NA
ENSG00000202046.1	RF00019	misc_RNA	0	NA	NA	NA	NA	NA
ENSG00000202047.1	RNA5SP324	rRNA_pseudogene	0	NA	NA	NA	NA	NA
ENSG00000202048.1	SNORD114-20	snoRNA	0	NA	NA	NA	NA	NA
ENSG00000202050.1	RNU6-391P	snRNA	0	NA	NA	NA	NA	NA
ENSG00000202051.1	RNU6-382P	snRNA	0	NA	NA	NA	NA	NA
ENSG00000202054.1	RNA5SP152	rRNA_pseudogene	0	NA	NA	NA	NA	NA
ENSG00000202056.1	RNA5SP19	rRNA_pseudogene	0	NA	NA	NA	NA	NA
ENSG00000202058.1	RN7SKP80	misc_RNA	8.17831	0.912378	1.3744	0.663838	0.506794	0.999956
ENSG00000202059.1	RF00408	snoRNA	0	NA	NA	NA	NA	NA
ENSG00000202060.1	RNA5SP455	rRNA_pseudogene	0	NA	NA	NA	NA	NA
ENSG00000202063.1	RNA5SP79	rRNA_pseudogene	0	NA	NA	NA	NA	NA
ENSG00000202069.1	RNU4-66P	snRNA	0	NA	NA	NA	NA	NA
ENSG00000202070.1	RNU6-1175P	snRNA	0	NA	NA	NA	NA	NA
ENSG00000202071.1	RF00019	misc_RNA	0	NA	NA	NA	NA	NA
ENSG00000202074.1	RNU6-715P	snRNA	0	NA	NA	NA	NA	NA
ENSG00000202078.1	RF00019	misc_RNA	0	NA	NA	NA	NA	NA
ENSG00000202079.1	RF00019	misc_RNA	0	NA	NA	NA	NA	NA
ENSG00000202081.1	RNU6-1280P	snRNA	0	NA	NA	NA	NA	NA
ENSG00000202082.2	RNU6-290P	snRNA	0	NA	NA	NA	NA	NA
ENSG00000202089.1	RNU6-1306P	snRNA	0	NA	NA	NA	NA	NA
ENSG00000202092.1	RNA5SP190	rRNA_pseudogene	0	NA	NA	NA	NA	NA
ENSG00000202093.1	SNORD58C	snoRNA	0	NA	NA	NA	NA	NA
ENSG00000202095.1	RNU6-1172P	snRNA	0	NA	NA	NA	NA	NA
ENSG00000202099.1	RNU6-234P	snRNA	0	NA	NA	NA	NA	NA
ENSG00000202100.1	RF00019	misc_RNA	0	NA	NA	NA	NA	NA
ENSG00000202103.1	RNU4-12P	snRNA	0	NA	NA	NA	NA	NA
ENSG00000202111.1	VTRNA1-2	misc_RNA	0	NA	NA	NA	NA	NA
ENSG00000202112.1	RNU6-690P	snRNA	0	NA	NA	NA	NA	NA
ENSG00000202119.1	RNU6-302P	snRNA	0	NA	NA	NA	NA	NA
ENSG00000202124.1	RNY4P3	misc_RNA	0	NA	NA	NA	NA	NA
ENSG00000202125.1	RNU1-100P	snRNA	0	NA	NA	NA	NA	NA
ENSG00000202137.1	RF00019	misc_RNA	0	NA	NA	NA	NA	NA
ENSG00000202141.1	RF00019	misc_RNA	0	NA	NA	NA	NA	NA
ENSG00000202142.1	SNORD114-18	snoRNA	0	NA	NA	NA	NA	NA
ENSG00000202144.1	RF00019	misc_RNA	0	NA	NA	NA	NA	NA
ENSG00000202146.1	RF00019	misc_RNA	0	NA	NA	NA	NA	NA
ENSG00000202147.1	RNA5SP329	rRNA_pseudogene	0	NA	NA	NA	NA	NA
ENSG00000202150.1	RNU6-407P	snRNA	0	NA	NA	NA	NA	NA
ENSG00000202151.1	RNY4P28	misc_RNA	0	NA	NA	NA	NA	NA
ENSG00000202157.1	RNU4-11P	snRNA	0	NA	NA	NA	NA	NA
ENSG00000202159.1	RNU6-742P	snRNA	0	NA	NA	NA	NA	NA
ENSG00000202160.1	RNU5E-7P	snRNA	0	NA	NA	NA	NA	NA
ENSG00000202164.1	RNA5SP117	rRNA_pseudogene	0	NA	NA	NA	NA	NA
ENSG00000202167.1	RNU1-114P	snRNA	0	NA	NA	NA	NA	NA
ENSG00000202169.1	RF00019	misc_RNA	0	NA	NA	NA	NA	NA
ENSG00000202172.1	RNU6-1327P	snRNA	0	NA	NA	NA	NA	NA
ENSG00000202174.1	RNA5-8SP5	rRNA_pseudogene	0	NA	NA	NA	NA	NA
ENSG00000202175.1	RNA5SP128	rRNA_pseudogene	0	NA	NA	NA	NA	NA
ENSG00000202177.1	RF00019	misc_RNA	0	NA	NA	NA	NA	NA
ENSG00000202182.1	RF00019	misc_RNA	0	NA	NA	NA	NA	NA
ENSG00000202183.1	RF00394	snoRNA	0	NA	NA	NA	NA	NA
ENSG00000202184.1	RNU6-1283P	snRNA	0	NA	NA	NA	NA	NA
ENSG00000202186.1	RNU6-497P	snRNA	0	NA	NA	NA	NA	NA
ENSG00000202187.1	RNA5SP355	rRNA_pseudogene	0	NA	NA	NA	NA	NA
ENSG00000202188.1	SNORD115-31	snoRNA	0	NA	NA	NA	NA	NA
ENSG00000202189.1	SNORA30B	snoRNA	0	NA	NA	NA	NA	NA
ENSG00000202190.1	RF00019	misc_RNA	0	NA	NA	NA	NA	NA
ENSG00000202191.1	SNORD113-1	snoRNA	0	NA	NA	NA	NA	NA
ENSG00000202193.1	RNA5SP427	rRNA_pseudogene	0	NA	NA	NA	NA	NA
ENSG00000202195.1	RF00019	misc_RNA	0	NA	NA	NA	NA	NA
ENSG00000202198.1	RF00100	misc_RNA	0	NA	NA	NA	NA	NA
ENSG00000202199.1	RNU1-115P	snRNA	0	NA	NA	NA	NA	NA
ENSG00000202200.1	RF00019	misc_RNA	0	NA	NA	NA	NA	NA
ENSG00000202205.1	RNU6-1034P	snRNA	0	NA	NA	NA	NA	NA
ENSG00000202206.1	RNU6-169P	snRNA	0	NA	NA	NA	NA	NA
ENSG00000202211.1	RF00019	misc_RNA	0	NA	NA	NA	NA	NA
ENSG00000202215.1	RNU1-51P	snRNA	0	NA	NA	NA	NA	NA
ENSG00000202216.2	RF00560	snoRNA	0	NA	NA	NA	NA	NA
ENSG00000202217.1	RN7SKP47	misc_RNA	0	NA	NA	NA	NA	NA
ENSG00000202222.1	RF00019	misc_RNA	0	NA	NA	NA	NA	NA
ENSG00000202224.1	RF00019	misc_RNA	0	NA	NA	NA	NA	NA
ENSG00000202225.1	RNA5SP240	rRNA_pseudogene	0	NA	NA	NA	NA	NA
ENSG00000202227.1	RNU6-282P	snRNA	0	NA	NA	NA	NA	NA
ENSG00000202229.1	RNU6-1138P	snRNA	0	NA	NA	NA	NA	NA
ENSG00000202231.1	RF00411	snoRNA	0	NA	NA	NA	NA	NA
ENSG00000202233.2	RF00012	snoRNA	0	NA	NA	NA	NA	NA
ENSG00000202237.1	RNU6-53P	snRNA	0	NA	NA	NA	NA	NA
ENSG00000202239.1	RNU6-396P	snRNA	0	NA	NA	NA	NA	NA
ENSG00000202240.1	RNU6-737P	snRNA	0	NA	NA	NA	NA	NA
ENSG00000202241.1	RN7SKP186	misc_RNA	0	NA	NA	NA	NA	NA
ENSG00000202242.1	RNU6-1276P	snRNA	0	NA	NA	NA	NA	NA
ENSG00000202245.1	RNU6-728P	snRNA	0	NA	NA	NA	NA	NA
ENSG00000202248.1	RNA5SP85	rRNA	0	NA	NA	NA	NA	NA
ENSG00000202249.1	RNU5E-5P	snRNA	0	NA	NA	NA	NA	NA
ENSG00000202251.1	RF00019	misc_RNA	0	NA	NA	NA	NA	NA
ENSG00000202252.1	SNORD14C	snoRNA	0	NA	NA	NA	NA	NA
ENSG00000202254.1	RF00019	misc_RNA	0	NA	NA	NA	NA	NA
ENSG00000202255.1	RF00019	misc_RNA	0	NA	NA	NA	NA	NA
ENSG00000202257.1	RNA5S16	rRNA	0	NA	NA	NA	NA	NA
ENSG00000202259.1	RNU6-1318P	snRNA	0	NA	NA	NA	NA	NA
ENSG00000202260.1	RN7SKP69	misc_RNA	0	NA	NA	NA	NA	NA
ENSG00000202261.1	SNORD115-44	snoRNA	0	NA	NA	NA	NA	NA
ENSG00000202263.1	RNA5SP22	rRNA_pseudogene	0	NA	NA	NA	NA	NA
ENSG00000202264.1	RNA5SP77	rRNA_pseudogene	0	NA	NA	NA	NA	NA
ENSG00000202265.1	RNU6-596P	snRNA	0	NA	NA	NA	NA	NA
ENSG00000202268.2	RF00012	snoRNA	0	NA	NA	NA	NA	NA
ENSG00000202269.1	RF00096	snoRNA	0	NA	NA	NA	NA	NA
ENSG00000202270.1	SNORD114-12	snoRNA	0	NA	NA	NA	NA	NA
ENSG00000202272.1	RF00019	misc_RNA	0	NA	NA	NA	NA	NA
ENSG00000202273.1	RF00019	misc_RNA	0	NA	NA	NA	NA	NA
ENSG00000202275.1	RF00280	snoRNA	0	NA	NA	NA	NA	NA
ENSG00000202276.1	RF00019	misc_RNA	0	NA	NA	NA	NA	NA
ENSG00000202279.1	RF00019	misc_RNA	0	NA	NA	NA	NA	NA
ENSG00000202281.1	RNA5SP235	rRNA_pseudogene	0	NA	NA	NA	NA	NA
ENSG00000202283.1	RF00438	snoRNA	0	NA	NA	NA	NA	NA
ENSG00000202285.1	RNU6-117P	snRNA	0	NA	NA	NA	NA	NA
ENSG00000202290.1	RNA5SP37	rRNA_pseudogene	0	NA	NA	NA	NA	NA
ENSG00000202293.1	SNORD114-22	snoRNA	0	NA	NA	NA	NA	NA
ENSG00000202296.1	RNU6-1335P	snRNA	0	NA	NA	NA	NA	NA
ENSG00000202297.1	RNY3P12	misc_RNA	0	NA	NA	NA	NA	NA
ENSG00000202300.1	RNU6-487P	snRNA	0	NA	NA	NA	NA	NA
ENSG00000202304.1	RNU6-1130P	snRNA	0	NA	NA	NA	NA	NA
ENSG00000202306.1	RF00019	misc_RNA	0	NA	NA	NA	NA	NA
ENSG00000202308.1	RNU6-996P	snRNA	0	NA	NA	NA	NA	NA
ENSG00000202309.1	RF00019	misc_RNA	0	NA	NA	NA	NA	NA
ENSG00000202310.1	RF00019	misc_RNA	0	NA	NA	NA	NA	NA
ENSG00000202313.1	RNU1-64P	snRNA	0	NA	NA	NA	NA	NA
ENSG00000202314.1	SNORD6	snoRNA	0	NA	NA	NA	NA	NA
ENSG00000202317.1	RNU1-84P	snRNA	0	NA	NA	NA	NA	NA
ENSG00000202318.1	RF00019	misc_RNA	0	NA	NA	NA	NA	NA
ENSG00000202322.1	RNA5SP131	rRNA_pseudogene	0	NA	NA	NA	NA	NA
ENSG00000202324.1	RNA5SP366	rRNA_pseudogene	0	NA	NA	NA	NA	NA
ENSG00000202329.1	RNU6-609P	snRNA	0	NA	NA	NA	NA	NA
ENSG00000202331.1	RNA5SP167	rRNA_pseudogene	0	NA	NA	NA	NA	NA
ENSG00000202332.1	RF00019	misc_RNA	0	NA	NA	NA	NA	NA
ENSG00000202334.1	RNA5SP238	rRNA_pseudogene	0	NA	NA	NA	NA	NA
ENSG00000202335.1	RF00278	snoRNA	0	NA	NA	NA	NA	NA
ENSG00000202336.1	RNU6-359P	snRNA	0	NA	NA	NA	NA	NA
ENSG00000202337.1	RNU6-8	snRNA	0	NA	NA	NA	NA	NA
ENSG00000202339.1	RNU4-45P	snRNA	0	NA	NA	NA	NA	NA
ENSG00000202341.1	RNU6-1051P	snRNA	0	NA	NA	NA	NA	NA
ENSG00000202343.1	RF00410	snoRNA	0.246713	1.39735	4.99681	0.279649	0.779747	NA
ENSG00000202344.1	RN7SKP208	misc_RNA	0	NA	NA	NA	NA	NA
ENSG00000202345.1	RF00019	misc_RNA	0	NA	NA	NA	NA	NA
ENSG00000202347.1	RNU1-16P	snRNA	0	NA	NA	NA	NA	NA
ENSG00000202350.1	RNU6-326P	snRNA	0	NA	NA	NA	NA	NA
ENSG00000202351.1	RN7SKP204	misc_RNA	0	NA	NA	NA	NA	NA
ENSG00000202354.1	RNY3	misc_RNA	0	NA	NA	NA	NA	NA
ENSG00000202356.1	RNA5SP277	rRNA_pseudogene	0	NA	NA	NA	NA	NA
ENSG00000202357.1	RF00019	misc_RNA	0	NA	NA	NA	NA	NA
ENSG00000202358.1	RNU6-652P	snRNA	0	NA	NA	NA	NA	NA
ENSG00000202360.1	RN7SKP249	misc_RNA	0.562717	-2.52046	4.87804	-0.516696	0.605368	NA
ENSG00000202361.1	RF00019	misc_RNA	0	NA	NA	NA	NA	NA
ENSG00000202363.1	SNORA62	snoRNA	0	NA	NA	NA	NA	NA
ENSG00000202368.1	RF00019	misc_RNA	0	NA	NA	NA	NA	NA
ENSG00000202373.1	SNORD115-43	snoRNA	0	NA	NA	NA	NA	NA
ENSG00000202374.1	RF00091	snoRNA	0	NA	NA	NA	NA	NA
ENSG00000202377.1	SNORA25B	snoRNA	0	NA	NA	NA	NA	NA
ENSG00000202379.1	RF00156	snoRNA	0	NA	NA	NA	NA	NA
ENSG00000202380.1	RNU1-55P	snRNA	0	NA	NA	NA	NA	NA
ENSG00000202382.1	RF00019	misc_RNA	0	NA	NA	NA	NA	NA
ENSG00000202383.1	RNA5SP279	rRNA_pseudogene	0	NA	NA	NA	NA	NA
ENSG00000202385.1	RF00019	misc_RNA	0	NA	NA	NA	NA	NA
ENSG00000202386.1	RNA5SP211	rRNA_pseudogene	0	NA	NA	NA	NA	NA
ENSG00000202388.1	RF00019	misc_RNA	0	NA	NA	NA	NA	NA
ENSG00000202389.1	RF00156	snoRNA	0	NA	NA	NA	NA	NA
ENSG00000202392.1	RN7SKP292	misc_RNA	0.641605	-0.687145	4.90351	-0.140133	0.888555	NA
ENSG00000202395.1	RN7SKP1	misc_RNA	0	NA	NA	NA	NA	NA
ENSG00000202398.1	RNU6-61P	snRNA	0	NA	NA	NA	NA	NA
ENSG00000202399.1	RF00019	misc_RNA	0	NA	NA	NA	NA	NA
ENSG00000202400.1	SNORD82	snoRNA	0	NA	NA	NA	NA	NA
ENSG00000202402.1	RF00019	misc_RNA	0	NA	NA	NA	NA	NA
ENSG00000202406.1	RN7SKP187	misc_RNA	0	NA	NA	NA	NA	NA
ENSG00000202407.1	RF00019	misc_RNA	0	NA	NA	NA	NA	NA
ENSG00000202408.2	RNU1-122P	snRNA	0	NA	NA	NA	NA	NA
ENSG00000202410.1	RF00019	misc_RNA	0	NA	NA	NA	NA	NA
ENSG00000202411.1	RNA5SP259	rRNA_pseudogene	0	NA	NA	NA	NA	NA
ENSG00000202412.1	RNY3P13	misc_RNA	0	NA	NA	NA	NA	NA
ENSG00000202414.1	RF00019	misc_RNA	0	NA	NA	NA	NA	NA
ENSG00000202415.1	RN7SKP269	misc_RNA	0.237932	1.54093	4.99043	0.308777	0.757491	NA
ENSG00000202417.1	RF00019	misc_RNA	0	NA	NA	NA	NA	NA
ENSG00000202422.1	RNA5SP30	rRNA_pseudogene	0	NA	NA	NA	NA	NA
ENSG00000202423.1	RNU6-827P	snRNA	0	NA	NA	NA	NA	NA
ENSG00000202427.1	RNU6-744P	snRNA	0	NA	NA	NA	NA	NA
ENSG00000202428.1	RNU6-108P	snRNA	0	NA	NA	NA	NA	NA
ENSG00000202429.1	RNU4-48P	snRNA	0	NA	NA	NA	NA	NA
ENSG00000202430.1	RNA5SP88	rRNA_pseudogene	0	NA	NA	NA	NA	NA
ENSG00000202431.1	RNU6-438P	snRNA	0	NA	NA	NA	NA	NA
ENSG00000202433.1	RNU6-54P	snRNA	0	NA	NA	NA	NA	NA
ENSG00000202434.1	RF00394	snoRNA	0	NA	NA	NA	NA	NA
ENSG00000202438.1	RF00019	misc_RNA	0	NA	NA	NA	NA	NA
ENSG00000202440.1	RF00150	snoRNA	0	NA	NA	NA	NA	NA
ENSG00000202441.2	RNY4P10	misc_RNA	0	NA	NA	NA	NA	NA
ENSG00000202444.1	RNU5E-6P	snRNA	0	NA	NA	NA	NA	NA
ENSG00000202445.1	RNU6-669P	snRNA	0	NA	NA	NA	NA	NA
ENSG00000202449.1	RF00092	snoRNA	0	NA	NA	NA	NA	NA
ENSG00000202459.1	RF00019	misc_RNA	0	NA	NA	NA	NA	NA
ENSG00000202461.1	RF00019	misc_RNA	0	NA	NA	NA	NA	NA
ENSG00000202468.1	RNU4-17P	snRNA	0	NA	NA	NA	NA	NA
ENSG00000202469.1	RF00019	misc_RNA	0	NA	NA	NA	NA	NA
ENSG00000202470.1	RF00019	misc_RNA	0	NA	NA	NA	NA	NA
ENSG00000202471.1	RNU4-20P	snRNA	0	NA	NA	NA	NA	NA
ENSG00000202472.1	RNA5SP248	rRNA_pseudogene	0	NA	NA	NA	NA	NA
ENSG00000202473.1	RN7SKP81	misc_RNA	0	NA	NA	NA	NA	NA
ENSG00000202474.1	RNA5SP283	rRNA_pseudogene	0	NA	NA	NA	NA	NA
ENSG00000202476.1	RF00019	misc_RNA	0	NA	NA	NA	NA	NA
ENSG00000202478.1	RNU6-81P	snRNA	0	NA	NA	NA	NA	NA
ENSG00000202479.1	RF00016	snoRNA	0	NA	NA	NA	NA	NA
ENSG00000202485.1	RNU6-499P	snRNA	0	NA	NA	NA	NA	NA
ENSG00000202490.1	RNU6-597P	snRNA	0	NA	NA	NA	NA	NA
ENSG00000202491.1	RNU6-716P	snRNA	0	NA	NA	NA	NA	NA
ENSG00000202495.1	RF00019	misc_RNA	0	NA	NA	NA	NA	NA
ENSG00000202497.1	RNU6-898P	snRNA	0	NA	NA	NA	NA	NA
ENSG00000202498.1	RF00108	snoRNA	0	NA	NA	NA	NA	NA
ENSG00000202499.1	SNORD115-36	snoRNA	0	NA	NA	NA	NA	NA
ENSG00000202502.1	RNA5SP151	rRNA_pseudogene	0	NA	NA	NA	NA	NA
ENSG00000202503.1	SNORD34	snoRNA	0	NA	NA	NA	NA	NA
ENSG00000202508.1	RF00019	misc_RNA	0	NA	NA	NA	NA	NA
ENSG00000202512.1	RN7SKP230	misc_RNA	0.238113	1.54473	4.99038	0.30954	0.75691	NA
ENSG00000202513.1	RNU6-805P	snRNA	0	NA	NA	NA	NA	NA
ENSG00000202514.1	RF00019	misc_RNA	0	NA	NA	NA	NA	NA
ENSG00000202515.1	VTRNA1-3	misc_RNA	0	NA	NA	NA	NA	NA
ENSG00000202517.1	RF00264	snoRNA	0	NA	NA	NA	NA	NA
ENSG00000202521.1	RNA5S7	rRNA	0	NA	NA	NA	NA	NA
ENSG00000202522.1	RF00019	misc_RNA	0	NA	NA	NA	NA	NA
ENSG00000202523.1	RF00019	misc_RNA	0	NA	NA	NA	NA	NA
ENSG00000202526.1	RNA5S13	rRNA	0	NA	NA	NA	NA	NA
ENSG00000202528.1	RNU6-650P	snRNA	0	NA	NA	NA	NA	NA
ENSG00000202529.1	SNORD18B	snoRNA	0	NA	NA	NA	NA	NA
ENSG00000202532.1	RNU6-395P	snRNA	0	NA	NA	NA	NA	NA
ENSG00000202533.1	RF00019	misc_RNA	0	NA	NA	NA	NA	NA
ENSG00000202534.1	RNU6-1329P	snRNA	0	NA	NA	NA	NA	NA
ENSG00000202536.2	RF00019	misc_RNA	0	NA	NA	NA	NA	NA
ENSG00000202537.1	RF00096	snoRNA	0	NA	NA	NA	NA	NA
ENSG00000202538.1	RNU4-2	snRNA	0.507245	-2.48066	4.89228	-0.507057	0.612115	NA
ENSG00000202542.1	RF00019	misc_RNA	0	NA	NA	NA	NA	NA
ENSG00000202560.4	MIR539	miRNA	0	NA	NA	NA	NA	NA
ENSG00000202566.4	MIR421	miRNA	0	NA	NA	NA	NA	NA
ENSG00000202569.4	MIR146B	miRNA	0	NA	NA	NA	NA	NA
ENSG00000202601.4	MIR582	miRNA	0	NA	NA	NA	NA	NA
ENSG00000202609.4	MIR488	miRNA	0	NA	NA	NA	NA	NA
ENSG00000203258.3	AC013549.1	lncRNA	0	NA	NA	NA	NA	NA
ENSG00000203262.3	AL137845.1	processed_pseudogene	0	NA	NA	NA	NA	NA
ENSG00000203266.3	AL157414.1	lncRNA	0.237363	1.3959	4.99444	0.279492	0.779867	NA
ENSG00000203279.4	AL590705.1	lncRNA	13.1861	0.39475	1.10343	0.357748	0.720532	0.999956
ENSG00000203280.4	AL022323.1	lncRNA	0	NA	NA	NA	NA	NA
ENSG00000203286.5	RF00017	misc_RNA	1.35691	1.19608	3.71249	0.322177	0.747319	NA
ENSG00000203288.4	TDRKH-AS1	lncRNA	17.155	-0.0307067	0.997177	-0.0307937	0.975434	0.999956
ENSG00000203307.2	AL626787.1	lncRNA	0	NA	NA	NA	NA	NA
ENSG00000203321.2	CARNMT1-AS1	lncRNA	0	NA	NA	NA	NA	NA
ENSG00000203325.3	AL445248.1	lncRNA	0.842025	-3.09614	4.84664	-0.638822	0.522939	NA
ENSG00000203326.11	ZNF525	protein_coding	327.443	-0.123426	0.299726	-0.411794	0.68049	0.999956
ENSG00000203327.2	AC012358.1	lncRNA	0	NA	NA	NA	NA	NA
ENSG00000203334.4	AP003027.1	lncRNA	0	NA	NA	NA	NA	NA
ENSG00000203335.5	AC006019.1	lncRNA	0	NA	NA	NA	NA	NA
ENSG00000203356.2	LINC01562	lncRNA	0.67738	1.11985	4.89007	0.229004	0.818866	NA
ENSG00000203362.2	POLH-AS1	lncRNA	17.768	-0.327014	0.952668	-0.343261	0.731402	0.999956
ENSG00000203363.2	AC012454.1	processed_pseudogene	1.81724	-2.62112	3.41098	-0.768437	0.442228	NA
ENSG00000203364.2	AL390760.1	lncRNA	0	NA	NA	NA	NA	NA
ENSG00000203387.2	AC074019.1	processed_pseudogene	0	NA	NA	NA	NA	NA
ENSG00000203392.3	AC105020.1	lncRNA	42.1881	0.0466119	0.650671	0.0716366	0.942891	0.999956
ENSG00000203395.2	AC015969.1	lncRNA	0.196801	-1.19247	4.98481	-0.239221	0.810934	NA
ENSG00000203396.3	AL512646.1	processed_pseudogene	0	NA	NA	NA	NA	NA
ENSG00000203397.2	AL139400.1	processed_pseudogene	1.12351	-3.5163	4.44492	-0.791082	0.428896	NA
ENSG00000203402.2	AL591503.1	lncRNA	0	NA	NA	NA	NA	NA
ENSG00000203408.4	OR6C71P	transcribed_unprocessed_pseudogene	0	NA	NA	NA	NA	NA
ENSG00000203411.3	RF00017	misc_RNA	0	NA	NA	NA	NA	NA
ENSG00000203413.3	ACTBP6	processed_pseudogene	0	NA	NA	NA	NA	NA
ENSG00000203414.2	BTBD7P1	processed_pseudogene	11.6671	-0.518622	1.16085	-0.446761	0.655048	0.999956
ENSG00000203416.3	FAM32BP	processed_pseudogene	0.757609	0.838124	4.79854	0.174662	0.861345	NA
ENSG00000203434.2	AL353740.1	lncRNA	0	NA	NA	NA	NA	NA
ENSG00000203435.2	E2F3P2	processed_pseudogene	0.560556	-2.49723	4.87747	-0.511994	0.608655	NA
ENSG00000203436.2	RF00017	misc_RNA	0	NA	NA	NA	NA	NA
ENSG00000203437.3	AC022080.1	processed_pseudogene	0.395004	-2.042	4.91185	-0.415729	0.677608	NA
ENSG00000203441.2	LINC00449	lncRNA	4.69017	-0.0493492	2.01926	-0.0244393	0.980502	0.999956
ENSG00000203446.2	AC004988.1	lncRNA	0	NA	NA	NA	NA	NA
ENSG00000203462.2	AC093392.1	unprocessed_pseudogene	0	NA	NA	NA	NA	NA
ENSG00000203469.2	AL354956.1	lncRNA	0.760924	-2.96056	4.72812	-0.62616	0.53121	NA
ENSG00000203472.3	AC009163.1	lncRNA	0	NA	NA	NA	NA	NA
ENSG00000203485.13	INF2	protein_coding	3139.4	0.257101	0.184332	1.39477	0.163085	0.999956
ENSG00000203489.3	HMGB1P39	processed_pseudogene	2.20375	0.730138	2.75958	0.264583	0.791331	NA
ENSG00000203492.4	AL645937.1	transcribed_unprocessed_pseudogene	0	NA	NA	NA	NA	NA
ENSG00000203496.9	AL133216.1	lncRNA	0.959272	3.47699	4.72831	0.735356	0.462123	NA
ENSG00000203497.2	PDCD4-AS1	lncRNA	50.8183	0.369639	0.603743	0.612245	0.540376	0.999956
ENSG00000203498.3	AL139390.1	lncRNA	0	NA	NA	NA	NA	NA
ENSG00000203499.11	IQANK1	protein_coding	0.812218	-3.36938	4.86916	-0.691984	0.488947	NA
ENSG00000203506.5	RBMS3-AS2	lncRNA	0	NA	NA	NA	NA	NA
ENSG00000203520.3	AP000753.1	lncRNA	0	NA	NA	NA	NA	NA
ENSG00000203523.3	TAS2R2P	processed_pseudogene	0.588391	2.75317	4.88321	0.563802	0.572889	NA
ENSG00000203527.2	Z99756.1	lncRNA	0	NA	NA	NA	NA	NA
ENSG00000203531.3	AC104772.1	processed_pseudogene	0	NA	NA	NA	NA	NA
ENSG00000203546.7	AL139353.1	protein_coding	32.5733	0.0788641	0.72479	0.10881	0.913353	0.999956
ENSG00000203560.3	OR52J1P	unprocessed_pseudogene	0	NA	NA	NA	NA	NA
ENSG00000203565.3	AL450313.1	lncRNA	0	NA	NA	NA	NA	NA
ENSG00000203573.4	RF00017	misc_RNA	0	NA	NA	NA	NA	NA
ENSG00000203581.7	OR1F2P	unprocessed_pseudogene	0.197227	-1.19664	4.98486	-0.240055	0.810287	NA
ENSG00000203585.4	LINC02408	lncRNA	0.244006	-1.27737	4.93579	-0.258798	0.795791	NA
ENSG00000203588.3	IGBP1-AS1	lncRNA	3.92692	-0.322291	1.97561	-0.163135	0.870412	NA
ENSG00000203593.3	AC005342.1	lncRNA	0	NA	NA	NA	NA	NA
ENSG00000203601.3	LINC00970	lncRNA	0	NA	NA	NA	NA	NA
ENSG00000203605.3	AC096543.1	lncRNA	0	NA	NA	NA	NA	NA
ENSG00000203616.2	RHOT1P2	processed_pseudogene	0.527681	2.58992	4.89227	0.52939	0.596535	NA
ENSG00000203618.5	GP1BB	protein_coding	299.268	-0.709674	0.385383	-1.84147	0.065552	0.975343
ENSG00000203620.2	AL354919.1	lncRNA	1.27771	-1.81062	3.88215	-0.466396	0.640932	NA
ENSG00000203635.2	AC144450.1	lncRNA	0	NA	NA	NA	NA	NA
ENSG00000203643.3	AC012456.1	lncRNA	1.16477	1.73538	4.03613	0.429962	0.667223	NA
ENSG00000203644.3	AC083799.1	lncRNA	45.3675	-0.482588	0.629503	-0.766618	0.443309	0.999956
ENSG00000203645.2	LINC00501	lncRNA	0	NA	NA	NA	NA	NA
ENSG00000203647.2	AC106827.1	processed_pseudogene	0	NA	NA	NA	NA	NA
ENSG00000203648.3	AC007618.1	processed_pseudogene	0	NA	NA	NA	NA	NA
ENSG00000203650.9	LINC01285	lncRNA	0.428176	-0.0981725	4.97517	-0.0197325	0.984257	NA
ENSG00000203661.4	OR2T5	protein_coding	0	NA	NA	NA	NA	NA
ENSG00000203663.4	OR2L2	protein_coding	0	NA	NA	NA	NA	NA
ENSG00000203664.7	OR2W5	transcribed_unprocessed_pseudogene	0	NA	NA	NA	NA	NA
ENSG00000203666.12	EFCAB2	protein_coding	849.088	0.0987599	0.217235	0.454622	0.649382	0.999956
ENSG00000203667.10	COX20	protein_coding	1529.73	-0.288549	0.263637	-1.09449	0.273739	0.999956
ENSG00000203668.2	CHML	protein_coding	1595.67	-0.47529	0.234273	-2.02879	0.0424796	0.815064
ENSG00000203684.5	IBA57-DT	lncRNA	1.3176	2.16158	3.52019	0.614054	0.53918	NA
ENSG00000203685.10	STUM	protein_coding	3.31273	-1.22503	2.16919	-0.564742	0.572249	NA
ENSG00000203688.6	LINC02487	lncRNA	1.2798	-3.8344	4.20467	-0.911939	0.361801	NA
ENSG00000203690.12	TCP10	protein_coding	0	NA	NA	NA	NA	NA
ENSG00000203697.11	CAPN8	protein_coding	0	NA	NA	NA	NA	NA
ENSG00000203705.11	TATDN3	protein_coding	317.334	-0.463312	0.294723	-1.57203	0.115944	0.999956
ENSG00000203706.8	SERTAD4-AS1	lncRNA	0	NA	NA	NA	NA	NA
ENSG00000203709.12	MIR29B2CHG	lncRNA	121.166	-0.235465	0.411078	-0.572799	0.566781	0.999956
ENSG00000203710.11	CR1	protein_coding	786.8	0.267956	0.254742	1.05187	0.29286	0.999956
ENSG00000203711.14	C6orf99	lncRNA	13.4613	-0.389277	1.09265	-0.356268	0.72164	0.999956
ENSG00000203721.7	LINC00862	lncRNA	0	NA	NA	NA	NA	NA
ENSG00000203722.8	RAET1G	protein_coding	1.48556	-2.18235	3.70639	-0.588806	0.555991	NA
ENSG00000203724.11	C1orf53	protein_coding	89.6612	0.185608	0.478685	0.387746	0.698204	0.999956
ENSG00000203727.4	SAMD5	protein_coding	0.779336	1.63923	4.69757	0.348953	0.727125	NA
ENSG00000203729.8	LINC00272	lncRNA	0	NA	NA	NA	NA	NA
ENSG00000203730.2	TEDDM1	protein_coding	1.14981	-3.55286	3.95053	-0.899338	0.368473	NA
ENSG00000203733.5	GJE1	protein_coding	0	NA	NA	NA	NA	NA
ENSG00000203734.11	ECT2L	protein_coding	7.46209	-0.708721	1.45458	-0.487234	0.626092	0.999956
ENSG00000203737.4	GPR52	protein_coding	1.54362	-0.71648	3.20101	-0.223829	0.82289	NA
ENSG00000203739.4	AL645568.1	lncRNA	71.4902	-0.196165	0.539164	-0.363831	0.715984	0.999956
ENSG00000203740.3	METTL11B	protein_coding	0	NA	NA	NA	NA	NA
ENSG00000203747.11	FCGR3A	protein_coding	0.207472	1.4042	4.98317	0.281788	0.778106	NA
ENSG00000203756.7	TMEM244	protein_coding	0	NA	NA	NA	NA	NA
ENSG00000203757.2	OR6K3	protein_coding	0.316107	-1.63985	4.93288	-0.332433	0.739562	NA
ENSG00000203758.4	OR10T1P	unprocessed_pseudogene	0	NA	NA	NA	NA	NA
ENSG00000203760.8	CENPW	protein_coding	2252.49	-0.0814834	0.240499	-0.33881	0.734753	0.999956
ENSG00000203761.5	MSTO2P	unprocessed_pseudogene	102.194	0.00858903	0.424166	0.0202492	0.983845	0.999956
ENSG00000203772.7	SPRN	protein_coding	182.982	0.120604	0.375537	0.32115	0.748097	0.999956
ENSG00000203778.8	FAM229B	protein_coding	157.541	-0.151262	0.35585	-0.425073	0.670783	0.999956
ENSG00000203780.10	FANK1	protein_coding	27.696	-0.681661	0.843641	-0.807999	0.419091	0.999956
ENSG00000203781.4	S100A7P1	unprocessed_pseudogene	0	NA	NA	NA	NA	NA
ENSG00000203782.6	LOR	protein_coding	0.196908	-1.19352	4.98482	-0.239431	0.810772	NA
ENSG00000203783.5	PRR9	protein_coding	0	NA	NA	NA	NA	NA
ENSG00000203784.3	LELP1	protein_coding	0	NA	NA	NA	NA	NA
ENSG00000203785.9	SPRR2E	protein_coding	0	NA	NA	NA	NA	NA
ENSG00000203786.6	KPRP	protein_coding	0.491596	0.360911	4.96757	0.0726535	0.942082	NA
ENSG00000203791.15	EEF1AKMT2	protein_coding	703.984	-0.142425	0.2296	-0.620318	0.535048	0.999956
ENSG00000203795.2	FAM24A	protein_coding	0.280719	-1.45988	4.96959	-0.293763	0.768939	NA
ENSG00000203797.10	DDO	protein_coding	2.57178	0.0068617	2.35661	0.00291168	0.997677	NA
ENSG00000203799.13	CCDC162P	transcribed_unitary_pseudogene	6.59576	0.535176	1.55716	0.343688	0.731081	0.999956
ENSG00000203801.8	LINC00222	lncRNA	3.27646	1.333	2.19674	0.606806	0.54398	NA
ENSG00000203804.4	ADAMTSL4-AS1	lncRNA	5.49074	2.0788	1.88428	1.10324	0.269925	0.999956
ENSG00000203805.10	PLPP4	protein_coding	0	NA	NA	NA	NA	NA
ENSG00000203808.12	BVES-AS1	lncRNA	11.1563	0.741805	1.29146	0.574391	0.565703	0.999956
ENSG00000203809.7	LIN28B-AS1	lncRNA	0.427989	-1.83559	4.88006	-0.376141	0.706812	NA
ENSG00000203811.1	HIST2H3C	protein_coding	0	NA	NA	NA	NA	NA
ENSG00000203812.2	HIST2H2AA3	protein_coding	0	NA	NA	NA	NA	NA
ENSG00000203814.6	HIST2H2BF	protein_coding	17.6926	-0.917796	0.994546	-0.92283	0.356096	0.999956
ENSG00000203825.4	AC239859.1	unprocessed_pseudogene	0	NA	NA	NA	NA	NA
ENSG00000203837.5	PNLIPRP3	protein_coding	0	NA	NA	NA	NA	NA
ENSG00000203852.3	HIST2H3A	protein_coding	0	NA	NA	NA	NA	NA
ENSG00000203855.7	HSD3BP4	unprocessed_pseudogene	0	NA	NA	NA	NA	NA
ENSG00000203857.10	HSD3B1	protein_coding	0	NA	NA	NA	NA	NA
ENSG00000203858.3	HSD3BP2	unprocessed_pseudogene	0	NA	NA	NA	NA	NA
ENSG00000203859.10	HSD3B2	protein_coding	0.377108	1.93985	4.91438	0.394729	0.693043	NA
ENSG00000203864.3	C1orf137	lncRNA	0	NA	NA	NA	NA	NA
ENSG00000203865.10	ATP1A1-AS1	lncRNA	191.406	0.125219	0.335903	0.372783	0.70931	0.999956
ENSG00000203867.8	RBM20	protein_coding	1.83796	4.49727	3.6675	1.22625	0.220105	NA
ENSG00000203870.5	SMIM9	protein_coding	0	NA	NA	NA	NA	NA
ENSG00000203872.7	C6orf163	protein_coding	21.0479	0.425871	0.885345	0.481023	0.6305	0.999956
ENSG00000203875.12	SNHG5	lncRNA	11420.1	0.0904775	0.194767	0.464542	0.642259	0.999956
ENSG00000203876.10	ADD3-AS1	lncRNA	5.21647	-0.4053	1.88145	-0.215419	0.829441	0.999956
ENSG00000203877.8	RIPPLY2	protein_coding	0.143243	-0.513253	4.97836	-0.103097	0.917886	NA
ENSG00000203878.11	CHIAP2	transcribed_unprocessed_pseudogene	0.605108	2.97947	4.92573	0.604878	0.54526	NA
ENSG00000203879.12	GDI1	protein_coding	3226.63	0.333942	0.185202	1.80312	0.0713688	0.999956
ENSG00000203880.12	PCMTD2	protein_coding	644.494	0.252196	0.273605	0.921751	0.356658	0.999956
ENSG00000203883.7	SOX18	protein_coding	1587.15	-0.278702	0.236368	-1.1791	0.238358	0.999956
ENSG00000203896.10	LIME1	protein_coding	1045.62	0.298277	0.262385	1.13679	0.255626	0.999956
ENSG00000203897.4	SPATA42	lncRNA	0	NA	NA	NA	NA	NA
ENSG00000203900.2	AL121827.1	lncRNA	0	NA	NA	NA	NA	NA
ENSG00000203907.9	OOEP	protein_coding	4.60379	0.579438	2.11023	0.274586	0.783635	0.999956
ENSG00000203908.4	KHDC3L	protein_coding	3.83056	1.07495	2.06988	0.519329	0.603531	NA
ENSG00000203909.4	DPPA5	protein_coding	0	NA	NA	NA	NA	NA
ENSG00000203910.9	C1orf146	protein_coding	0	NA	NA	NA	NA	NA
ENSG00000203914.4	HSP90B3P	processed_pseudogene	7.51084	-0.15234	1.46905	-0.1037	0.917408	0.999956
ENSG00000203923.4	SPANXN1	protein_coding	0	NA	NA	NA	NA	NA
ENSG00000203926.5	SPANXA2	protein_coding	0	NA	NA	NA	NA	NA
ENSG00000203930.12	LINC00632	lncRNA	5.45296	4.78161	1.99415	2.39782	0.0164929	0.524887
ENSG00000203933.2	CXorf66	protein_coding	0	NA	NA	NA	NA	NA
ENSG00000203942.4	C10orf62	protein_coding	1.40163	-3.828	4.06731	-0.941162	0.346622	NA
ENSG00000203943.8	SAMD13	protein_coding	27.6185	0.0772616	0.78203	0.0987962	0.9213	0.999956
ENSG00000203950.6	RTL8A	protein_coding	1195.34	0.107987	0.209293	0.515963	0.605881	0.999956
ENSG00000203952.9	CCDC160	protein_coding	0	NA	NA	NA	NA	NA
ENSG00000203963.11	C1orf141	protein_coding	0	NA	NA	NA	NA	NA
ENSG00000203965.13	EFCAB7	protein_coding	136.686	0.145561	0.398829	0.364971	0.715133	0.999956
ENSG00000203970.3	DEFB110	protein_coding	0	NA	NA	NA	NA	NA
ENSG00000203971.2	AL354984.1	lncRNA	0.444992	2.35117	4.90915	0.478936	0.631984	NA
ENSG00000203972.10	GLYATL3	protein_coding	0	NA	NA	NA	NA	NA
ENSG00000203985.11	LDLRAD1	protein_coding	1.30658	-0.628667	3.56857	-0.176168	0.860162	NA
ENSG00000203987.3	AL772363.1	lncRNA	0.158732	-0.935887	4.97503	-0.188117	0.850785	NA
ENSG00000203989.4	RHOXF2B	protein_coding	5455	0.0444078	0.205208	0.216404	0.828673	0.999956
ENSG00000203993.5	ARRDC1-AS1	lncRNA	843.21	-0.143485	0.256268	-0.559901	0.575547	0.999956
ENSG00000203995.9	ZYG11A	protein_coding	460.416	0.0139079	0.253069	0.0549567	0.956173	0.999956
ENSG00000203999.9	LINC01270	lncRNA	1.72118	2.48001	3.15362	0.7864	0.431633	NA
ENSG00000204001.9	LCN8	protein_coding	0	NA	NA	NA	NA	NA
ENSG00000204003.8	AL355987.1	protein_coding	1.89232	-4.08971	3.60869	-1.13329	0.257091	NA
ENSG00000204006.9	C1orf185	protein_coding	0	NA	NA	NA	NA	NA
ENSG00000204007.6	GLT6D1	protein_coding	0	NA	NA	NA	NA	NA
ENSG00000204010.3	IFIT1B	protein_coding	1.39456	0.113205	3.33938	0.0339001	0.972957	NA
ENSG00000204011.4	COL5A1-AS1	lncRNA	0	NA	NA	NA	NA	NA
ENSG00000204019.5	CT83	protein_coding	0	NA	NA	NA	NA	NA
ENSG00000204020.5	LIPN	protein_coding	4.57437	2.6716	2.03307	1.31407	0.188823	0.999956
ENSG00000204021.4	LIPK	protein_coding	0	NA	NA	NA	NA	NA
ENSG00000204022.9	LIPJ	protein_coding	3.47908	0.873091	2.32519	0.375492	0.707294	NA
ENSG00000204025.7	TRPC5OS	protein_coding	0.43937	-2.22988	4.93459	-0.451888	0.65135	NA
ENSG00000204031.3	LCN1P2	unprocessed_pseudogene	0	NA	NA	NA	NA	NA
ENSG00000204033.9	LRIT2	protein_coding	0.524905	-0.0531639	4.96109	-0.0107162	0.99145	NA
ENSG00000204044.6	SLC12A5-AS1	lncRNA	307.323	0.109403	0.292928	0.373479	0.708792	0.999956
ENSG00000204049.1	AL391421.1	lncRNA	0	NA	NA	NA	NA	NA
ENSG00000204052.4	LRRC73	protein_coding	3.69135	-0.681163	2.0562	-0.331273	0.740439	NA
ENSG00000204053.6	MYCLP1	processed_pseudogene	0	NA	NA	NA	NA	NA
ENSG00000204054.14	LINC00963	lncRNA	35.5297	0.0883938	0.681507	0.129703	0.896801	0.999956
ENSG00000204055.4	AL158151.1	lncRNA	0.622466	-0.850218	4.87481	-0.17441	0.861543	NA
ENSG00000204060.7	FOXO6	protein_coding	2.71622	-0.121208	2.57844	-0.0470083	0.962507	NA
ENSG00000204065.3	TCEAL5	protein_coding	0.197086	-1.19526	4.98485	-0.239778	0.810503	NA
ENSG00000204070.10	SYS1	protein_coding	1708.46	0.0993787	0.281756	0.352712	0.724305	0.999956
ENSG00000204071.10	TCEAL6	protein_coding	0	NA	NA	NA	NA	NA
ENSG00000204072.3	ARMCX7P	transcribed_unprocessed_pseudogene	0	NA	NA	NA	NA	NA
ENSG00000204084.13	INPP5B	protein_coding	1223.24	-0.293848	0.2035	-1.44397	0.148748	0.999956
ENSG00000204086.4	RPA4	protein_coding	20.835	0.373296	0.897762	0.415807	0.677551	0.999956
ENSG00000204091.8	TDRG1	lncRNA	0.418797	2.32911	4.94888	0.470634	0.637902	NA
ENSG00000204092.2	LINC00951	lncRNA	0	NA	NA	NA	NA	NA
ENSG00000204099.11	NEU4	protein_coding	0.966366	3.49365	4.71385	0.741146	0.458605	NA
ENSG00000204103.4	MAFB	protein_coding	106.657	0.227898	0.454512	0.501412	0.616081	0.999956
ENSG00000204104.12	TRAF3IP1	protein_coding	567.482	0.0961375	0.278121	0.345667	0.729593	0.999956
ENSG00000204110.6	LINC02520	lncRNA	0	NA	NA	NA	NA	NA
ENSG00000204113.6	BMP2KL	processed_pseudogene	1.77072	-1.04787	3.33371	-0.314326	0.753273	NA
ENSG00000204116.11	CHIC1	protein_coding	0.78201	-0.623227	4.74618	-0.131311	0.895529	NA
ENSG00000204117.2	AL162293.1	lncRNA	0	NA	NA	NA	NA	NA
ENSG00000204118.2	NAP1L6	transcribed_processed_pseudogene	0	NA	NA	NA	NA	NA
ENSG00000204120.14	GIGYF2	protein_coding	4384.11	-0.0959982	0.196835	-0.487709	0.625756	0.999956
ENSG00000204121.2	ECEL1P1	unprocessed_pseudogene	0	NA	NA	NA	NA	NA
ENSG00000204128.6	C2orf72	protein_coding	20.244	0.839333	1.05082	0.798741	0.42444	0.999956
ENSG00000204130.13	RUFY2	protein_coding	282.505	-0.14001	0.338025	-0.414199	0.678728	0.999956
ENSG00000204131.9	NHSL2	protein_coding	474.349	-0.365136	0.274319	-1.33106	0.183168	0.999956
ENSG00000204136.10	GGTA1P	transcribed_unitary_pseudogene	4.02242	-0.884844	1.9557	-0.452443	0.65095	NA
ENSG00000204138.13	PHACTR4	protein_coding	1590.83	-0.0314447	0.19612	-0.160334	0.872618	0.999956
ENSG00000204140.10	CLPSL1	protein_coding	0	NA	NA	NA	NA	NA
ENSG00000204147.10	ASAH2B	protein_coding	0	NA	NA	NA	NA	NA
ENSG00000204148.3	LINC00474	lncRNA	0.479748	2.48419	4.90294	0.506674	0.612383	NA
ENSG00000204149.11	AGAP6	protein_coding	988.605	0.0558902	0.234785	0.238049	0.811843	0.999956
ENSG00000204152.11	TIMM23B	protein_coding	409.082	-0.317012	0.261911	-1.21038	0.226133	0.999956
ENSG00000204160.12	ZDHHC18	protein_coding	1886.54	0.147053	0.196576	0.748072	0.454417	0.999956
ENSG00000204161.14	TMEM273	protein_coding	23.7955	0.285462	0.916904	0.311332	0.755548	0.999956
ENSG00000204165.5	CXorf65	protein_coding	84.74	0.255776	0.479521	0.533399	0.593758	0.999956
ENSG00000204172.12	AGAP9	protein_coding	481.883	0.288892	0.253525	1.1395	0.254494	0.999956
ENSG00000204173.11	LRRC37A5P	transcribed_unprocessed_pseudogene	0.529933	-2.5779	4.89031	-0.527145	0.598093	NA
ENSG00000204174.7	NPY4R	protein_coding	0	NA	NA	NA	NA	NA
ENSG00000204175.5	GPRIN2	protein_coding	0	NA	NA	NA	NA	NA
ENSG00000204176.13	SYT15	protein_coding	0.309395	-1.24538	4.90714	-0.253789	0.799659	NA
ENSG00000204177.10	BMS1P1	transcribed_unprocessed_pseudogene	79.4632	-0.133628	0.543635	-0.245804	0.805834	0.999956
ENSG00000204178.11	MACO1	protein_coding	1406.94	-0.0907281	0.215273	-0.421456	0.673422	0.999956
ENSG00000204179.10	PTPN20	protein_coding	3.02175	-0.371135	2.1685	-0.171148	0.864107	NA
ENSG00000204183.2	GDF5OS	protein_coding	0	NA	NA	NA	NA	NA
ENSG00000204186.10	ZDBF2	protein_coding	3.20613	1.07712	2.44459	0.440615	0.659491	NA
ENSG00000204188.7	GGNBP1	transcribed_unitary_pseudogene	1.09202	0.653845	4.0795	0.160276	0.872664	NA
ENSG00000204193.10	TXNDC8	protein_coding	0	NA	NA	NA	NA	NA
ENSG00000204194.1	RPL12P1	processed_pseudogene	0	NA	NA	NA	NA	NA
ENSG00000204195.3	AWAT1	protein_coding	0	NA	NA	NA	NA	NA
ENSG00000204196.5	RPL12P16	processed_pseudogene	106.978	0.381302	0.43367	0.879243	0.37927	0.999956
ENSG00000204209.13	DAXX	protein_coding	2172.74	0.059079	0.191881	0.307894	0.758163	0.999956
ENSG00000204217.14	BMPR2	protein_coding	634.969	-0.162774	0.244765	-0.665021	0.506037	0.999956
ENSG00000204219.10	TCEA3	protein_coding	287.22	-0.207572	0.305644	-0.679128	0.497056	0.999956
ENSG00000204220.11	PFDN6	protein_coding	1764.5	-0.0357958	0.201424	-0.177714	0.858948	0.999956
ENSG00000204227.5	RING1	protein_coding	837.754	0.214583	0.230961	0.929091	0.352842	0.999956
ENSG00000204228.4	HSD17B8	protein_coding	6.97678	0.235571	1.50662	0.156357	0.875752	0.999956
ENSG00000204231.10	RXRB	protein_coding	595.104	0.111905	0.239447	0.467348	0.640251	0.999956
ENSG00000204237.5	OXLD1	protein_coding	1013.12	0.154078	0.25933	0.594139	0.552419	0.999956
ENSG00000204241.8	AP000911.1	lncRNA	3.799	-0.43489	2.10032	-0.207059	0.835964	NA
ENSG00000204246.3	OR13C3	protein_coding	0.280355	-1.45243	4.96929	-0.292282	0.770071	NA
ENSG00000204248.10	COL11A2	protein_coding	157.448	0.542843	0.374772	1.44846	0.147488	0.999956
ENSG00000204250.3	LINC00587	lncRNA	0	NA	NA	NA	NA	NA
ENSG00000204252.14	HLA-DOA	protein_coding	0	NA	NA	NA	NA	NA
ENSG00000204253.4	HNRNPCP2	processed_pseudogene	559.988	-0.249843	0.24106	-1.03643	0.3	0.999956
ENSG00000204256.13	BRD2	protein_coding	6449.89	0.115636	0.196692	0.587905	0.556596	0.999956
ENSG00000204257.15	HLA-DMA	protein_coding	15.3458	0.261226	1.00468	0.260009	0.794857	0.999956
ENSG00000204261.9	PSMB8-AS1	lncRNA	70.0148	0.0798804	0.50283	0.158862	0.873778	0.999956
ENSG00000204262.14	COL5A2	protein_coding	14.2942	-0.183872	1.07646	-0.170812	0.864371	0.999956
ENSG00000204264.11	PSMB8	protein_coding	1287.62	-0.0273928	0.210717	-0.129998	0.896568	0.999956
ENSG00000204267.15	TAP2	protein_coding	266.204	0.227541	0.321886	0.706902	0.479628	0.999956
ENSG00000204271.13	SPIN3	protein_coding	245.903	0.0438053	0.342923	0.127741	0.898354	0.999956
ENSG00000204272.12	NBDY	protein_coding	267.511	-0.0404357	0.31937	-0.126611	0.899249	0.999956
ENSG00000204277.1	LINC01993	lncRNA	0	NA	NA	NA	NA	NA
ENSG00000204278.12	TMEM235	protein_coding	0	NA	NA	NA	NA	NA
ENSG00000204279.7	PAGE3	protein_coding	0	NA	NA	NA	NA	NA
ENSG00000204282.4	TNRC6C-AS1	lncRNA	194.618	0.427543	0.356216	1.20024	0.230048	0.999956
ENSG00000204283.4	LINC01973	lncRNA	1.27221	4.0089	4.21938	0.950115	0.342054	NA
ENSG00000204287.14	HLA-DRA	protein_coding	0.842845	3.3044	4.53243	0.729057	0.465967	NA
ENSG00000204290.10	BTNL2	protein_coding	0	NA	NA	NA	NA	NA
ENSG00000204291.11	COL15A1	protein_coding	17.0574	-0.697611	0.966882	-0.721506	0.470598	0.999956
ENSG00000204296.11	TSBP1	protein_coding	0	NA	NA	NA	NA	NA
ENSG00000204300.7	TMEM225	protein_coding	0	NA	NA	NA	NA	NA
ENSG00000204301.6	NOTCH4	protein_coding	2.28814	-1.16152	2.97866	-0.389949	0.696575	NA
ENSG00000204304.12	PBX2	protein_coding	1358.45	-0.0147721	0.201041	-0.0734778	0.941426	0.999956
ENSG00000204305.14	AGER	protein_coding	498.129	0.248449	0.247922	1.00213	0.316282	0.999956
ENSG00000204308.8	RNF5	protein_coding	1680.76	0.1427	0.206171	0.692147	0.488845	0.999956
ENSG00000204310.13	AGPAT1	protein_coding	831.945	-0.113043	0.228143	-0.495493	0.620252	0.999956
ENSG00000204311.14	PJVK	protein_coding	37.1704	-0.403164	0.712443	-0.565889	0.571469	0.999956
ENSG00000204314.12	PRRT1	protein_coding	9.01029	-0.147435	1.35176	-0.109069	0.913148	0.999956
ENSG00000204315.4	FKBPL	protein_coding	30.499	-0.463701	0.731649	-0.633775	0.526228	0.999956
ENSG00000204316.12	MRPL38	protein_coding	3418.95	0.163433	0.191245	0.854577	0.392785	0.999956
ENSG00000204323.5	SMIM5	protein_coding	11.7382	0.00158783	1.40125	0.00113315	0.999096	0.999984
ENSG00000204334.7	ERICH2	protein_coding	1.68883	0.581149	2.84402	0.204341	0.838087	NA
ENSG00000204335.3	SP5	protein_coding	11.2023	1.67547	1.30005	1.28877	0.197477	0.999956
ENSG00000204338.8	CYP21A1P	transcribed_unprocessed_pseudogene	0.335139	1.94746	4.96772	0.392023	0.695041	NA
ENSG00000204344.14	STK19	protein_coding	389.572	-0.103383	0.27155	-0.380713	0.703417	0.999956
ENSG00000204345.1	CD300LD	protein_coding	0	NA	NA	NA	NA	NA
ENSG00000204347.4	BTBD17	protein_coding	3.5686	-1.15419	2.1505	-0.536707	0.59147	NA
ENSG00000204348.10	DXO	protein_coding	327.481	-0.0937918	0.281131	-0.333624	0.738663	0.999956
ENSG00000204351.12	SKIV2L	protein_coding	1910.11	-0.0267329	0.233673	-0.114403	0.908918	0.999956
ENSG00000204352.3	C9orf129	protein_coding	0	NA	NA	NA	NA	NA
ENSG00000204356.14	NELFE	protein_coding	2127.19	0.0705804	0.197571	0.357242	0.720911	0.999956
ENSG00000204361.9	NXPE2	protein_coding	0.830146	-1.20898	4.60769	-0.262384	0.793026	NA
ENSG00000204362.6	AL590644.1	lncRNA	0	NA	NA	NA	NA	NA
ENSG00000204363.4	SPANXN5	protein_coding	0	NA	NA	NA	NA	NA
ENSG00000204366.3	ZBTB12	protein_coding	26.9331	0.841263	0.796299	1.05647	0.290756	0.999956
ENSG00000204368.6	AC245047.1	processed_pseudogene	0	NA	NA	NA	NA	NA
ENSG00000204370.12	SDHD	protein_coding	2967.82	0.0359607	0.224485	0.160192	0.87273	0.999956
ENSG00000204371.11	EHMT2	protein_coding	5712.04	0.209506	0.192069	1.09079	0.275367	0.999956
ENSG00000204379.10	XAGE1A	protein_coding	0	NA	NA	NA	NA	NA
ENSG00000204380.4	PKP4-AS1	lncRNA	29.8775	-0.390144	0.762628	-0.511578	0.608946	0.999956
ENSG00000204381.11	LAYN	protein_coding	0.67267	2.83703	4.86245	0.583457	0.559586	NA
ENSG00000204382.11	XAGE1B	protein_coding	49.1847	0.547622	0.674626	0.811741	0.41694	0.999956
ENSG00000204385.12	SLC44A4	protein_coding	0.311758	1.72829	4.93958	0.349886	0.726424	NA
ENSG00000204386.10	NEU1	protein_coding	526.752	0.364372	0.255172	1.42794	0.153308	0.999956
ENSG00000204387.13	SNHG32	protein_coding	3485.96	0.0910337	0.189994	0.47914	0.631839	0.999956
ENSG00000204388.7	HSPA1B	protein_coding	0	NA	NA	NA	NA	NA
ENSG00000204389.9	HSPA1A	protein_coding	0	NA	NA	NA	NA	NA
ENSG00000204390.10	HSPA1L	protein_coding	0.480935	2.49279	4.90304	0.508417	0.611161	NA
ENSG00000204392.11	LSM2	protein_coding	1244.05	-0.240949	0.235252	-1.02421	0.305735	0.999956
ENSG00000204393.7	NOL4L-DT	lncRNA	0	NA	NA	NA	NA	NA
ENSG00000204394.13	VARS	protein_coding	5975.55	-0.117447	0.223793	-0.524802	0.599721	0.999956
ENSG00000204396.10	VWA7	protein_coding	8.16664	-0.154754	1.36789	-0.113133	0.909925	0.999956
ENSG00000204397.7	CARD16	protein_coding	77.7568	0.506463	0.477755	1.06009	0.289104	0.999956
ENSG00000204398.5	AL359649.1	lncRNA	0.19789	1.17364	4.98577	0.235397	0.8139	NA
ENSG00000204399.3	AC012306.1	processed_pseudogene	0	NA	NA	NA	NA	NA
ENSG00000204403.9	CASP12	polymorphic_pseudogene	0	NA	NA	NA	NA	NA
ENSG00000204406.13	MBD5	protein_coding	334.939	0.28552	0.297598	0.959416	0.337349	0.999956
ENSG00000204410.15	MSH5	protein_coding	965.737	0.191434	0.232655	0.822826	0.410607	0.999956
ENSG00000204414.13	CSHL1	protein_coding	0	NA	NA	NA	NA	NA
ENSG00000204420.10	MPIG6B	protein_coding	2.74246	-0.315285	2.27475	-0.138602	0.889765	NA
ENSG00000204421.3	LY6G6C	protein_coding	0.542233	2.66777	4.89227	0.545303	0.585545	NA
ENSG00000204422.7	AL662899.1	protein_coding	0	NA	NA	NA	NA	NA
ENSG00000204424.9	LY6G6F	protein_coding	0.677304	1.11344	4.8901	0.227693	0.819885	NA
ENSG00000204427.12	ABHD16A	protein_coding	1680.6	0.0388455	0.208602	0.186218	0.852274	0.999956
ENSG00000204428.12	LY6G5C	protein_coding	1.65445	-0.911309	2.88642	-0.315723	0.752213	NA
ENSG00000204429.4	AL451142.1	processed_pseudogene	0	NA	NA	NA	NA	NA
ENSG00000204434.6	POTEKP	unprocessed_pseudogene	17.942	0.014302	0.961924	0.0148681	0.988137	0.999956
ENSG00000204435.13	CSNK2B	protein_coding	6168.51	0.0272738	0.222458	0.122602	0.902422	0.999956
ENSG00000204437.7	CTSLP6	unprocessed_pseudogene	0	NA	NA	NA	NA	NA
ENSG00000204438.11	GPANK1	protein_coding	200.442	-0.141073	0.332473	-0.424312	0.671338	0.999956
ENSG00000204439.3	C6orf47	protein_coding	0	NA	NA	NA	NA	NA
ENSG00000204442.3	FAM155A	protein_coding	1.32307	2.32072	3.51831	0.659611	0.509504	NA
ENSG00000204444.11	APOM	protein_coding	55.0466	-0.174153	0.559412	-0.311315	0.755562	0.999956
ENSG00000204446.4	C9orf170	lncRNA	0	NA	NA	NA	NA	NA
ENSG00000204449.3	TRIM49C	protein_coding	0.196549	-1.18999	4.98477	-0.238726	0.811318	NA
ENSG00000204450.8	TRIM64	protein_coding	0	NA	NA	NA	NA	NA
ENSG00000204455.7	TRIM51BP	unprocessed_pseudogene	0	NA	NA	NA	NA	NA
ENSG00000204456.4	AP003122.1	unprocessed_pseudogene	0	NA	NA	NA	NA	NA
ENSG00000204460.3	LINC01854	lncRNA	0	NA	NA	NA	NA	NA
ENSG00000204463.12	BAG6	protein_coding	10021.9	0.0971351	0.201323	0.482483	0.629463	0.999956
ENSG00000204464.7	C1orf195	lncRNA	0	NA	NA	NA	NA	NA
ENSG00000204469.12	PRRC2A	protein_coding	12745.1	0.217193	0.208124	1.04357	0.296683	0.999956
ENSG00000204471.3	TBC1D3P4	unprocessed_pseudogene	0	NA	NA	NA	NA	NA
ENSG00000204472.13	AIF1	protein_coding	3963.06	-0.116955	0.221171	-0.528799	0.596945	0.999956
ENSG00000204475.10	NCR3	protein_coding	80.1945	0.724285	0.472546	1.53273	0.125342	0.999956
ENSG00000204478.9	PRAMEF20	protein_coding	0	NA	NA	NA	NA	NA
ENSG00000204479.4	PRAMEF17	protein_coding	0.240317	1.58188	4.99008	0.317005	0.75124	NA
ENSG00000204480.8	PRAMEF19	protein_coding	0	NA	NA	NA	NA	NA
ENSG00000204481.7	PRAMEF14	protein_coding	0	NA	NA	NA	NA	NA
ENSG00000204482.10	LST1	protein_coding	520.846	0.725528	0.27916	2.59897	0.00935047	0.380514
ENSG00000204498.11	NFKBIL1	protein_coding	196.394	0.24891	0.341475	0.728925	0.466048	0.999956
ENSG00000204501.7	PRAMEF15	protein_coding	0	NA	NA	NA	NA	NA
ENSG00000204505.4	PRAMEF9	protein_coding	0	NA	NA	NA	NA	NA
ENSG00000204510.5	PRAMEF7	protein_coding	0	NA	NA	NA	NA	NA
ENSG00000204511.3	MCCD1	protein_coding	0	NA	NA	NA	NA	NA
ENSG00000204514.10	ZNF814	protein_coding	365.189	0.0646645	0.295022	0.219185	0.826506	0.999956
ENSG00000204516.10	MICB	protein_coding	174.852	0.416743	0.375021	1.11125	0.26646	0.999956
ENSG00000204518.2	AADACL4	protein_coding	0	NA	NA	NA	NA	NA
ENSG00000204519.11	ZNF551	protein_coding	341.988	-0.234112	0.294641	-0.794567	0.426865	0.999956
ENSG00000204520.13	MICA	protein_coding	98.2729	0.291997	0.46948	0.621957	0.53397	0.999956
ENSG00000204524.7	ZNF805	protein_coding	166.591	-0.49808	0.355453	-1.40126	0.161137	0.999956
ENSG00000204525.16	HLA-C	protein_coding	1492.14	0.531024	0.199004	2.66841	0.00762107	0.333779
ENSG00000204528.3	PSORS1C3	lncRNA	0	NA	NA	NA	NA	NA
ENSG00000204529.4	GUCY2EP	transcribed_unprocessed_pseudogene	0.767766	-3.09819	4.85683	-0.637904	0.523536	NA
ENSG00000204531.18	POU5F1	protein_coding	5.39115	-1.45936	1.78031	-0.819722	0.412374	0.999956
ENSG00000204532.6	ZSCAN5C	protein_coding	1.09093	-0.184932	3.72266	-0.0496774	0.960379	NA
ENSG00000204536.14	CCHCR1	protein_coding	887.829	0.00786556	0.218428	0.0360099	0.971274	0.999956
ENSG00000204538.4	PSORS1C2	protein_coding	0	NA	NA	NA	NA	NA
ENSG00000204539.4	CDSN	protein_coding	0	NA	NA	NA	NA	NA
ENSG00000204540.10	PSORS1C1	protein_coding	0	NA	NA	NA	NA	NA
ENSG00000204542.2	C6orf15	protein_coding	0	NA	NA	NA	NA	NA
ENSG00000204544.5	MUC21	protein_coding	0	NA	NA	NA	NA	NA
ENSG00000204547.7	DEFB122	transcribed_unprocessed_pseudogene	0	NA	NA	NA	NA	NA
ENSG00000204548.3	DEFB121	protein_coding	0	NA	NA	NA	NA	NA
ENSG00000204555.3	CFTRP3	processed_pseudogene	0	NA	NA	NA	NA	NA
ENSG00000204556.4	AL450124.1	unprocessed_pseudogene	4.43847	0.962256	1.94503	0.494726	0.620793	0.999956
ENSG00000204560.10	DHX16	protein_coding	2798.96	0.0800444	0.20828	0.384311	0.700748	0.999956
ENSG00000204564.12	C6orf136	protein_coding	422.192	-0.0025664	0.276994	-0.00926517	0.992608	0.999956
ENSG00000204568.12	MRPS18B	protein_coding	1190.96	0.0247965	0.213466	0.116161	0.907525	0.999956
ENSG00000204569.10	PPP1R10	protein_coding	705.516	0.200793	0.22768	0.881908	0.377826	0.999956
ENSG00000204571.6	KRTAP5-11	protein_coding	0	NA	NA	NA	NA	NA
ENSG00000204572.9	KRTAP5-10	protein_coding	0.774919	3.16655	4.68843	0.675397	0.499424	NA
ENSG00000204574.13	ABCF1	protein_coding	6443.79	-0.0916397	0.175956	-0.52081	0.602499	0.999956
ENSG00000204576.11	PRR3	protein_coding	400.786	0.0310883	0.28301	0.109849	0.912529	0.999956
ENSG00000204577.11	LILRB3	protein_coding	0	NA	NA	NA	NA	NA
ENSG00000204580.13	DDR1	protein_coding	1.28822	-0.918367	3.87336	-0.237098	0.812581	NA
ENSG00000204581.3	ACOXL-AS1	lncRNA	1.25964	0.959289	3.52583	0.272075	0.785565	NA
ENSG00000204583.10	LRCOL1	protein_coding	0.179283	-1.08297	4.98044	-0.217445	0.827861	NA
ENSG00000204584.1	FLJ45513	lncRNA	21.8431	0.45156	0.880218	0.51301	0.607944	0.999956
ENSG00000204588.5	LINC01123	lncRNA	0	NA	NA	NA	NA	NA
ENSG00000204590.12	GNL1	protein_coding	2263.74	0.130176	0.22163	0.587357	0.556964	0.999956
ENSG00000204592.9	HLA-E	protein_coding	3632.56	0.346059	0.182754	1.89358	0.0582809	0.924838
ENSG00000204595.1	DPRX	protein_coding	0	NA	NA	NA	NA	NA
ENSG00000204599.14	TRIM39	protein_coding	58.3912	0.0616323	0.55752	0.110547	0.911975	0.999956
ENSG00000204603.7	LINC01257	lncRNA	22.2832	0.455058	0.852085	0.534053	0.593305	0.999956
ENSG00000204604.11	ZNF468	protein_coding	986.675	-0.157998	0.212807	-0.742445	0.457818	0.999956
ENSG00000204610.13	TRIM15	protein_coding	0	NA	NA	NA	NA	NA
ENSG00000204611.7	ZNF616	protein_coding	364.063	-0.349304	0.282085	-1.23829	0.215608	0.999956
ENSG00000204612.1	FOXB2	protein_coding	0	NA	NA	NA	NA	NA
ENSG00000204613.11	TRIM10	protein_coding	0	NA	NA	NA	NA	NA
ENSG00000204614.9	TRIM40	protein_coding	0	NA	NA	NA	NA	NA
ENSG00000204616.11	TRIM31	protein_coding	0	NA	NA	NA	NA	NA
ENSG00000204618.8	RNF39	protein_coding	0	NA	NA	NA	NA	NA
ENSG00000204619.8	PPP1R11	protein_coding	184.181	-0.0532031	0.337834	-0.157483	0.874864	0.999956
ENSG00000204620.3	AC115618.1	lncRNA	13.1369	-0.157709	1.18282	-0.133333	0.89393	0.999956
ENSG00000204622.11	HLA-J	transcribed_unprocessed_pseudogene	0.189487	1.29448	4.97905	0.259985	0.794876	NA
ENSG00000204623.9	ZNRD1ASP	transcribed_unitary_pseudogene	47.1907	-0.232087	0.620818	-0.373841	0.708523	0.999956
ENSG00000204624.8	DISP3	protein_coding	1.09286	-3.75562	4.49996	-0.834589	0.403949	NA
ENSG00000204625.10	HCG9	lncRNA	0	NA	NA	NA	NA	NA
ENSG00000204628.11	RACK1	protein_coding	62118.8	0.112386	0.177407	0.63349	0.526414	0.999956
ENSG00000204632.11	HLA-G	protein_coding	1.92972	0.899721	2.70082	0.333129	0.739037	NA
ENSG00000204634.12	TBC1D8	protein_coding	1938.67	0.0801785	0.197479	0.406011	0.684734	0.999956
ENSG00000204637.4	AC068538.1	processed_pseudogene	0	NA	NA	NA	NA	NA
ENSG00000204640.1	NMS	protein_coding	0	NA	NA	NA	NA	NA
ENSG00000204642.14	HLA-F	protein_coding	0	NA	NA	NA	NA	NA
ENSG00000204644.9	ZFP57	protein_coding	0	NA	NA	NA	NA	NA
ENSG00000204648.11	SSX9P	transcribed_unprocessed_pseudogene	0	NA	NA	NA	NA	NA
ENSG00000204650.14	LINC02210	transcribed_unitary_pseudogene	25.616	-0.710982	0.824872	-0.861931	0.388726	0.999956
ENSG00000204652.6	RPS26P8	processed_pseudogene	0	NA	NA	NA	NA	NA
ENSG00000204653.10	ASPDH	protein_coding	1.52274	0.392937	3.21524	0.122211	0.902732	NA
ENSG00000204655.12	MOG	protein_coding	0	NA	NA	NA	NA	NA
ENSG00000204657.4	OR2H2	protein_coding	0	NA	NA	NA	NA	NA
ENSG00000204658.5	CST9LP2	unprocessed_pseudogene	0	NA	NA	NA	NA	NA
ENSG00000204659.5	CBY3	protein_coding	0.560919	-2.50068	4.87754	-0.512694	0.608166	NA
ENSG00000204661.9	C5orf60	lncRNA	0.670568	3.16355	4.92068	0.642908	0.520284	NA
ENSG00000204662.2	CST9LP1	unprocessed_pseudogene	0	NA	NA	NA	NA	NA
ENSG00000204663.9	CST13P	transcribed_unprocessed_pseudogene	0	NA	NA	NA	NA	NA
ENSG00000204666.3	AC010624.1	lncRNA	3.20471	-1.01188	2.14937	-0.470781	0.637797	NA
ENSG00000204669.10	C9orf57	protein_coding	0	NA	NA	NA	NA	NA
ENSG00000204670.7	IGKV1OR2-3	IG_V_pseudogene	0	NA	NA	NA	NA	NA
ENSG00000204671.1	IL31	protein_coding	0	NA	NA	NA	NA	NA
ENSG00000204673.10	AKT1S1	protein_coding	2104.04	-0.117622	0.222891	-0.527709	0.597701	0.999956
ENSG00000204677.12	FAM153CP	protein_coding	20.5377	-0.18851	0.927415	-0.203264	0.838928	0.999956
ENSG00000204681.11	GABBR1	protein_coding	0.162289	-0.962343	4.97601	-0.193397	0.846648	NA
ENSG00000204682.7	MIR1915HG	protein_coding	67.3317	0.221879	0.508108	0.436677	0.662346	0.999956
ENSG00000204683.11	C10orf113	protein_coding	0	NA	NA	NA	NA	NA
ENSG00000204684.4	AL133464.1	lncRNA	0.643328	-2.64728	4.86004	-0.544703	0.585958	NA
ENSG00000204685.7	STARD7-AS1	lncRNA	392.544	-0.0137061	0.264905	-0.0517398	0.958736	0.999956
ENSG00000204687.4	MAS1L	protein_coding	0	NA	NA	NA	NA	NA
ENSG00000204688.9	OR2H1	protein_coding	0	NA	NA	NA	NA	NA
ENSG00000204694.11	OR11A1	protein_coding	0	NA	NA	NA	NA	NA
ENSG00000204695.4	OR14J1	protein_coding	0	NA	NA	NA	NA	NA
ENSG00000204697.3	OR2U1P	unprocessed_pseudogene	0	NA	NA	NA	NA	NA
ENSG00000204699.4	UBTFL3	unprocessed_pseudogene	0	NA	NA	NA	NA	NA
ENSG00000204700.5	OR2J2	protein_coding	0	NA	NA	NA	NA	NA
ENSG00000204701.2	OR2J3	protein_coding	0	NA	NA	NA	NA	NA
ENSG00000204702.5	OR2J1	protein_coding	0	NA	NA	NA	NA	NA
ENSG00000204703.5	OR2B3	protein_coding	0	NA	NA	NA	NA	NA
ENSG00000204704.2	OR2W1	protein_coding	0	NA	NA	NA	NA	NA
ENSG00000204705.3	UBTFL5	unprocessed_pseudogene	0	NA	NA	NA	NA	NA
ENSG00000204706.14	MAMDC2-AS1	lncRNA	0.392856	1.96017	4.90948	0.399263	0.6897	NA
ENSG00000204709.4	LINC01556	lncRNA	0	NA	NA	NA	NA	NA
ENSG00000204710.2	SPDYC	protein_coding	1.12159	-3.50718	4.44822	-0.788446	0.430436	NA
ENSG00000204711.9	C9orf135	protein_coding	0	NA	NA	NA	NA	NA
ENSG00000204713.11	TRIM27	protein_coding	1480.93	-0.0703663	0.202556	-0.347391	0.728298	0.999956
ENSG00000204718.3	CNN2P12	processed_pseudogene	0	NA	NA	NA	NA	NA
ENSG00000204740.11	MALRD1	protein_coding	8.31824	6.74771	2.30929	2.92198	0.00347814	0.196859
ENSG00000204745.4	AC083899.1	unprocessed_pseudogene	260.453	-0.539681	0.306152	-1.76279	0.0779365	0.999956
ENSG00000204754.3	LINC01951	lncRNA	0	NA	NA	NA	NA	NA
ENSG00000204758.8	AC008429.1	lncRNA	7.59475	0.928345	1.47546	0.62919	0.529224	0.999956
ENSG00000204764.14	RANBP17	protein_coding	0.0980132	-0.394057	4.95464	-0.0795329	0.936609	NA
ENSG00000204767.4	INSYN2B	protein_coding	7.6525	-0.162132	1.51714	-0.106867	0.914894	0.999956
ENSG00000204776.6	IGKV1OR-3	IG_V_pseudogene	0	NA	NA	NA	NA	NA
ENSG00000204778.4	CBWD4P	unprocessed_pseudogene	18.5245	0.576654	0.975246	0.591291	0.554325	0.999956
ENSG00000204779.2	FOXD4L5	protein_coding	0.240489	1.5846	4.99006	0.317552	0.750825	NA
ENSG00000204780.5	IGKV1OR9-1	IG_V_pseudogene	0	NA	NA	NA	NA	NA
ENSG00000204787.8	REG1CP	transcribed_unprocessed_pseudogene	0	NA	NA	NA	NA	NA
ENSG00000204789.4	ZNF204P	processed_pseudogene	26.0456	-0.280041	0.82263	-0.340421	0.733539	0.999956
ENSG00000204790.9	AL163540.1	unprocessed_pseudogene	0	NA	NA	NA	NA	NA
ENSG00000204791.10	SMPD5	transcribed_unitary_pseudogene	1.6736	4.28123	3.77686	1.13354	0.256987	NA
ENSG00000204792.2	LINC01291	lncRNA	0.443233	2.07078	4.88962	0.423506	0.671926	NA
ENSG00000204801.7	FGF7P7	unprocessed_pseudogene	0	NA	NA	NA	NA	NA
ENSG00000204802.3	AL590399.1	lncRNA	2.12359	5.06706	3.50616	1.44519	0.148405	NA
ENSG00000204805.9	AL391987.2	protein_coding	10.793	1.67399	1.21751	1.37492	0.169155	0.999956
ENSG00000204814.5	AL935212.1	lncRNA	0	NA	NA	NA	NA	NA
ENSG00000204815.10	TTC25	protein_coding	22.6875	0.843142	0.951311	0.886295	0.375459	0.999956
ENSG00000204816.5	FGF7P5	unprocessed_pseudogene	0	NA	NA	NA	NA	NA
ENSG00000204818.4	ADGRF5P2	transcribed_unprocessed_pseudogene	0	NA	NA	NA	NA	NA
ENSG00000204822.7	MRPL53	protein_coding	1877.56	0.182723	0.218666	0.835626	0.403365	0.999956
ENSG00000204832.10	ST8SIA6-AS1	lncRNA	0.16804	0.977308	4.97826	0.196315	0.844364	NA
ENSG00000204837.4	FGF7P3	transcribed_unprocessed_pseudogene	6.48822	0.403174	1.85819	0.216971	0.828231	0.999956
ENSG00000204839.9	MROH6	protein_coding	42.0702	-0.026125	0.659435	-0.0396173	0.968398	0.999956
ENSG00000204842.16	ATXN2	protein_coding	2430.46	0.01838	0.198612	0.0925425	0.926267	0.999956
ENSG00000204843.12	DCTN1	protein_coding	12886.1	0.251057	0.199754	1.25683	0.208815	0.999956
ENSG00000204849.8	SPATA31A1	protein_coding	0	NA	NA	NA	NA	NA
ENSG00000204850.4	AC011484.1	lncRNA	1.46372	-1.02755	3.59363	-0.285935	0.774928	NA
ENSG00000204851.6	PNMA8B	protein_coding	3.42765	-1.23869	2.09844	-0.590293	0.554994	NA
ENSG00000204852.15	TCTN1	protein_coding	505.671	-0.012536	0.280196	-0.04474	0.964315	0.999956
ENSG00000204856.12	FAM216A	protein_coding	2950.88	-0.105248	0.202947	-0.518599	0.604041	0.999956
ENSG00000204859.13	ZBTB48	protein_coding	1912.03	0.224238	0.198467	1.12986	0.258537	0.999956
ENSG00000204860.5	FAM201A	lncRNA	103.625	-0.609586	0.426233	-1.43017	0.152668	0.999956
ENSG00000204866.8	IGFL2	protein_coding	0.153762	0.872691	4.97429	0.17544	0.860734	NA
ENSG00000204869.8	IGFL4	protein_coding	4.10194	3.77768	2.39677	1.57615	0.114991	0.999956
ENSG00000204872.4	NAT8B	polymorphic_pseudogene	0	NA	NA	NA	NA	NA
ENSG00000204873.4	KRTAP9-3	protein_coding	0	NA	NA	NA	NA	NA
ENSG00000204876.4	AC021218.1	lncRNA	0.24045	1.584	4.99006	0.31743	0.750918	NA
ENSG00000204880.7	KRTAP4-8	protein_coding	0	NA	NA	NA	NA	NA
ENSG00000204882.3	GPR20	protein_coding	0	NA	NA	NA	NA	NA
ENSG00000204887.4	KRTAP1-4	protein_coding	0	NA	NA	NA	NA	NA
ENSG00000204889.10	KRT40	protein_coding	0	NA	NA	NA	NA	NA
ENSG00000204894.4	AC104692.1	processed_pseudogene	0	NA	NA	NA	NA	NA
ENSG00000204897.6	KRT25	protein_coding	0.294872	1.73138	4.98036	0.347641	0.72811	NA
ENSG00000204899.6	MZT1	protein_coding	1557.45	-0.282597	0.198283	-1.42522	0.154093	0.999956
ENSG00000204904.7	LINC01545	lncRNA	1.41193	4.13894	3.64372	1.13591	0.255993	NA
ENSG00000204909.8	SPINK9	protein_coding	0	NA	NA	NA	NA	NA
ENSG00000204913.6	LRRC3C	protein_coding	0	NA	NA	NA	NA	NA
ENSG00000204915.3	AC234772.1	processed_pseudogene	0.240043	1.57752	4.99011	0.316129	0.751904	NA
ENSG00000204918.3	PRR20B	protein_coding	0	NA	NA	NA	NA	NA
ENSG00000204919.1	PRR20A	protein_coding	0	NA	NA	NA	NA	NA
ENSG00000204920.11	ZNF155	protein_coding	93.9611	-0.255374	0.451285	-0.565882	0.571474	0.999956
ENSG00000204922.5	UQCC3	protein_coding	3730.11	0.100424	0.224245	0.447832	0.654274	0.999956
ENSG00000204923.4	FBXO48	protein_coding	161.288	0.562835	0.358663	1.56926	0.116588	0.999956
ENSG00000204928.2	GRXCR2	protein_coding	0	NA	NA	NA	NA	NA
ENSG00000204929.13	AC007389.1	lncRNA	8.3703	-0.27862	1.38901	-0.200589	0.84102	0.999956
ENSG00000204930.9	FAM221B	protein_coding	0.357864	-1.67075	4.90527	-0.340604	0.733402	NA
ENSG00000204933.3	CD177P1	unprocessed_pseudogene	0	NA	NA	NA	NA	NA
ENSG00000204934.10	ATP6V0E2-AS1	lncRNA	34.9917	0.586548	0.689372	0.850844	0.394856	0.999956
ENSG00000204936.10	CD177	protein_coding	0	NA	NA	NA	NA	NA
ENSG00000204941.14	PSG5	protein_coding	0	NA	NA	NA	NA	NA
ENSG00000204946.10	ZNF783	protein_coding	1195.2	0.339384	0.210357	1.61337	0.106664	0.999956
ENSG00000204947.9	ZNF425	protein_coding	189.813	0.368042	0.349891	1.05188	0.292857	0.999956
ENSG00000204949.9	FAM83A-AS1	lncRNA	0.237843	1.39812	4.99454	0.279928	0.779532	NA
ENSG00000204950.4	LRRC10B	protein_coding	1.08117	-1.48489	4.14299	-0.35841	0.720036	NA
ENSG00000204952.2	FBXO47	protein_coding	0	NA	NA	NA	NA	NA
ENSG00000204954.10	C12orf73	protein_coding	988.456	-0.253095	0.241616	-1.04751	0.294864	0.999956
ENSG00000204956.5	PCDHGA1	protein_coding	25.158	-0.178738	0.800082	-0.2234	0.823224	0.999956
ENSG00000204959.4	ARHGEF34P	unprocessed_pseudogene	0	NA	NA	NA	NA	NA
ENSG00000204960.6	BLACE	lncRNA	36.9696	1.74491	0.714191	2.4432	0.0145576	0.491095
ENSG00000204961.6	PCDHA9	protein_coding	1.22514	3.83544	4.28708	0.894651	0.370974	NA
ENSG00000204962.6	PCDHA8	protein_coding	0	NA	NA	NA	NA	NA
ENSG00000204963.6	PCDHA7	protein_coding	0.775562	3.26931	4.87043	0.671257	0.502057	NA
ENSG00000204965.9	PCDHA5	protein_coding	0	NA	NA	NA	NA	NA
ENSG00000204967.11	PCDHA4	protein_coding	0.431751	2.18779	4.90349	0.44617	0.655474	NA
ENSG00000204969.7	PCDHA2	protein_coding	0.838289	-3.29218	4.54233	-0.724778	0.468588	NA
ENSG00000204970.9	PCDHA1	protein_coding	7.5014	0.577652	1.41564	0.408051	0.683236	0.999956
ENSG00000204971.3	AP000812.1	lncRNA	0	NA	NA	NA	NA	NA
ENSG00000204977.10	TRIM13	protein_coding	2189.16	-0.110948	0.191076	-0.580647	0.561479	0.999956
ENSG00000204978.2	ERICH4	protein_coding	2.58649	-0.415072	2.40185	-0.172813	0.862798	NA
ENSG00000204979.7	MS4A13	protein_coding	0	NA	NA	NA	NA	NA
ENSG00000204982.3	PRSS3P4	unprocessed_pseudogene	0	NA	NA	NA	NA	NA
ENSG00000204983.14	PRSS1	protein_coding	0	NA	NA	NA	NA	NA
ENSG00000204989.3	OR4D8P	unprocessed_pseudogene	0	NA	NA	NA	NA	NA
ENSG00000204990.3	AC005692.1	lncRNA	0	NA	NA	NA	NA	NA
ENSG00000204991.11	SPIRE2	protein_coding	211.271	0.246615	0.343717	0.717496	0.473068	0.999956
ENSG00000204993.3	AC139712.1	processed_pseudogene	0	NA	NA	NA	NA	NA
ENSG00000205002.3	AARD	protein_coding	0.373814	0.270307	4.95403	0.0545631	0.956487	NA
ENSG00000205015.1	LINC02138	lncRNA	1.35014	2.04354	3.46527	0.58972	0.555378	NA
ENSG00000205018.2	AC092384.1	lncRNA	32.1858	-0.542304	0.739802	-0.733039	0.463535	0.999956
ENSG00000205022.9	PABPN1L	protein_coding	10.8273	0.671384	1.24842	0.537788	0.590723	0.999956
ENSG00000205025.8	OR5G5P	transcribed_unprocessed_pseudogene	0	NA	NA	NA	NA	NA
ENSG00000205029.1	OR5D16	protein_coding	0	NA	NA	NA	NA	NA
ENSG00000205030.1	OR5L2	protein_coding	0	NA	NA	NA	NA	NA
ENSG00000205035.8	AC136759.1	transcribed_unprocessed_pseudogene	0	NA	NA	NA	NA	NA
ENSG00000205037.2	AC134312.1	lncRNA	6.0706	0.72245	1.60303	0.450677	0.652222	0.999956
ENSG00000205038.12	PKHD1L1	protein_coding	3.08659	3.97486	2.74343	1.44887	0.147375	NA
ENSG00000205041.1	AC118344.1	lncRNA	22.621	0.297608	0.844919	0.352232	0.724664	0.999956
ENSG00000205044.5	AC027369.1	transcribed_unprocessed_pseudogene	0	NA	NA	NA	NA	NA
ENSG00000205045.9	SLFN12L	protein_coding	9.58985	-0.114167	1.42097	-0.0803445	0.935963	0.999956
ENSG00000205054.8	LINC01121	lncRNA	1.77352	2.20496	3.37878	0.652591	0.51402	NA
ENSG00000205056.8	LINC02397	lncRNA	0	NA	NA	NA	NA	NA
ENSG00000205057.5	CLLU1OS	protein_coding	0	NA	NA	NA	NA	NA
ENSG00000205060.11	SLC35B4	protein_coding	1932.47	-0.323679	0.208253	-1.55426	0.120123	0.999956
ENSG00000205076.4	LGALS7	protein_coding	0	NA	NA	NA	NA	NA
ENSG00000205078.5	SYCE1L	protein_coding	9.96781	0.634438	1.24604	0.509165	0.610637	0.999956
ENSG00000205084.11	TMEM231	protein_coding	572.12	-0.0217052	0.264758	-0.0819814	0.934662	0.999956
ENSG00000205085.11	FAM71F2	protein_coding	43.3797	0.830786	0.738628	1.12477	0.260687	0.999956
ENSG00000205086.7	C2orf91	protein_coding	0.463924	1.58194	4.85447	0.325873	0.744521	NA
ENSG00000205089.7	CCNI2	protein_coding	6.57648	0.173234	1.70293	0.101727	0.918973	0.999956
ENSG00000205090.9	TMEM240	protein_coding	7.96095	0.566178	1.43308	0.395077	0.692786	0.999956
ENSG00000205097.6	FRG2	protein_coding	0	NA	NA	NA	NA	NA
ENSG00000205100.2	HSP90AA4P	transcribed_processed_pseudogene	0	NA	NA	NA	NA	NA
ENSG00000205105.6	COX17P1	processed_pseudogene	0.27822	-1.51665	4.97635	-0.304773	0.760539	NA
ENSG00000205106.4	AC044839.1	lncRNA	0	NA	NA	NA	NA	NA
ENSG00000205108.5	FAM205A	protein_coding	0.240532	1.58529	4.99006	0.31769	0.75072	NA
ENSG00000205111.8	CDKL4	protein_coding	0	NA	NA	NA	NA	NA
ENSG00000205116.3	TMEM88B	protein_coding	0.239221	1.56442	4.9902	0.313498	0.753903	NA
ENSG00000205126.2	ACCSL	protein_coding	0	NA	NA	NA	NA	NA
ENSG00000205129.8	C4orf47	protein_coding	0.204958	-1.2435	4.98665	-0.249366	0.803077	NA
ENSG00000205133.11	TRIQK	protein_coding	153.307	-0.161106	0.362626	-0.444275	0.656844	0.999956
ENSG00000205138.3	SDHAF1	protein_coding	344.159	0.111026	0.284273	0.390561	0.696121	0.999956
ENSG00000205143.2	ARID3C	protein_coding	19.4426	0.735923	0.925694	0.794996	0.426616	0.999956
ENSG00000205155.8	PSENEN	protein_coding	855.474	0.0392845	0.25003	0.157119	0.875151	0.999956
ENSG00000205174.4	C7orf66	lncRNA	0.7972	-3.05044	4.84911	-0.629073	0.529302	NA
ENSG00000205176.3	REXO1L1P	transcribed_processed_pseudogene	1.09483	0.954179	3.71886	0.256579	0.797504	NA
ENSG00000205177.6	C11orf91	protein_coding	0.805493	-1.10774	4.23116	-0.261806	0.793471	NA
ENSG00000205181.7	LINC00654	lncRNA	22.0726	-0.0515304	0.911417	-0.0565388	0.954913	0.999956
ENSG00000205184.2	SLC10A5P1	unprocessed_pseudogene	0	NA	NA	NA	NA	NA
ENSG00000205186.3	FABP9	protein_coding	0	NA	NA	NA	NA	NA
ENSG00000205189.12	ZBTB10	protein_coding	498.815	-0.254241	0.263077	-0.966411	0.333838	0.999956
ENSG00000205208.5	C4orf46	protein_coding	1069.04	-0.270209	0.209083	-1.29235	0.196235	0.999956
ENSG00000205209.7	SCGB2B2	protein_coding	11.8849	-0.45799	1.22727	-0.373177	0.709017	0.999956
ENSG00000205212.4	CCDC144NL	protein_coding	0	NA	NA	NA	NA	NA
ENSG00000205213.14	LGR4	protein_coding	687.421	-0.0312843	0.23057	-0.135682	0.892072	0.999956
ENSG00000205215.8	KRT17P7	transcribed_unprocessed_pseudogene	0	NA	NA	NA	NA	NA
ENSG00000205220.12	PSMB10	protein_coding	2647.82	0.398812	0.238501	1.67216	0.0944933	0.999956
ENSG00000205221.12	VIT	protein_coding	219.984	-1.00441	0.32189	-3.12035	0.00180638	0.123674
ENSG00000205231.1	TTLL10-AS1	lncRNA	0.196377	-1.18831	4.98475	-0.238389	0.81158	NA
ENSG00000205236.6	AC105052.1	protein_coding	2.12045	3.10684	3.22774	0.962545	0.335776	NA
ENSG00000205238.9	SPDYE2	protein_coding	3.55779	0.167103	2.06031	0.0811058	0.935358	NA
ENSG00000205240.4	OR7E36P	unprocessed_pseudogene	0	NA	NA	NA	NA	NA
ENSG00000205250.9	E2F4	protein_coding	6583.13	0.125394	0.194351	0.645192	0.518803	0.999956
ENSG00000205266.10	KRT17P5	transcribed_unprocessed_pseudogene	0	NA	NA	NA	NA	NA
ENSG00000205267.5	DGAT2L7P	unprocessed_pseudogene	1.26489	2.24188	3.54761	0.631941	0.527425	NA
ENSG00000205268.10	PDE7A	protein_coding	1172.6	-0.374856	0.214505	-1.74754	0.0805429	0.999956
ENSG00000205269.6	TMEM170B	protein_coding	876.236	-0.303951	0.23569	-1.28962	0.197181	0.999956
ENSG00000205274.3	TRBV20OR9-2	TR_V_gene	0.758773	0.845756	4.79542	0.176367	0.860005	NA
ENSG00000205277.9	MUC12	protein_coding	5.17346	-2.3729	2.45674	-0.965872	0.334108	0.999956
ENSG00000205279.8	CTXN3	protein_coding	0	NA	NA	NA	NA	NA
ENSG00000205293.5	LINC01602	lncRNA	7.85048	0.559669	1.39276	0.401843	0.6878	0.999956
ENSG00000205300.3	AL356414.1	lncRNA	0.867842	1.12517	4.54487	0.24757	0.804467	NA
ENSG00000205301.11	MGAT4D	protein_coding	0.366093	0.786139	4.87575	0.161235	0.871909	NA
ENSG00000205302.7	SNX2	protein_coding	1760.69	-0.1564	0.209157	-0.747766	0.454601	0.999956
ENSG00000205307.12	SAP25	protein_coding	1137.75	0.539599	0.213596	2.52626	0.0115284	0.432117
ENSG00000205309.14	NT5M	protein_coding	649.557	0.102123	0.238824	0.427607	0.668937	0.999956
ENSG00000205312.8	KRT17P4	transcribed_unprocessed_pseudogene	0.087518	-0.2759	4.95015	-0.0557357	0.955552	NA
ENSG00000205318.5	GCNT2P1	processed_pseudogene	0	NA	NA	NA	NA	NA
ENSG00000205323.9	SARNP	protein_coding	3298.81	-0.119577	0.219681	-0.544319	0.586222	0.999956
ENSG00000205325.2	AC005863.1	lncRNA	0.192913	-1.16819	4.98389	-0.234393	0.81468	NA
ENSG00000205327.3	OR6C68	protein_coding	0	NA	NA	NA	NA	NA
ENSG00000205328.2	OR6C65	protein_coding	0	NA	NA	NA	NA	NA
ENSG00000205329.2	OR6C3	protein_coding	0	NA	NA	NA	NA	NA
ENSG00000205330.4	OR6C1	protein_coding	0	NA	NA	NA	NA	NA
ENSG00000205331.5	OR6C72P	unprocessed_pseudogene	0	NA	NA	NA	NA	NA
ENSG00000205333.5	GOLGA2P1	processed_pseudogene	0.196434	-1.18887	4.98476	-0.238501	0.811492	NA
ENSG00000205334.2	LINC01460	lncRNA	0.840464	-3.08632	4.8465	-0.636814	0.524246	NA
ENSG00000205336.11	ADGRG1	protein_coding	15.8548	0.745559	1.01655	0.733422	0.463301	0.999956
ENSG00000205339.10	IPO7	protein_coding	6614.93	-0.241007	0.222627	-1.08256	0.279004	0.999956
ENSG00000205352.11	PRR13	protein_coding	8104.57	-0.0708227	0.202502	-0.349738	0.726535	0.999956
ENSG00000205356.9	TECPR1	protein_coding	1820.05	0.167882	0.208815	0.803977	0.42141	0.999956
ENSG00000205358.3	MT1H	protein_coding	0	NA	NA	NA	NA	NA
ENSG00000205359.9	SLCO6A1	protein_coding	0	NA	NA	NA	NA	NA
ENSG00000205360.6	MT1CP	transcribed_unprocessed_pseudogene	0	NA	NA	NA	NA	NA
ENSG00000205361.8	MT1DP	transcribed_unprocessed_pseudogene	0	NA	NA	NA	NA	NA
ENSG00000205362.11	MT1A	protein_coding	0.238674	1.5552	4.99028	0.311647	0.755309	NA
ENSG00000205363.5	INSYN1	protein_coding	2.24435	-3.18065	2.84267	-1.11889	0.263186	NA
ENSG00000205364.4	MT1M	protein_coding	0	NA	NA	NA	NA	NA
ENSG00000205396.11	LINC00661	lncRNA	0	NA	NA	NA	NA	NA
ENSG00000205403.13	CFI	protein_coding	0.867274	0.679116	4.16585	0.16302	0.870503	NA
ENSG00000205409.3	OR52E6	protein_coding	0	NA	NA	NA	NA	NA
ENSG00000205412.5	HNRNPA1P20	processed_pseudogene	1.58913	2.34621	3.25166	0.721543	0.470576	NA
ENSG00000205413.8	SAMD9	protein_coding	1421	0.0812286	0.225497	0.36022	0.718682	0.999956
ENSG00000205414.1	AC007608.1	lncRNA	1.50308	-2.29274	3.35234	-0.683922	0.494024	NA
ENSG00000205420.11	KRT6A	protein_coding	0	NA	NA	NA	NA	NA
ENSG00000205423.11	CNEP1R1	protein_coding	535.427	0.126721	0.277233	0.457093	0.647604	0.999956
ENSG00000205424.2	AL592528.1	lncRNA	1.13565	-1.54136	4.08469	-0.37735	0.705913	NA
ENSG00000205426.10	KRT81	protein_coding	130.908	0.0963742	0.45423	0.21217	0.831974	0.999956
ENSG00000205433.4	SNRPGP6	processed_pseudogene	0	NA	NA	NA	NA	NA
ENSG00000205436.7	EXOC3L4	protein_coding	0	NA	NA	NA	NA	NA
ENSG00000205439.10	KRTAP12-3	protein_coding	0	NA	NA	NA	NA	NA
ENSG00000205442.12	IZUMO3	protein_coding	0	NA	NA	NA	NA	NA
ENSG00000205444.3	AL034376.1	lncRNA	0	NA	NA	NA	NA	NA
ENSG00000205445.3	KRTAP10-2	protein_coding	0	NA	NA	NA	NA	NA
ENSG00000205449.11	NBPF22P	transcribed_unprocessed_pseudogene	0	NA	NA	NA	NA	NA
ENSG00000205452.5	AC140658.1	lncRNA	0	NA	NA	NA	NA	NA
ENSG00000205456.11	TP53TG3D	protein_coding	1.57003	4.71887	3.51626	1.34201	0.179592	NA
ENSG00000205457.11	TP53TG3C	protein_coding	0	NA	NA	NA	NA	NA
ENSG00000205464.12	ATP6AP1L	protein_coding	75.0811	0.00634444	0.51175	0.0123975	0.990108	0.999956
ENSG00000205476.9	CCDC85C	protein_coding	1135.11	0.220548	0.237264	0.929546	0.352606	0.999956
ENSG00000205482.9	SPDYE18	unprocessed_pseudogene	6.52348	1.50628	1.54795	0.973077	0.330515	0.999956
ENSG00000205485.13	AC004980.1	transcribed_unprocessed_pseudogene	34.6526	-0.280235	0.704967	-0.397515	0.690988	0.999956
ENSG00000205488.9	CALML3-AS1	lncRNA	0.451781	1.50533	4.85447	0.310092	0.756491	NA
ENSG00000205494.9	OR52A4P	transcribed_unprocessed_pseudogene	0	NA	NA	NA	NA	NA
ENSG00000205495.1	OR52J3	protein_coding	0	NA	NA	NA	NA	NA
ENSG00000205496.1	OR51A2	protein_coding	0	NA	NA	NA	NA	NA
ENSG00000205497.4	OR51A4	protein_coding	0	NA	NA	NA	NA	NA
ENSG00000205500.8	AC013472.1	lncRNA	0.465922	1.69861	4.85904	0.349578	0.726655	NA
ENSG00000205502.4	C2CD4B	protein_coding	0.393444	-2.03302	4.91204	-0.413885	0.678958	NA
ENSG00000205517.12	RGL3	protein_coding	0	NA	NA	NA	NA	NA
ENSG00000205531.13	NAP1L4	protein_coding	3499.58	-0.126445	0.183999	-0.687208	0.491952	0.999956
ENSG00000205534.6	SMG1P2	unprocessed_pseudogene	50.4528	-0.152811	0.598132	-0.25548	0.798352	0.999956
ENSG00000205537.2	AC121338.1	lncRNA	0.240231	1.58052	4.99009	0.316731	0.751447	NA
ENSG00000205542.11	TMSB4X	protein_coding	44716.3	0.265898	0.193389	1.37494	0.169151	0.999956
ENSG00000205544.4	TMEM256	protein_coding	285.718	0.249481	0.330782	0.754217	0.450719	0.999956
ENSG00000205549.9	C9orf92	protein_coding	0	NA	NA	NA	NA	NA
ENSG00000205559.5	CHKB-DT	lncRNA	47.432	0.773633	0.605616	1.27743	0.20145	0.999956
ENSG00000205560.12	CPT1B	protein_coding	1632.72	0.372283	0.212773	1.74967	0.0801749	0.999956
ENSG00000205562.3	AL049775.1	lncRNA	0.756034	-1.53203	4.79223	-0.31969	0.749204	NA
ENSG00000205571.13	SMN2	protein_coding	93.2108	0.0921775	0.471071	0.195676	0.844864	0.999956
ENSG00000205572.9	SERF1B	protein_coding	0	NA	NA	NA	NA	NA
ENSG00000205578.6	POM121B	unprocessed_pseudogene	31.848	-0.409316	0.739308	-0.553647	0.57982	0.999956
ENSG00000205579.3	DYNLL1P1	processed_pseudogene	0.572583	2.68687	4.88386	0.550153	0.582214	NA
ENSG00000205581.11	HMGN1	protein_coding	10801.9	0.00138262	0.183716	0.00752589	0.993995	0.999956
ENSG00000205583.13	STAG3L1	transcribed_unprocessed_pseudogene	175.226	0.14289	0.345419	0.41367	0.679116	0.999956
ENSG00000205584.6	AC211476.1	unprocessed_pseudogene	0	NA	NA	NA	NA	NA
ENSG00000205592.14	MUC19	protein_coding	7.54589	0.605842	1.85882	0.325928	0.744479	0.999956
ENSG00000205593.12	DENND6B	protein_coding	78.5004	0.420046	0.477513	0.879653	0.379047	0.999956
ENSG00000205596.4	AC068533.1	processed_pseudogene	0	NA	NA	NA	NA	NA
ENSG00000205609.12	EIF3CL	protein_coding	0	NA	NA	NA	NA	NA
ENSG00000205611.5	LINC01597	lncRNA	0.132594	0.884903	4.96337	0.178287	0.858498	NA
ENSG00000205622.11	AP001042.1	lncRNA	2.90832	1.60436	2.29114	0.700248	0.483773	NA
ENSG00000205625.2	AL591499.1	processed_pseudogene	0	NA	NA	NA	NA	NA
ENSG00000205628.4	LINC01446	lncRNA	0.347428	2.00853	4.9644	0.404587	0.685781	NA
ENSG00000205629.12	LCMT1	protein_coding	1419.96	-0.0116299	0.199074	-0.05842	0.953414	0.999956
ENSG00000205632.4	LINC01310	lncRNA	0.303906	1.78313	4.97734	0.35825	0.720156	NA
ENSG00000205634.7	LINC00898	lncRNA	0	NA	NA	NA	NA	NA
ENSG00000205636.3	LINC00583	lncRNA	0	NA	NA	NA	NA	NA
ENSG00000205639.11	MFSD2B	protein_coding	22.799	0.907922	0.85714	1.05925	0.289488	0.999956
ENSG00000205642.10	VCX3B	protein_coding	0	NA	NA	NA	NA	NA
ENSG00000205643.11	CDPF1	protein_coding	226.323	-0.206642	0.314044	-0.658004	0.510535	0.999956
ENSG00000205644.5	AC025186.1	processed_pseudogene	0	NA	NA	NA	NA	NA
ENSG00000205649.7	HTN3	protein_coding	0	NA	NA	NA	NA	NA
ENSG00000205653.2	AL035696.1	lncRNA	0	NA	NA	NA	NA	NA
ENSG00000205659.10	LIN52	protein_coding	537.718	-0.0292624	0.257943	-0.113445	0.909677	0.999956
ENSG00000205667.2	ARSH	protein_coding	0	NA	NA	NA	NA	NA
ENSG00000205669.3	ACOT6	protein_coding	0.291923	1.83768	4.99253	0.368086	0.712809	NA
ENSG00000205670.11	SMIM11A	protein_coding	0	NA	NA	NA	NA	NA
ENSG00000205678.7	TECRL	protein_coding	1.44269	0.511193	3.75847	0.136011	0.891813	NA
ENSG00000205682.2	AC020741.1	lncRNA	0	NA	NA	NA	NA	NA
ENSG00000205683.11	DPF3	protein_coding	15.2808	0.780238	1.03999	0.750238	0.453112	0.999956
ENSG00000205693.3	MANSC4	protein_coding	0.841155	-3.09064	4.84656	-0.637699	0.52367	NA
ENSG00000205695.3	AL390205.1	processed_pseudogene	0.560502	-2.49673	4.87746	-0.511891	0.608727	NA
ENSG00000205696.4	ADARB2-AS1	lncRNA	0	NA	NA	NA	NA	NA
ENSG00000205702.11	CYP2D7	polymorphic_pseudogene	15.7061	0.887472	1.02192	0.868439	0.385154	0.999956
ENSG00000205704.7	LINC00634	protein_coding	29.843	0.581971	0.762	0.763741	0.445021	0.999956
ENSG00000205707.10	ETFRF1	protein_coding	373.179	-0.460777	0.276718	-1.66515	0.0958824	0.999956
ENSG00000205710.4	C17orf107	protein_coding	26.2818	-0.155843	0.812933	-0.191704	0.847974	0.999956
ENSG00000205716.4	FAM183DP	processed_pseudogene	0	NA	NA	NA	NA	NA
ENSG00000205718.9	MBD3L4	protein_coding	0	NA	NA	NA	NA	NA
ENSG00000205726.15	ITSN1	protein_coding	825.982	0.962826	0.243997	3.94606	7.94481e-05	0.0103083
ENSG00000205730.6	ITPRIPL2	protein_coding	50.0796	0.577641	0.61695	0.936285	0.349126	0.999956
ENSG00000205740.2	AL359878.1	lncRNA	54.6513	-0.211112	0.631442	-0.334334	0.738128	0.999956
ENSG00000205744.10	DENND1C	protein_coding	997.517	0.513149	0.226895	2.26162	0.0237209	0.63165
ENSG00000205745.2	AC083864.1	lncRNA	0	NA	NA	NA	NA	NA
ENSG00000205746.9	AC126755.1	transcribed_unprocessed_pseudogene	307.107	0.0214769	0.282824	0.0759374	0.939469	0.999956
ENSG00000205754.11	SLCO1B7	protein_coding	2.11889	4.96105	3.51591	1.41103	0.158235	NA
ENSG00000205755.11	CRLF2	protein_coding	0	NA	NA	NA	NA	NA
ENSG00000205755.11_PAR_Y	CRLF2	protein_coding	0	NA	NA	NA	NA	NA
ENSG00000205758.12	CRYZL1	protein_coding	790.322	0.0293395	0.231689	0.126633	0.899231	0.999956
ENSG00000205763.13	RP9P	transcribed_unprocessed_pseudogene	316.768	-0.0876577	0.282695	-0.310079	0.756501	0.999956
ENSG00000205765.9	C5orf51	protein_coding	1376.01	-0.207667	0.206619	-1.00507	0.314862	0.999956
ENSG00000205767.4	AL136038.1	processed_pseudogene	0	NA	NA	NA	NA	NA
ENSG00000205771.6	CATSPER2P1	transcribed_unprocessed_pseudogene	34.6255	0.0591515	0.686078	0.0862169	0.931294	0.999956
ENSG00000205777.17	GAGE1	protein_coding	0	NA	NA	NA	NA	NA
ENSG00000205784.3	ARRDC5	protein_coding	0	NA	NA	NA	NA	NA
ENSG00000205786.8	LINC01531	lncRNA	0	NA	NA	NA	NA	NA
ENSG00000205790.1	DPP9-AS1	lncRNA	28.9883	0.716504	0.775749	0.923628	0.35568	0.999956
ENSG00000205791.3	LOH12CR2	lncRNA	0	NA	NA	NA	NA	NA
ENSG00000205794.4	AC098591.1	transcribed_processed_pseudogene	3.37358	1.71125	2.14062	0.799417	0.424049	NA
ENSG00000205795.4	CYS1	protein_coding	2.92795	2.80841	2.50485	1.12119	0.262207	NA
ENSG00000205808.5	PLPP6	protein_coding	668.562	-0.261743	0.231427	-1.131	0.258056	0.999956
ENSG00000205809.9	KLRC2	protein_coding	0.432777	-2.0441	4.89287	-0.417771	0.676115	NA
ENSG00000205810.8	KLRC3	protein_coding	0.345484	1.91329	4.95851	0.385861	0.6996	NA
ENSG00000205822.10	TPTE2P6	transcribed_unprocessed_pseudogene	0.232881	1.37187	4.99353	0.274729	0.783524	NA
ENSG00000205830.1	AC024132.1	lncRNA	0.491596	0.360939	4.96757	0.0726592	0.942077	NA
ENSG00000205832.7	C16orf96	protein_coding	20.9531	0.625528	0.93555	0.66862	0.503738	0.999956
ENSG00000205835.8	GMNC	protein_coding	0.838762	-2.03662	4.66611	-0.43647	0.662496	NA
ENSG00000205837.7	LINC00487	lncRNA	2.23535	0.352291	2.74217	0.128472	0.897776	NA
ENSG00000205838.14	TTC23L	protein_coding	0.596555	-0.169275	4.84739	-0.0349208	0.972143	NA
ENSG00000205846.3	CLEC6A	protein_coding	0	NA	NA	NA	NA	NA
ENSG00000205847.6	OR7E91P	transcribed_unprocessed_pseudogene	0.828938	1.29468	4.25292	0.304421	0.760807	NA
ENSG00000205853.11	RFPL3S	lncRNA	70.9641	0.30642	0.550754	0.556364	0.577962	0.999956
ENSG00000205856.4	C22orf42	protein_coding	0.653966	1.71525	4.91787	0.348779	0.727255	NA
ENSG00000205857.2	NANOGNB	protein_coding	0	NA	NA	NA	NA	NA
ENSG00000205858.9	LRRC72	protein_coding	0	NA	NA	NA	NA	NA
ENSG00000205861.12	PCOTH	lncRNA	1.03613	1.6887	3.86736	0.436654	0.662362	NA
ENSG00000205863.10	C1QTNF9B	protein_coding	0.164044	1.12502	4.9726	0.226244	0.821011	NA
ENSG00000205864.1	KRTAP5-6	protein_coding	0	NA	NA	NA	NA	NA
ENSG00000205865.4	FAM99B	lncRNA	0	NA	NA	NA	NA	NA
ENSG00000205866.4	FAM99A	lncRNA	0	NA	NA	NA	NA	NA
ENSG00000205867.3	KRTAP5-2	protein_coding	0	NA	NA	NA	NA	NA
ENSG00000205869.2	KRTAP5-1	protein_coding	0	NA	NA	NA	NA	NA
ENSG00000205871.5	RPS3AP47	processed_pseudogene	4.03571	0.454226	1.90199	0.238815	0.811249	0.999956
ENSG00000205879.5	FAM90A2P	unprocessed_pseudogene	0.196813	-1.19258	4.98481	-0.239243	0.810917	NA
ENSG00000205882.8	DEFB134	protein_coding	0	NA	NA	NA	NA	NA
ENSG00000205883.2	DEFB135	protein_coding	0	NA	NA	NA	NA	NA
ENSG00000205884.2	DEFB136	protein_coding	0	NA	NA	NA	NA	NA
ENSG00000205885.7	C1RL-AS1	lncRNA	61.4569	0.542088	0.630584	0.85966	0.389977	0.999956
ENSG00000205890.3	AC108134.1	lncRNA	22.8182	0.617983	0.834656	0.740404	0.459055	0.999956
ENSG00000205897.5	OR7E136P	unprocessed_pseudogene	0.394241	-2.03762	4.91194	-0.414829	0.678267	NA
ENSG00000205898.3	AC019155.1	processed_pseudogene	0	NA	NA	NA	NA	NA
ENSG00000205899.3	BHLHA9	protein_coding	0	NA	NA	NA	NA	NA
ENSG00000205903.7	ZNF316	protein_coding	4105.74	0.0712482	0.216536	0.329036	0.742128	0.999956
ENSG00000205913.7	SRRM2-AS1	lncRNA	54.6936	-0.138043	0.621933	-0.221957	0.824347	0.999956
ENSG00000205916.11	DAZ4	protein_coding	0	NA	NA	NA	NA	NA
ENSG00000205918.9	PDPK2P	transcribed_unprocessed_pseudogene	43.8645	-0.117736	0.625218	-0.188312	0.850632	0.999956
ENSG00000205922.4	ONECUT3	protein_coding	0.756395	-2.93944	4.73992	-0.620147	0.535161	NA
ENSG00000205923.3	CEMP1	protein_coding	120.379	0.830222	0.528374	1.57128	0.116118	0.999956
ENSG00000205927.5	OLIG2	protein_coding	1154.71	-0.208916	0.251116	-0.831952	0.405436	0.999956
ENSG00000205929.11	C21orf62	protein_coding	0.144144	-0.520487	4.97864	-0.104544	0.916738	NA
ENSG00000205930.10	C21orf62-AS1	lncRNA	5.03592	1.66021	1.92253	0.863557	0.387832	0.999956
ENSG00000205936.3	PPP1R12BP2	unprocessed_pseudogene	0	NA	NA	NA	NA	NA
ENSG00000205937.12	RNPS1	protein_coding	13707.9	-0.0980795	0.196745	-0.498511	0.618124	0.999956
ENSG00000205940.8	HSP90AB2P	transcribed_processed_pseudogene	37.6086	-0.0123148	0.678044	-0.0181622	0.985509	0.999956
ENSG00000205944.11	DAZ2	protein_coding	0	NA	NA	NA	NA	NA
ENSG00000205946.1	USP17L6P	unprocessed_pseudogene	0	NA	NA	NA	NA	NA
ENSG00000205955.4	HSP90AA5P	transcribed_processed_pseudogene	1.29648	1.97448	3.5387	0.557968	0.576866	NA
ENSG00000205959.4	AC105345.1	lncRNA	5.75463	-2.03748	1.69717	-1.20052	0.229939	0.999956
ENSG00000205971.3	AC074389.1	lncRNA	0	NA	NA	NA	NA	NA
ENSG00000205976.4	AC091951.1	unprocessed_pseudogene	0.392986	-2.03037	4.9121	-0.413341	0.679357	NA
ENSG00000205978.6	NYNRIN	protein_coding	98.0775	0.357753	0.451134	0.793008	0.427773	0.999956
ENSG00000205981.8	DNAJC19	protein_coding	1105.8	-0.247727	0.238782	-1.03746	0.299521	0.999956
ENSG00000205989.1	DEFB109C	unprocessed_pseudogene	0	NA	NA	NA	NA	NA
ENSG00000206013.2	IFITM5	protein_coding	1.55215	0.67564	3.48815	0.193696	0.846414	NA
ENSG00000206014.7	OR7E161P	transcribed_unprocessed_pseudogene	0	NA	NA	NA	NA	NA
ENSG00000206026.7	SMIM21	protein_coding	0.152909	-0.892755	4.97336	-0.179507	0.857539	NA
ENSG00000206028.1	Z99774.1	lncRNA	3.43298	-0.432891	2.27707	-0.190109	0.849224	NA
ENSG00000206034.1	DEFB109B	unprocessed_pseudogene	0	NA	NA	NA	NA	NA
ENSG00000206042.1	DEFA7P	unprocessed_pseudogene	0	NA	NA	NA	NA	NA
ENSG00000206043.6	C18orf63	protein_coding	0.240553	1.58562	4.99005	0.317757	0.750669	NA
ENSG00000206047.2	DEFA1	protein_coding	0	NA	NA	NA	NA	NA
ENSG00000206052.11	DOK6	protein_coding	1.03425	-1.29607	4.1192	-0.314641	0.753034	NA
ENSG00000206053.13	JPT2	protein_coding	4185.53	-0.13245	0.180175	-0.735116	0.462269	0.999956
ENSG00000206062.4	AL121823.1	lncRNA	0.587602	2.74974	4.88324	0.563097	0.573369	NA
ENSG00000206066.3	IGLL3P	unprocessed_pseudogene	0	NA	NA	NA	NA	NA
ENSG00000206069.6	TMEM211	protein_coding	0	NA	NA	NA	NA	NA
ENSG00000206072.12	SERPINB11	protein_coding	0	NA	NA	NA	NA	NA
ENSG00000206073.10	SERPINB4	protein_coding	0.125257	-0.666137	4.96467	-0.134175	0.893264	NA
ENSG00000206075.14	SERPINB5	protein_coding	0	NA	NA	NA	NA	NA
ENSG00000206077.11	ZDHHC11B	protein_coding	0.766615	2.97185	4.73259	0.627953	0.530035	NA
ENSG00000206090.4	AP000350.1	unprocessed_pseudogene	0	NA	NA	NA	NA	NA
ENSG00000206102.2	KRTAP19-8	protein_coding	0	NA	NA	NA	NA	NA
ENSG00000206104.2	KRTAP20-3	protein_coding	0	NA	NA	NA	NA	NA
ENSG00000206105.2	KRTAP20-4	protein_coding	0	NA	NA	NA	NA	NA
ENSG00000206106.2	KRTAP22-2	protein_coding	0	NA	NA	NA	NA	NA
ENSG00000206107.2	KRTAP27-1	protein_coding	0	NA	NA	NA	NA	NA
ENSG00000206113.10	CFAP99	protein_coding	1.09543	0.959305	4.04	0.237452	0.812306	NA
ENSG00000206120.11	EGFEM1P	transcribed_unitary_pseudogene	0	NA	NA	NA	NA	NA
ENSG00000206127.10	GOLGA8O	protein_coding	4.01665	1.10717	1.98605	0.55747	0.577206	NA
ENSG00000206129.4	AC006305.1	lncRNA	0.615324	2.67226	4.86727	0.549027	0.582987	NA
ENSG00000206140.11	TMEM191C	protein_coding	19.9179	1.29616	0.916027	1.41498	0.157075	0.999956
ENSG00000206142.9	FAM230H	lncRNA	0	NA	NA	NA	NA	NA
ENSG00000206144.5	MAPK6P1	processed_pseudogene	0.240413	1.5834	4.99007	0.31731	0.751008	NA
ENSG00000206145.8	P2RX6P	transcribed_unprocessed_pseudogene	0.205324	1.37432	4.98316	0.275793	0.782707	NA
ENSG00000206147.5	RPL23AP57	processed_pseudogene	2.59875	-4.73885	2.8668	-1.65301	0.0983287	NA
ENSG00000206149.10	HERC2P9	transcribed_unprocessed_pseudogene	314.278	-0.13888	0.2839	-0.489184	0.624711	0.999956
ENSG00000206150.4	RNASE13	protein_coding	0.589709	2.75888	4.88317	0.564976	0.57209	NA
ENSG00000206159.11	GYG2P1	transcribed_unprocessed_pseudogene	1.08178	-3.61656	4.50537	-0.802722	0.422136	NA
ENSG00000206168.1	Z69890.1	processed_pseudogene	0	NA	NA	NA	NA	NA
ENSG00000206172.8	HBA1	protein_coding	0	NA	NA	NA	NA	NA
ENSG00000206177.7	HBM	protein_coding	0	NA	NA	NA	NA	NA
ENSG00000206178.2	HBZP1	unprocessed_pseudogene	0	NA	NA	NA	NA	NA
ENSG00000206181.5	ELOA2	protein_coding	1.53035	-0.931585	3.20234	-0.290908	0.771122	NA
ENSG00000206187.4	LINC02346	lncRNA	1.70864	0.181089	3.10507	0.0583202	0.953494	NA
ENSG00000206190.11	ATP10A	protein_coding	1.2303	4.22487	4.31508	0.979096	0.327533	NA
ENSG00000206192.7	ANKRD20A9P	unprocessed_pseudogene	0	NA	NA	NA	NA	NA
ENSG00000206195.11	DUXAP8	lncRNA	70.4636	-0.212305	0.53447	-0.397225	0.691202	0.999956
ENSG00000206199.10	ANKUB1	protein_coding	1.41476	1.52707	3.34398	0.456662	0.647914	NA
ENSG00000206203.5	TSSK2	protein_coding	15.0615	1.10107	1.43811	0.765636	0.443893	0.999956
ENSG00000206228.4	HNRNPA1P4	processed_pseudogene	11.0666	0.00739645	1.22411	0.00604229	0.995179	0.999956
ENSG00000206249.3	AL359555.1	lncRNA	0	NA	NA	NA	NA	NA
ENSG00000206260.3	PRR23A	protein_coding	0	NA	NA	NA	NA	NA
ENSG00000206262.9	FOXL2NB	protein_coding	9.0233	0.929394	1.45232	0.639937	0.522214	0.999956
ENSG00000206337.11	HCP5	lncRNA	0.289921	-1.72	4.98363	-0.34513	0.729997	NA
ENSG00000206341.7	HLA-H	unprocessed_pseudogene	75.8213	1.21335	0.495095	2.45074	0.0142561	0.483562
ENSG00000206344.7	HCG27	lncRNA	0	NA	NA	NA	NA	NA
ENSG00000206356.5	AC114324.1	processed_pseudogene	0	NA	NA	NA	NA	NA
ENSG00000206384.10	COL6A6	protein_coding	2.12001	-2.23811	2.91677	-0.767326	0.442888	NA
ENSG00000206417.8	H1FX-AS1	lncRNA	34.7238	1.02797	0.693883	1.48147	0.13848	0.999956
ENSG00000206418.4	RAB12	protein_coding	286.066	0.113342	0.317451	0.357037	0.721064	0.999956
ENSG00000206422.2	LRRC30	protein_coding	0	NA	NA	NA	NA	NA
ENSG00000206432.4	TMEM200C	protein_coding	0.593309	2.3961	4.85904	0.493122	0.621926	NA
ENSG00000206448.3	PPIAP30	processed_pseudogene	0.866286	1.11884	4.54817	0.245997	0.805685	NA
ENSG00000206474.8	OR10C1	protein_coding	0	NA	NA	NA	NA	NA
ENSG00000206503.13	HLA-A	protein_coding	1717.56	0.46582	0.201208	2.31512	0.0206063	0.59553
ENSG00000206527.10	HACD2	protein_coding	769.171	0.138489	0.223543	0.61952	0.535574	0.999956
ENSG00000206530.11	CFAP44	protein_coding	585.862	0.180732	0.279326	0.647031	0.517612	0.999956
ENSG00000206531.10	CD200R1L	protein_coding	0.356737	2.1737	4.97139	0.437242	0.661936	NA
ENSG00000206532.2	AC117402.1	lncRNA	0	NA	NA	NA	NA	NA
ENSG00000206535.8	LNP1	protein_coding	146.128	-0.112246	0.377363	-0.297449	0.766124	0.999956
ENSG00000206536.1	OR5K3	protein_coding	0	NA	NA	NA	NA	NA
ENSG00000206538.9	VGLL3	protein_coding	1.70308	0.913214	3.31957	0.2751	0.783239	NA
ENSG00000206549.13	PRSS50	protein_coding	1.14959	-3.55232	3.95083	-0.89913	0.368583	NA
ENSG00000206552.4	KRBOX1-AS1	lncRNA	0.560389	-2.49565	4.87743	-0.511673	0.60888	NA
ENSG00000206557.6	TRIM71	protein_coding	762.276	-0.417567	0.253367	-1.64807	0.0993378	0.999956
ENSG00000206559.8	ZCWPW2	protein_coding	11.3519	0.398163	1.23819	0.321567	0.74778	0.999956
ENSG00000206560.11	ANKRD28	protein_coding	1815.09	-0.0414818	0.225866	-0.183657	0.854283	0.999956
ENSG00000206561.13	COLQ	protein_coding	81.2234	0.948215	0.503888	1.8818	0.0598636	0.939092
ENSG00000206562.11	METTL6	protein_coding	420.825	-0.139908	0.256533	-0.545379	0.585493	0.999956
ENSG00000206567.10	AC022007.1	lncRNA	873.769	-0.0096674	0.223109	-0.0433304	0.965438	0.999956
ENSG00000206573.9	THUMPD3-AS1	lncRNA	701.831	-0.131072	0.248816	-0.526784	0.598343	0.999956
ENSG00000206579.8	XKR4	protein_coding	3.03943	0.248638	2.26826	0.109616	0.912714	NA
ENSG00000206582.1	RF00019	misc_RNA	0	NA	NA	NA	NA	NA
ENSG00000206583.1	RNU6-1292P	snRNA	0	NA	NA	NA	NA	NA
ENSG00000206585.1	RNVU1-7	snRNA	0	NA	NA	NA	NA	NA
ENSG00000206587.1	RNU6-46P	snRNA	0	NA	NA	NA	NA	NA
ENSG00000206588.1	RNU1-28P	snRNA	0	NA	NA	NA	NA	NA
ENSG00000206589.1	RNU6-354P	snRNA	0	NA	NA	NA	NA	NA
ENSG00000206590.1	RNU6-132P	snRNA	0	NA	NA	NA	NA	NA
ENSG00000206592.1	RF00425	snoRNA	0	NA	NA	NA	NA	NA
ENSG00000206593.1	RNU6-47P	snRNA	0	NA	NA	NA	NA	NA
ENSG00000206595.1	RNU6-877P	snRNA	0	NA	NA	NA	NA	NA
ENSG00000206596.1	RNU1-27P	snRNA	0	NA	NA	NA	NA	NA
ENSG00000206597.1	SNORA57	snoRNA	0	NA	NA	NA	NA	NA
ENSG00000206598.1	RNU6-1286P	snRNA	0	NA	NA	NA	NA	NA
ENSG00000206599.1	RNU6-841P	snRNA	0	NA	NA	NA	NA	NA
ENSG00000206600.1	RNU6-25P	snRNA	0	NA	NA	NA	NA	NA
ENSG00000206601.1	RNU6-431P	snRNA	0	NA	NA	NA	NA	NA
ENSG00000206602.1	SNORD58A	snoRNA	0	NA	NA	NA	NA	NA
ENSG00000206603.1	SNORA22B	snoRNA	0	NA	NA	NA	NA	NA
ENSG00000206604.1	RNU6-425P	snRNA	0	NA	NA	NA	NA	NA
ENSG00000206605.1	RNU6-946P	snRNA	0	NA	NA	NA	NA	NA
ENSG00000206606.1	RNU6-1296P	snRNA	0	NA	NA	NA	NA	NA
ENSG00000206609.1	SNORD116-11	snoRNA	0	NA	NA	NA	NA	NA
ENSG00000206611.1	SNORD24	snoRNA	0	NA	NA	NA	NA	NA
ENSG00000206612.1	SNORA2A	snoRNA	0	NA	NA	NA	NA	NA
ENSG00000206613.1	RNU6-1336P	snRNA	0	NA	NA	NA	NA	NA
ENSG00000206614.1	RNU6-477P	snRNA	0	NA	NA	NA	NA	NA
ENSG00000206615.1	RNU6-338P	snRNA	0	NA	NA	NA	NA	NA
ENSG00000206616.1	RNU6-741P	snRNA	0	NA	NA	NA	NA	NA
ENSG00000206617.1	RNY1P5	misc_RNA	0	NA	NA	NA	NA	NA
ENSG00000206618.1	RNU6-1264P	snRNA	0	NA	NA	NA	NA	NA
ENSG00000206620.1	SNORD45C	snoRNA	0	NA	NA	NA	NA	NA
ENSG00000206621.1	SNORD116-14	snoRNA	0	NA	NA	NA	NA	NA
ENSG00000206622.1	SNORA69	snoRNA	0	NA	NA	NA	NA	NA
ENSG00000206623.1	RNU6-979P	snRNA	0	NA	NA	NA	NA	NA
ENSG00000206624.1	RNU1-39P	snRNA	0	NA	NA	NA	NA	NA
ENSG00000206625.1	RNU6-1	snRNA	0	NA	NA	NA	NA	NA
ENSG00000206627.1	RNU6-969P	snRNA	0	NA	NA	NA	NA	NA
ENSG00000206629.1	RNU1-63P	snRNA	0	NA	NA	NA	NA	NA
ENSG00000206630.1	SNORD60	snoRNA	0	NA	NA	NA	NA	NA
ENSG00000206631.1	RNU6-657P	snRNA	0	NA	NA	NA	NA	NA
ENSG00000206633.1	SNORA80B	snoRNA	0	NA	NA	NA	NA	NA
ENSG00000206634.1	SNORA22	snoRNA	0	NA	NA	NA	NA	NA
ENSG00000206635.1	RNU6-1062P	snRNA	0	NA	NA	NA	NA	NA
ENSG00000206636.1	RF00019	misc_RNA	0	NA	NA	NA	NA	NA
ENSG00000206637.1	SNORA70H	snoRNA	0	NA	NA	NA	NA	NA
ENSG00000206638.1	RNU6-672P	snRNA	0	NA	NA	NA	NA	NA
ENSG00000206639.1	RF00019	misc_RNA	0	NA	NA	NA	NA	NA
ENSG00000206640.1	RF00019	misc_RNA	0	NA	NA	NA	NA	NA
ENSG00000206641.1	RNU6-449P	snRNA	0	NA	NA	NA	NA	NA
ENSG00000206644.1	RNU6-1279P	snRNA	0	NA	NA	NA	NA	NA
ENSG00000206645.1	RF00019	misc_RNA	0	NA	NA	NA	NA	NA
ENSG00000206646.1	RF00019	misc_RNA	0	NA	NA	NA	NA	NA
ENSG00000206647.1	RF00410	snoRNA	0	NA	NA	NA	NA	NA
ENSG00000206649.1	RF00401	snoRNA	0	NA	NA	NA	NA	NA
ENSG00000206650.1	SNORA70G	snoRNA	0	NA	NA	NA	NA	NA
ENSG00000206651.1	RF00019	misc_RNA	0	NA	NA	NA	NA	NA
ENSG00000206652.1	RNU1-1	snRNA	0	NA	NA	NA	NA	NA
ENSG00000206654.1	RNU6-608P	snRNA	0	NA	NA	NA	NA	NA
ENSG00000206656.1	SNORD116-17	snoRNA	0	NA	NA	NA	NA	NA
ENSG00000206658.1	RNU6-1039P	snRNA	0	NA	NA	NA	NA	NA
ENSG00000206659.1	RF00019	misc_RNA	0	NA	NA	NA	NA	NA
ENSG00000206660.1	RF00019	misc_RNA	0	NA	NA	NA	NA	NA
ENSG00000206661.1	RF00156	snoRNA	0	NA	NA	NA	NA	NA
ENSG00000206662.1	RF00019	misc_RNA	0	NA	NA	NA	NA	NA
ENSG00000206663.1	RF00019	misc_RNA	0	NA	NA	NA	NA	NA
ENSG00000206665.1	RNU6-573P	snRNA	0	NA	NA	NA	NA	NA
ENSG00000206669.1	RF00019	misc_RNA	0	NA	NA	NA	NA	NA
ENSG00000206671.1	RNU6-471P	snRNA	0	NA	NA	NA	NA	NA
ENSG00000206672.1	RF00019	misc_RNA	0	NA	NA	NA	NA	NA
ENSG00000206674.1	RNU6-945P	snRNA	0	NA	NA	NA	NA	NA
ENSG00000206675.1	RNU6-32P	snRNA	0	NA	NA	NA	NA	NA
ENSG00000206676.1	RF00019	misc_RNA	0	NA	NA	NA	NA	NA
ENSG00000206677.2	RF00019	misc_RNA	0	NA	NA	NA	NA	NA
ENSG00000206678.1	RNU6-144P	snRNA	0	NA	NA	NA	NA	NA
ENSG00000206679.1	RF00019	misc_RNA	0	NA	NA	NA	NA	NA
ENSG00000206680.1	SNORD21	snoRNA	0	NA	NA	NA	NA	NA
ENSG00000206681.1	RNU6-730P	snRNA	0	NA	NA	NA	NA	NA
ENSG00000206682.1	RF00019	misc_RNA	0	NA	NA	NA	NA	NA
ENSG00000206684.1	RNU6-157P	snRNA	0	NA	NA	NA	NA	NA
ENSG00000206685.1	RNU6-1189P	snRNA	0	NA	NA	NA	NA	NA
ENSG00000206686.1	RNU6-1036P	snRNA	0	NA	NA	NA	NA	NA
ENSG00000206687.1	RNU1-109P	snRNA	0	NA	NA	NA	NA	NA
ENSG00000206688.1	SNORD116-18	snoRNA	0	NA	NA	NA	NA	NA
ENSG00000206690.1	RF00019	misc_RNA	0	NA	NA	NA	NA	NA
ENSG00000206692.1	RF00019	misc_RNA	0	NA	NA	NA	NA	NA
ENSG00000206693.1	SNORA56	snoRNA	0	NA	NA	NA	NA	NA
ENSG00000206695.1	RNU6-442P	snRNA	0	NA	NA	NA	NA	NA
ENSG00000206697.1	RNY1P8	misc_RNA	0	NA	NA	NA	NA	NA
ENSG00000206698.1	RNU1-73P	snRNA	0	NA	NA	NA	NA	NA
ENSG00000206699.1	RF00019	misc_RNA	0	NA	NA	NA	NA	NA
ENSG00000206700.1	RNU6-723P	snRNA	0	NA	NA	NA	NA	NA
ENSG00000206701.1	RNU6-1040P	snRNA	0	NA	NA	NA	NA	NA
ENSG00000206702.1	RNU1-11P	snRNA	0	NA	NA	NA	NA	NA
ENSG00000206703.1	RNU6-128P	snRNA	0	NA	NA	NA	NA	NA
ENSG00000206704.1	RF00019	misc_RNA	0	NA	NA	NA	NA	NA
ENSG00000206705.1	RF00019	misc_RNA	0	NA	NA	NA	NA	NA
ENSG00000206706.1	RF00019	misc_RNA	0	NA	NA	NA	NA	NA
ENSG00000206708.1	RNU6-1227P	snRNA	0	NA	NA	NA	NA	NA
ENSG00000206709.1	RNU6-1080P	snRNA	0	NA	NA	NA	NA	NA
ENSG00000206710.1	RNU6-147P	snRNA	0	NA	NA	NA	NA	NA
ENSG00000206711.1	RF00019	misc_RNA	0	NA	NA	NA	NA	NA
ENSG00000206712.1	RNU6-26P	snRNA	0	NA	NA	NA	NA	NA
ENSG00000206713.1	RF00019	misc_RNA	0	NA	NA	NA	NA	NA
ENSG00000206714.1	RF00019	misc_RNA	0	NA	NA	NA	NA	NA
ENSG00000206715.1	RNU6-444P	snRNA	0	NA	NA	NA	NA	NA
ENSG00000206716.1	RNU6-133P	snRNA	0	NA	NA	NA	NA	NA
ENSG00000206717.1	RF00019	misc_RNA	0	NA	NA	NA	NA	NA
ENSG00000206718.1	RNU6-546P	snRNA	0	NA	NA	NA	NA	NA
ENSG00000206719.1	RF00019	misc_RNA	0	NA	NA	NA	NA	NA
ENSG00000206721.1	RF00019	misc_RNA	0	NA	NA	NA	NA	NA
ENSG00000206722.1	RNU6-1074P	snRNA	0	NA	NA	NA	NA	NA
ENSG00000206723.1	RNU6-1056P	snRNA	0	NA	NA	NA	NA	NA
ENSG00000206724.1	RNU6-756P	snRNA	0	NA	NA	NA	NA	NA
ENSG00000206725.1	RNU6-1027P	snRNA	0	NA	NA	NA	NA	NA
ENSG00000206726.1	RNU6-259P	snRNA	0	NA	NA	NA	NA	NA
ENSG00000206727.1	SNORD116-9	snoRNA	0	NA	NA	NA	NA	NA
ENSG00000206728.1	RF00019	misc_RNA	0	NA	NA	NA	NA	NA
ENSG00000206729.1	RNU6-1126P	snRNA	0	NA	NA	NA	NA	NA
ENSG00000206730.1	RNU6-468P	snRNA	0	NA	NA	NA	NA	NA
ENSG00000206731.1	RF00340	snoRNA	0	NA	NA	NA	NA	NA
ENSG00000206732.1	RNU6-936P	snRNA	0	NA	NA	NA	NA	NA
ENSG00000206733.1	RNU6-641P	snRNA	0	NA	NA	NA	NA	NA
ENSG00000206734.1	RF00019	misc_RNA	0.196128	-1.18585	4.98472	-0.237898	0.81196	NA
ENSG00000206737.1	RNVU1-18	snRNA	0	NA	NA	NA	NA	NA
ENSG00000206738.1	RF00019	misc_RNA	0	NA	NA	NA	NA	NA
ENSG00000206739.1	RF00019	misc_RNA	0	NA	NA	NA	NA	NA
ENSG00000206741.1	RF00019	misc_RNA	0	NA	NA	NA	NA	NA
ENSG00000206743.1	RNU6-484P	snRNA	0	NA	NA	NA	NA	NA
ENSG00000206744.1	RNU6-620P	snRNA	0	NA	NA	NA	NA	NA
ENSG00000206745.1	RNU6-643P	snRNA	0	NA	NA	NA	NA	NA
ENSG00000206746.1	RNU6-142P	snRNA	0	NA	NA	NA	NA	NA
ENSG00000206747.1	RNU6-245P	snRNA	0	NA	NA	NA	NA	NA
ENSG00000206749.1	RNU6-1083P	snRNA	0	NA	NA	NA	NA	NA
ENSG00000206751.1	RF00019	misc_RNA	0	NA	NA	NA	NA	NA
ENSG00000206752.1	RNU6-1323P	snRNA	0	NA	NA	NA	NA	NA
ENSG00000206754.1	SNORD101	snoRNA	0	NA	NA	NA	NA	NA
ENSG00000206755.1	SNORA30	snoRNA	0	NA	NA	NA	NA	NA
ENSG00000206756.1	RF00019	misc_RNA	0	NA	NA	NA	NA	NA
ENSG00000206758.1	RNU6-317P	snRNA	0	NA	NA	NA	NA	NA
ENSG00000206759.1	RNU6-787P	snRNA	0	NA	NA	NA	NA	NA
ENSG00000206760.1	SNORA6	snoRNA	0	NA	NA	NA	NA	NA
ENSG00000206762.1	RNU6-418P	snRNA	0	NA	NA	NA	NA	NA
ENSG00000206763.1	RNU6-10P	snRNA	0	NA	NA	NA	NA	NA
ENSG00000206764.1	RNU6-152P	snRNA	0	NA	NA	NA	NA	NA
ENSG00000206765.1	RNU6-203P	snRNA	0	NA	NA	NA	NA	NA
ENSG00000206766.1	RNU6-435P	snRNA	0	NA	NA	NA	NA	NA
ENSG00000206767.1	RNU6-949P	snRNA	0	NA	NA	NA	NA	NA
ENSG00000206768.1	RF00019	misc_RNA	0	NA	NA	NA	NA	NA
ENSG00000206769.1	RNU6-116P	snRNA	0	NA	NA	NA	NA	NA
ENSG00000206770.1	RF00019	misc_RNA	0	NA	NA	NA	NA	NA
ENSG00000206772.1	RNU6-44P	snRNA	0	NA	NA	NA	NA	NA
ENSG00000206774.1	RNU6-211P	snRNA	0	NA	NA	NA	NA	NA
ENSG00000206775.1	SNORD37	snoRNA	0	NA	NA	NA	NA	NA
ENSG00000206776.1	RF00421	snoRNA	0	NA	NA	NA	NA	NA
ENSG00000206777.1	RNU6-637P	snRNA	0	NA	NA	NA	NA	NA
ENSG00000206778.1	RNU6-213P	snRNA	0	NA	NA	NA	NA	NA
ENSG00000206779.1	RF00019	misc_RNA	0	NA	NA	NA	NA	NA
ENSG00000206780.1	SNORA75B	snoRNA	0	NA	NA	NA	NA	NA
ENSG00000206781.1	RF00019	misc_RNA	0	NA	NA	NA	NA	NA
ENSG00000206782.1	RNU6-224P	snRNA	0	NA	NA	NA	NA	NA
ENSG00000206784.1	RF00019	misc_RNA	0	NA	NA	NA	NA	NA
ENSG00000206785.1	SNORA15B-2	snoRNA	0	NA	NA	NA	NA	NA
ENSG00000206786.1	RNU6-701P	snRNA	0	NA	NA	NA	NA	NA
ENSG00000206787.1	RNU6-76P	snRNA	0	NA	NA	NA	NA	NA
ENSG00000206788.1	RNU6-629P	snRNA	0	NA	NA	NA	NA	NA
ENSG00000206790.1	RF00019	misc_RNA	0	NA	NA	NA	NA	NA
ENSG00000206791.1	RNU1-129P	snRNA	0	NA	NA	NA	NA	NA
ENSG00000206792.1	RF00019	misc_RNA	0	NA	NA	NA	NA	NA
ENSG00000206795.1	RF00019	misc_RNA	0	NA	NA	NA	NA	NA
ENSG00000206796.1	RNU6-811P	snRNA	0	NA	NA	NA	NA	NA
ENSG00000206797.1	RF00019	misc_RNA	0	NA	NA	NA	NA	NA
ENSG00000206799.1	SNORA32	snoRNA	0	NA	NA	NA	NA	NA
ENSG00000206800.1	RNY3P7	misc_RNA	0	NA	NA	NA	NA	NA
ENSG00000206801.1	RNU6-639P	snRNA	0	NA	NA	NA	NA	NA
ENSG00000206802.1	RNU6-926P	snRNA	0	NA	NA	NA	NA	NA
ENSG00000206803.1	RNU6-968P	snRNA	0	NA	NA	NA	NA	NA
ENSG00000206804.1	RNU6-1293P	snRNA	0	NA	NA	NA	NA	NA
ENSG00000206805.1	RF00019	misc_RNA	0	NA	NA	NA	NA	NA
ENSG00000206806.1	RF00019	misc_RNA	0	NA	NA	NA	NA	NA
ENSG00000206807.1	RNU6-815P	snRNA	0	NA	NA	NA	NA	NA
ENSG00000206808.1	RF00019	misc_RNA	0	NA	NA	NA	NA	NA
ENSG00000206811.1	SNORA10	snoRNA	0	NA	NA	NA	NA	NA
ENSG00000206812.1	RNU6-38P	snRNA	0	NA	NA	NA	NA	NA
ENSG00000206813.1	RF00019	misc_RNA	0	NA	NA	NA	NA	NA
ENSG00000206814.1	RF00019	misc_RNA	0	NA	NA	NA	NA	NA
ENSG00000206815.1	RNU6-483P	snRNA	0	NA	NA	NA	NA	NA
ENSG00000206816.1	RF00019	misc_RNA	0	NA	NA	NA	NA	NA
ENSG00000206817.1	RF00019	misc_RNA	0	NA	NA	NA	NA	NA
ENSG00000206818.1	RNU6-849P	snRNA	0	NA	NA	NA	NA	NA
ENSG00000206819.1	RNU6-260P	snRNA	0	NA	NA	NA	NA	NA
ENSG00000206820.1	RNU1-138P	snRNA	0	NA	NA	NA	NA	NA
ENSG00000206822.1	RF00019	misc_RNA	0	NA	NA	NA	NA	NA
ENSG00000206824.1	RF00019	misc_RNA	0	NA	NA	NA	NA	NA
ENSG00000206826.1	RNU6-974P	snRNA	0	NA	NA	NA	NA	NA
ENSG00000206827.1	RNU6-1032P	snRNA	0	NA	NA	NA	NA	NA
ENSG00000206828.1	RF00003	snRNA	0	NA	NA	NA	NA	NA
ENSG00000206832.1	RNU6V	snRNA	0	NA	NA	NA	NA	NA
ENSG00000206833.1	RNU6-20P	snRNA	0	NA	NA	NA	NA	NA
ENSG00000206834.1	SNORA1	snoRNA	0	NA	NA	NA	NA	NA
ENSG00000206835.1	RNU1-74P	snRNA	0	NA	NA	NA	NA	NA
ENSG00000206836.1	RNU6-1029P	snRNA	0	NA	NA	NA	NA	NA
ENSG00000206838.1	SNORA5A	snoRNA	1.24139	-0.616851	3.52048	-0.175218	0.860908	NA
ENSG00000206839.1	RNU6-746P	snRNA	0	NA	NA	NA	NA	NA
ENSG00000206840.1	RF00019	misc_RNA	0	NA	NA	NA	NA	NA
ENSG00000206841.1	RNU6-409P	snRNA	0	NA	NA	NA	NA	NA
ENSG00000206842.1	RNU6-413P	snRNA	0	NA	NA	NA	NA	NA
ENSG00000206843.1	RNU6-206P	snRNA	0	NA	NA	NA	NA	NA
ENSG00000206844.1	RF00019	misc_RNA	0	NA	NA	NA	NA	NA
ENSG00000206845.1	RNU6-209P	snRNA	0	NA	NA	NA	NA	NA
ENSG00000206846.1	RF00019	misc_RNA	0	NA	NA	NA	NA	NA
ENSG00000206847.1	RF00019	misc_RNA	0	NA	NA	NA	NA	NA
ENSG00000206848.1	RNU6-890P	snRNA	0	NA	NA	NA	NA	NA
ENSG00000206849.1	RF00425	snoRNA	0	NA	NA	NA	NA	NA
ENSG00000206850.1	RF00019	misc_RNA	0	NA	NA	NA	NA	NA
ENSG00000206852.1	RNU6-895P	snRNA	0	NA	NA	NA	NA	NA
ENSG00000206853.1	RF00432	snoRNA	0	NA	NA	NA	NA	NA
ENSG00000206854.1	RNY3P5	misc_RNA	0	NA	NA	NA	NA	NA
ENSG00000206855.1	RNU6-571P	snRNA	0	NA	NA	NA	NA	NA
ENSG00000206857.1	RNU6-214P	snRNA	0	NA	NA	NA	NA	NA
ENSG00000206858.1	RF00019	misc_RNA	0	NA	NA	NA	NA	NA
ENSG00000206859.1	RNU6-767P	snRNA	0	NA	NA	NA	NA	NA
ENSG00000206862.1	RF00019	misc_RNA	0	NA	NA	NA	NA	NA
ENSG00000206863.1	RNU5A-6P	snRNA	0	NA	NA	NA	NA	NA
ENSG00000206864.1	RNU6-207P	snRNA	0	NA	NA	NA	NA	NA
ENSG00000206865.1	RF00019	misc_RNA	0	NA	NA	NA	NA	NA
ENSG00000206866.1	RNU6-187P	snRNA	0	NA	NA	NA	NA	NA
ENSG00000206867.1	RNU6-356P	snRNA	0	NA	NA	NA	NA	NA
ENSG00000206869.1	SNORA70F	snoRNA	0	NA	NA	NA	NA	NA
ENSG00000206870.1	RNU6-398P	snRNA	0	NA	NA	NA	NA	NA
ENSG00000206871.1	RNU6-533P	snRNA	0	NA	NA	NA	NA	NA
ENSG00000206875.1	RNU6-761P	snRNA	0	NA	NA	NA	NA	NA
ENSG00000206877.1	RNU6-1103P	snRNA	0	NA	NA	NA	NA	NA
ENSG00000206878.1	RF00432	snoRNA	0	NA	NA	NA	NA	NA
ENSG00000206880.1	RNU6-1310P	snRNA	0	NA	NA	NA	NA	NA
ENSG00000206881.1	RNU6-190P	snRNA	0	NA	NA	NA	NA	NA
ENSG00000206882.1	RNA5SP87	rRNA_pseudogene	0	NA	NA	NA	NA	NA
ENSG00000206885.1	SNORA75	snoRNA	0	NA	NA	NA	NA	NA
ENSG00000206886.1	RF00156	snoRNA	0	NA	NA	NA	NA	NA
ENSG00000206887.1	RNU6-1008P	snRNA	0	NA	NA	NA	NA	NA
ENSG00000206888.1	RNU6-48P	snRNA	0	NA	NA	NA	NA	NA
ENSG00000206889.1	RNU6-1200P	snRNA	0	NA	NA	NA	NA	NA
ENSG00000206891.1	RNU6-217P	snRNA	0	NA	NA	NA	NA	NA
ENSG00000206892.1	RNU6-42P	snRNA	0	NA	NA	NA	NA	NA
ENSG00000206895.1	RF00019	misc_RNA	0	NA	NA	NA	NA	NA
ENSG00000206896.1	RNU6-1124P	snRNA	0	NA	NA	NA	NA	NA
ENSG00000206897.1	SNORA9B	snoRNA	0	NA	NA	NA	NA	NA
ENSG00000206898.1	RF00432	snoRNA	0	NA	NA	NA	NA	NA
ENSG00000206899.1	RNU6-36P	snRNA	0	NA	NA	NA	NA	NA
ENSG00000206900.1	RNU6-98P	snRNA	0	NA	NA	NA	NA	NA
ENSG00000206901.1	RF00139	snoRNA	0	NA	NA	NA	NA	NA
ENSG00000206903.1	SNORA24B	snoRNA	0	NA	NA	NA	NA	NA
ENSG00000206905.1	RF00019	misc_RNA	0	NA	NA	NA	NA	NA
ENSG00000206906.1	RNU6-458P	snRNA	0	NA	NA	NA	NA	NA
ENSG00000206907.1	RNU6-1013P	snRNA	0	NA	NA	NA	NA	NA
ENSG00000206908.1	RNU1-136P	snRNA	0	NA	NA	NA	NA	NA
ENSG00000206909.1	SNORA70J	snoRNA	0	NA	NA	NA	NA	NA
ENSG00000206910.1	SNORA29	snoRNA	0	NA	NA	NA	NA	NA
ENSG00000206911.1	RF00019	misc_RNA	0	NA	NA	NA	NA	NA
ENSG00000206912.1	RF00019	misc_RNA	0	NA	NA	NA	NA	NA
ENSG00000206913.1	RF00409	snoRNA	0	NA	NA	NA	NA	NA
ENSG00000206914.1	RF00019	misc_RNA	0	NA	NA	NA	NA	NA
ENSG00000206915.1	RNU6-439P	snRNA	0	NA	NA	NA	NA	NA
ENSG00000206917.1	RNU1-52P	snRNA	0	NA	NA	NA	NA	NA
ENSG00000206918.1	RNU6-1181P	snRNA	0	NA	NA	NA	NA	NA
ENSG00000206920.1	RNY1P6	misc_RNA	0	NA	NA	NA	NA	NA
ENSG00000206921.1	RNU6-481P	snRNA	0	NA	NA	NA	NA	NA
ENSG00000206922.1	RNU6-80P	snRNA	0	NA	NA	NA	NA	NA
ENSG00000206923.1	RNU6-432P	snRNA	0	NA	NA	NA	NA	NA
ENSG00000206924.1	RNU6-689P	snRNA	0	NA	NA	NA	NA	NA
ENSG00000206925.1	RF00019	misc_RNA	0	NA	NA	NA	NA	NA
ENSG00000206926.1	RNU6-1024P	snRNA	0	NA	NA	NA	NA	NA
ENSG00000206927.1	RF00019	misc_RNA	0	NA	NA	NA	NA	NA
ENSG00000206929.1	RF00019	misc_RNA	0	NA	NA	NA	NA	NA
ENSG00000206931.1	RNU6-1042P	snRNA	0	NA	NA	NA	NA	NA
ENSG00000206932.1	RNU6-4P	snRNA	0	NA	NA	NA	NA	NA
ENSG00000206935.1	RNU6-514P	snRNA	0	NA	NA	NA	NA	NA
ENSG00000206936.1	RNU4-52P	snRNA	0.269271	-1.54699	4.98723	-0.310191	0.756416	NA
ENSG00000206937.1	SNORA70B	snoRNA	0	NA	NA	NA	NA	NA
ENSG00000206938.1	RNU4-31P	snRNA	0	NA	NA	NA	NA	NA
ENSG00000206939.1	RNU6-281P	snRNA	0	NA	NA	NA	NA	NA
ENSG00000206941.1	SNORD15A	snoRNA	0.233677	-1.43162	4.99208	-0.286779	0.774282	NA
ENSG00000206944.1	RNU6-708P	snRNA	0	NA	NA	NA	NA	NA
ENSG00000206947.1	SNORA20B	snoRNA	0	NA	NA	NA	NA	NA
ENSG00000206948.1	SNORA36A	snoRNA	0	NA	NA	NA	NA	NA
ENSG00000206949.1	RNU6-1324P	snRNA	0	NA	NA	NA	NA	NA
ENSG00000206950.1	RF00019	misc_RNA	0	NA	NA	NA	NA	NA
ENSG00000206951.1	RF00019	misc_RNA	0	NA	NA	NA	NA	NA
ENSG00000206952.3	SNORA50A	snoRNA	0	NA	NA	NA	NA	NA
ENSG00000206954.1	RNU6-1201P	snRNA	0	NA	NA	NA	NA	NA
ENSG00000206957.2	RF00019	misc_RNA	0	NA	NA	NA	NA	NA
ENSG00000206958.1	RF00156	snoRNA	0	NA	NA	NA	NA	NA
ENSG00000206959.1	RF00019	misc_RNA	0	NA	NA	NA	NA	NA
ENSG00000206960.1	RNU6-793P	snRNA	0	NA	NA	NA	NA	NA
ENSG00000206961.1	RF00432	snoRNA	0	NA	NA	NA	NA	NA
ENSG00000206962.1	RNU6-74P	snRNA	0	NA	NA	NA	NA	NA
ENSG00000206963.1	RNU6-675P	snRNA	0	NA	NA	NA	NA	NA
ENSG00000206964.1	RF00019	misc_RNA	0	NA	NA	NA	NA	NA
ENSG00000206965.1	RNU6-5P	snRNA	0	NA	NA	NA	NA	NA
ENSG00000206967.1	RF00019	misc_RNA	0	NA	NA	NA	NA	NA
ENSG00000206969.1	RNU6-1316P	snRNA	0	NA	NA	NA	NA	NA
ENSG00000206970.1	RNU6-474P	snRNA	0	NA	NA	NA	NA	NA
ENSG00000206972.1	RNU6-17P	snRNA	0	NA	NA	NA	NA	NA
ENSG00000206973.1	RNU6-1145P	snRNA	0	NA	NA	NA	NA	NA
ENSG00000206974.1	RNU6-1144P	snRNA	0	NA	NA	NA	NA	NA
ENSG00000206975.1	RNU6-13P	snRNA	0	NA	NA	NA	NA	NA
ENSG00000206976.1	RF00409	snoRNA	0	NA	NA	NA	NA	NA
ENSG00000206977.1	RF00393	snoRNA	0	NA	NA	NA	NA	NA
ENSG00000206978.1	RF00019	misc_RNA	0	NA	NA	NA	NA	NA
ENSG00000206979.1	SNORD61	snoRNA	0	NA	NA	NA	NA	NA
ENSG00000206980.1	RNU6-662P	snRNA	0	NA	NA	NA	NA	NA
ENSG00000206981.1	RNU6-40P	snRNA	0	NA	NA	NA	NA	NA
ENSG00000206982.1	RF00019	misc_RNA	0	NA	NA	NA	NA	NA
ENSG00000206983.1	RNU6-49P	snRNA	0	NA	NA	NA	NA	NA
ENSG00000206985.1	RNU6-198P	snRNA	0	NA	NA	NA	NA	NA
ENSG00000206987.1	RF00096	snoRNA	0	NA	NA	NA	NA	NA
ENSG00000206989.1	SNORD63	snoRNA	0	NA	NA	NA	NA	NA
ENSG00000206990.1	RF00019	misc_RNA	0	NA	NA	NA	NA	NA
ENSG00000206991.1	RNU6-610P	snRNA	0	NA	NA	NA	NA	NA
ENSG00000206992.1	RNU6-574P	snRNA	0	NA	NA	NA	NA	NA
ENSG00000206995.1	RF00019	misc_RNA	0	NA	NA	NA	NA	NA
ENSG00000206996.1	RNU6-842P	snRNA	0	NA	NA	NA	NA	NA
ENSG00000206997.1	RNU6-524P	snRNA	0	NA	NA	NA	NA	NA
ENSG00000206998.1	RF00019	misc_RNA	0	NA	NA	NA	NA	NA
ENSG00000206999.1	RNU6-622P	snRNA	0	NA	NA	NA	NA	NA
ENSG00000207000.1	RNU6-820P	snRNA	0	NA	NA	NA	NA	NA
ENSG00000207001.1	SNORD116-2	snoRNA	0	NA	NA	NA	NA	NA
ENSG00000207002.1	RF00392	snoRNA	0	NA	NA	NA	NA	NA
ENSG00000207003.1	RNU6-611P	snRNA	0	NA	NA	NA	NA	NA
ENSG00000207004.1	RNU6-301P	snRNA	0	NA	NA	NA	NA	NA
ENSG00000207005.1	RNU1-2	snRNA	0	NA	NA	NA	NA	NA
ENSG00000207007.1	RNU6-891P	snRNA	0	NA	NA	NA	NA	NA
ENSG00000207008.1	SNORA54	snoRNA	0	NA	NA	NA	NA	NA
ENSG00000207009.1	RF00019	misc_RNA	0	NA	NA	NA	NA	NA
ENSG00000207010.1	RNU6-318P	snRNA	0	NA	NA	NA	NA	NA
ENSG00000207011.1	RNY4P13	misc_RNA	0	NA	NA	NA	NA	NA
ENSG00000207012.2	RNU6-72P	snRNA	0	NA	NA	NA	NA	NA
ENSG00000207013.1	RNU6-804P	snRNA	0	NA	NA	NA	NA	NA
ENSG00000207014.1	SNORD116-3	snoRNA	0	NA	NA	NA	NA	NA
ENSG00000207016.1	SNORA36C	snoRNA	0	NA	NA	NA	NA	NA
ENSG00000207019.1	RNU6-167P	snRNA	0	NA	NA	NA	NA	NA
ENSG00000207020.1	RF00019	misc_RNA	0	NA	NA	NA	NA	NA
ENSG00000207021.1	RF00019	misc_RNA	0	NA	NA	NA	NA	NA
ENSG00000207022.1	RF00432	snoRNA	0.251759	1.41258	4.99272	0.282927	0.777233	NA
ENSG00000207023.1	RNU6-975P	snRNA	0	NA	NA	NA	NA	NA
ENSG00000207024.1	RF00019	misc_RNA	0	NA	NA	NA	NA	NA
ENSG00000207025.1	RF00019	misc_RNA	0	NA	NA	NA	NA	NA
ENSG00000207026.1	RNU6-472P	snRNA	0	NA	NA	NA	NA	NA
ENSG00000207027.1	RF00272	snoRNA	0	NA	NA	NA	NA	NA
ENSG00000207029.1	RNU6-43P	snRNA	0	NA	NA	NA	NA	NA
ENSG00000207031.1	SNORD59A	snoRNA	0	NA	NA	NA	NA	NA
ENSG00000207032.1	RF00019	misc_RNA	0	NA	NA	NA	NA	NA
ENSG00000207033.1	RNU6-154P	snRNA	0	NA	NA	NA	NA	NA
ENSG00000207034.1	RF00019	misc_RNA	0	NA	NA	NA	NA	NA
ENSG00000207036.1	RNY3P14	misc_RNA	0	NA	NA	NA	NA	NA
ENSG00000207037.1	RNU6-339P	snRNA	0	NA	NA	NA	NA	NA
ENSG00000207039.1	RF00019	misc_RNA	0	NA	NA	NA	NA	NA
ENSG00000207041.1	RNU6-3P	snRNA	0	NA	NA	NA	NA	NA
ENSG00000207042.1	RNU6-196P	snRNA	0	NA	NA	NA	NA	NA
ENSG00000207044.1	RNU6-1226P	snRNA	0	NA	NA	NA	NA	NA
ENSG00000207045.1	RNU6-532P	snRNA	0	NA	NA	NA	NA	NA
ENSG00000207046.1	RNU6-886P	snRNA	0	NA	NA	NA	NA	NA
ENSG00000207047.2	SNORD51	snoRNA	0	NA	NA	NA	NA	NA
ENSG00000207049.1	RF00019	misc_RNA	0	NA	NA	NA	NA	NA
ENSG00000207051.1	SNORA27	snoRNA	0	NA	NA	NA	NA	NA
ENSG00000207052.1	RNU6-378P	snRNA	0	NA	NA	NA	NA	NA
ENSG00000207053.1	RNU6-937P	snRNA	0	NA	NA	NA	NA	NA
ENSG00000207056.1	RNU1-8P	snRNA	0	NA	NA	NA	NA	NA
ENSG00000207058.1	RNU6-784P	snRNA	0	NA	NA	NA	NA	NA
ENSG00000207060.1	RNU6-480P	snRNA	0	NA	NA	NA	NA	NA
ENSG00000207061.1	RF00019	misc_RNA	0	NA	NA	NA	NA	NA
ENSG00000207062.1	SNORA15B-1	snoRNA	0	NA	NA	NA	NA	NA
ENSG00000207063.1	SNORD116-1	snoRNA	0	NA	NA	NA	NA	NA
ENSG00000207065.1	RNU5A-2P	snRNA	0	NA	NA	NA	NA	NA
ENSG00000207067.1	SNORA72	snoRNA	0	NA	NA	NA	NA	NA
ENSG00000207068.1	RNU6-463P	snRNA	0	NA	NA	NA	NA	NA
ENSG00000207069.1	RF00019	misc_RNA	0	NA	NA	NA	NA	NA
ENSG00000207071.1	RNU6-1207P	snRNA	0	NA	NA	NA	NA	NA
ENSG00000207072.1	RNU6-39P	snRNA	0	NA	NA	NA	NA	NA
ENSG00000207073.1	RF00019	misc_RNA	0	NA	NA	NA	NA	NA
ENSG00000207075.1	RF00019	misc_RNA	0	NA	NA	NA	NA	NA
ENSG00000207076.1	RNU6-1113P	snRNA	0	NA	NA	NA	NA	NA
ENSG00000207077.1	RNU6-1119P	snRNA	0	NA	NA	NA	NA	NA
ENSG00000207080.2	RF00019	misc_RNA	0	NA	NA	NA	NA	NA
ENSG00000207081.1	RNU6-616P	snRNA	0	NA	NA	NA	NA	NA
ENSG00000207082.1	RNU6-171P	snRNA	0	NA	NA	NA	NA	NA
ENSG00000207083.1	RNU6-22P	snRNA	0	NA	NA	NA	NA	NA
ENSG00000207084.1	RF00139	snoRNA	0	NA	NA	NA	NA	NA
ENSG00000207086.1	RF00019	misc_RNA	0	NA	NA	NA	NA	NA
ENSG00000207087.1	RNU6-242P	snRNA	0	NA	NA	NA	NA	NA
ENSG00000207088.1	SNORA7B	snoRNA	0	NA	NA	NA	NA	NA
ENSG00000207089.1	RNU6-921P	snRNA	0	NA	NA	NA	NA	NA
ENSG00000207090.1	RNU6-517P	snRNA	0	NA	NA	NA	NA	NA
ENSG00000207091.1	RF00019	misc_RNA	0	NA	NA	NA	NA	NA
ENSG00000207092.1	RF00019	misc_RNA	0	NA	NA	NA	NA	NA
ENSG00000207093.1	SNORD116-8	snoRNA	0	NA	NA	NA	NA	NA
ENSG00000207094.1	RF00272	snoRNA	0	NA	NA	NA	NA	NA
ENSG00000207095.1	RNU6-424P	snRNA	0	NA	NA	NA	NA	NA
ENSG00000207097.1	RNU6-614P	snRNA	0	NA	NA	NA	NA	NA
ENSG00000207098.1	RF00156	snoRNA	0	NA	NA	NA	NA	NA
ENSG00000207099.1	RNU6-166P	snRNA	0	NA	NA	NA	NA	NA
ENSG00000207100.1	RF00393	snoRNA	0	NA	NA	NA	NA	NA
ENSG00000207101.1	RF00019	misc_RNA	0	NA	NA	NA	NA	NA
ENSG00000207104.1	RNU6-434P	snRNA	0	NA	NA	NA	NA	NA
ENSG00000207105.1	RF00019	misc_RNA	0	NA	NA	NA	NA	NA
ENSG00000207108.1	RF00019	misc_RNA	0	NA	NA	NA	NA	NA
ENSG00000207109.1	SNORD38C	snoRNA	0	NA	NA	NA	NA	NA
ENSG00000207110.1	RNU1-106P	snRNA	0.265225	1.5151	4.9883	0.30373	0.761334	NA
ENSG00000207112.1	SNORA25	snoRNA	0	NA	NA	NA	NA	NA
ENSG00000207113.1	RNU6-16P	snRNA	0	NA	NA	NA	NA	NA
ENSG00000207114.1	RNU6-348P	snRNA	0	NA	NA	NA	NA	NA
ENSG00000207115.1	RNU6-364P	snRNA	0	NA	NA	NA	NA	NA
ENSG00000207116.1	RNU6-31P	snRNA	0	NA	NA	NA	NA	NA
ENSG00000207117.1	RF00019	misc_RNA	0	NA	NA	NA	NA	NA
ENSG00000207118.1	SNORD14D	snoRNA	0	NA	NA	NA	NA	NA
ENSG00000207119.2	RF00012	snoRNA	0	NA	NA	NA	NA	NA
ENSG00000207121.1	RNU6-1230P	snRNA	0	NA	NA	NA	NA	NA
ENSG00000207122.1	RNU6-591P	snRNA	0	NA	NA	NA	NA	NA
ENSG00000207123.1	RF00019	misc_RNA	0	NA	NA	NA	NA	NA
ENSG00000207124.1	RNU6-163P	snRNA	0	NA	NA	NA	NA	NA
ENSG00000207127.1	RF00019	misc_RNA	0	NA	NA	NA	NA	NA
ENSG00000207128.1	RNU6-729P	snRNA	0	NA	NA	NA	NA	NA
ENSG00000207129.1	RNA5SP187	rRNA_pseudogene	0	NA	NA	NA	NA	NA
ENSG00000207130.1	RF00399	snoRNA	0	NA	NA	NA	NA	NA
ENSG00000207131.1	RF00019	misc_RNA	0	NA	NA	NA	NA	NA
ENSG00000207132.1	RF00019	misc_RNA	0	NA	NA	NA	NA	NA
ENSG00000207133.1	SNORD116-7	snoRNA	0	NA	NA	NA	NA	NA
ENSG00000207134.1	RNU6-106P	snRNA	0	NA	NA	NA	NA	NA
ENSG00000207135.1	RNU6-452P	snRNA	0	NA	NA	NA	NA	NA
ENSG00000207136.1	RNU6-769P	snRNA	0	NA	NA	NA	NA	NA
ENSG00000207137.1	SNORD116-13	snoRNA	0	NA	NA	NA	NA	NA
ENSG00000207138.1	RNU6-869P	snRNA	0	NA	NA	NA	NA	NA
ENSG00000207139.1	RF00019	misc_RNA	0	NA	NA	NA	NA	NA
ENSG00000207142.1	RF00019	misc_RNA	0	NA	NA	NA	NA	NA
ENSG00000207144.1	RNU6-1297P	snRNA	0	NA	NA	NA	NA	NA
ENSG00000207145.1	SNORA18	snoRNA	0.536029	-2.56269	4.88751	-0.524336	0.600045	NA
ENSG00000207146.1	RF00019	misc_RNA	0	NA	NA	NA	NA	NA
ENSG00000207147.1	RF00432	snoRNA	0	NA	NA	NA	NA	NA
ENSG00000207148.1	RF00019	misc_RNA	0	NA	NA	NA	NA	NA
ENSG00000207149.1	RNU6-465P	snRNA	0	NA	NA	NA	NA	NA
ENSG00000207150.1	RNU6-185P	snRNA	0	NA	NA	NA	NA	NA
ENSG00000207151.1	RF00019	misc_RNA	0	NA	NA	NA	NA	NA
ENSG00000207153.1	RNU6-933P	snRNA	0	NA	NA	NA	NA	NA
ENSG00000207154.1	RNU1-46P	snRNA	0	NA	NA	NA	NA	NA
ENSG00000207155.1	RNY1P14	misc_RNA	0	NA	NA	NA	NA	NA
ENSG00000207156.1	RNU6-505P	snRNA	0	NA	NA	NA	NA	NA
ENSG00000207157.1	RNY3P4	misc_RNA	0	NA	NA	NA	NA	NA
ENSG00000207158.1	RNU6-929P	snRNA	0	NA	NA	NA	NA	NA
ENSG00000207160.1	RNU6-1289P	snRNA	0	NA	NA	NA	NA	NA
ENSG00000207161.1	RF00019	misc_RNA	0	NA	NA	NA	NA	NA
ENSG00000207162.1	RNU6-549P	snRNA	0	NA	NA	NA	NA	NA
ENSG00000207163.1	RNU6-905P	snRNA	0	NA	NA	NA	NA	NA
ENSG00000207164.1	RF00019	misc_RNA	0	NA	NA	NA	NA	NA
ENSG00000207165.1	SNORA70	snoRNA	0	NA	NA	NA	NA	NA
ENSG00000207166.1	SNORA68	snoRNA	0	NA	NA	NA	NA	NA
ENSG00000207167.1	RNU6-1340P	snRNA	0	NA	NA	NA	NA	NA
ENSG00000207168.1	SNORA15	snoRNA	0	NA	NA	NA	NA	NA
ENSG00000207169.1	RNU6-24P	snRNA	0	NA	NA	NA	NA	NA
ENSG00000207170.1	RNU6-1215P	snRNA	0	NA	NA	NA	NA	NA
ENSG00000207171.1	RF00432	snoRNA	0	NA	NA	NA	NA	NA
ENSG00000207172.1	RNU6-1162P	snRNA	0	NA	NA	NA	NA	NA
ENSG00000207173.1	RF00019	misc_RNA	0	NA	NA	NA	NA	NA
ENSG00000207174.1	SNORD116-15	snoRNA	0	NA	NA	NA	NA	NA
ENSG00000207175.1	RNU1-67P	snRNA	1.05226	-0.104692	3.80052	-0.0275467	0.978024	NA
ENSG00000207176.1	RF00019	misc_RNA	0	NA	NA	NA	NA	NA
ENSG00000207177.1	RF00432	snoRNA	0	NA	NA	NA	NA	NA
ENSG00000207178.1	RNU6-1122P	snRNA	0	NA	NA	NA	NA	NA
ENSG00000207180.1	RNU6-411P	snRNA	0	NA	NA	NA	NA	NA
ENSG00000207181.1	SNORA14B	snoRNA	0	NA	NA	NA	NA	NA
ENSG00000207182.1	RNU1-44P	snRNA	0	NA	NA	NA	NA	NA
ENSG00000207183.1	RNU6-843P	snRNA	0	NA	NA	NA	NA	NA
ENSG00000207185.1	RNU6-1157P	snRNA	0.240647	1.58711	4.99004	0.318056	0.750443	NA
ENSG00000207186.1	RNA5SP122	rRNA_pseudogene	0	NA	NA	NA	NA	NA
ENSG00000207187.1	SNORA10B	snoRNA	0	NA	NA	NA	NA	NA
ENSG00000207189.1	RF00019	misc_RNA	0	NA	NA	NA	NA	NA
ENSG00000207190.1	RNU6-809P	snRNA	0	NA	NA	NA	NA	NA
ENSG00000207191.1	SNORD116-5	snoRNA	0	NA	NA	NA	NA	NA
ENSG00000207192.1	RNU6-649P	snRNA	0	NA	NA	NA	NA	NA
ENSG00000207193.1	RF00019	misc_RNA	0	NA	NA	NA	NA	NA
ENSG00000207194.1	RNU6-1026P	snRNA	0	NA	NA	NA	NA	NA
ENSG00000207195.1	RF00019	misc_RNA	0	NA	NA	NA	NA	NA
ENSG00000207196.1	RF00019	misc_RNA	0	NA	NA	NA	NA	NA
ENSG00000207197.1	SNORD116-12	snoRNA	0	NA	NA	NA	NA	NA
ENSG00000207198.1	RNU6-1195P	snRNA	0	NA	NA	NA	NA	NA
ENSG00000207199.1	RF00212	snoRNA	0	NA	NA	NA	NA	NA
ENSG00000207200.1	RNU6-45P	snRNA	0	NA	NA	NA	NA	NA
ENSG00000207201.1	RNU1-148P	snRNA	0	NA	NA	NA	NA	NA
ENSG00000207202.1	RNU6-800P	snRNA	0	NA	NA	NA	NA	NA
ENSG00000207203.1	RNU6-71P	snRNA	0	NA	NA	NA	NA	NA
ENSG00000207204.1	RNU6-393P	snRNA	0	NA	NA	NA	NA	NA
ENSG00000207205.1	RNVU1-15	snRNA	0	NA	NA	NA	NA	NA
ENSG00000207206.1	RNU6-1035P	snRNA	0	NA	NA	NA	NA	NA
ENSG00000207207.1	RF00019	misc_RNA	0	NA	NA	NA	NA	NA
ENSG00000207208.1	RNU6-790P	snRNA	0	NA	NA	NA	NA	NA
ENSG00000207209.1	RF00019	misc_RNA	0	NA	NA	NA	NA	NA
ENSG00000207210.1	RF00019	misc_RNA	0	NA	NA	NA	NA	NA
ENSG00000207214.1	RNU6-102P	snRNA	0	NA	NA	NA	NA	NA
ENSG00000207215.2	SNORD3H	snoRNA	0	NA	NA	NA	NA	NA
ENSG00000207217.1	SNORA80D	snoRNA	0	NA	NA	NA	NA	NA
ENSG00000207218.1	RF00019	misc_RNA	0	NA	NA	NA	NA	NA
ENSG00000207220.1	RNU1-57P	snRNA	0	NA	NA	NA	NA	NA
ENSG00000207221.1	SNORA70E	snoRNA	0	NA	NA	NA	NA	NA
ENSG00000207222.1	RNU6-456P	snRNA	0	NA	NA	NA	NA	NA
ENSG00000207223.1	RF00019	misc_RNA	0	NA	NA	NA	NA	NA
ENSG00000207225.1	RNU6-692P	snRNA	0	NA	NA	NA	NA	NA
ENSG00000207227.1	RNU6-900P	snRNA	0	NA	NA	NA	NA	NA
ENSG00000207229.1	RF00019	misc_RNA	0	NA	NA	NA	NA	NA
ENSG00000207231.1	RF00019	misc_RNA	0	NA	NA	NA	NA	NA
ENSG00000207233.1	SNORA37	snoRNA	0	NA	NA	NA	NA	NA
ENSG00000207234.1	RNU6-125P	snRNA	0	NA	NA	NA	NA	NA
ENSG00000207235.1	RF00019	misc_RNA	0	NA	NA	NA	NA	NA
ENSG00000207237.1	RNU6-110P	snRNA	0	NA	NA	NA	NA	NA
ENSG00000207240.1	RF00019	misc_RNA	0	NA	NA	NA	NA	NA
ENSG00000207241.1	SNORD45A	snoRNA	0	NA	NA	NA	NA	NA
ENSG00000207242.1	RNU6-1065P	snRNA	0	NA	NA	NA	NA	NA
ENSG00000207243.1	RF00019	misc_RNA	0	NA	NA	NA	NA	NA
ENSG00000207244.1	RF00156	snoRNA	0	NA	NA	NA	NA	NA
ENSG00000207245.1	SNORD116-29	snoRNA	0	NA	NA	NA	NA	NA
ENSG00000207247.1	RF00019	misc_RNA	0	NA	NA	NA	NA	NA
ENSG00000207248.1	RNU6-1005P	snRNA	0	NA	NA	NA	NA	NA
ENSG00000207249.1	RF00139	snoRNA	0	NA	NA	NA	NA	NA
ENSG00000207251.1	RNU6-342P	snRNA	0	NA	NA	NA	NA	NA
ENSG00000207252.1	RF00019	misc_RNA	0	NA	NA	NA	NA	NA
ENSG00000207255.1	RNU6-1117P	snRNA	0	NA	NA	NA	NA	NA
ENSG00000207256.1	RNU6-880P	snRNA	0	NA	NA	NA	NA	NA
ENSG00000207257.1	RNU6-18P	snRNA	0	NA	NA	NA	NA	NA
ENSG00000207258.1	RF00019	misc_RNA	0	NA	NA	NA	NA	NA
ENSG00000207260.1	RNU6-35P	snRNA	0	NA	NA	NA	NA	NA
ENSG00000207261.1	RNU6-738P	snRNA	0	NA	NA	NA	NA	NA
ENSG00000207263.1	SNORD116-16	snoRNA	0	NA	NA	NA	NA	NA
ENSG00000207264.1	RNU6-15P	snRNA	0	NA	NA	NA	NA	NA
ENSG00000207265.1	RF00019	misc_RNA	0	NA	NA	NA	NA	NA
ENSG00000207266.1	RNU6-1241P	snRNA	0	NA	NA	NA	NA	NA
ENSG00000207267.1	RNU6-1081P	snRNA	0	NA	NA	NA	NA	NA
ENSG00000207268.1	SNORA70C	snoRNA	0	NA	NA	NA	NA	NA
ENSG00000207269.1	RN7SKP62	misc_RNA	0.40286	-2.08562	4.91081	-0.4247	0.671056	NA
ENSG00000207270.1	RNU6-601P	snRNA	0	NA	NA	NA	NA	NA
ENSG00000207271.1	RF00019	misc_RNA	0	NA	NA	NA	NA	NA
ENSG00000207274.1	SNORA70I	snoRNA	0.240608	-1.46887	4.99345	-0.294159	0.768636	NA
ENSG00000207275.1	RNU6-441P	snRNA	0	NA	NA	NA	NA	NA
ENSG00000207276.1	RNU6-1160P	snRNA	0	NA	NA	NA	NA	NA
ENSG00000207277.1	RNA5SP284	rRNA_pseudogene	0	NA	NA	NA	NA	NA
ENSG00000207278.1	RNU6-831P	snRNA	0	NA	NA	NA	NA	NA
ENSG00000207279.1	SNORD116-24	snoRNA	0	NA	NA	NA	NA	NA
ENSG00000207280.1	SNORD20	snoRNA	0	NA	NA	NA	NA	NA
ENSG00000207281.1	RF00019	misc_RNA	0	NA	NA	NA	NA	NA
ENSG00000207282.1	RF00019	misc_RNA	0	NA	NA	NA	NA	NA
ENSG00000207283.1	RF00019	misc_RNA	0	NA	NA	NA	NA	NA
ENSG00000207286.1	RF00019	misc_RNA	0	NA	NA	NA	NA	NA
ENSG00000207287.1	RNU6-1274P	snRNA	0	NA	NA	NA	NA	NA
ENSG00000207289.1	RNU6-1235P	snRNA	0	NA	NA	NA	NA	NA
ENSG00000207290.1	RF00019	misc_RNA	0	NA	NA	NA	NA	NA
ENSG00000207291.1	RNU6-30P	snRNA	0	NA	NA	NA	NA	NA
ENSG00000207292.1	RF00019	misc_RNA	0	NA	NA	NA	NA	NA
ENSG00000207293.1	RF00019	misc_RNA	0	NA	NA	NA	NA	NA
ENSG00000207294.1	RF00019	misc_RNA	0	NA	NA	NA	NA	NA
ENSG00000207295.1	RNU6-851P	snRNA	0	NA	NA	NA	NA	NA
ENSG00000207296.1	RNU6-140P	snRNA	0	NA	NA	NA	NA	NA
ENSG00000207297.1	SNORD7	snoRNA	0	NA	NA	NA	NA	NA
ENSG00000207298.1	RNU6-83P	snRNA	0	NA	NA	NA	NA	NA
ENSG00000207299.1	RF00275	snoRNA	0	NA	NA	NA	NA	NA
ENSG00000207300.1	RF00019	misc_RNA	0	NA	NA	NA	NA	NA
ENSG00000207302.1	RF00019	misc_RNA	0	NA	NA	NA	NA	NA
ENSG00000207303.1	RF00019	misc_RNA	0	NA	NA	NA	NA	NA
ENSG00000207304.1	SNORA8	snoRNA	0.48686	2.38669	4.89357	0.48772	0.625748	NA
ENSG00000207305.1	RF00019	misc_RNA	0	NA	NA	NA	NA	NA
ENSG00000207306.1	RNU6-1152P	snRNA	0	NA	NA	NA	NA	NA
ENSG00000207307.1	RNU6-145P	snRNA	0	NA	NA	NA	NA	NA
ENSG00000207308.1	RNU6-878P	snRNA	0	NA	NA	NA	NA	NA
ENSG00000207309.1	RNU4-70P	snRNA	0	NA	NA	NA	NA	NA
ENSG00000207310.1	RNU6-1127P	snRNA	0	NA	NA	NA	NA	NA
ENSG00000207312.1	RNU6-429P	snRNA	0	NA	NA	NA	NA	NA
ENSG00000207313.1	SNORA2B	snoRNA	0	NA	NA	NA	NA	NA
ENSG00000207316.1	RF00019	misc_RNA	0	NA	NA	NA	NA	NA
ENSG00000207317.1	RF00019	misc_RNA	0	NA	NA	NA	NA	NA
ENSG00000207318.1	RNU6-1184P	snRNA	0	NA	NA	NA	NA	NA
ENSG00000207319.1	RF00019	misc_RNA	0	NA	NA	NA	NA	NA
ENSG00000207320.1	RF00019	misc_RNA	0	NA	NA	NA	NA	NA
ENSG00000207321.1	RNU6-160P	snRNA	0	NA	NA	NA	NA	NA
ENSG00000207322.1	RNU1-89P	snRNA	0	NA	NA	NA	NA	NA
ENSG00000207323.1	RNU6-901P	snRNA	0	NA	NA	NA	NA	NA
ENSG00000207325.1	RNY1P4	misc_RNA	0	NA	NA	NA	NA	NA
ENSG00000207326.1	RF00019	misc_RNA	0	NA	NA	NA	NA	NA
ENSG00000207327.1	RNU6-883P	snRNA	0	NA	NA	NA	NA	NA
ENSG00000207328.1	RNU6-636P	snRNA	0	NA	NA	NA	NA	NA
ENSG00000207329.1	RF00019	misc_RNA	0	NA	NA	NA	NA	NA
ENSG00000207330.1	RNU6-73P	snRNA	0	NA	NA	NA	NA	NA
ENSG00000207331.1	RNU6-1263P	snRNA	0	NA	NA	NA	NA	NA
ENSG00000207332.1	RNU6-146P	snRNA	0.196128	-1.18585	4.98472	-0.237898	0.81196	NA
ENSG00000207333.1	RNU6-680P	snRNA	0	NA	NA	NA	NA	NA
ENSG00000207334.1	RNU6-12P	snRNA	0	NA	NA	NA	NA	NA
ENSG00000207336.1	RNU6-658P	snRNA	0	NA	NA	NA	NA	NA
ENSG00000207338.1	RNU6-296P	snRNA	0	NA	NA	NA	NA	NA
ENSG00000207340.1	RNVU1-1	snRNA	0	NA	NA	NA	NA	NA
ENSG00000207341.1	RNA5SP64	rRNA_pseudogene	0	NA	NA	NA	NA	NA
ENSG00000207342.1	RF00019	misc_RNA	0	NA	NA	NA	NA	NA
ENSG00000207343.1	RNU6-225P	snRNA	0	NA	NA	NA	NA	NA
ENSG00000207344.1	SNORA22C	snoRNA	0	NA	NA	NA	NA	NA
ENSG00000207345.1	RNU6-1222P	snRNA	0	NA	NA	NA	NA	NA
ENSG00000207347.1	RNU6-306P	snRNA	0	NA	NA	NA	NA	NA
ENSG00000207349.1	RNVU1-17	snRNA	0	NA	NA	NA	NA	NA
ENSG00000207351.1	RF00019	misc_RNA	0	NA	NA	NA	NA	NA
ENSG00000207352.1	RNU6-540P	snRNA	0	NA	NA	NA	NA	NA
ENSG00000207355.1	RNU6-1257P	snRNA	0	NA	NA	NA	NA	NA
ENSG00000207356.1	RF00019	misc_RNA	0	NA	NA	NA	NA	NA
ENSG00000207357.1	RNU6-2	snRNA	0	NA	NA	NA	NA	NA
ENSG00000207359.1	RNU6-925P	snRNA	0	NA	NA	NA	NA	NA
ENSG00000207360.1	RNU6-14P	snRNA	0	NA	NA	NA	NA	NA
ENSG00000207361.1	RNU6-178P	snRNA	0	NA	NA	NA	NA	NA
ENSG00000207362.1	RNU6-422P	snRNA	0	NA	NA	NA	NA	NA
ENSG00000207363.1	RF00019	misc_RNA	0	NA	NA	NA	NA	NA
ENSG00000207364.1	RNU6-939P	snRNA	0	NA	NA	NA	NA	NA
ENSG00000207365.1	RF00019	misc_RNA	0	NA	NA	NA	NA	NA
ENSG00000207366.1	RNU6-297P	snRNA	0	NA	NA	NA	NA	NA
ENSG00000207367.1	RNU6-29P	snRNA	0	NA	NA	NA	NA	NA
ENSG00000207368.1	RF00019	misc_RNA	0	NA	NA	NA	NA	NA
ENSG00000207369.1	RNU6-665P	snRNA	0	NA	NA	NA	NA	NA
ENSG00000207370.1	RF00019	misc_RNA	0	NA	NA	NA	NA	NA
ENSG00000207371.1	RF00019	misc_RNA	0	NA	NA	NA	NA	NA
ENSG00000207375.1	SNORD116-23	snoRNA	0	NA	NA	NA	NA	NA
ENSG00000207378.1	RNU6-748P	snRNA	0	NA	NA	NA	NA	NA
ENSG00000207379.1	RF00019	misc_RNA	0	NA	NA	NA	NA	NA
ENSG00000207380.1	RF00019	misc_RNA	0	NA	NA	NA	NA	NA
ENSG00000207381.1	RNU6-950P	snRNA	0	NA	NA	NA	NA	NA
ENSG00000207382.1	RF00019	misc_RNA	0	NA	NA	NA	NA	NA
ENSG00000207383.1	RF00019	misc_RNA	0	NA	NA	NA	NA	NA
ENSG00000207384.1	RF00019	misc_RNA	0	NA	NA	NA	NA	NA
ENSG00000207385.1	RNU6-310P	snRNA	0	NA	NA	NA	NA	NA
ENSG00000207386.1	RF00019	misc_RNA	0	NA	NA	NA	NA	NA
ENSG00000207387.1	RF00019	misc_RNA	0	NA	NA	NA	NA	NA
ENSG00000207389.1	RNU1-4	snRNA	0	NA	NA	NA	NA	NA
ENSG00000207391.1	RF00019	misc_RNA	0	NA	NA	NA	NA	NA
ENSG00000207392.1	SNORA20	snoRNA	0.268015	-1.54853	4.98859	-0.310414	0.756246	NA
ENSG00000207393.1	RNU6-136P	snRNA	0	NA	NA	NA	NA	NA
ENSG00000207394.1	RNU6-1060P	snRNA	0	NA	NA	NA	NA	NA
ENSG00000207395.1	RF00019	misc_RNA	0	NA	NA	NA	NA	NA
ENSG00000207397.1	RNU6-1179P	snRNA	0	NA	NA	NA	NA	NA
ENSG00000207399.1	RNU6-1011P	snRNA	0	NA	NA	NA	NA	NA
ENSG00000207401.1	RF00019	misc_RNA	0	NA	NA	NA	NA	NA
ENSG00000207402.1	RNU6-959P	snRNA	0	NA	NA	NA	NA	NA
ENSG00000207403.1	RF00019	misc_RNA	0	NA	NA	NA	NA	NA
ENSG00000207404.1	RF00019	misc_RNA	0	NA	NA	NA	NA	NA
ENSG00000207405.1	SNORA64	snoRNA	0	NA	NA	NA	NA	NA
ENSG00000207406.1	SNORA41	snoRNA	0	NA	NA	NA	NA	NA
ENSG00000207407.1	RF00408	snoRNA	0	NA	NA	NA	NA	NA
ENSG00000207408.1	RF00019	misc_RNA	0	NA	NA	NA	NA	NA
ENSG00000207410.1	RF00393	snoRNA	0	NA	NA	NA	NA	NA
ENSG00000207411.1	RF00019	misc_RNA	0	NA	NA	NA	NA	NA
ENSG00000207412.1	RNU6-455P	snRNA	0	NA	NA	NA	NA	NA
ENSG00000207414.1	RNU6-768P	snRNA	0	NA	NA	NA	NA	NA
ENSG00000207415.1	RNU6-1151P	snRNA	0	NA	NA	NA	NA	NA
ENSG00000207416.1	RF00019	misc_RNA	0	NA	NA	NA	NA	NA
ENSG00000207417.1	RF00019	misc_RNA	0	NA	NA	NA	NA	NA
ENSG00000207419.1	RF00272	snoRNA	0	NA	NA	NA	NA	NA
ENSG00000207420.1	RF00019	misc_RNA	0	NA	NA	NA	NA	NA
ENSG00000207421.1	SNORD38B	snoRNA	0	NA	NA	NA	NA	NA
ENSG00000207422.1	RNU6-813P	snRNA	0	NA	NA	NA	NA	NA
ENSG00000207425.1	RF00019	misc_RNA	0	NA	NA	NA	NA	NA
ENSG00000207426.1	RF00019	misc_RNA	0	NA	NA	NA	NA	NA
ENSG00000207428.1	RNU6-95P	snRNA	0	NA	NA	NA	NA	NA
ENSG00000207430.1	RF00096	snoRNA	0	NA	NA	NA	NA	NA
ENSG00000207431.2	RNU6-906P	snRNA	0	NA	NA	NA	NA	NA
ENSG00000207432.1	RF00096	snoRNA	0	NA	NA	NA	NA	NA
ENSG00000207433.1	RNU6-246P	snRNA	0	NA	NA	NA	NA	NA
ENSG00000207434.1	RNU6-1072P	snRNA	0	NA	NA	NA	NA	NA
ENSG00000207435.1	RNU6-114P	snRNA	0	NA	NA	NA	NA	NA
ENSG00000207438.1	RF00019	misc_RNA	0	NA	NA	NA	NA	NA
ENSG00000207439.1	RF00019	misc_RNA	0	NA	NA	NA	NA	NA
ENSG00000207440.1	RNU6-541P	snRNA	0	NA	NA	NA	NA	NA
ENSG00000207441.1	RNU6-21P	snRNA	0	NA	NA	NA	NA	NA
ENSG00000207442.1	SNORD116-6	snoRNA	0	NA	NA	NA	NA	NA
ENSG00000207443.1	RNU6-417P	snRNA	0	NA	NA	NA	NA	NA
ENSG00000207444.1	SNORD56B	snoRNA	0	NA	NA	NA	NA	NA
ENSG00000207445.1	SNORD15B	snoRNA	3.52119	0.0121218	2.0794	0.00582948	0.995349	NA
ENSG00000207448.1	RNU6-520P	snRNA	0	NA	NA	NA	NA	NA
ENSG00000207449.1	RNU6-19P	snRNA	0	NA	NA	NA	NA	NA
ENSG00000207450.1	RF00019	misc_RNA	0	NA	NA	NA	NA	NA
ENSG00000207451.1	RNU6-291P	snRNA	0	NA	NA	NA	NA	NA
ENSG00000207452.1	RNU6-606P	snRNA	0	NA	NA	NA	NA	NA
ENSG00000207453.1	RNU6-535P	snRNA	0	NA	NA	NA	NA	NA
ENSG00000207454.1	RNU6-1104P	snRNA	0	NA	NA	NA	NA	NA
ENSG00000207455.1	RNU6-331P	snRNA	0	NA	NA	NA	NA	NA
ENSG00000207456.1	RNU6-997P	snRNA	0	NA	NA	NA	NA	NA
ENSG00000207457.1	RNU6-476P	snRNA	0	NA	NA	NA	NA	NA
ENSG00000207458.1	RNY3P9	misc_RNA	0	NA	NA	NA	NA	NA
ENSG00000207459.1	RNU6-1311P	snRNA	0	NA	NA	NA	NA	NA
ENSG00000207460.1	SNORD116-19	snoRNA	0	NA	NA	NA	NA	NA
ENSG00000207461.1	RNU6-253P	snRNA	0	NA	NA	NA	NA	NA
ENSG00000207462.1	RNU6-376P	snRNA	0	NA	NA	NA	NA	NA
ENSG00000207466.1	RF00019	misc_RNA	0	NA	NA	NA	NA	NA
ENSG00000207467.1	RF00019	misc_RNA	0	NA	NA	NA	NA	NA
ENSG00000207468.1	SNORA19	snoRNA	0	NA	NA	NA	NA	NA
ENSG00000207472.1	RNU6-41P	snRNA	0	NA	NA	NA	NA	NA
ENSG00000207473.1	RF00019	misc_RNA	0	NA	NA	NA	NA	NA
ENSG00000207474.1	RNY1P7	misc_RNA	0	NA	NA	NA	NA	NA
ENSG00000207475.1	SNORA80E	snoRNA	0	NA	NA	NA	NA	NA
ENSG00000207476.1	RNU6-286P	snRNA	0	NA	NA	NA	NA	NA
ENSG00000207480.1	RF00019	misc_RNA	0	NA	NA	NA	NA	NA
ENSG00000207481.1	RF00019	misc_RNA	0	NA	NA	NA	NA	NA
ENSG00000207483.1	RNU6-1067P	snRNA	0	NA	NA	NA	NA	NA
ENSG00000207484.1	RF00019	misc_RNA	0	NA	NA	NA	NA	NA
ENSG00000207486.1	RNU6-1044P	snRNA	0	NA	NA	NA	NA	NA
ENSG00000207488.1	RF00019	misc_RNA	0	NA	NA	NA	NA	NA
ENSG00000207490.1	RNU6-987P	snRNA	0	NA	NA	NA	NA	NA
ENSG00000207492.1	RNU6-713P	snRNA	0	NA	NA	NA	NA	NA
ENSG00000207493.1	SNORA46	snoRNA	0	NA	NA	NA	NA	NA
ENSG00000207494.1	RF00019	misc_RNA	0	NA	NA	NA	NA	NA
ENSG00000207495.1	RNY3P10	misc_RNA	0	NA	NA	NA	NA	NA
ENSG00000207496.1	SNORA7A	snoRNA	0	NA	NA	NA	NA	NA
ENSG00000207497.1	RF00019	misc_RNA	0	NA	NA	NA	NA	NA
ENSG00000207499.1	RF00019	misc_RNA	0	NA	NA	NA	NA	NA
ENSG00000207500.1	SNORD102	snoRNA	0	NA	NA	NA	NA	NA
ENSG00000207501.1	RNVU1-14	snRNA	0	NA	NA	NA	NA	NA
ENSG00000207502.1	RF00406	snoRNA	0	NA	NA	NA	NA	NA
ENSG00000207503.1	RF00421	snoRNA	0	NA	NA	NA	NA	NA
ENSG00000207504.1	RNU6-1031P	snRNA	0	NA	NA	NA	NA	NA
ENSG00000207505.1	RNU6-1105P	snRNA	0	NA	NA	NA	NA	NA
ENSG00000207507.1	RNU6-9	snRNA	0	NA	NA	NA	NA	NA
ENSG00000207508.1	RNU6-1237P	snRNA	0	NA	NA	NA	NA	NA
ENSG00000207511.1	RNU6-771P	snRNA	0	NA	NA	NA	NA	NA
ENSG00000207512.1	RF00019	misc_RNA	0	NA	NA	NA	NA	NA
ENSG00000207513.1	RNU1-3	snRNA	0	NA	NA	NA	NA	NA
ENSG00000207515.1	RNU6-555P	snRNA	0	NA	NA	NA	NA	NA
ENSG00000207516.1	SNORA41B	snoRNA	0	NA	NA	NA	NA	NA
ENSG00000207518.1	RNU6-59P	snRNA	0	NA	NA	NA	NA	NA
ENSG00000207523.1	SNORA66	snoRNA	0	NA	NA	NA	NA	NA
ENSG00000207524.1	RNU6-33P	snRNA	0	NA	NA	NA	NA	NA
ENSG00000207525.1	RF00019	misc_RNA	0	NA	NA	NA	NA	NA
ENSG00000207546.1	MIR548C	miRNA	0	NA	NA	NA	NA	NA
ENSG00000207547.1	MIR25	miRNA	0	NA	NA	NA	NA	NA
ENSG00000207548.3	MIR217	miRNA	0	NA	NA	NA	NA	NA
ENSG00000207549.1	MIR521-2	miRNA	0	NA	NA	NA	NA	NA
ENSG00000207550.1	MIR99B	miRNA	0	NA	NA	NA	NA	NA
ENSG00000207551.1	MIR608	miRNA	0	NA	NA	NA	NA	NA
ENSG00000207552.1	MIR633	miRNA	0	NA	NA	NA	NA	NA
ENSG00000207554.1	MIR647	miRNA	0	NA	NA	NA	NA	NA
ENSG00000207559.1	MIR578	miRNA	0	NA	NA	NA	NA	NA
ENSG00000207561.1	MIR635	miRNA	0	NA	NA	NA	NA	NA
ENSG00000207562.3	MIR34C	miRNA	0	NA	NA	NA	NA	NA
ENSG00000207563.1	MIR23B	miRNA	0	NA	NA	NA	NA	NA
ENSG00000207568.1	MIR203A	miRNA	0	NA	NA	NA	NA	NA
ENSG00000207569.2	MIR433	miRNA	0	NA	NA	NA	NA	NA
ENSG00000207571.1	MIR615	miRNA	0	NA	NA	NA	NA	NA
ENSG00000207573.1	MIR550A2	miRNA	0	NA	NA	NA	NA	NA
ENSG00000207574.1	MIR661	miRNA	0	NA	NA	NA	NA	NA
ENSG00000207575.1	MIR649	miRNA	0	NA	NA	NA	NA	NA
ENSG00000207577.1	MIR587	miRNA	0	NA	NA	NA	NA	NA
ENSG00000207578.1	MIR583	miRNA	0	NA	NA	NA	NA	NA
ENSG00000207579.1	MIR662	miRNA	0	NA	NA	NA	NA	NA
ENSG00000207580.1	MIR526B	miRNA	0	NA	NA	NA	NA	NA
ENSG00000207581.1	MIR199B	miRNA	0	NA	NA	NA	NA	NA
ENSG00000207582.1	MIR30B	miRNA	0	NA	NA	NA	NA	NA
ENSG00000207583.1	MIR606	miRNA	0	NA	NA	NA	NA	NA
ENSG00000207585.1	MIR181D	miRNA	0	NA	NA	NA	NA	NA
ENSG00000207586.1	MIR135A2	miRNA	0	NA	NA	NA	NA	NA
ENSG00000207587.1	MIR544A	miRNA	0	NA	NA	NA	NA	NA
ENSG00000207588.1	MIR593	miRNA	0	NA	NA	NA	NA	NA
ENSG00000207589.1	MIR508	miRNA	0	NA	NA	NA	NA	NA
ENSG00000207590.1	MIR215	miRNA	0	NA	NA	NA	NA	NA
ENSG00000207594.1	MIR520A	miRNA	0	NA	NA	NA	NA	NA
ENSG00000207595.1	MIR181A2	miRNA	0	NA	NA	NA	NA	NA
ENSG00000207597.1	MIR490	miRNA	0	NA	NA	NA	NA	NA
ENSG00000207598.1	MIR124-3	miRNA	0	NA	NA	NA	NA	NA
ENSG00000207599.1	MIR520E	miRNA	0	NA	NA	NA	NA	NA
ENSG00000207600.3	MIR598	miRNA	0	NA	NA	NA	NA	NA
ENSG00000207604.3	MIR206	miRNA	0	NA	NA	NA	NA	NA
ENSG00000207605.3	MIR191	miRNA	0	NA	NA	NA	NA	NA
ENSG00000207606.1	MIR554	miRNA	0	NA	NA	NA	NA	NA
ENSG00000207607.3	MIR200A	miRNA	0	NA	NA	NA	NA	NA
ENSG00000207608.3	MIR127	miRNA	0	NA	NA	NA	NA	NA
ENSG00000207609.3	MIR491	miRNA	0	NA	NA	NA	NA	NA
ENSG00000207611.1	MIR149	miRNA	0	NA	NA	NA	NA	NA
ENSG00000207612.1	MIR604	miRNA	0	NA	NA	NA	NA	NA
ENSG00000207613.1	MIR181C	miRNA	0	NA	NA	NA	NA	NA
ENSG00000207614.1	MIR193A	miRNA	0	NA	NA	NA	NA	NA
ENSG00000207615.3	MIR515-2	miRNA	0	NA	NA	NA	NA	NA
ENSG00000207616.1	MIR515-1	miRNA	0	NA	NA	NA	NA	NA
ENSG00000207617.4	MIR3074	miRNA	0	NA	NA	NA	NA	NA
ENSG00000207619.1	MIR585	miRNA	0	NA	NA	NA	NA	NA
ENSG00000207620.1	MIR516A2	miRNA	0	NA	NA	NA	NA	NA
ENSG00000207622.1	MIR619	miRNA	0	NA	NA	NA	NA	NA
ENSG00000207624.1	MIR194-1	miRNA	0	NA	NA	NA	NA	NA
ENSG00000207625.1	MIR128-2	miRNA	0	NA	NA	NA	NA	NA
ENSG00000207626.1	MIR562	miRNA	0	NA	NA	NA	NA	NA
ENSG00000207627.1	MIR581	miRNA	0	NA	NA	NA	NA	NA
ENSG00000207628.3	MIR651	miRNA	0	NA	NA	NA	NA	NA
ENSG00000207629.1	MIR526A1	miRNA	0	NA	NA	NA	NA	NA
ENSG00000207630.1	MIR7-3	miRNA	0	NA	NA	NA	NA	NA
ENSG00000207631.1	MIR641	miRNA	0	NA	NA	NA	NA	NA
ENSG00000207632.1	MIR588	miRNA	0	NA	NA	NA	NA	NA
ENSG00000207633.3	MIR505	miRNA	0	NA	NA	NA	NA	NA
ENSG00000207634.1	MIR521-1	miRNA	0	NA	NA	NA	NA	NA
ENSG00000207635.1	MIR499A	miRNA	0.237402	1.37657	4.99502	0.275588	0.782865	NA
ENSG00000207637.1	MIR595	miRNA	0	NA	NA	NA	NA	NA
ENSG00000207638.1	MIR99A	miRNA	0	NA	NA	NA	NA	NA
ENSG00000207639.1	MIR193B	miRNA	0	NA	NA	NA	NA	NA
ENSG00000207641.1	MIR510	miRNA	0	NA	NA	NA	NA	NA
ENSG00000207642.1	MIR571	miRNA	0	NA	NA	NA	NA	NA
ENSG00000207644.1	MIR512-2	miRNA	0	NA	NA	NA	NA	NA
ENSG00000207645.2	MIR512-1	miRNA	0	NA	NA	NA	NA	NA
ENSG00000207646.1	MIR655	miRNA	0	NA	NA	NA	NA	NA
ENSG00000207647.1	MIR153-1	miRNA	0	NA	NA	NA	NA	NA
ENSG00000207649.3	MIR138-2	miRNA	0	NA	NA	NA	NA	NA
ENSG00000207650.1	MIR570	miRNA	0	NA	NA	NA	NA	NA
ENSG00000207651.1	MIR28	miRNA	0	NA	NA	NA	NA	NA
ENSG00000207652.1	MIR621	miRNA	0	NA	NA	NA	NA	NA
ENSG00000207653.1	MIR558	miRNA	0	NA	NA	NA	NA	NA
ENSG00000207654.4	MIR128-1	miRNA	0	NA	NA	NA	NA	NA
ENSG00000207656.1	MIR489	miRNA	0	NA	NA	NA	NA	NA
ENSG00000207688.2	MIR548AA2	miRNA	0	NA	NA	NA	NA	NA
ENSG00000207689.1	MIR548A2	miRNA	0	NA	NA	NA	NA	NA
ENSG00000207691.1	MIR183	miRNA	0	NA	NA	NA	NA	NA
ENSG00000207692.3	MIR592	miRNA	0	NA	NA	NA	NA	NA
ENSG00000207693.1	MIR602	miRNA	0	NA	NA	NA	NA	NA
ENSG00000207695.1	MIR184	miRNA	0	NA	NA	NA	NA	NA
ENSG00000207696.1	MIR659	miRNA	0	NA	NA	NA	NA	NA
ENSG00000207697.1	MIR573	miRNA	0	NA	NA	NA	NA	NA
ENSG00000207698.1	MIR32	miRNA	0	NA	NA	NA	NA	NA
ENSG00000207699.1	MIR518A2	miRNA	0	NA	NA	NA	NA	NA
ENSG00000207701.1	MIR597	miRNA	0	NA	NA	NA	NA	NA
ENSG00000207702.1	MIR211	miRNA	0	NA	NA	NA	NA	NA
ENSG00000207703.1	MIR7-2	miRNA	0	NA	NA	NA	NA	NA
ENSG00000207704.2	MIR548AA1	miRNA	0	NA	NA	NA	NA	NA
ENSG00000207705.2	MIR129-1	miRNA	0	NA	NA	NA	NA	NA
ENSG00000207706.1	MIR518F	miRNA	0	NA	NA	NA	NA	NA
ENSG00000207708.1	MIR141	miRNA	0	NA	NA	NA	NA	NA
ENSG00000207711.1	MIR525	miRNA	0	NA	NA	NA	NA	NA
ENSG00000207712.1	MIR627	miRNA	0	NA	NA	NA	NA	NA
ENSG00000207713.3	MIR200C	miRNA	0	NA	NA	NA	NA	NA
ENSG00000207714.3	MIR584	miRNA	0	NA	NA	NA	NA	NA
ENSG00000207716.1	MIR572	miRNA	0	NA	NA	NA	NA	NA
ENSG00000207717.1	MIR551B	miRNA	0	NA	NA	NA	NA	NA
ENSG00000207719.1	MIR623	miRNA	0	NA	NA	NA	NA	NA
ENSG00000207721.1	MIR186	miRNA	0	NA	NA	NA	NA	NA
ENSG00000207722.1	MIR520B	miRNA	0	NA	NA	NA	NA	NA
ENSG00000207725.3	MIR222	miRNA	0	NA	NA	NA	NA	NA
ENSG00000207726.3	MIR455	miRNA	0	NA	NA	NA	NA	NA
ENSG00000207728.1	MIR449B	miRNA	0	NA	NA	NA	NA	NA
ENSG00000207729.3	MIR556	miRNA	0	NA	NA	NA	NA	NA
ENSG00000207730.3	MIR200B	miRNA	0	NA	NA	NA	NA	NA
ENSG00000207731.1	MIR506	miRNA	0	NA	NA	NA	NA	NA
ENSG00000207732.1	MIR218-1	miRNA	0	NA	NA	NA	NA	NA
ENSG00000207734.1	MIR517A	miRNA	0	NA	NA	NA	NA	NA
ENSG00000207735.1	MIR520D	miRNA	0	NA	NA	NA	NA	NA
ENSG00000207736.1	MIR657	miRNA	0	NA	NA	NA	NA	NA
ENSG00000207737.1	MIR181B2	miRNA	0	NA	NA	NA	NA	NA
ENSG00000207738.1	MIR520C	miRNA	0	NA	NA	NA	NA	NA
ENSG00000207739.1	MIR218-2	miRNA	0	NA	NA	NA	NA	NA
ENSG00000207741.1	MIR590	miRNA	0	NA	NA	NA	NA	NA
ENSG00000207742.3	MIR487A	miRNA	0	NA	NA	NA	NA	NA
ENSG00000207743.3	MIR495	miRNA	0	NA	NA	NA	NA	NA
ENSG00000207744.1	MIR10B	miRNA	0	NA	NA	NA	NA	NA
ENSG00000207746.1	MIR575	miRNA	0	NA	NA	NA	NA	NA
ENSG00000207749.4	MIR299	miRNA	0	NA	NA	NA	NA	NA
ENSG00000207750.1	MIR553	miRNA	0	NA	NA	NA	NA	NA
ENSG00000207751.3	AP000553.1	lncRNA	4.51268	-0.478503	1.81491	-0.263651	0.792049	0.999956
ENSG00000207752.1	MIR199A1	miRNA	0	NA	NA	NA	NA	NA
ENSG00000207754.3	MIR487B	miRNA	0	NA	NA	NA	NA	NA
ENSG00000207755.3	MIR450A2	miRNA	0	NA	NA	NA	NA	NA
ENSG00000207756.1	MIR580	miRNA	0	NA	NA	NA	NA	NA
ENSG00000207757.1	MIR93	miRNA	0.240647	1.58711	4.99004	0.318056	0.750443	NA
ENSG00000207758.1	MIR532	miRNA	0	NA	NA	NA	NA	NA
ENSG00000207759.1	MIR181A1	miRNA	0	NA	NA	NA	NA	NA
ENSG00000207761.3	MIR329-1	miRNA	0	NA	NA	NA	NA	NA
ENSG00000207762.1	MIR329-2	miRNA	0	NA	NA	NA	NA	NA
ENSG00000207763.1	MIR617	miRNA	0	NA	NA	NA	NA	NA
ENSG00000207766.1	MIR626	miRNA	0	NA	NA	NA	NA	NA
ENSG00000207767.3	MIR516A1	miRNA	0	NA	NA	NA	NA	NA
ENSG00000207768.3	MIR188	miRNA	0	NA	NA	NA	NA	NA
ENSG00000207769.1	MIR586	miRNA	0	NA	NA	NA	NA	NA
ENSG00000207771.1	MIR550A1	miRNA	0	NA	NA	NA	NA	NA
ENSG00000207773.1	MIR642A	miRNA	0	NA	NA	NA	NA	NA
ENSG00000207775.1	MIR548A1	miRNA	0	NA	NA	NA	NA	NA
ENSG00000207776.1	MIR551A	miRNA	0	NA	NA	NA	NA	NA
ENSG00000207778.3	MIR3591	miRNA	0	NA	NA	NA	NA	NA
ENSG00000207779.1	MIR15B	miRNA	0	NA	NA	NA	NA	NA
ENSG00000207780.1	MIR648	miRNA	0	NA	NA	NA	NA	NA
ENSG00000207781.1	MIR625	miRNA	0	NA	NA	NA	NA	NA
ENSG00000207782.3	MIR150	miRNA	0	NA	NA	NA	NA	NA
ENSG00000207784.3	MIR542	miRNA	0	NA	NA	NA	NA	NA
ENSG00000207785.1	MIR500A	miRNA	0	NA	NA	NA	NA	NA
ENSG00000207788.1	MIR519C	miRNA	0	NA	NA	NA	NA	NA
ENSG00000207789.1	MIR26A2	miRNA	0	NA	NA	NA	NA	NA
ENSG00000207797.1	MIR187	miRNA	0	NA	NA	NA	NA	NA
ENSG00000207798.1	MIR216A	miRNA	0	NA	NA	NA	NA	NA
ENSG00000207799.1	MIR520G	miRNA	0	NA	NA	NA	NA	NA
ENSG00000207800.3	MIR504	miRNA	0	NA	NA	NA	NA	NA
ENSG00000207802.1	MIR646	miRNA	0	NA	NA	NA	NA	NA
ENSG00000207803.1	MIR518A1	miRNA	0	NA	NA	NA	NA	NA
ENSG00000207804.1	MIR599	miRNA	0	NA	NA	NA	NA	NA
ENSG00000207805.3	MIR483	miRNA	0	NA	NA	NA	NA	NA
ENSG00000207807.1	MIR95	miRNA	0	NA	NA	NA	NA	NA
ENSG00000207808.1	MIR27A	miRNA	0	NA	NA	NA	NA	NA
ENSG00000207810.1	MIR519E	miRNA	0	NA	NA	NA	NA	NA
ENSG00000207811.3	MIR34B	miRNA	0	NA	NA	NA	NA	NA
ENSG00000207813.1	MIR605	miRNA	0	NA	NA	NA	NA	NA
ENSG00000207814.1	MIR147A	miRNA	0	NA	NA	NA	NA	NA
ENSG00000207815.1	MIR563	miRNA	0	NA	NA	NA	NA	NA
ENSG00000207816.1	MIR124-2	miRNA	0	NA	NA	NA	NA	NA
ENSG00000207818.1	MIR105-2	miRNA	0	NA	NA	NA	NA	NA
ENSG00000207820.1	MIR545	miRNA	0	NA	NA	NA	NA	NA
ENSG00000207821.1	MIR640	miRNA	0	NA	NA	NA	NA	NA
ENSG00000207825.1	MIR519B	miRNA	0	NA	NA	NA	NA	NA
ENSG00000207826.1	MIR596	miRNA	0	NA	NA	NA	NA	NA
ENSG00000207827.1	MIR30A	miRNA	0	NA	NA	NA	NA	NA
ENSG00000207837.1	MIR517B	miRNA	0	NA	NA	NA	NA	NA
ENSG00000207838.1	MIR517C	miRNA	0	NA	NA	NA	NA	NA
ENSG00000207839.1	MIR33B	miRNA	0	NA	NA	NA	NA	NA
ENSG00000207861.1	MIR520H	miRNA	0	NA	NA	NA	NA	NA
ENSG00000207862.1	MIR518B	miRNA	0	NA	NA	NA	NA	NA
ENSG00000207863.1	MIR125B2	miRNA	0	NA	NA	NA	NA	NA
ENSG00000207864.3	MIR27B	miRNA	0	NA	NA	NA	NA	NA
ENSG00000207866.1	MIR514A2	miRNA	0	NA	NA	NA	NA	NA
ENSG00000207867.1	MIR514A3	miRNA	0	NA	NA	NA	NA	NA
ENSG00000207868.1	MIR514A1	miRNA	0	NA	NA	NA	NA	NA
ENSG00000207869.1	MIR498	miRNA	0	NA	NA	NA	NA	NA
ENSG00000207870.1	MIR221	miRNA	0	NA	NA	NA	NA	NA
ENSG00000207871.2	MIR513B	miRNA	0	NA	NA	NA	NA	NA
ENSG00000207873.1	MIR513A1	miRNA	0	NA	NA	NA	NA	NA
ENSG00000207874.1	MIR610	miRNA	0	NA	NA	NA	NA	NA
ENSG00000207922.1	AC104450.1	miRNA	0	NA	NA	NA	NA	NA
ENSG00000207923.1	MIR559	miRNA	0	NA	NA	NA	NA	NA
ENSG00000207924.3	MIR196A2	miRNA	0	NA	NA	NA	NA	NA
ENSG00000207925.1	MIR516B2	miRNA	0	NA	NA	NA	NA	NA
ENSG00000207926.1	MIR135A1	miRNA	0	NA	NA	NA	NA	NA
ENSG00000207927.1	MIR302A	miRNA	0	NA	NA	NA	NA	NA
ENSG00000207930.1	MIR603	miRNA	0	NA	NA	NA	NA	NA
ENSG00000207931.1	MIR577	miRNA	0	NA	NA	NA	NA	NA
ENSG00000207932.1	MIR33A	miRNA	0	NA	NA	NA	NA	NA
ENSG00000207933.3	MIR9-1	miRNA	0	NA	NA	NA	NA	NA
ENSG00000207934.1	MIR654	miRNA	0	NA	NA	NA	NA	NA
ENSG00000207935.3	MIR204	miRNA	0	NA	NA	NA	NA	NA
ENSG00000207938.1	MIR511	miRNA	0	NA	NA	NA	NA	NA
ENSG00000207940.1	MIR567	miRNA	0	NA	NA	NA	NA	NA
ENSG00000207941.1	MIR552	miRNA	0	NA	NA	NA	NA	NA
ENSG00000207942.2	MIR136	miRNA	0	NA	NA	NA	NA	NA
ENSG00000207943.1	MIR634	miRNA	0	NA	NA	NA	NA	NA
ENSG00000207944.1	MIR574	miRNA	0	NA	NA	NA	NA	NA
ENSG00000207946.3	MIR516B1	miRNA	0	NA	NA	NA	NA	NA
ENSG00000207947.3	MIR152	miRNA	0	NA	NA	NA	NA	NA
ENSG00000207948.3	MIR328	miRNA	0	NA	NA	NA	NA	NA
ENSG00000207951.1	MIR561	miRNA	0	NA	NA	NA	NA	NA
ENSG00000207952.1	MIR624	miRNA	0	NA	NA	NA	NA	NA
ENSG00000207954.1	MIR138-1	miRNA	0	NA	NA	NA	NA	NA
ENSG00000207955.5	AL359091.1	lncRNA	1.01569	3.5596	4.18807	0.849938	0.395359	NA
ENSG00000207956.1	MIR579	miRNA	0	NA	NA	NA	NA	NA
ENSG00000207957.1	MIR105-1	miRNA	0	NA	NA	NA	NA	NA
ENSG00000207959.1	MIR656	miRNA	0	NA	NA	NA	NA	NA
ENSG00000207960.1	MIR153-2	miRNA	0	NA	NA	NA	NA	NA
ENSG00000207961.3	MIR496	miRNA	0	NA	NA	NA	NA	NA
ENSG00000207962.1	MIR30C1	miRNA	0	NA	NA	NA	NA	NA
ENSG00000207963.1	MIR569	miRNA	0	NA	NA	NA	NA	NA
ENSG00000207965.1	MIR629	miRNA	0	NA	NA	NA	NA	NA
ENSG00000207967.1	MIR620	miRNA	0	NA	NA	NA	NA	NA
ENSG00000207969.1	MIR507	miRNA	0	NA	NA	NA	NA	NA
ENSG00000207970.3	MIR660	miRNA	0	NA	NA	NA	NA	NA
ENSG00000207971.1	MIR125B1	miRNA	0	NA	NA	NA	NA	NA
ENSG00000207972.1	MIR638	miRNA	0	NA	NA	NA	NA	NA
ENSG00000207973.1	MIR589	miRNA	0	NA	NA	NA	NA	NA
ENSG00000207974.1	MIR557	miRNA	0	NA	NA	NA	NA	NA
ENSG00000207975.1	MIR181B1	miRNA	0	NA	NA	NA	NA	NA
ENSG00000207976.1	MIR607	miRNA	0	NA	NA	NA	NA	NA
ENSG00000207978.1	MIR154	miRNA	0	NA	NA	NA	NA	NA
ENSG00000207979.1	MIR527	miRNA	0	NA	NA	NA	NA	NA
ENSG00000207980.1	MIR23A	miRNA	0	NA	NA	NA	NA	NA
ENSG00000207981.1	MIR519D	miRNA	0	NA	NA	NA	NA	NA
ENSG00000207982.1	MIR548B	miRNA	0	NA	NA	NA	NA	NA
ENSG00000207983.1	MIR613	miRNA	0	NA	NA	NA	NA	NA
ENSG00000207984.1	MIR513A2	miRNA	0	NA	NA	NA	NA	NA
ENSG00000207987.1	MIR518E	miRNA	0	NA	NA	NA	NA	NA
ENSG00000207988.1	MIR576	miRNA	0	NA	NA	NA	NA	NA
ENSG00000207989.3	MIR493	miRNA	0	NA	NA	NA	NA	NA
ENSG00000207990.3	MIR182	miRNA	0	NA	NA	NA	NA	NA
ENSG00000207991.1	MIR601	miRNA	0	NA	NA	NA	NA	NA
ENSG00000207992.1	MIR519A1	miRNA	0	NA	NA	NA	NA	NA
ENSG00000207993.3	MIR134	miRNA	0	NA	NA	NA	NA	NA
ENSG00000207994.1	MIR100	miRNA	0	NA	NA	NA	NA	NA
ENSG00000207995.1	MIR325	miRNA	0	NA	NA	NA	NA	NA
ENSG00000207996.1	MIR301A	miRNA	0	NA	NA	NA	NA	NA
ENSG00000207997.1	MIR644A	miRNA	0	NA	NA	NA	NA	NA
ENSG00000208000.1	MIR509-1	miRNA	0	NA	NA	NA	NA	NA
ENSG00000208001.1	MIR431	miRNA	0	NA	NA	NA	NA	NA
ENSG00000208002.1	MIR643	miRNA	0	NA	NA	NA	NA	NA
ENSG00000208003.1	MIR549A	miRNA	0	NA	NA	NA	NA	NA
ENSG00000208004.2	MIR323B	miRNA	0	NA	NA	NA	NA	NA
ENSG00000208005.1	MIR503	miRNA	0	NA	NA	NA	NA	NA
ENSG00000208006.1	MIR16-1	miRNA	0	NA	NA	NA	NA	NA
ENSG00000208008.1	MIR125A	miRNA	0	NA	NA	NA	NA	NA
ENSG00000208009.1	MIR130A	miRNA	0	NA	NA	NA	NA	NA
ENSG00000208012.1	MIRLET7F2	miRNA	0	NA	NA	NA	NA	NA
ENSG00000208013.3	MIR652	miRNA	0	NA	NA	NA	NA	NA
ENSG00000208014.1	MIR653	miRNA	0	NA	NA	NA	NA	NA
ENSG00000208015.1	MIR362	miRNA	0	NA	NA	NA	NA	NA
ENSG00000208017.3	MIR140	miRNA	0	NA	NA	NA	NA	NA
ENSG00000208018.1	MIR645	miRNA	0	NA	NA	NA	NA	NA
ENSG00000208022.1	MIR618	miRNA	0	NA	NA	NA	NA	NA
ENSG00000208023.3	MIR185	miRNA	0	NA	NA	NA	NA	NA
ENSG00000208024.1	MIR199A2	miRNA	0	NA	NA	NA	NA	NA
ENSG00000208025.1	MIR591	miRNA	0	NA	NA	NA	NA	NA
ENSG00000208027.4	MIR485	miRNA	0	NA	NA	NA	NA	NA
ENSG00000208028.1	MIR616	miRNA	0	NA	NA	NA	NA	NA
ENSG00000208032.1	MIR548A3	miRNA	0	NA	NA	NA	NA	NA
ENSG00000208033.1	MIR609	miRNA	0	NA	NA	NA	NA	NA
ENSG00000208036.1	MIR106B	miRNA	0	NA	NA	NA	NA	NA
ENSG00000208037.1	MIR320A	miRNA	0	NA	NA	NA	NA	NA
ENSG00000208308.1	SNORA40B	snoRNA	0	NA	NA	NA	NA	NA
ENSG00000208772.1	SNORD94	snoRNA	0.748612	-3.04938	4.75592	-0.641175	0.521409	NA
ENSG00000208797.1	SNORD73A	snoRNA	0	NA	NA	NA	NA	NA
ENSG00000208839.1	SNORA35	snoRNA	0	NA	NA	NA	NA	NA
ENSG00000208883.1	SNORD96B	snoRNA	0	NA	NA	NA	NA	NA
ENSG00000208892.1	SNORA49	snoRNA	0	NA	NA	NA	NA	NA
ENSG00000209042.1	SNORD12C	snoRNA	0	NA	NA	NA	NA	NA
ENSG00000209082.1	MT-TL1	Mt_tRNA	0	NA	NA	NA	NA	NA
ENSG00000209480.1	SNORD83B	snoRNA	0	NA	NA	NA	NA	NA
ENSG00000209482.1	SNORD83A	snoRNA	0	NA	NA	NA	NA	NA
ENSG00000209582.1	SNORA48	snoRNA	0	NA	NA	NA	NA	NA
ENSG00000209645.1	SNORD105	snoRNA	0	NA	NA	NA	NA	NA
ENSG00000209702.1	SNORD41	snoRNA	0	NA	NA	NA	NA	NA
ENSG00000210049.1	MT-TF	Mt_tRNA	0	NA	NA	NA	NA	NA
ENSG00000210077.1	MT-TV	Mt_tRNA	0	NA	NA	NA	NA	NA
ENSG00000210082.2	MT-RNR2	Mt_rRNA	98447.7	-0.00985958	0.194501	-0.0506916	0.959571	0.999956
ENSG00000210100.1	MT-TI	Mt_tRNA	0	NA	NA	NA	NA	NA
ENSG00000210107.1	MT-TQ	Mt_tRNA	0	NA	NA	NA	NA	NA
ENSG00000210112.1	MT-TM	Mt_tRNA	0	NA	NA	NA	NA	NA
ENSG00000210117.1	MT-TW	Mt_tRNA	0	NA	NA	NA	NA	NA
ENSG00000210127.1	MT-TA	Mt_tRNA	0	NA	NA	NA	NA	NA
ENSG00000210135.1	MT-TN	Mt_tRNA	0	NA	NA	NA	NA	NA
ENSG00000210140.1	MT-TC	Mt_tRNA	5.22208	-0.332031	1.85273	-0.179212	0.857771	0.999956
ENSG00000210144.1	MT-TY	Mt_tRNA	0.280047	-1.44619	4.96905	-0.291039	0.771022	NA
ENSG00000210151.2	MT-TS1	Mt_tRNA	0	NA	NA	NA	NA	NA
ENSG00000210154.1	MT-TD	Mt_tRNA	0	NA	NA	NA	NA	NA
ENSG00000210156.1	MT-TK	Mt_tRNA	0	NA	NA	NA	NA	NA
ENSG00000210164.1	MT-TG	Mt_tRNA	0	NA	NA	NA	NA	NA
ENSG00000210174.1	MT-TR	Mt_tRNA	0	NA	NA	NA	NA	NA
ENSG00000210176.1	MT-TH	Mt_tRNA	0.295536	1.73699	4.98029	0.348774	0.727259	NA
ENSG00000210181.1	RNU6ATAC4P	snRNA	0	NA	NA	NA	NA	NA
ENSG00000210184.1	MT-TS2	Mt_tRNA	0	NA	NA	NA	NA	NA
ENSG00000210191.1	MT-TL2	Mt_tRNA	0	NA	NA	NA	NA	NA
ENSG00000210194.1	MT-TE	Mt_tRNA	0	NA	NA	NA	NA	NA
ENSG00000210195.2	MT-TT	Mt_tRNA	0.240647	1.58711	4.99004	0.318056	0.750443	NA
ENSG00000210196.2	MT-TP	Mt_tRNA	0	NA	NA	NA	NA	NA
ENSG00000210678.1	RNU6ATAC2P	snRNA	0	NA	NA	NA	NA	NA
ENSG00000210709.1	RNU6ATAC3P	snRNA	0	NA	NA	NA	NA	NA
ENSG00000210741.1	MIR196A1	miRNA	0	NA	NA	NA	NA	NA
ENSG00000210825.1	SNORA40	snoRNA	0.239459	1.37421	4.99583	0.275071	0.783262	NA
ENSG00000210839.1	RNU6ATAC5P	snRNA	0	NA	NA	NA	NA	NA
ENSG00000210841.1	RNU6ATAC26P	snRNA	0	NA	NA	NA	NA	NA
ENSG00000211137.1	MIR190A	miRNA	0	NA	NA	NA	NA	NA
ENSG00000211445.12	GPX3	protein_coding	30.0537	0.413006	0.780266	0.529315	0.596587	0.999956
ENSG00000211448.12	DIO2	protein_coding	0.619624	-0.170074	4.8496	-0.0350698	0.972024	NA
ENSG00000211450.10	SELENOH	protein_coding	5090.07	-0.125184	0.217629	-0.575219	0.565143	0.999956
ENSG00000211451.12	GNRHR2	transcribed_unitary_pseudogene	23.4119	-0.0499635	0.845253	-0.0591107	0.952864	0.999956
ENSG00000211452.10	DIO1	protein_coding	2.46723	0.0920348	2.90905	0.0316374	0.974761	NA
ENSG00000211454.14	AKR7L	polymorphic_pseudogene	55.5933	-0.0743895	0.579789	-0.128304	0.897908	0.999956
ENSG00000211455.8	STK38L	protein_coding	2396.03	-0.176127	0.215315	-0.817994	0.413361	0.999956
ENSG00000211456.11	SACM1L	protein_coding	2568.74	-0.295666	0.198719	-1.48786	0.136788	0.999956
ENSG00000211459.2	MT-RNR1	Mt_rRNA	12370.2	0.0596103	0.175161	0.340317	0.733618	0.999956
ENSG00000211460.12	TSN	protein_coding	7764.47	-0.256978	0.1754	-1.46509	0.142895	0.999956
ENSG00000211491.2	MIR320D1	miRNA	0	NA	NA	NA	NA	NA
ENSG00000211513.5	MIR320E	miRNA	0	NA	NA	NA	NA	NA
ENSG00000211514.1	MIR454	miRNA	0	NA	NA	NA	NA	NA
ENSG00000211520.2	MIR216B	miRNA	0	NA	NA	NA	NA	NA
ENSG00000211532.1	MIR526A2	miRNA	0	NA	NA	NA	NA	NA
ENSG00000211538.1	MIR501	miRNA	0	NA	NA	NA	NA	NA
ENSG00000211543.2	MIR320B1	miRNA	0	NA	NA	NA	NA	NA
ENSG00000211563.4	MIR3065	miRNA	0	NA	NA	NA	NA	NA
ENSG00000211568.1	MIR670	miRNA	0	NA	NA	NA	NA	NA
ENSG00000211574.1	MIR770	miRNA	0	NA	NA	NA	NA	NA
ENSG00000211575.3	MIR760	miRNA	0	NA	NA	NA	NA	NA
ENSG00000211578.3	MIR766	miRNA	0	NA	NA	NA	NA	NA
ENSG00000211579.2	MIR759	miRNA	0	NA	NA	NA	NA	NA
ENSG00000211580.1	MIR769	miRNA	0	NA	NA	NA	NA	NA
ENSG00000211581.1	MIR765	miRNA	0	NA	NA	NA	NA	NA
ENSG00000211582.1	MIR758	miRNA	0	NA	NA	NA	NA	NA
ENSG00000211583.3	MIR767	miRNA	0	NA	NA	NA	NA	NA
ENSG00000211584.14	SLC48A1	protein_coding	614.621	-0.24591	0.239434	-1.02705	0.304398	0.999956
ENSG00000211590.1	MIR802	miRNA	0	NA	NA	NA	NA	NA
ENSG00000211591.1	MIR762	miRNA	0.295536	1.73699	4.98029	0.348774	0.727259	NA
ENSG00000211592.8	IGKC	IG_C_gene	1.59627	4.19879	3.46212	1.21278	0.225214	NA
ENSG00000211593.2	IGKJ5	IG_J_gene	0	NA	NA	NA	NA	NA
ENSG00000211594.2	IGKJ4	IG_J_gene	0	NA	NA	NA	NA	NA
ENSG00000211595.2	IGKJ3	IG_J_gene	0	NA	NA	NA	NA	NA
ENSG00000211596.3	IGKJ2	IG_J_gene	0	NA	NA	NA	NA	NA
ENSG00000211597.2	IGKJ1	IG_J_gene	0	NA	NA	NA	NA	NA
ENSG00000211598.2	IGKV4-1	IG_V_gene	0	NA	NA	NA	NA	NA
ENSG00000211599.2	IGKV5-2	IG_V_gene	0	NA	NA	NA	NA	NA
ENSG00000211611.2	IGKV6-21	IG_V_gene	0	NA	NA	NA	NA	NA
ENSG00000211623.2	IGKV2D-26	IG_V_gene	0	NA	NA	NA	NA	NA
ENSG00000211625.2	IGKV3D-20	IG_V_gene	0	NA	NA	NA	NA	NA
ENSG00000211626.2	IGKV6D-41	IG_V_gene	0	NA	NA	NA	NA	NA
ENSG00000211632.4	IGKV3D-11	IG_V_gene	0	NA	NA	NA	NA	NA
ENSG00000211633.3	IGKV1D-42	IG_V_gene	0	NA	NA	NA	NA	NA
ENSG00000211637.2	IGLV4-69	IG_V_gene	0.281133	-1.46915	4.96999	-0.295604	0.767533	NA
ENSG00000211638.2	IGLV8-61	IG_V_gene	0	NA	NA	NA	NA	NA
ENSG00000211639.2	IGLV4-60	IG_V_gene	0	NA	NA	NA	NA	NA
ENSG00000211640.4	IGLV6-57	IG_V_gene	0	NA	NA	NA	NA	NA
ENSG00000211641.3	IGLV11-55	IG_V_gene	0	NA	NA	NA	NA	NA
ENSG00000211642.3	IGLV10-54	IG_V_gene	0	NA	NA	NA	NA	NA
ENSG00000211643.2	IGLV5-52	IG_V_gene	0.915777	1.67025	4.42628	0.377349	0.705914	NA
ENSG00000211644.3	IGLV1-51	IG_V_gene	0	NA	NA	NA	NA	NA
ENSG00000211645.2	IGLV1-50	IG_V_gene	0.477482	2.46745	4.90272	0.503283	0.614766	NA
ENSG00000211647.1	IGLV5-48	IG_V_gene	0	NA	NA	NA	NA	NA
ENSG00000211648.2	IGLV1-47	IG_V_gene	0	NA	NA	NA	NA	NA
ENSG00000211649.3	IGLV7-46	IG_V_gene	0.238589	1.55371	4.99029	0.311346	0.755537	NA
ENSG00000211650.2	IGLV5-45	IG_V_gene	0	NA	NA	NA	NA	NA
ENSG00000211651.3	IGLV1-44	IG_V_gene	0	NA	NA	NA	NA	NA
ENSG00000211652.2	IGLV7-43	IG_V_gene	0	NA	NA	NA	NA	NA
ENSG00000211653.2	IGLV1-40	IG_V_gene	0	NA	NA	NA	NA	NA
ENSG00000211654.2	IGLV5-37	IG_V_gene	0	NA	NA	NA	NA	NA
ENSG00000211655.3	IGLV1-36	IG_V_gene	0	NA	NA	NA	NA	NA
ENSG00000211656.3	IGLV2-33	IG_V_gene	0	NA	NA	NA	NA	NA
ENSG00000211657.3	IGLV3-32	IG_V_gene	0	NA	NA	NA	NA	NA
ENSG00000211658.2	IGLV3-27	IG_V_gene	0	NA	NA	NA	NA	NA
ENSG00000211659.2	IGLV3-25	IG_V_gene	0	NA	NA	NA	NA	NA
ENSG00000211660.3	IGLV2-23	IG_V_gene	0.585146	2.73905	4.88331	0.560901	0.574865	NA
ENSG00000211661.2	IGLV3-22	IG_V_gene	0	NA	NA	NA	NA	NA
ENSG00000211662.2	IGLV3-21	IG_V_gene	0	NA	NA	NA	NA	NA
ENSG00000211663.2	IGLV3-19	IG_V_gene	0	NA	NA	NA	NA	NA
ENSG00000211664.3	IGLV2-18	IG_V_gene	0	NA	NA	NA	NA	NA
ENSG00000211665.3	IGLV3-16	IG_V_gene	0	NA	NA	NA	NA	NA
ENSG00000211666.2	IGLV2-14	IG_V_gene	0	NA	NA	NA	NA	NA
ENSG00000211667.3	IGLV3-12	IG_V_gene	0	NA	NA	NA	NA	NA
ENSG00000211668.2	IGLV2-11	IG_V_gene	0.29128	1.70094	4.98079	0.341501	0.732727	NA
ENSG00000211669.3	IGLV3-10	IG_V_gene	0	NA	NA	NA	NA	NA
ENSG00000211670.2	IGLV3-9	IG_V_gene	0.398031	-2.05927	4.91147	-0.419277	0.675014	NA
ENSG00000211672.2	IGLV4-3	IG_V_gene	0	NA	NA	NA	NA	NA
ENSG00000211673.2	IGLV3-1	IG_V_gene	0	NA	NA	NA	NA	NA
ENSG00000211674.2	IGLJ1	IG_J_gene	0	NA	NA	NA	NA	NA
ENSG00000211675.2	IGLC1	IG_C_gene	0	NA	NA	NA	NA	NA
ENSG00000211676.2	IGLJ2	IG_J_gene	0	NA	NA	NA	NA	NA
ENSG00000211677.2	IGLC2	IG_C_gene	0	NA	NA	NA	NA	NA
ENSG00000211678.2	IGLJ3	IG_J_gene	0	NA	NA	NA	NA	NA
ENSG00000211679.2	IGLC3	IG_C_gene	0	NA	NA	NA	NA	NA
ENSG00000211680.2	IGLJ4	IG_J_gene	0	NA	NA	NA	NA	NA
ENSG00000211681.2	IGLJ5	IG_J_gene	0	NA	NA	NA	NA	NA
ENSG00000211682.2	IGLJ6	IG_J_gene	0	NA	NA	NA	NA	NA
ENSG00000211683.3	AP000346.1	lncRNA	3.11015	3.68299	2.55496	1.4415	0.149442	NA
ENSG00000211684.2	IGLJ7	IG_J_gene	0	NA	NA	NA	NA	NA
ENSG00000211685.3	IGLC7	IG_C_gene	0	NA	NA	NA	NA	NA
ENSG00000211687.1	TRGJ2	TR_J_gene	0	NA	NA	NA	NA	NA
ENSG00000211688.1	TRGJP2	TR_J_gene	0	NA	NA	NA	NA	NA
ENSG00000211689.7	TRGC1	TR_C_gene	426.249	-0.0105127	0.263704	-0.0398656	0.9682	0.999956
ENSG00000211690.1	TRGJ1	TR_J_gene	0	NA	NA	NA	NA	NA
ENSG00000211691.2	TRGJP	TR_J_gene	0	NA	NA	NA	NA	NA
ENSG00000211692.1	TRGJP1	TR_J_gene	0	NA	NA	NA	NA	NA
ENSG00000211693.2	TRGV11	TR_V_gene	0.198996	-1.21372	4.98511	-0.243469	0.807642	NA
ENSG00000211694.2	TRGV10	TR_V_gene	201.693	-0.0314511	0.402404	-0.078158	0.937702	0.999956
ENSG00000211695.2	TRGV9	TR_V_gene	41.4389	0.0862452	0.644692	0.133777	0.893579	0.999956
ENSG00000211696.2	TRGV8	TR_V_gene	7.40426	-0.209684	1.56587	-0.133908	0.893475	0.999956
ENSG00000211697.4	TRGV5	TR_V_gene	12.5551	-0.14198	1.13116	-0.125517	0.900114	0.999956
ENSG00000211698.2	TRGV4	TR_V_gene	18.4414	1.5037	0.979549	1.53509	0.124761	0.999956
ENSG00000211699.2	TRGV3	TR_V_gene	2.47725	0.501246	2.66237	0.188271	0.850665	NA
ENSG00000211701.2	TRGV1	TR_V_gene	0	NA	NA	NA	NA	NA
ENSG00000211706.2	TRBV6-1	TR_V_gene	0	NA	NA	NA	NA	NA
ENSG00000211707.3	TRBV7-1	TR_V_gene	0	NA	NA	NA	NA	NA
ENSG00000211710.3	TRBV4-1	TR_V_gene	0	NA	NA	NA	NA	NA
ENSG00000211713.3	TRBV6-4	TR_V_gene	0	NA	NA	NA	NA	NA
ENSG00000211714.3	TRBV7-3	TR_V_gene	0.677193	1.09164	4.8902	0.223229	0.823357	NA
ENSG00000211715.1	TRBV5-3	TR_V_gene	0	NA	NA	NA	NA	NA
ENSG00000211716.2	TRBV9	TR_V_gene	0	NA	NA	NA	NA	NA
ENSG00000211717.3	TRBV10-1	TR_V_gene	0	NA	NA	NA	NA	NA
ENSG00000211720.3	TRBV11-1	TR_V_gene	0	NA	NA	NA	NA	NA
ENSG00000211721.2	TRBV6-5	TR_V_gene	0	NA	NA	NA	NA	NA
ENSG00000211724.3	TRBV6-6	TR_V_gene	0.199994	-1.22297	4.98525	-0.245318	0.80621	NA
ENSG00000211725.3	TRBV5-5	TR_V_gene	0	NA	NA	NA	NA	NA
ENSG00000211727.3	TRBV7-6	TR_V_gene	0	NA	NA	NA	NA	NA
ENSG00000211728.2	TRBV5-6	TR_V_gene	0	NA	NA	NA	NA	NA
ENSG00000211731.1	TRBV5-7	TR_V_gene	0	NA	NA	NA	NA	NA
ENSG00000211734.3	TRBV5-1	TR_V_gene	0	NA	NA	NA	NA	NA
ENSG00000211739.4	TRBV12-2	TR_V_pseudogene	0	NA	NA	NA	NA	NA
ENSG00000211745.3	TRBV4-2	TR_V_gene	0	NA	NA	NA	NA	NA
ENSG00000211746.3	TRBV19	TR_V_gene	0	NA	NA	NA	NA	NA
ENSG00000211747.3	TRBV20-1	TR_V_gene	0	NA	NA	NA	NA	NA
ENSG00000211749.1	TRBV23-1	TR_V_gene	0	NA	NA	NA	NA	NA
ENSG00000211750.2	TRBV24-1	TR_V_gene	0	NA	NA	NA	NA	NA
ENSG00000211751.9	TRBC1	TR_C_gene	1.12212	-3.50971	4.44731	-0.789177	0.430009	NA
ENSG00000211752.3	TRBV27	TR_V_gene	0	NA	NA	NA	NA	NA
ENSG00000211753.4	TRBV28	TR_V_gene	0	NA	NA	NA	NA	NA
ENSG00000211764.1	TRBJ2-1	TR_J_gene	0	NA	NA	NA	NA	NA
ENSG00000211765.1	TRBJ2-2	TR_J_gene	0	NA	NA	NA	NA	NA
ENSG00000211766.1	TRBJ2-2P	TR_J_gene	0	NA	NA	NA	NA	NA
ENSG00000211767.1	TRBJ2-3	TR_J_gene	0	NA	NA	NA	NA	NA
ENSG00000211768.1	TRBJ2-4	TR_J_gene	0	NA	NA	NA	NA	NA
ENSG00000211769.1	TRBJ2-5	TR_J_gene	0	NA	NA	NA	NA	NA
ENSG00000211770.1	TRBJ2-6	TR_J_gene	0	NA	NA	NA	NA	NA
ENSG00000211771.1	TRBJ2-7	TR_J_gene	0	NA	NA	NA	NA	NA
ENSG00000211772.11	TRBC2	TR_C_gene	0	NA	NA	NA	NA	NA
ENSG00000211776.2	TRAV2	TR_V_gene	0	NA	NA	NA	NA	NA
ENSG00000211777.2	TRAV3	TR_V_gene	0	NA	NA	NA	NA	NA
ENSG00000211778.2	TRAV4	TR_V_gene	0	NA	NA	NA	NA	NA
ENSG00000211779.3	TRAV5	TR_V_gene	0	NA	NA	NA	NA	NA
ENSG00000211780.3	TRAV6	TR_V_gene	0	NA	NA	NA	NA	NA
ENSG00000211781.3	TRAV7	TR_V_gene	0.57946	2.71478	4.88352	0.555907	0.578274	NA
ENSG00000211782.2	TRAV8-1	TR_V_gene	0	NA	NA	NA	NA	NA
ENSG00000211783.3	TRAV9-1	TR_V_gene	0	NA	NA	NA	NA	NA
ENSG00000211784.2	TRAV10	TR_V_gene	0	NA	NA	NA	NA	NA
ENSG00000211785.1	TRAV12-1	TR_V_gene	0	NA	NA	NA	NA	NA
ENSG00000211786.3	TRAV8-2	TR_V_gene	0	NA	NA	NA	NA	NA
ENSG00000211787.1	TRAV8-3	TR_V_gene	0	NA	NA	NA	NA	NA
ENSG00000211788.2	TRAV13-1	TR_V_gene	0	NA	NA	NA	NA	NA
ENSG00000211789.2	TRAV12-2	TR_V_gene	0	NA	NA	NA	NA	NA
ENSG00000211790.2	TRAV8-4	TR_V_gene	0	NA	NA	NA	NA	NA
ENSG00000211791.2	TRAV13-2	TR_V_gene	0	NA	NA	NA	NA	NA
ENSG00000211792.2	TRAV14DV4	TR_V_gene	0	NA	NA	NA	NA	NA
ENSG00000211793.2	TRAV9-2	TR_V_gene	0	NA	NA	NA	NA	NA
ENSG00000211794.3	TRAV12-3	TR_V_gene	0	NA	NA	NA	NA	NA
ENSG00000211795.3	TRAV8-6	TR_V_gene	0	NA	NA	NA	NA	NA
ENSG00000211796.1	TRAV16	TR_V_gene	0	NA	NA	NA	NA	NA
ENSG00000211797.2	TRAV17	TR_V_gene	0	NA	NA	NA	NA	NA
ENSG00000211798.3	TRAV18	TR_V_gene	0	NA	NA	NA	NA	NA
ENSG00000211799.3	TRAV19	TR_V_gene	0	NA	NA	NA	NA	NA
ENSG00000211800.3	TRAV20	TR_V_gene	0	NA	NA	NA	NA	NA
ENSG00000211801.3	TRAV21	TR_V_gene	0	NA	NA	NA	NA	NA
ENSG00000211802.3	TRAV22	TR_V_gene	0	NA	NA	NA	NA	NA
ENSG00000211803.2	TRAV23DV6	TR_V_gene	0.291436	1.70224	4.98077	0.341762	0.73253	NA
ENSG00000211804.3	TRDV1	TR_V_gene	0	NA	NA	NA	NA	NA
ENSG00000211805.1	TRAV24	TR_V_gene	0	NA	NA	NA	NA	NA
ENSG00000211806.2	TRAV25	TR_V_gene	0	NA	NA	NA	NA	NA
ENSG00000211807.3	TRAV26-1	TR_V_gene	0	NA	NA	NA	NA	NA
ENSG00000211808.3	TRAV8-7	TR_V_gene	0	NA	NA	NA	NA	NA
ENSG00000211809.2	TRAV27	TR_V_gene	0	NA	NA	NA	NA	NA
ENSG00000211810.3	TRAV29DV5	TR_V_gene	0	NA	NA	NA	NA	NA
ENSG00000211812.1	TRAV26-2	TR_V_gene	0	NA	NA	NA	NA	NA
ENSG00000211813.2	TRAV34	TR_V_gene	0	NA	NA	NA	NA	NA
ENSG00000211814.1	TRAV35	TR_V_pseudogene	0	NA	NA	NA	NA	NA
ENSG00000211815.3	TRAV36DV7	TR_V_gene	0	NA	NA	NA	NA	NA
ENSG00000211816.2	TRAV38-1	TR_V_gene	0	NA	NA	NA	NA	NA
ENSG00000211817.2	TRAV38-2DV8	TR_V_gene	0	NA	NA	NA	NA	NA
ENSG00000211818.1	TRAV39	TR_V_gene	0	NA	NA	NA	NA	NA
ENSG00000211819.3	TRAV40	TR_V_gene	0	NA	NA	NA	NA	NA
ENSG00000211820.1	TRAV41	TR_V_gene	0	NA	NA	NA	NA	NA
ENSG00000211821.2	TRDV2	TR_V_gene	0.760234	-2.95732	4.72991	-0.625239	0.531814	NA
ENSG00000211825.1	TRDJ1	TR_J_gene	0	NA	NA	NA	NA	NA
ENSG00000211826.1	TRDJ4	TR_J_gene	0	NA	NA	NA	NA	NA
ENSG00000211827.1	TRDJ2	TR_J_gene	0	NA	NA	NA	NA	NA
ENSG00000211828.1	TRDJ3	TR_J_gene	0	NA	NA	NA	NA	NA
ENSG00000211829.9	TRDC	TR_C_gene	1026.3	0.501421	0.229192	2.18778	0.0286854	0.700302
ENSG00000211831.2	TRAJ61	TR_J_gene	0	NA	NA	NA	NA	NA
ENSG00000211832.2	TRAJ59	TR_J_gene	0	NA	NA	NA	NA	NA
ENSG00000211833.1	TRAJ58	TR_J_gene	0	NA	NA	NA	NA	NA
ENSG00000211834.1	TRAJ57	TR_J_gene	0	NA	NA	NA	NA	NA
ENSG00000211835.1	TRAJ56	TR_J_gene	0	NA	NA	NA	NA	NA
ENSG00000211836.1	TRAJ54	TR_J_gene	0	NA	NA	NA	NA	NA
ENSG00000211837.1	TRAJ53	TR_J_gene	0	NA	NA	NA	NA	NA
ENSG00000211838.1	TRAJ52	TR_J_gene	0	NA	NA	NA	NA	NA
ENSG00000211839.1	TRAJ50	TR_J_gene	0	NA	NA	NA	NA	NA
ENSG00000211840.1	TRAJ49	TR_J_gene	0	NA	NA	NA	NA	NA
ENSG00000211841.1	TRAJ48	TR_J_gene	0	NA	NA	NA	NA	NA
ENSG00000211842.1	TRAJ47	TR_J_gene	0	NA	NA	NA	NA	NA
ENSG00000211843.1	TRAJ46	TR_J_gene	0	NA	NA	NA	NA	NA
ENSG00000211844.1	TRAJ45	TR_J_gene	0	NA	NA	NA	NA	NA
ENSG00000211845.1	TRAJ44	TR_J_gene	0	NA	NA	NA	NA	NA
ENSG00000211846.1	TRAJ43	TR_J_gene	0	NA	NA	NA	NA	NA
ENSG00000211847.1	TRAJ42	TR_J_gene	0	NA	NA	NA	NA	NA
ENSG00000211848.1	TRAJ41	TR_J_gene	0	NA	NA	NA	NA	NA
ENSG00000211849.1	TRAJ40	TR_J_gene	0	NA	NA	NA	NA	NA
ENSG00000211850.1	TRAJ39	TR_J_gene	0	NA	NA	NA	NA	NA
ENSG00000211851.1	TRAJ38	TR_J_gene	0	NA	NA	NA	NA	NA
ENSG00000211854.1	TRAJ35	TR_J_gene	0	NA	NA	NA	NA	NA
ENSG00000211855.1	TRAJ34	TR_J_gene	0	NA	NA	NA	NA	NA
ENSG00000211856.1	TRAJ33	TR_J_gene	0	NA	NA	NA	NA	NA
ENSG00000211857.1	TRAJ32	TR_J_gene	0	NA	NA	NA	NA	NA
ENSG00000211858.1	TRAJ31	TR_J_gene	0	NA	NA	NA	NA	NA
ENSG00000211859.1	TRAJ30	TR_J_gene	0	NA	NA	NA	NA	NA
ENSG00000211860.1	TRAJ29	TR_J_gene	0	NA	NA	NA	NA	NA
ENSG00000211861.1	TRAJ28	TR_J_gene	0	NA	NA	NA	NA	NA
ENSG00000211862.1	TRAJ27	TR_J_gene	0	NA	NA	NA	NA	NA
ENSG00000211863.1	TRAJ26	TR_J_gene	0	NA	NA	NA	NA	NA
ENSG00000211864.2	TRAJ25	TR_J_gene	0	NA	NA	NA	NA	NA
ENSG00000211865.1	TRAJ24	TR_J_gene	0	NA	NA	NA	NA	NA
ENSG00000211866.1	TRAJ23	TR_J_gene	0	NA	NA	NA	NA	NA
ENSG00000211867.1	TRAJ22	TR_J_gene	0	NA	NA	NA	NA	NA
ENSG00000211868.1	TRAJ21	TR_J_gene	0	NA	NA	NA	NA	NA
ENSG00000211869.1	TRAJ20	TR_J_gene	0	NA	NA	NA	NA	NA
ENSG00000211870.1	TRAJ19	TR_J_gene	0	NA	NA	NA	NA	NA
ENSG00000211871.1	TRAJ18	TR_J_gene	0	NA	NA	NA	NA	NA
ENSG00000211872.1	TRAJ17	TR_J_gene	0	NA	NA	NA	NA	NA
ENSG00000211873.1	TRAJ16	TR_J_gene	0	NA	NA	NA	NA	NA
ENSG00000211875.1	TRAJ14	TR_J_gene	0	NA	NA	NA	NA	NA
ENSG00000211876.1	TRAJ13	TR_J_gene	0	NA	NA	NA	NA	NA
ENSG00000211877.1	TRAJ12	TR_J_gene	0	NA	NA	NA	NA	NA
ENSG00000211878.1	TRAJ11	TR_J_gene	0	NA	NA	NA	NA	NA
ENSG00000211879.1	TRAJ10	TR_J_gene	0	NA	NA	NA	NA	NA
ENSG00000211880.1	TRAJ9	TR_J_gene	0	NA	NA	NA	NA	NA
ENSG00000211881.1	TRAJ8	TR_J_pseudogene	0	NA	NA	NA	NA	NA
ENSG00000211882.1	TRAJ7	TR_J_gene	0	NA	NA	NA	NA	NA
ENSG00000211883.1	TRAJ6	TR_J_gene	0	NA	NA	NA	NA	NA
ENSG00000211884.1	TRAJ5	TR_J_gene	0	NA	NA	NA	NA	NA
ENSG00000211885.1	TRAJ4	TR_J_gene	0	NA	NA	NA	NA	NA
ENSG00000211886.1	TRAJ3	TR_J_gene	0	NA	NA	NA	NA	NA
ENSG00000211887.2	TRAJ2	TR_J_gene	0	NA	NA	NA	NA	NA
ENSG00000211888.2	TRAJ1	TR_J_gene	0	NA	NA	NA	NA	NA
ENSG00000211890.4	IGHA2	IG_C_gene	0	NA	NA	NA	NA	NA
ENSG00000211891.6	IGHE	IG_C_gene	0	NA	NA	NA	NA	NA
ENSG00000211892.4	IGHG4	IG_C_gene	0	NA	NA	NA	NA	NA
ENSG00000211893.4	IGHG2	IG_C_gene	0	NA	NA	NA	NA	NA
ENSG00000211895.5	IGHA1	IG_C_gene	0	NA	NA	NA	NA	NA
ENSG00000211896.7	IGHG1	IG_C_gene	0	NA	NA	NA	NA	NA
ENSG00000211897.9	IGHG3	IG_C_gene	0	NA	NA	NA	NA	NA
ENSG00000211898.7	IGHD	IG_C_gene	3.4289	-0.541514	2.10117	-0.25772	0.796623	NA
ENSG00000211899.10	IGHM	IG_C_gene	58.257	-1.39142	0.572639	-2.42983	0.0151058	0.498038
ENSG00000211900.2	IGHJ6	IG_J_gene	0	NA	NA	NA	NA	NA
ENSG00000211904.2	IGHJ2	IG_J_gene	0	NA	NA	NA	NA	NA
ENSG00000211905.1	IGHJ1	IG_J_gene	0	NA	NA	NA	NA	NA
ENSG00000211907.1	IGHD1-26	IG_D_gene	0	NA	NA	NA	NA	NA
ENSG00000211909.1	IGHD5-24	IG_D_gene	0	NA	NA	NA	NA	NA
ENSG00000211911.1	IGHD3-22	IG_D_gene	0	NA	NA	NA	NA	NA
ENSG00000211912.1	IGHD2-21	IG_D_gene	0	NA	NA	NA	NA	NA
ENSG00000211914.1	IGHD6-19	IG_D_gene	0	NA	NA	NA	NA	NA
ENSG00000211915.1	IGHD5-18	IG_D_gene	0	NA	NA	NA	NA	NA
ENSG00000211917.1	IGHD3-16	IG_D_gene	0	NA	NA	NA	NA	NA
ENSG00000211918.1	IGHD2-15	IG_D_gene	0	NA	NA	NA	NA	NA
ENSG00000211920.1	IGHD6-13	IG_D_gene	0	NA	NA	NA	NA	NA
ENSG00000211921.1	IGHD5-12	IG_D_gene	0	NA	NA	NA	NA	NA
ENSG00000211923.1	IGHD3-10	IG_D_gene	0	NA	NA	NA	NA	NA
ENSG00000211924.1	IGHD3-9	IG_D_gene	0	NA	NA	NA	NA	NA
ENSG00000211925.1	IGHD2-8	IG_D_gene	0	NA	NA	NA	NA	NA
ENSG00000211928.1	IGHD5-5	IG_D_gene	0	NA	NA	NA	NA	NA
ENSG00000211930.1	IGHD3-3	IG_D_gene	0	NA	NA	NA	NA	NA
ENSG00000211931.1	IGHD2-2	IG_D_gene	0	NA	NA	NA	NA	NA
ENSG00000211933.2	IGHV6-1	IG_V_gene	0	NA	NA	NA	NA	NA
ENSG00000211934.3	IGHV1-2	IG_V_gene	0	NA	NA	NA	NA	NA
ENSG00000211935.3	IGHV1-3	IG_V_gene	0	NA	NA	NA	NA	NA
ENSG00000211937.3	IGHV2-5	IG_V_gene	0	NA	NA	NA	NA	NA
ENSG00000211938.2	IGHV3-7	IG_V_gene	0	NA	NA	NA	NA	NA
ENSG00000211941.3	IGHV3-11	IG_V_gene	0	NA	NA	NA	NA	NA
ENSG00000211942.3	IGHV3-13	IG_V_gene	0	NA	NA	NA	NA	NA
ENSG00000211943.2	IGHV3-15	IG_V_gene	0	NA	NA	NA	NA	NA
ENSG00000211944.2	IGHV3-16	IG_V_gene	0	NA	NA	NA	NA	NA
ENSG00000211945.2	IGHV1-18	IG_V_gene	0	NA	NA	NA	NA	NA
ENSG00000211946.3	IGHV3-20	IG_V_gene	0	NA	NA	NA	NA	NA
ENSG00000211947.2	IGHV3-21	IG_V_gene	0	NA	NA	NA	NA	NA
ENSG00000211949.3	IGHV3-23	IG_V_gene	0	NA	NA	NA	NA	NA
ENSG00000211950.2	IGHV1-24	IG_V_gene	0	NA	NA	NA	NA	NA
ENSG00000211951.2	IGHV2-26	IG_V_gene	0	NA	NA	NA	NA	NA
ENSG00000211952.3	IGHV4-28	IG_V_gene	0	NA	NA	NA	NA	NA
ENSG00000211955.2	IGHV3-33	IG_V_gene	0	NA	NA	NA	NA	NA
ENSG00000211956.2	IGHV4-34	IG_V_gene	0	NA	NA	NA	NA	NA
ENSG00000211957.2	IGHV3-35	IG_V_gene	0	NA	NA	NA	NA	NA
ENSG00000211958.2	IGHV3-38	IG_V_gene	0	NA	NA	NA	NA	NA
ENSG00000211959.2	IGHV4-39	IG_V_gene	0	NA	NA	NA	NA	NA
ENSG00000211961.3	IGHV1-45	IG_V_gene	0	NA	NA	NA	NA	NA
ENSG00000211962.2	IGHV1-46	IG_V_gene	0	NA	NA	NA	NA	NA
ENSG00000211964.3	IGHV3-48	IG_V_gene	0	NA	NA	NA	NA	NA
ENSG00000211965.4	IGHV3-49	IG_V_gene	0	NA	NA	NA	NA	NA
ENSG00000211966.2	IGHV5-51	IG_V_gene	0	NA	NA	NA	NA	NA
ENSG00000211967.3	IGHV3-53	IG_V_gene	0	NA	NA	NA	NA	NA
ENSG00000211968.3	IGHV1-58	IG_V_gene	0	NA	NA	NA	NA	NA
ENSG00000211970.3	IGHV4-61	IG_V_gene	0	NA	NA	NA	NA	NA
ENSG00000211972.2	IGHV3-66	IG_V_gene	0	NA	NA	NA	NA	NA
ENSG00000211973.2	IGHV1-69	IG_V_gene	0	NA	NA	NA	NA	NA
ENSG00000211974.3	IGHV2-70D	IG_V_gene	0	NA	NA	NA	NA	NA
ENSG00000211976.2	IGHV3-73	IG_V_gene	0	NA	NA	NA	NA	NA
ENSG00000211978.2	IGHV5-78	IG_V_pseudogene	0	NA	NA	NA	NA	NA
ENSG00000211979.2	IGHV7-81	IG_V_gene	0	NA	NA	NA	NA	NA
ENSG00000211991.4	MIR676	miRNA	0	NA	NA	NA	NA	NA
ENSG00000211997.1	MIR708	miRNA	0	NA	NA	NA	NA	NA
ENSG00000212013.1	MIR509-2	miRNA	0	NA	NA	NA	NA	NA
ENSG00000212014.1	MIR509-3	miRNA	0	NA	NA	NA	NA	NA
ENSG00000212017.2	MIR548U	miRNA	0	NA	NA	NA	NA	NA
ENSG00000212024.2	MIR550A3	miRNA	0	NA	NA	NA	NA	NA
ENSG00000212027.3	MIR374B	miRNA	0	NA	NA	NA	NA	NA
ENSG00000212036.3	MIR548BA	miRNA	0	NA	NA	NA	NA	NA
ENSG00000212040.3	MIR543	miRNA	0	NA	NA	NA	NA	NA
ENSG00000212051.1	MIR320C2	miRNA	0	NA	NA	NA	NA	NA
ENSG00000212100.2	MIR764	miRNA	0	NA	NA	NA	NA	NA
ENSG00000212102.1	MIR301B	miRNA	0	NA	NA	NA	NA	NA
ENSG00000212122.3	TSSK1B	protein_coding	0.196491	-1.18943	4.98477	-0.238613	0.811406	NA
ENSG00000212123.4	PRR22	protein_coding	298.94	0.0598297	0.343852	0.173998	0.861867	0.999956
ENSG00000212124.2	TAS2R19	protein_coding	0	NA	NA	NA	NA	NA
ENSG00000212125.2	TAS2R15P	unprocessed_pseudogene	0	NA	NA	NA	NA	NA
ENSG00000212126.3	TAS2R50	protein_coding	0	NA	NA	NA	NA	NA
ENSG00000212127.5	TAS2R14	protein_coding	1.71246	1.04989	3.10768	0.337839	0.735485	NA
ENSG00000212128.2	TAS2R13	protein_coding	0	NA	NA	NA	NA	NA
ENSG00000212133.1	RNU6-1168P	snRNA	0	NA	NA	NA	NA	NA
ENSG00000212134.1	RF00561	snoRNA	0	NA	NA	NA	NA	NA
ENSG00000212135.1	SNORD67	snoRNA	0	NA	NA	NA	NA	NA
ENSG00000212136.1	RNU6-696P	snRNA	0	NA	NA	NA	NA	NA
ENSG00000212138.1	RNA5SP372	rRNA_pseudogene	0	NA	NA	NA	NA	NA
ENSG00000212140.1	RNU6-1320P	snRNA	0	NA	NA	NA	NA	NA
ENSG00000212144.1	RF00096	snoRNA	0	NA	NA	NA	NA	NA
ENSG00000212145.2	RF00096	snoRNA	0	NA	NA	NA	NA	NA
ENSG00000212146.1	RNU6-910P	snRNA	0	NA	NA	NA	NA	NA
ENSG00000212147.1	RNU6-1106P	snRNA	0	NA	NA	NA	NA	NA
ENSG00000212149.1	RF00561	snoRNA	0	NA	NA	NA	NA	NA
ENSG00000212153.1	RNU1-82P	snRNA	0	NA	NA	NA	NA	NA
ENSG00000212154.1	RNA5SP377	rRNA_pseudogene	0	NA	NA	NA	NA	NA
ENSG00000212156.1	RNU6-576P	snRNA	0	NA	NA	NA	NA	NA
ENSG00000212157.1	RNU6-1319P	snRNA	0	NA	NA	NA	NA	NA
ENSG00000212158.1	SNORD66	snoRNA	0	NA	NA	NA	NA	NA
ENSG00000212160.1	RNU6-205P	snRNA	0	NA	NA	NA	NA	NA
ENSG00000212161.1	RF00570	snoRNA	0	NA	NA	NA	NA	NA
ENSG00000212163.5	SNORD91A	snoRNA	0.16352	0.899858	4.97823	0.180759	0.856557	NA
ENSG00000212165.2	RF00012	snoRNA	0	NA	NA	NA	NA	NA
ENSG00000212167.1	RNU6-763P	snRNA	0	NA	NA	NA	NA	NA
ENSG00000212168.1	RF00592	snoRNA	0	NA	NA	NA	NA	NA
ENSG00000212170.1	RNU1-77P	snRNA	0.273885	-1.53024	4.98139	-0.307192	0.758697	NA
ENSG00000212171.1	RNA5SP86	rRNA_pseudogene	0	NA	NA	NA	NA	NA
ENSG00000212172.1	RNU1-149P	snRNA	0	NA	NA	NA	NA	NA
ENSG00000212175.1	RF00586	snoRNA	3.22258	-0.739012	2.32504	-0.317849	0.750599	NA
ENSG00000212176.1	RNA5SP207	rRNA_pseudogene	0	NA	NA	NA	NA	NA
ENSG00000212181.1	RF00554	snoRNA	0	NA	NA	NA	NA	NA
ENSG00000212182.2	RF00012	snoRNA	0	NA	NA	NA	NA	NA
ENSG00000212184.1	RNU6-440P	snRNA	0	NA	NA	NA	NA	NA
ENSG00000212186.1	RNU6-258P	snRNA	0	NA	NA	NA	NA	NA
ENSG00000212187.1	RF00568	snoRNA	0	NA	NA	NA	NA	NA
ENSG00000212189.1	RNU6-328P	snRNA	0	NA	NA	NA	NA	NA
ENSG00000212190.1	RNU6-298P	snRNA	0	NA	NA	NA	NA	NA
ENSG00000212191.1	RF00571	snoRNA	0	NA	NA	NA	NA	NA
ENSG00000212195.2	RF00012	snoRNA	0	NA	NA	NA	NA	NA
ENSG00000212199.1	RNU6-127P	snRNA	0	NA	NA	NA	NA	NA
ENSG00000212204.1	RNA5SP91	rRNA_pseudogene	0	NA	NA	NA	NA	NA
ENSG00000212205.1	RF00019	misc_RNA	0	NA	NA	NA	NA	NA
ENSG00000212206.1	RF00265	snoRNA	0	NA	NA	NA	NA	NA
ENSG00000212207.1	RNU6-1321P	snRNA	0	NA	NA	NA	NA	NA
ENSG00000212211.2	RF00012	snoRNA	0	NA	NA	NA	NA	NA
ENSG00000212214.1	SNORA48B	snoRNA	0	NA	NA	NA	NA	NA
ENSG00000212215.1	RNU6-913P	snRNA	0	NA	NA	NA	NA	NA
ENSG00000212216.1	RNU6-816P	snRNA	0	NA	NA	NA	NA	NA
ENSG00000212219.1	RNU6-604P	snRNA	0	NA	NA	NA	NA	NA
ENSG00000212221.1	RNU6-220P	snRNA	0	NA	NA	NA	NA	NA
ENSG00000212224.1	RF00568	snoRNA	0	NA	NA	NA	NA	NA
ENSG00000212226.1	RNU6-907P	snRNA	0	NA	NA	NA	NA	NA
ENSG00000212228.1	RF00554	snoRNA	0	NA	NA	NA	NA	NA
ENSG00000212229.1	RF00571	snoRNA	0	NA	NA	NA	NA	NA
ENSG00000212230.1	RNU6-747P	snRNA	0	NA	NA	NA	NA	NA
ENSG00000212232.1	SNORD17	snoRNA	7.68946	-0.665947	1.52998	-0.435265	0.66337	0.999956
ENSG00000212237.1	RNA5SP18	rRNA_pseudogene	0	NA	NA	NA	NA	NA
ENSG00000212238.1	RNA5SP244	rRNA_pseudogene	0	NA	NA	NA	NA	NA
ENSG00000212240.1	RNU6-930P	snRNA	0	NA	NA	NA	NA	NA
ENSG00000212241.1	RF00019	misc_RNA	0	NA	NA	NA	NA	NA
ENSG00000212242.1	RNA5SP219	rRNA_pseudogene	0	NA	NA	NA	NA	NA
ENSG00000212246.1	RNU6-360P	snRNA	0	NA	NA	NA	NA	NA
ENSG00000212247.1	RNU6-278P	snRNA	0	NA	NA	NA	NA	NA
ENSG00000212248.1	RNU6-750P	snRNA	0	NA	NA	NA	NA	NA
ENSG00000212249.2	RF00096	snoRNA	0	NA	NA	NA	NA	NA
ENSG00000212251.1	RNA5SP376	rRNA_pseudogene	0	NA	NA	NA	NA	NA
ENSG00000212257.1	RNU6-1176P	snRNA	0	NA	NA	NA	NA	NA
ENSG00000212258.1	RNA5SP176	rRNA_pseudogene	0	NA	NA	NA	NA	NA
ENSG00000212259.1	RNU6-308P	snRNA	0	NA	NA	NA	NA	NA
ENSG00000212260.1	RNU6-724P	snRNA	0	NA	NA	NA	NA	NA
ENSG00000212264.1	SNORD65C	snoRNA	0	NA	NA	NA	NA	NA
ENSG00000212265.1	RNA5SP185	rRNA_pseudogene	0	NA	NA	NA	NA	NA
ENSG00000212266.1	RF00561	snoRNA	0	NA	NA	NA	NA	NA
ENSG00000212269.1	RNU6-788P	snRNA	0	NA	NA	NA	NA	NA
ENSG00000212270.1	RF00440	snoRNA	0	NA	NA	NA	NA	NA
ENSG00000212273.1	RF00561	snoRNA	0	NA	NA	NA	NA	NA
ENSG00000212276.1	RNA5SP292	rRNA_pseudogene	0	NA	NA	NA	NA	NA
ENSG00000212278.1	RF00136	snoRNA	0	NA	NA	NA	NA	NA
ENSG00000212279.2	RF00591	snoRNA	0	NA	NA	NA	NA	NA
ENSG00000212280.1	RNA5SP256	rRNA_pseudogene	0	NA	NA	NA	NA	NA
ENSG00000212282.1	RNU6-578P	snRNA	0	NA	NA	NA	NA	NA
ENSG00000212283.1	SNORD89	snoRNA	0	NA	NA	NA	NA	NA
ENSG00000212289.1	RNA5SP339	rRNA_pseudogene	0	NA	NA	NA	NA	NA
ENSG00000212292.1	RNU6-239P	snRNA	0	NA	NA	NA	NA	NA
ENSG00000212293.1	RF00190	snoRNA	0	NA	NA	NA	NA	NA
ENSG00000212295.1	SNORD28B	snoRNA	0	NA	NA	NA	NA	NA
ENSG00000212296.1	SNORD72	snoRNA	0	NA	NA	NA	NA	NA
ENSG00000212297.1	RNU6-821P	snRNA	0	NA	NA	NA	NA	NA
ENSG00000212298.1	RNU6-1009P	snRNA	0	NA	NA	NA	NA	NA
ENSG00000212302.1	RF00588	snoRNA	0	NA	NA	NA	NA	NA
ENSG00000212303.1	RNU6-1154P	snRNA	0	NA	NA	NA	NA	NA
ENSG00000212304.1	SNORD12	snoRNA	0	NA	NA	NA	NA	NA
ENSG00000212305.1	RNU6-679P	snRNA	0	NA	NA	NA	NA	NA
ENSG00000212306.1	RF00019	misc_RNA	0	NA	NA	NA	NA	NA
ENSG00000212308.1	RNA5SP23	rRNA_pseudogene	0	NA	NA	NA	NA	NA
ENSG00000212309.1	SNORD70B	snoRNA	0	NA	NA	NA	NA	NA
ENSG00000212312.1	RNA5SP109	rRNA_pseudogene	0	NA	NA	NA	NA	NA
ENSG00000212314.2	RNU6-1307P	snRNA	0	NA	NA	NA	NA	NA
ENSG00000212316.1	RNU6-1228P	snRNA	0	NA	NA	NA	NA	NA
ENSG00000212319.1	RF00019	misc_RNA	0	NA	NA	NA	NA	NA
ENSG00000212321.2	RF00012	snoRNA	0	NA	NA	NA	NA	NA
ENSG00000212324.1	RNU6-129P	snRNA	0	NA	NA	NA	NA	NA
ENSG00000212325.1	RF00019	misc_RNA	0	NA	NA	NA	NA	NA
ENSG00000212327.1	RNU6-882P	snRNA	0	NA	NA	NA	NA	NA
ENSG00000212329.1	RNU6-316P	snRNA	0	NA	NA	NA	NA	NA
ENSG00000212330.1	RNU6-244P	snRNA	0	NA	NA	NA	NA	NA
ENSG00000212331.1	RNA5SP297	rRNA_pseudogene	0	NA	NA	NA	NA	NA
ENSG00000212332.1	RNU6-780P	snRNA	0	NA	NA	NA	NA	NA
ENSG00000212333.1	RNA5SP213	rRNA_pseudogene	0	NA	NA	NA	NA	NA
ENSG00000212335.1	RF00019	misc_RNA	0	NA	NA	NA	NA	NA
ENSG00000212336.1	RNA5SP210	rRNA_pseudogene	0	NA	NA	NA	NA	NA
ENSG00000212338.1	RF00272	snoRNA	0	NA	NA	NA	NA	NA
ENSG00000212340.1	RNU6-739P	snRNA	0	NA	NA	NA	NA	NA
ENSG00000212342.1	RF00586	snoRNA	0	NA	NA	NA	NA	NA
ENSG00000212344.1	RNU6-823P	snRNA	0	NA	NA	NA	NA	NA
ENSG00000212345.1	RNU6-700P	snRNA	0	NA	NA	NA	NA	NA
ENSG00000212347.2	RF00591	snoRNA	0	NA	NA	NA	NA	NA
ENSG00000212348.1	RNU6-1300P	snRNA	0	NA	NA	NA	NA	NA
ENSG00000212354.1	RNU6-1242P	snRNA	0	NA	NA	NA	NA	NA
ENSG00000212358.1	RNU6-837P	snRNA	0	NA	NA	NA	NA	NA
ENSG00000212359.1	RNU6-550P	snRNA	0	NA	NA	NA	NA	NA
ENSG00000212360.1	RNU6-1177P	snRNA	0	NA	NA	NA	NA	NA
ENSG00000212363.1	RF00561	snoRNA	0	NA	NA	NA	NA	NA
ENSG00000212365.1	RNA5SP332	rRNA_pseudogene	0	NA	NA	NA	NA	NA
ENSG00000212366.1	RNU6-1246P	snRNA	0	NA	NA	NA	NA	NA
ENSG00000212368.1	RNU6-1000P	snRNA	0	NA	NA	NA	NA	NA
ENSG00000212370.1	RNU6-482P	snRNA	0	NA	NA	NA	NA	NA
ENSG00000212371.1	RF00404	snoRNA	0.470671	0.0111359	4.98865	0.00223224	0.998219	NA
ENSG00000212373.1	RNA5SP171	rRNA_pseudogene	0	NA	NA	NA	NA	NA
ENSG00000212374.1	RNU6-401P	snRNA	0	NA	NA	NA	NA	NA
ENSG00000212377.1	RF00440	snoRNA	0	NA	NA	NA	NA	NA
ENSG00000212378.1	RF00592	snoRNA	0	NA	NA	NA	NA	NA
ENSG00000212379.1	RNU6-269P	snRNA	0	NA	NA	NA	NA	NA
ENSG00000212380.1	SNORD115-45	snoRNA	0	NA	NA	NA	NA	NA
ENSG00000212382.1	RNU6-159P	snRNA	0	NA	NA	NA	NA	NA
ENSG00000212383.1	RF00554	snoRNA	0	NA	NA	NA	NA	NA
ENSG00000212384.1	SNORD113-2	snoRNA	0	NA	NA	NA	NA	NA
ENSG00000212385.1	RNU6-817P	snRNA	0	NA	NA	NA	NA	NA
ENSG00000212387.1	RNU6-1055P	snRNA	0	NA	NA	NA	NA	NA
ENSG00000212388.1	RNU6-796P	snRNA	0	NA	NA	NA	NA	NA
ENSG00000212389.1	RNU6-1275P	snRNA	0	NA	NA	NA	NA	NA
ENSG00000212391.1	RF00554	snoRNA	0	NA	NA	NA	NA	NA
ENSG00000212392.1	RF00019	misc_RNA	0	NA	NA	NA	NA	NA
ENSG00000212395.1	RF00272	snoRNA	0	NA	NA	NA	NA	NA
ENSG00000212396.1	RNA5SP323	rRNA_pseudogene	0	NA	NA	NA	NA	NA
ENSG00000212397.1	RF00477	snoRNA	0	NA	NA	NA	NA	NA
ENSG00000212398.1	RNU6-1248P	snRNA	0	NA	NA	NA	NA	NA
ENSG00000212402.1	SNORA74B	snoRNA	0	NA	NA	NA	NA	NA
ENSG00000212404.1	RF00019	misc_RNA	0	NA	NA	NA	NA	NA
ENSG00000212407.1	RNU6-663P	snRNA	0	NA	NA	NA	NA	NA
ENSG00000212409.1	RNY4P18	misc_RNA	0	NA	NA	NA	NA	NA
ENSG00000212410.1	RNU6-932P	snRNA	0	NA	NA	NA	NA	NA
ENSG00000212411.1	RF00105	snoRNA	0	NA	NA	NA	NA	NA
ENSG00000212413.1	RNU11-3P	snRNA	0	NA	NA	NA	NA	NA
ENSG00000212414.1	SNORD77B	snoRNA	0	NA	NA	NA	NA	NA
ENSG00000212415.1	RF00591	snoRNA	0	NA	NA	NA	NA	NA
ENSG00000212418.1	RNY4P36	misc_RNA	0	NA	NA	NA	NA	NA
ENSG00000212420.1	RNU6-1111P	snRNA	0	NA	NA	NA	NA	NA
ENSG00000212421.1	RF00568	snoRNA	0	NA	NA	NA	NA	NA
ENSG00000212422.2	RF00012	snoRNA	0	NA	NA	NA	NA	NA
ENSG00000212424.1	RNU1-119P	snRNA	0	NA	NA	NA	NA	NA
ENSG00000212425.1	RNA5SP105	rRNA_pseudogene	0	NA	NA	NA	NA	NA
ENSG00000212428.1	RF00105	snoRNA	0	NA	NA	NA	NA	NA
ENSG00000212429.1	RNU11-6P	snRNA	0	NA	NA	NA	NA	NA
ENSG00000212432.1	RF00072	snoRNA	0	NA	NA	NA	NA	NA
ENSG00000212433.1	RNA5SP252	rRNA_pseudogene	0	NA	NA	NA	NA	NA
ENSG00000212434.2	RF00012	snoRNA	0	NA	NA	NA	NA	NA
ENSG00000212440.1	RF00072	snoRNA	0	NA	NA	NA	NA	NA
ENSG00000212441.1	RNU6-1269P	snRNA	0	NA	NA	NA	NA	NA
ENSG00000212442.1	RNU6-243P	snRNA	0	NA	NA	NA	NA	NA
ENSG00000212443.1	SNORA53	snoRNA	1.31734	-0.790914	3.77164	-0.2097	0.833902	NA
ENSG00000212445.1	RF00554	snoRNA	0	NA	NA	NA	NA	NA
ENSG00000212446.1	RNU6-131P	snRNA	0	NA	NA	NA	NA	NA
ENSG00000212447.1	SNORD90	snoRNA	0	NA	NA	NA	NA	NA
ENSG00000212448.1	RF00019	misc_RNA	0	NA	NA	NA	NA	NA
ENSG00000212450.1	RNU6-241P	snRNA	0	NA	NA	NA	NA	NA
ENSG00000212451.1	RNU11-4P	snRNA	0	NA	NA	NA	NA	NA
ENSG00000212452.1	SNORD69	snoRNA	0	NA	NA	NA	NA	NA
ENSG00000212454.1	RNA5SP286	rRNA_pseudogene	0	NA	NA	NA	NA	NA
ENSG00000212455.1	RF00561	snoRNA	0	NA	NA	NA	NA	NA
ENSG00000212457.1	RNU6-644P	snRNA	0	NA	NA	NA	NA	NA
ENSG00000212458.1	RF00554	snoRNA	0	NA	NA	NA	NA	NA
ENSG00000212459.1	RNU6-695P	snRNA	0	NA	NA	NA	NA	NA
ENSG00000212460.1	RNU6-460P	snRNA	0	NA	NA	NA	NA	NA
ENSG00000212461.1	RF00560	snoRNA	0	NA	NA	NA	NA	NA
ENSG00000212464.1	SNORA12	snoRNA	0	NA	NA	NA	NA	NA
ENSG00000212466.1	RNU6-952P	snRNA	0	NA	NA	NA	NA	NA
ENSG00000212468.1	RNU6-754P	snRNA	0	NA	NA	NA	NA	NA
ENSG00000212469.1	RNU6-1158P	snRNA	0	NA	NA	NA	NA	NA
ENSG00000212473.1	RNU1-101P	snRNA	0	NA	NA	NA	NA	NA
ENSG00000212475.1	RNU6-400P	snRNA	0	NA	NA	NA	NA	NA
ENSG00000212479.2	RF00012	snoRNA	0	NA	NA	NA	NA	NA
ENSG00000212482.1	RNU6-530P	snRNA	0	NA	NA	NA	NA	NA
ENSG00000212485.1	RNU6-1197P	snRNA	0	NA	NA	NA	NA	NA
ENSG00000212489.1	RNU6-1109P	snRNA	0	NA	NA	NA	NA	NA
ENSG00000212490.1	RF00568	snoRNA	0	NA	NA	NA	NA	NA
ENSG00000212493.1	SNORD19	snoRNA	0	NA	NA	NA	NA	NA
ENSG00000212495.1	RNU6-332P	snRNA	0	NA	NA	NA	NA	NA
ENSG00000212496.1	RNU6-1093P	snRNA	0	NA	NA	NA	NA	NA
ENSG00000212497.1	RNA5SP465	rRNA_pseudogene	0	NA	NA	NA	NA	NA
ENSG00000212498.1	SNORD86	snoRNA	0	NA	NA	NA	NA	NA
ENSG00000212499.1	RNA5SP300	rRNA_pseudogene	0	NA	NA	NA	NA	NA
ENSG00000212505.1	RNA5SP299	rRNA_pseudogene	0	NA	NA	NA	NA	NA
ENSG00000212510.1	RNU6-972P	snRNA	0	NA	NA	NA	NA	NA
ENSG00000212511.2	RF00012	snoRNA	0	NA	NA	NA	NA	NA
ENSG00000212512.2	RF00019	misc_RNA	0	NA	NA	NA	NA	NA
ENSG00000212516.1	RNU6-1268P	snRNA	0	NA	NA	NA	NA	NA
ENSG00000212517.1	RF00568	snoRNA	0	NA	NA	NA	NA	NA
ENSG00000212518.1	RNU11-5P	snRNA	0	NA	NA	NA	NA	NA
ENSG00000212520.1	RNU6-1250P	snRNA	0	NA	NA	NA	NA	NA
ENSG00000212521.1	RNU6-918P	snRNA	0	NA	NA	NA	NA	NA
ENSG00000212525.1	RNA5SP212	rRNA_pseudogene	0	NA	NA	NA	NA	NA
ENSG00000212526.1	RNU6-466P	snRNA	0	NA	NA	NA	NA	NA
ENSG00000212527.1	RNA5SP63	rRNA_pseudogene	0	NA	NA	NA	NA	NA
ENSG00000212528.1	SNORD115-47	snoRNA	0	NA	NA	NA	NA	NA
ENSG00000212529.1	RF00191	snoRNA	0	NA	NA	NA	NA	NA
ENSG00000212532.1	RF00572	snoRNA	0	NA	NA	NA	NA	NA
ENSG00000212533.1	RF00072	snoRNA	0	NA	NA	NA	NA	NA
ENSG00000212534.1	SNORD70	snoRNA	0	NA	NA	NA	NA	NA
ENSG00000212535.1	RNU6-808P	snRNA	0	NA	NA	NA	NA	NA
ENSG00000212536.1	RNA5SP474	rRNA_pseudogene	0	NA	NA	NA	NA	NA
ENSG00000212538.2	RF00012	snoRNA	0	NA	NA	NA	NA	NA
ENSG00000212539.2	RF00012	snoRNA	0	NA	NA	NA	NA	NA
ENSG00000212541.1	RNU6-510P	snRNA	0	NA	NA	NA	NA	NA
ENSG00000212542.1	RNA5SP496	rRNA_pseudogene	0	NA	NA	NA	NA	NA
ENSG00000212545.1	RNU6-337P	snRNA	0	NA	NA	NA	NA	NA
ENSG00000212546.1	RNU6-995P	snRNA	0	NA	NA	NA	NA	NA
ENSG00000212549.1	RNA5SP354	rRNA_pseudogene	0	NA	NA	NA	NA	NA
ENSG00000212550.1	RNU1-78P	snRNA	0	NA	NA	NA	NA	NA
ENSG00000212551.2	RF00012	snoRNA	0	NA	NA	NA	NA	NA
ENSG00000212553.1	RF00108	snoRNA	0	NA	NA	NA	NA	NA
ENSG00000212555.1	RNU6-192P	snRNA	0	NA	NA	NA	NA	NA
ENSG00000212556.1	RF00019	misc_RNA	0	NA	NA	NA	NA	NA
ENSG00000212558.1	RF00568	snoRNA	0	NA	NA	NA	NA	NA
ENSG00000212559.1	RNA5SP35	rRNA_pseudogene	0	NA	NA	NA	NA	NA
ENSG00000212560.1	RNU6-630P	snRNA	0	NA	NA	NA	NA	NA
ENSG00000212561.1	RNU6-381P	snRNA	0	NA	NA	NA	NA	NA
ENSG00000212564.1	RNU6-1326P	snRNA	0	NA	NA	NA	NA	NA
ENSG00000212565.1	RF00263	snoRNA	0	NA	NA	NA	NA	NA
ENSG00000212567.1	RF00191	snoRNA	0	NA	NA	NA	NA	NA
ENSG00000212568.1	RNU6-1254P	snRNA	0	NA	NA	NA	NA	NA
ENSG00000212569.1	RF00019	misc_RNA	0	NA	NA	NA	NA	NA
ENSG00000212571.1	RNA5SP482	rRNA_pseudogene	0	NA	NA	NA	NA	NA
ENSG00000212572.1	RNU6-903P	snRNA	0	NA	NA	NA	NA	NA
ENSG00000212576.1	RNA5SP467	rRNA_pseudogene	0	NA	NA	NA	NA	NA
ENSG00000212579.1	RF00561	snoRNA	0	NA	NA	NA	NA	NA
ENSG00000212580.1	RF00072	snoRNA	0	NA	NA	NA	NA	NA
ENSG00000212581.1	RF00096	snoRNA	0	NA	NA	NA	NA	NA
ENSG00000212584.1	RNU6-587P	snRNA	0	NA	NA	NA	NA	NA
ENSG00000212586.1	RF00393	snoRNA	0	NA	NA	NA	NA	NA
ENSG00000212587.1	SNORA40C	snoRNA	0	NA	NA	NA	NA	NA
ENSG00000212588.1	SNORA26	snoRNA	0	NA	NA	NA	NA	NA
ENSG00000212589.1	RF00560	snoRNA	0	NA	NA	NA	NA	NA
ENSG00000212590.1	RF00568	snoRNA	0	NA	NA	NA	NA	NA
ENSG00000212593.1	RF00072	snoRNA	0	NA	NA	NA	NA	NA
ENSG00000212594.1	RF00096	snoRNA	0	NA	NA	NA	NA	NA
ENSG00000212595.1	RNA5SP525	rRNA	0	NA	NA	NA	NA	NA
ENSG00000212597.1	RNU6-876P	snRNA	0	NA	NA	NA	NA	NA
ENSG00000212598.2	RF00012	snoRNA	0	NA	NA	NA	NA	NA
ENSG00000212599.1	RNU6-279P	snRNA	0	NA	NA	NA	NA	NA
ENSG00000212601.1	RNA5SP53	rRNA_pseudogene	0	NA	NA	NA	NA	NA
ENSG00000212604.1	RF00554	snoRNA	0	NA	NA	NA	NA	NA
ENSG00000212605.1	RNU1-56P	snRNA	0	NA	NA	NA	NA	NA
ENSG00000212607.1	SNORA3B	snoRNA	0.242765	-1.4785	4.99392	-0.296059	0.767185	NA
ENSG00000212608.1	RF00568	snoRNA	0	NA	NA	NA	NA	NA
ENSG00000212609.1	RNU1-139P	snRNA	0	NA	NA	NA	NA	NA
ENSG00000212610.2	RF00012	snoRNA	0	NA	NA	NA	NA	NA
ENSG00000212611.1	RF00088	snoRNA	0	NA	NA	NA	NA	NA
ENSG00000212612.1	RNU6-1239P	snRNA	0	NA	NA	NA	NA	NA
ENSG00000212615.1	RF00151	snoRNA	0	NA	NA	NA	NA	NA
ENSG00000212618.1	RF00324	snoRNA	0	NA	NA	NA	NA	NA
ENSG00000212620.1	RF00072	snoRNA	0	NA	NA	NA	NA	NA
ENSG00000212623.1	RNU6-493P	snRNA	0	NA	NA	NA	NA	NA
ENSG00000212624.1	RF00568	snoRNA	0	NA	NA	NA	NA	NA
ENSG00000212625.1	RNA5SP397	rRNA_pseudogene	0	NA	NA	NA	NA	NA
ENSG00000212626.1	RF00554	snoRNA	0	NA	NA	NA	NA	NA
ENSG00000212628.1	RNA5SP241	rRNA_pseudogene	0	NA	NA	NA	NA	NA
ENSG00000212643.3	ZRSR2P1	transcribed_processed_pseudogene	21.9887	0.667002	0.860111	0.775483	0.438054	0.999956
ENSG00000212657.1	KRTAP16-1	protein_coding	0	NA	NA	NA	NA	NA
ENSG00000212658.1	KRTAP29-1	protein_coding	0	NA	NA	NA	NA	NA
ENSG00000212659.1	KRTAP9-6	protein_coding	0	NA	NA	NA	NA	NA
ENSG00000212663.2	AC003035.1	lncRNA	0.239413	1.56752	4.99018	0.314121	0.753429	NA
ENSG00000212664.5	AC064799.1	processed_pseudogene	12.9968	0.533713	1.08916	0.49002	0.624119	0.999956
ENSG00000212694.8	LINC01089	lncRNA	574.844	0.210673	0.244745	0.860788	0.389355	0.999956
ENSG00000212695.5	AL583805.1	processed_pseudogene	6.47544	-0.57001	1.51894	-0.375267	0.707462	0.999956
ENSG00000212710.4	CTAGE1	protein_coding	0	NA	NA	NA	NA	NA
ENSG00000212712.2	AP002414.1	processed_pseudogene	0	NA	NA	NA	NA	NA
ENSG00000212717.3	DEFB117	processed_pseudogene	0	NA	NA	NA	NA	NA
ENSG00000212719.12	C17orf51	protein_coding	399.38	0.780841	0.370434	2.10791	0.0350389	0.753316
ENSG00000212721.3	KRTAP4-11	protein_coding	0	NA	NA	NA	NA	NA
ENSG00000212722.7	KRTAP4-9	protein_coding	0	NA	NA	NA	NA	NA
ENSG00000212724.3	KRTAP2-3	protein_coding	0	NA	NA	NA	NA	NA
ENSG00000212725.3	KRTAP2-1	protein_coding	0	NA	NA	NA	NA	NA
ENSG00000212743.2	LINC02656	lncRNA	2.16193	-1.75726	3.12052	-0.563129	0.573347	NA
ENSG00000212747.4	RTL8B	protein_coding	217.176	0.457668	0.321985	1.42139	0.155202	0.999956
ENSG00000212766.9	EWSAT1	lncRNA	0.639625	2.74316	4.86508	0.563848	0.572858	NA
ENSG00000212769.5	HMGN2P8	processed_pseudogene	1.33469	-1.92073	3.51776	-0.54601	0.585059	NA
ENSG00000212789.4	ST13P5	processed_pseudogene	8.56434	-0.268054	1.33344	-0.201024	0.84068	0.999956
ENSG00000212802.4	RPL15P3	processed_pseudogene	83.8646	0.21289	0.465422	0.457412	0.647375	0.999956
ENSG00000212807.2	OR2A42	protein_coding	0	NA	NA	NA	NA	NA
ENSG00000212829.8	RPS26P3	processed_pseudogene	0	NA	NA	NA	NA	NA
ENSG00000212855.5	TTTY2	lncRNA	0	NA	NA	NA	NA	NA
ENSG00000212856.6	TTTY2B	lncRNA	0	NA	NA	NA	NA	NA
ENSG00000212864.3	RNF208	protein_coding	68.7844	-0.424149	0.502708	-0.843728	0.398821	0.999956
ENSG00000212899.2	KRTAP3-3	protein_coding	0	NA	NA	NA	NA	NA
ENSG00000212900.2	KRTAP3-2	protein_coding	0	NA	NA	NA	NA	NA
ENSG00000212901.4	KRTAP3-1	protein_coding	0	NA	NA	NA	NA	NA
ENSG00000212907.2	MT-ND4L	protein_coding	7466.85	-0.177701	0.221216	-0.803292	0.421806	0.999956
ENSG00000212916.4	MAP10	protein_coding	375.365	-0.239877	0.28292	-0.847858	0.396517	0.999956
ENSG00000212930.3	AC093281.1	lncRNA	0	NA	NA	NA	NA	NA
ENSG00000212932.3	RPL23AP4	processed_pseudogene	0	NA	NA	NA	NA	NA
ENSG00000212933.1	KRTAP12-4	protein_coding	0.717009	3.05205	4.86401	0.627476	0.530348	NA
ENSG00000212935.1	KRTAP10-3	protein_coding	0	NA	NA	NA	NA	NA
ENSG00000212938.3	KRTAP6-3	protein_coding	0.239655	1.57136	4.99015	0.314892	0.752843	NA
ENSG00000212939.2	Z97192.1	lncRNA	4.95915	2.65477	1.85102	1.43422	0.151509	0.999956
ENSG00000212951.5	BX005266.1	unprocessed_pseudogene	0	NA	NA	NA	NA	NA
ENSG00000212952.6	BX088651.1	processed_pseudogene	0	NA	NA	NA	NA	NA
ENSG00000212961.4	HNRNPA1P40	processed_pseudogene	0.633998	-0.633896	4.90447	-0.129249	0.897161	NA
ENSG00000212978.6	AC016747.1	lncRNA	179.594	0.243012	0.347164	0.699993	0.483932	0.999956
ENSG00000212989.3	AC124293.1	processed_pseudogene	0	NA	NA	NA	NA	NA
ENSG00000212993.5	POU5F1B	protein_coding	1.748	4.49643	3.74567	1.20043	0.229971	NA
ENSG00000212994.5	RPS26P6	processed_pseudogene	0	NA	NA	NA	NA	NA
ENSG00000213003.3	BTF3P12	processed_pseudogene	1.00002	-1.55242	3.92134	-0.395891	0.692186	NA
ENSG00000213005.3	PTTG3P	processed_pseudogene	5.68161	0.261403	1.61327	0.162033	0.87128	0.999956
ENSG00000213013.4	RPS15AP36	processed_pseudogene	1.79282	0.687017	2.78875	0.246353	0.805409	NA
ENSG00000213014.3	VN2R17P	processed_pseudogene	2.30629	-4.5612	2.99588	-1.52249	0.127887	NA
ENSG00000213015.9	ZNF580	protein_coding	372.589	0.800807	0.286617	2.794	0.00520606	0.256897
ENSG00000213016.3	AC245036.1	unprocessed_pseudogene	0	NA	NA	NA	NA	NA
ENSG00000213018.2	AL590762.1	processed_pseudogene	2.9635	0.00160598	2.26438	0.000709233	0.999434	NA
ENSG00000213020.10	ZNF611	protein_coding	242.666	-0.256849	0.304153	-0.844473	0.398405	0.999956
ENSG00000213022.6	KLK9	protein_coding	0	NA	NA	NA	NA	NA
ENSG00000213023.11	SYT3	protein_coding	4.333	-0.155637	2.18608	-0.0711944	0.943243	0.999956
ENSG00000213024.11	NUP62	protein_coding	9960.87	0.0766826	0.180669	0.424437	0.671247	0.999956
ENSG00000213025.2	COX20P1	processed_pseudogene	1.17361	-1.67284	3.67551	-0.455131	0.649015	NA
ENSG00000213026.4	CFL1P4	processed_pseudogene	0.292535	1.71151	4.98063	0.343633	0.731122	NA
ENSG00000213028.3	AL354983.1	processed_pseudogene	11.065	0.0220825	1.17338	0.0188196	0.984985	0.999956
ENSG00000213029.4	SPHAR	protein_coding	0	NA	NA	NA	NA	NA
ENSG00000213030.5	CGB8	protein_coding	0	NA	NA	NA	NA	NA
ENSG00000213032.3	NDUFA3P3	processed_pseudogene	0	NA	NA	NA	NA	NA
ENSG00000213033.4	AURKAP1	transcribed_processed_pseudogene	37.3998	0.226877	0.667891	0.339691	0.734089	0.999956
ENSG00000213035.4	RPL23AP80	processed_pseudogene	0.716603	3.05	4.86399	0.627057	0.530622	NA
ENSG00000213036.3	AL445305.1	processed_pseudogene	6.63442	1.76926	1.65167	1.0712	0.284081	0.999956
ENSG00000213041.4	AC093422.1	processed_pseudogene	2.06414	0.803888	2.60509	0.308583	0.757639	NA
ENSG00000213045.3	AC097065.1	processed_pseudogene	0	NA	NA	NA	NA	NA
ENSG00000213046.4	EEF1A1P32	unprocessed_pseudogene	0.393681	-2.03439	4.91201	-0.414165	0.678753	NA
ENSG00000213047.13	DENND1B	protein_coding	382.896	-0.225199	0.309166	-0.728408	0.466364	0.999956
ENSG00000213048.3	OR5S1P	unitary_pseudogene	0.197202	-1.19639	4.98486	-0.240006	0.810326	NA
ENSG00000213049.3	HNRNPA1P34	processed_pseudogene	0.998089	-1.53952	3.92413	-0.392321	0.694821	NA
ENSG00000213050.5	TPM3P1	processed_pseudogene	1.53218	0.0518194	2.97187	0.0174366	0.986088	NA
ENSG00000213051.3	RPL5P5	processed_pseudogene	0.394578	-2.03955	4.9119	-0.415226	0.677977	NA
ENSG00000213055.3	EEF1B2P7	processed_pseudogene	1.72878	-2.36062	3.15092	-0.749184	0.453746	NA
ENSG00000213057.5	C1orf220	lncRNA	30.7305	0.151269	0.813815	0.185876	0.852542	0.999956
ENSG00000213058.3	AL365357.1	processed_pseudogene	142.317	0.125858	0.418918	0.300435	0.763845	0.999956
ENSG00000213060.4	AL031864.1	processed_pseudogene	4.87832	0.872469	1.87595	0.46508	0.641874	0.999956
ENSG00000213061.2	PFN1P11	processed_pseudogene	0.47723	2.46554	4.90269	0.502895	0.615038	NA
ENSG00000213062.5	Z99572.1	lncRNA	35.1535	0.447495	0.694402	0.644433	0.519295	0.999956
ENSG00000213063.3	RPL29P7	processed_pseudogene	0	NA	NA	NA	NA	NA
ENSG00000213064.10	SFT2D2	protein_coding	2232.62	0.0627918	0.189978	0.330521	0.741006	0.999956
ENSG00000213065.2	AL009178.1	processed_pseudogene	0	NA	NA	NA	NA	NA
ENSG00000213066.13	FGFR1OP	protein_coding	2033.06	-0.29774	0.19484	-1.52812	0.126482	0.999956
ENSG00000213067.2	AC092447.1	processed_pseudogene	0.520473	-0.0524732	4.96191	-0.0105752	0.991562	NA
ENSG00000213068.3	AL451050.1	processed_pseudogene	0.798265	-3.05343	4.84907	-0.629694	0.528895	NA
ENSG00000213069.3	KRT8P40	processed_pseudogene	0	NA	NA	NA	NA	NA
ENSG00000213070.3	HMGB3P6	processed_pseudogene	3.67835	-0.947925	2.03031	-0.466888	0.64058	NA
ENSG00000213071.11	LPAL2	transcribed_unprocessed_pseudogene	15.2036	0.00743602	1.05707	0.00703453	0.994387	0.999956
ENSG00000213073.4	AL353625.1	transcribed_processed_pseudogene	165.656	0.155134	0.375325	0.413331	0.679364	0.999956
ENSG00000213075.7	RPL31P11	transcribed_processed_pseudogene	3.3741	-0.735068	2.38654	-0.308006	0.758078	NA
ENSG00000213076.3	AL627422.1	processed_pseudogene	0.198176	-1.20585	4.98499	-0.241897	0.80886	NA
ENSG00000213078.3	AL390955.1	processed_pseudogene	0.48008	2.4866	4.90297	0.507163	0.612041	NA
ENSG00000213079.9	SCAF8	protein_coding	2587.46	-0.204871	0.187037	-1.09535	0.273362	0.999956
ENSG00000213080.3	AL354714.2	processed_pseudogene	28.2646	-0.0793004	0.762905	-0.103945	0.917213	0.999956
ENSG00000213081.3	AC012362.1	processed_pseudogene	0.479667	2.4836	4.90293	0.506555	0.612467	NA
ENSG00000213082.3	PPP1R14BP2	processed_pseudogene	1.30315	0.776919	3.20806	0.242177	0.808643	NA
ENSG00000213083.3	AC010731.1	processed_pseudogene	0	NA	NA	NA	NA	NA
ENSG00000213085.10	CFAP45	protein_coding	45.0321	0.308637	0.618661	0.498879	0.617864	0.999956
ENSG00000213087.3	AL356535.1	processed_pseudogene	5.35975	0.0734772	1.68021	0.0437309	0.965119	0.999956
ENSG00000213088.12	ACKR1	protein_coding	0.344112	1.99189	4.96524	0.401167	0.688297	NA
ENSG00000213089.4	PDCL3P5	processed_pseudogene	7.12103	0.0460236	1.46667	0.0313795	0.974967	0.999956
ENSG00000213090.2	AC007256.1	processed_pseudogene	2.00312	1.42021	3.18483	0.44593	0.655648	NA
ENSG00000213091.2	PHBP1	processed_pseudogene	0.197443	-1.19875	4.98489	-0.240476	0.809961	NA
ENSG00000213096.10	ZNF254	protein_coding	282.957	-0.116543	0.294086	-0.396289	0.691892	0.999956
ENSG00000213100.2	KRT18P68	processed_pseudogene	0	NA	NA	NA	NA	NA
ENSG00000213104.3	NPM1P46	processed_pseudogene	14.2541	-0.28994	1.17165	-0.247463	0.80455	0.999956
ENSG00000213107.2	AHCYP5	processed_pseudogene	0.294605	1.72911	4.98039	0.347183	0.728453	NA
ENSG00000213108.3	BTF3L4P3	processed_pseudogene	0.239151	1.56329	4.99021	0.313271	0.754075	NA
ENSG00000213109.4	AL365223.1	transcribed_processed_pseudogene	0.910824	1.64753	4.03903	0.407902	0.683345	NA
ENSG00000213110.2	AC019178.1	processed_pseudogene	0	NA	NA	NA	NA	NA
ENSG00000213111.5	COX5BP2	transcribed_processed_pseudogene	0	NA	NA	NA	NA	NA
ENSG00000213113.3	TUBB8P8	unprocessed_pseudogene	0	NA	NA	NA	NA	NA
ENSG00000213115.2	AC104131.1	processed_pseudogene	0.787788	-3.02323	4.84943	-0.623419	0.533009	NA
ENSG00000213117.4	AL021939.1	processed_pseudogene	2.15324	-0.961508	2.75415	-0.349112	0.727005	NA
ENSG00000213118.4	CHCHD2P4	processed_pseudogene	0	NA	NA	NA	NA	NA
ENSG00000213120.3	LIN28AP1	processed_pseudogene	0	NA	NA	NA	NA	NA
ENSG00000213121.2	AL590867.1	lncRNA	0	NA	NA	NA	NA	NA
ENSG00000213122.4	RPL23AP46	processed_pseudogene	0	NA	NA	NA	NA	NA
ENSG00000213123.11	TCTEX1D2	protein_coding	274.784	0.203444	0.294242	0.691418	0.489303	0.999956
ENSG00000213126.2	AC092642.1	processed_pseudogene	0	NA	NA	NA	NA	NA
ENSG00000213128.3	RPL32P31	processed_pseudogene	1.76962	0.430737	2.7993	0.153873	0.87771	NA
ENSG00000213130.3	EEF1DP5	processed_pseudogene	0	NA	NA	NA	NA	NA
ENSG00000213131.3	YWHAZP4	processed_pseudogene	37.2497	-0.47957	0.664316	-0.7219	0.470356	0.999956
ENSG00000213133.4	PPP1R14BP5	processed_pseudogene	0.637538	-0.660653	4.90403	-0.134716	0.892836	NA
ENSG00000213137.3	ARF1P2	processed_pseudogene	1.39878	2.09675	3.44946	0.607849	0.543288	NA
ENSG00000213139.8	CRYGS	protein_coding	47.7182	-0.18653	0.59799	-0.311928	0.755095	0.999956
ENSG00000213140.3	ELK2AP	processed_pseudogene	0	NA	NA	NA	NA	NA
ENSG00000213144.2	AC084880.1	processed_pseudogene	33.3495	0.167577	0.724958	0.231154	0.817195	0.999956
ENSG00000213145.9	CRIP1	protein_coding	11.8147	1.1412	1.17773	0.968982	0.332554	0.999956
ENSG00000213147.3	RPL23AP60	processed_pseudogene	0	NA	NA	NA	NA	NA
ENSG00000213148.3	AC073465.1	processed_pseudogene	0	NA	NA	NA	NA	NA
ENSG00000213149.3	CNN2P9	processed_pseudogene	25.4286	-0.0236641	0.799129	-0.0296123	0.976376	0.999956
ENSG00000213150.2	AL512430.1	processed_pseudogene	0.280464	-1.45467	4.96938	-0.292726	0.769731	NA
ENSG00000213152.5	RPL7AP60	processed_pseudogene	3.4774	-0.818646	2.07351	-0.394812	0.692982	NA
ENSG00000213153.3	AP001979.1	processed_pseudogene	1.3596	0.873617	3.4321	0.254543	0.799076	NA
ENSG00000213155.4	AC007547.1	processed_pseudogene	0.198754	-1.21143	4.98507	-0.243012	0.807996	NA
ENSG00000213157.3	AC108734.1	processed_pseudogene	0.877	0.243282	4.4585	0.0545659	0.956484	NA
ENSG00000213158.6	GAPDHP36	processed_pseudogene	0	NA	NA	NA	NA	NA
ENSG00000213159.4	CEND1P1	processed_pseudogene	0	NA	NA	NA	NA	NA
ENSG00000213160.10	KLHL23	protein_coding	991.88	0.0663362	0.238713	0.277891	0.781096	0.999956
ENSG00000213167.3	RF00017	misc_RNA	0	NA	NA	NA	NA	NA
ENSG00000213169.3	AC069218.1	processed_pseudogene	7.84455	0.588622	1.39278	0.422624	0.672569	0.999956
ENSG00000213170.3	SAR1AP2	processed_pseudogene	0	NA	NA	NA	NA	NA
ENSG00000213171.2	LINGO4	protein_coding	0	NA	NA	NA	NA	NA
ENSG00000213172.3	AL031985.1	processed_pseudogene	0.399045	-2.06496	4.91134	-0.420447	0.674159	NA
ENSG00000213174.3	AC026316.1	processed_pseudogene	0.291524	1.70296	4.98075	0.341908	0.73242	NA
ENSG00000213176.4	RPL13P6	processed_pseudogene	1.19754	0.611128	3.59371	0.170055	0.864967	NA
ENSG00000213177.3	PRDX2P4	processed_pseudogene	0	NA	NA	NA	NA	NA
ENSG00000213178.3	RPL22P1	processed_pseudogene	106.583	0.194964	0.432475	0.450811	0.652126	0.999956
ENSG00000213179.4	RPL17P41	processed_pseudogene	0.532286	2.6145	4.89227	0.534415	0.593054	NA
ENSG00000213180.4	RPL36AP48	processed_pseudogene	0	NA	NA	NA	NA	NA
ENSG00000213181.3	OR10N1P	transcribed_unprocessed_pseudogene	0	NA	NA	NA	NA	NA
ENSG00000213182.4	OR10D5P	unprocessed_pseudogene	0	NA	NA	NA	NA	NA
ENSG00000213183.3	RPS7P8	processed_pseudogene	0.280738	-1.46034	4.96961	-0.293855	0.768869	NA
ENSG00000213184.3	AP003040.1	processed_pseudogene	12.4346	-0.00498046	1.11903	-0.0044507	0.996449	0.999956
ENSG00000213185.7	FAM24B	protein_coding	146.812	-0.043113	0.373287	-0.115496	0.908052	0.999956
ENSG00000213186.8	TRIM59	protein_coding	78.4154	0.0983935	0.479161	0.205345	0.837302	0.999956
ENSG00000213187.3	COPS5P1	processed_pseudogene	0.293925	1.72334	4.98047	0.34602	0.729328	NA
ENSG00000213188.3	YBX1P4	processed_pseudogene	8.32872	0.793035	1.42467	0.556643	0.577771	0.999956
ENSG00000213189.5	BTF3L4P2	processed_pseudogene	2.45434	-1.1479	2.46983	-0.464768	0.642098	NA
ENSG00000213190.3	MLLT11	protein_coding	600.657	-0.367541	0.242564	-1.51523	0.129715	0.999956
ENSG00000213194.3	CDK7P1	processed_pseudogene	2.03652	0.994833	2.6181	0.379983	0.703958	NA
ENSG00000213197.3	AC012066.1	processed_pseudogene	4.51817	-0.0190405	1.85683	-0.0102543	0.991818	0.999956
ENSG00000213199.8	ASIC3	protein_coding	40.3648	0.653228	0.64488	1.01294	0.311087	0.999956
ENSG00000213201.3	FABP5P10	processed_pseudogene	0	NA	NA	NA	NA	NA
ENSG00000213203.3	GIMAP1	protein_coding	56.2557	0.594067	0.563118	1.05496	0.291443	0.999956
ENSG00000213204.8	AL049697.1	protein_coding	9.34002	-0.0570027	4.5865	-0.0124284	0.990084	0.999956
ENSG00000213205.3	STRADBP1	processed_pseudogene	0.294641	1.72941	4.98039	0.347245	0.728407	NA
ENSG00000213209.2	AC005229.1	processed_pseudogene	0.961647	-3.30614	4.26103	-0.775901	0.437807	NA
ENSG00000213210.4	AC005229.2	processed_pseudogene	0	NA	NA	NA	NA	NA
ENSG00000213211.2	KRT18P64	processed_pseudogene	0.294588	1.72897	4.98039	0.347155	0.728475	NA
ENSG00000213212.3	NCLP1	processed_pseudogene	4.17972	-0.550531	2.08435	-0.264126	0.791683	0.999956
ENSG00000213213.13	CCDC183	protein_coding	22.7537	-0.6496	0.942896	-0.688942	0.49086	0.999956
ENSG00000213214.4	ARHGEF35	protein_coding	0	NA	NA	NA	NA	NA
ENSG00000213215.5	OR2F1	protein_coding	0	NA	NA	NA	NA	NA
ENSG00000213216.2	AC007066.1	processed_pseudogene	2.44646	0.642085	2.4278	0.264472	0.791416	NA
ENSG00000213218.10	CSH2	protein_coding	0.594922	-0.806158	4.87703	-0.165297	0.86871	NA
ENSG00000213221.5	DNLZ	protein_coding	356.104	0.216513	0.345383	0.626877	0.53074	0.999956
ENSG00000213222.3	AC093724.1	processed_pseudogene	0	NA	NA	NA	NA	NA
ENSG00000213225.7	NOC2LP1	transcribed_processed_pseudogene	17.8775	-0.927477	0.949271	-0.977042	0.328549	0.999956
ENSG00000213226.4	AC242426.1	processed_pseudogene	0.560824	-2.49978	4.87752	-0.51251	0.608294	NA
ENSG00000213228.5	RPL12P38	transcribed_processed_pseudogene	4.67366	-0.011957	1.79624	-0.00665666	0.994689	0.999956
ENSG00000213231.13	TCL1B	protein_coding	0	NA	NA	NA	NA	NA
ENSG00000213232.2	PPP1R2P10	processed_pseudogene	0	NA	NA	NA	NA	NA
ENSG00000213233.5	RPL23AP62	processed_pseudogene	0	NA	NA	NA	NA	NA
ENSG00000213234.4	ST13P10	processed_pseudogene	1.20904	-0.343989	3.29307	-0.104458	0.916806	NA
ENSG00000213235.3	EEF1A1P16	processed_pseudogene	51.2159	0.0972282	0.58992	0.164816	0.869089	0.999956
ENSG00000213236.3	YWHAZP2	processed_pseudogene	7.16039	0.201533	1.46476	0.137588	0.890566	0.999956
ENSG00000213237.4	PTMAP10	processed_pseudogene	0.490878	0.3098	4.96902	0.0623463	0.950287	NA
ENSG00000213238.6	AC008155.1	processed_pseudogene	0	NA	NA	NA	NA	NA
ENSG00000213239.3	NPM1P32	processed_pseudogene	3.10531	0.467785	2.20551	0.212098	0.83203	NA
ENSG00000213244.3	HIST2H3DP1	unprocessed_pseudogene	17.2895	0.351688	0.951811	0.369494	0.71176	0.999956
ENSG00000213246.7	SUPT4H1	protein_coding	2387.55	-0.178254	0.204029	-0.873672	0.382297	0.999956
ENSG00000213247.3	AL355863.1	processed_pseudogene	0	NA	NA	NA	NA	NA
ENSG00000213250.5	RBMS2P1	processed_pseudogene	2.29442	0.379674	2.68167	0.141581	0.887411	NA
ENSG00000213252.3	AP001282.1	processed_pseudogene	3.38774	-1.65545	2.40778	-0.687543	0.491741	NA
ENSG00000213253.5	RPL12P42	processed_pseudogene	0.842707	-3.10056	4.84671	-0.639725	0.522351	NA
ENSG00000213260.3	YWHAZP5	processed_pseudogene	13.8768	0.521765	1.05693	0.493659	0.621547	0.999956
ENSG00000213261.3	EEF1B2P6	processed_pseudogene	73.1004	-0.215663	0.492964	-0.437482	0.661761	0.999956
ENSG00000213262.3	VDAC2P3	processed_pseudogene	0.592211	-2.6178	4.87042	-0.53749	0.590929	NA
ENSG00000213264.3	NIP7P2	processed_pseudogene	0.198371	-1.20778	4.98502	-0.242281	0.808562	NA
ENSG00000213265.8	TSGA13	protein_coding	0.358157	1.84726	4.91905	0.375533	0.707264	NA
ENSG00000213269.2	AC004386.1	processed_pseudogene	12.898	-0.583461	1.1614	-0.502378	0.615401	0.999956
ENSG00000213270.5	RPL6P25	processed_pseudogene	0.491442	0.351756	4.9678	0.0708072	0.943551	NA
ENSG00000213272.5	RPL7AP9	processed_pseudogene	9.38569	0.0382011	1.3502	0.0282929	0.977429	0.999956
ENSG00000213275.2	IFITM9P	processed_pseudogene	1.15482	1.70952	4.04971	0.422134	0.672927	NA
ENSG00000213277.3	MARCKSL1P1	processed_pseudogene	1.67701	-2.47212	3.18583	-0.775973	0.437765	NA
ENSG00000213279.2	Z97192.2	lncRNA	0.240436	1.58377	4.99007	0.317385	0.750951	NA
ENSG00000213280.2	AC090114.1	processed_pseudogene	9.09202	0.604238	1.2968	0.465945	0.641255	0.999956
ENSG00000213281.5	NRAS	protein_coding	2295.11	-0.278882	0.190991	-1.46018	0.14424	0.999956
ENSG00000213285.4	RPL23AP45	processed_pseudogene	0	NA	NA	NA	NA	NA
ENSG00000213287.3	AP001102.1	processed_pseudogene	0.199652	-1.21986	4.9852	-0.244697	0.806691	NA
ENSG00000213290.4	PGK1P2	processed_pseudogene	20.8175	0.654508	0.902217	0.725444	0.46818	0.999956
ENSG00000213291.3	AC010099.1	processed_pseudogene	0.581549	2.72357	4.88343	0.557717	0.577038	NA
ENSG00000213293.4	AC012618.1	processed_pseudogene	1.00071	-1.55711	3.92036	-0.397185	0.691231	NA
ENSG00000213295.3	RPL22P10	processed_pseudogene	0.238484	1.55189	4.99031	0.310981	0.755815	NA
ENSG00000213296.4	AC005521.1	processed_pseudogene	0.760431	0.858344	4.79103	0.179156	0.857815	NA
ENSG00000213297.8	ZNF625-ZNF20	protein_coding	12.8203	-0.852562	4.58197	-0.186069	0.852391	0.999956
ENSG00000213300.5	HNRNPA3P6	processed_pseudogene	26.9238	0.136728	0.827335	0.165263	0.868737	0.999956
ENSG00000213301.2	HMGB3P11	processed_pseudogene	0.293262	1.71769	4.98054	0.344881	0.730184	NA
ENSG00000213302.3	AC015983.1	processed_pseudogene	0	NA	NA	NA	NA	NA
ENSG00000213303.3	AC008481.1	processed_pseudogene	0	NA	NA	NA	NA	NA
ENSG00000213304.3	AC008481.2	processed_pseudogene	2.07359	-0.894274	2.79973	-0.319414	0.749413	NA
ENSG00000213305.3	HNRNPCP6	processed_pseudogene	3.2714	-0.559765	2.37934	-0.235261	0.814006	NA
ENSG00000213307.4	RPL18P11	processed_pseudogene	1.95252	1.13865	2.87822	0.39561	0.692392	NA
ENSG00000213309.3	RPL9P18	processed_pseudogene	2.51132	-0.68157	2.58281	-0.263887	0.791867	NA
ENSG00000213310.3	CYCSP19	processed_pseudogene	0	NA	NA	NA	NA	NA
ENSG00000213312.3	RPL7AP34	processed_pseudogene	3.04898	0.71099	2.15881	0.329344	0.741896	NA
ENSG00000213315.5	AL122020.1	processed_pseudogene	34.222	-0.133582	0.690019	-0.193592	0.846495	0.999956
ENSG00000213316.9	LTC4S	protein_coding	28.6571	0.563971	0.757371	0.744644	0.456487	0.999956
ENSG00000213318.4	AC009078.1	processed_pseudogene	0	NA	NA	NA	NA	NA
ENSG00000213326.4	RPS7P11	processed_pseudogene	0	NA	NA	NA	NA	NA
ENSG00000213328.3	AC104117.1	processed_pseudogene	1.06838	3.62499	4.08296	0.887832	0.374631	NA
ENSG00000213331.4	AC108073.1	processed_pseudogene	0.293574	1.72036	4.98051	0.345418	0.72978	NA
ENSG00000213332.4	SLC25A5P6	processed_pseudogene	0	NA	NA	NA	NA	NA
ENSG00000213333.3	NPM1P50	transcribed_processed_pseudogene	0.437314	0.203496	4.97749	0.0408833	0.967389	NA
ENSG00000213335.4	CLNS1AP1	processed_pseudogene	0.43751	0.199397	4.97757	0.0400592	0.968046	NA
ENSG00000213337.9	ANKRD39	protein_coding	784.675	0.137493	0.259802	0.529223	0.596651	0.999956
ENSG00000213338.3	ATF4P1	processed_pseudogene	0	NA	NA	NA	NA	NA
ENSG00000213339.9	QTRT1	protein_coding	6851.46	0.00524734	0.188577	0.027826	0.977801	0.999956
ENSG00000213341.11	CHUK	protein_coding	1399.84	-0.438923	0.202068	-2.17215	0.0298443	0.707191
ENSG00000213343.5	RPL21P18	processed_pseudogene	1.88734	0.198239	2.70707	0.07323	0.941623	NA
ENSG00000213344.2	PCNPP3	processed_pseudogene	0.85422	-0.96407	4.57942	-0.210522	0.83326	NA
ENSG00000213347.10	MXD3	protein_coding	1297.14	0.251192	0.20874	1.20337	0.228833	0.999956
ENSG00000213352.3	GAPDHP44	processed_pseudogene	13.3902	1.0344	1.10186	0.938772	0.347848	0.999956
ENSG00000213355.3	CNN2P8	processed_pseudogene	0	NA	NA	NA	NA	NA
ENSG00000213358.3	AC092933.1	unprocessed_pseudogene	0	NA	NA	NA	NA	NA
ENSG00000213361.2	AC004884.1	processed_pseudogene	0.289067	1.68292	4.98113	0.33786	0.735469	NA
ENSG00000213362.3	FTH1P12	processed_pseudogene	2.46054	1.39199	2.42814	0.573275	0.566458	NA
ENSG00000213363.4	RPS3P6	processed_pseudogene	3.2131	1.54624	2.34982	0.658023	0.510523	NA
ENSG00000213365.3	AP000593.1	processed_pseudogene	0.395354	-2.04401	4.91181	-0.416142	0.677306	NA
ENSG00000213366.13	GSTM2	protein_coding	377.964	0.277111	0.298125	0.929511	0.352624	0.999956
ENSG00000213368.3	ST13P11	processed_pseudogene	0	NA	NA	NA	NA	NA
ENSG00000213370.3	RANP6	processed_pseudogene	5.52073	0.253564	1.64531	0.154113	0.877521	0.999956
ENSG00000213371.4	NAP1L1P3	processed_pseudogene	12.3576	0.180113	1.12516	0.160078	0.872819	0.999956
ENSG00000213373.7	LINC00671	lncRNA	0.530144	2.74275	4.93302	0.555999	0.578212	NA
ENSG00000213376.4	GAPDHP71	processed_pseudogene	5.51636	0.350736	1.64742	0.2129	0.831405	0.999956
ENSG00000213380.15	COG8	protein_coding	2244.41	-0.164293	0.200475	-0.819518	0.412491	0.999956
ENSG00000213383.2	AC104297.1	processed_pseudogene	2.51522	0.233329	2.35229	0.0991923	0.920986	NA
ENSG00000213384.2	EIF4E2P1	processed_pseudogene	0	NA	NA	NA	NA	NA
ENSG00000213385.3	AC105052.2	processed_pseudogene	53.6391	-0.52904	0.566628	-0.933664	0.350477	0.999956
ENSG00000213386.3	AC022217.1	processed_pseudogene	0	NA	NA	NA	NA	NA
ENSG00000213390.11	ARHGAP19	protein_coding	2009.83	-0.1114	0.19725	-0.564762	0.572236	0.999956
ENSG00000213393.5	AC091980.1	processed_pseudogene	0.237543	1.53176	4.99056	0.306932	0.758895	NA
ENSG00000213394.3	RPSAP46	processed_pseudogene	6.66533	-0.0849815	1.53599	-0.055327	0.955878	0.999956
ENSG00000213397.10	HAUS7	protein_coding	2076.83	0.0433619	0.207649	0.208824	0.834586	0.999956
ENSG00000213398.7	LCAT	protein_coding	229.21	0.389412	0.329761	1.18089	0.237646	0.999956
ENSG00000213399.3	AC022210.1	processed_pseudogene	191.842	0.119052	0.370324	0.321482	0.747845	0.999956
ENSG00000213400.3	RPL12P18	processed_pseudogene	0	NA	NA	NA	NA	NA
ENSG00000213401.10	MAGEA12	protein_coding	0	NA	NA	NA	NA	NA
ENSG00000213402.3	PTPRCAP	protein_coding	17814.2	0.153074	0.209474	0.730754	0.464929	0.999956
ENSG00000213403.2	CISD1P1	processed_pseudogene	0	NA	NA	NA	NA	NA
ENSG00000213406.3	ANXA2P1	processed_pseudogene	1.75721	1.72498	3.03781	0.567837	0.570146	NA
ENSG00000213409.4	C1QBPP2	processed_pseudogene	1.87302	-0.65584	2.92232	-0.224424	0.822427	NA
ENSG00000213411.2	RBM22P2	processed_pseudogene	31.5127	0.433153	0.756406	0.572647	0.566884	0.999956
ENSG00000213412.3	HNRNPA1P33	processed_pseudogene	0.293015	1.71559	4.98057	0.344457	0.730503	NA
ENSG00000213413.2	PVRIG	protein_coding	7.01821	-0.151869	1.56245	-0.0971996	0.922568	0.999956
ENSG00000213414.3	AC008677.1	processed_pseudogene	6.55378	-0.712755	1.60731	-0.443447	0.657443	0.999956
ENSG00000213416.4	KRTAP4-12	protein_coding	0	NA	NA	NA	NA	NA
ENSG00000213417.3	KRTAP2-4	protein_coding	0	NA	NA	NA	NA	NA
ENSG00000213420.8	GPC2	protein_coding	62.4509	1.50102	0.595639	2.52001	0.0117351	0.437217
ENSG00000213421.4	AC099670.1	processed_pseudogene	0	NA	NA	NA	NA	NA
ENSG00000213423.4	RBMX2P2	processed_pseudogene	0.437259	0.204653	4.97746	0.0411159	0.967203	NA
ENSG00000213424.9	KRT222	protein_coding	0.139195	-0.784334	4.96924	-0.157838	0.874584	NA
ENSG00000213430.6	HSPD1P1	processed_pseudogene	76.249	-0.344057	0.492625	-0.698416	0.484917	0.999956
ENSG00000213431.4	AC080014.1	processed_pseudogene	0	NA	NA	NA	NA	NA
ENSG00000213432.2	RPL17P34	processed_pseudogene	5.13227	-0.171777	1.69258	-0.101488	0.919163	0.999956
ENSG00000213433.5	RPLP1P6	transcribed_processed_pseudogene	13.1919	0.838983	1.09075	0.769182	0.441785	0.999956
ENSG00000213434.2	VTI1BP2	processed_pseudogene	1.19762	0.612981	3.59363	0.170574	0.864559	NA
ENSG00000213435.3	ATP6V0CP3	processed_pseudogene	0	NA	NA	NA	NA	NA
ENSG00000213438.2	YBX2P1	processed_pseudogene	0	NA	NA	NA	NA	NA
ENSG00000213439.3	OR5AC1	polymorphic_pseudogene	0	NA	NA	NA	NA	NA
ENSG00000213440.2	H2AFZP1	processed_pseudogene	0	NA	NA	NA	NA	NA
ENSG00000213442.5	RPL18AP3	processed_pseudogene	617.945	0.146715	0.250561	0.585546	0.558181	0.999956
ENSG00000213443.2	AC007068.1	processed_pseudogene	129.37	0.251522	0.575089	0.437362	0.661849	0.999956
ENSG00000213445.10	SIPA1	protein_coding	2803.09	0.119096	0.190793	0.624217	0.532485	0.999956
ENSG00000213448.3	RPS23P2	processed_pseudogene	0	NA	NA	NA	NA	NA
ENSG00000213449.2	GAPDHP28	processed_pseudogene	0	NA	NA	NA	NA	NA
ENSG00000213450.4	VDAC1P7	processed_pseudogene	0	NA	NA	NA	NA	NA
ENSG00000213451.2	OR6C69P	unprocessed_pseudogene	0	NA	NA	NA	NA	NA
ENSG00000213452.4	AKR1B1P2	processed_pseudogene	0.634492	-0.637716	4.90441	-0.130029	0.896543	NA
ENSG00000213453.3	FTH1P3	processed_pseudogene	11.4743	-0.0328869	1.1752	-0.0279841	0.977675	0.999956
ENSG00000213455.3	PPIAP82	processed_pseudogene	1.05303	-1.42354	3.84677	-0.370063	0.711336	NA
ENSG00000213461.3	AL672212.1	processed_pseudogene	0	NA	NA	NA	NA	NA
ENSG00000213462.5	ERV3-1	protein_coding	420.32	0.191081	0.301468	0.633836	0.526188	0.999956
ENSG00000213463.5	SYNJ2BP	protein_coding	256.226	-0.0870917	0.301807	-0.288568	0.772912	0.999956
ENSG00000213465.8	ARL2	protein_coding	5620.79	0.148335	0.182164	0.814292	0.415478	0.999956
ENSG00000213467.4	HMGB1P37	processed_pseudogene	0.198039	-1.20455	4.98497	-0.241637	0.809061	NA
ENSG00000213468.7	FIRRE	lncRNA	380.875	0.4128	0.341792	1.20775	0.227142	0.999956
ENSG00000213470.4	AC073594.1	processed_pseudogene	0.715213	3.0428	4.86391	0.625588	0.531585	NA
ENSG00000213471.10	TTLL13P	protein_coding	5.26169	-0.603726	1.72549	-0.349887	0.726423	0.999956
ENSG00000213478.2	CFL1P2	processed_pseudogene	5.57624	-0.243919	1.65928	-0.147003	0.88313	0.999956
ENSG00000213480.3	AC093816.1	processed_pseudogene	0.197258	-1.19692	4.98487	-0.240112	0.810244	NA
ENSG00000213483.4	NDUFAF4P2	processed_pseudogene	0	NA	NA	NA	NA	NA
ENSG00000213484.2	EIF4A1P8	processed_pseudogene	1.9925	-4.34157	3.18172	-1.36453	0.1724	NA
ENSG00000213486.3	AC108039.1	processed_pseudogene	0	NA	NA	NA	NA	NA
ENSG00000213487.3	ASS1P4	processed_pseudogene	0.240211	1.58019	4.99009	0.316666	0.751497	NA
ENSG00000213488.4	AC008716.1	processed_pseudogene	0.292664	1.71261	4.98061	0.343856	0.730955	NA
ENSG00000213489.3	AL627231.1	processed_pseudogene	0	NA	NA	NA	NA	NA
ENSG00000213492.2	NT5C3AP1	transcribed_processed_pseudogene	11.7029	-0.604944	1.15265	-0.52483	0.599702	0.999956
ENSG00000213493.3	ACTN4P1	processed_pseudogene	1.47545	-2.08037	3.6767	-0.565825	0.571513	NA
ENSG00000213495.3	AC012498.1	processed_pseudogene	0	NA	NA	NA	NA	NA
ENSG00000213498.3	TPT1P13	processed_pseudogene	0	NA	NA	NA	NA	NA
ENSG00000213500.3	LAP3P2	processed_pseudogene	5.74301	-0.410881	1.70357	-0.241188	0.809409	0.999956
ENSG00000213509.4	PPIAP16	processed_pseudogene	0.478405	2.47441	4.90282	0.504692	0.613775	NA
ENSG00000213512.3	GBP7	protein_coding	0	NA	NA	NA	NA	NA
ENSG00000213513.3	IMPDH1P5	processed_pseudogene	0	NA	NA	NA	NA	NA
ENSG00000213514.2	AL731556.1	processed_pseudogene	0.913373	-1.37995	4.05278	-0.340494	0.733484	NA
ENSG00000213516.10	RBMXL1	protein_coding	638.161	-0.128086	0.231499	-0.553292	0.580064	0.999956
ENSG00000213519.2	AC132008.1	processed_pseudogene	0.574906	2.69615	4.88374	0.552068	0.580902	NA
ENSG00000213522.4	RAC1P5	processed_pseudogene	0	NA	NA	NA	NA	NA
ENSG00000213523.10	SRA1	protein_coding	2070.38	0.055227	0.232885	0.237143	0.812546	0.999956
ENSG00000213525.3	FAM32CP	processed_pseudogene	0	NA	NA	NA	NA	NA
ENSG00000213526.3	SETP8	processed_pseudogene	1.46131	-0.610574	3.28963	-0.185606	0.852754	NA
ENSG00000213527.5	AC026826.1	processed_pseudogene	0	NA	NA	NA	NA	NA
ENSG00000213529.3	AL359073.1	processed_pseudogene	0	NA	NA	NA	NA	NA
ENSG00000213530.3	MTHFD2P5	processed_pseudogene	0	NA	NA	NA	NA	NA
ENSG00000213533.12	STIMATE	protein_coding	1162.91	-0.00239818	0.24723	-0.00970018	0.99226	0.999956
ENSG00000213536.2	GNG5P1	processed_pseudogene	0	NA	NA	NA	NA	NA
ENSG00000213538.5	KRT8P41	processed_pseudogene	0.294795	1.73073	4.98037	0.347509	0.728209	NA
ENSG00000213539.4	YBX1P6	processed_pseudogene	26.7288	0.503807	0.774916	0.650144	0.515599	0.999956
ENSG00000213540.3	AL359504.1	processed_pseudogene	0.678377	-2.80413	4.86073	-0.576895	0.56401	NA
ENSG00000213542.3	AC007000.1	processed_pseudogene	13.727	-0.234256	1.08778	-0.215352	0.829493	0.999956
ENSG00000213543.2	RARRES2P2	processed_pseudogene	0	NA	NA	NA	NA	NA
ENSG00000213547.3	VN1R64P	unitary_pseudogene	0	NA	NA	NA	NA	NA
ENSG00000213548.3	PPIAP81	processed_pseudogene	1.45005	4.04347	4.00667	1.00919	0.312886	NA
ENSG00000213549.3	AC005077.1	processed_pseudogene	0	NA	NA	NA	NA	NA
ENSG00000213551.5	DNAJC9	protein_coding	6551.75	-0.115282	0.199649	-0.577422	0.563655	0.999956
ENSG00000213553.4	RPLP0P6	processed_pseudogene	1235.15	0.269204	0.205502	1.30999	0.190201	0.999956
ENSG00000213556.3	AL359692.1	processed_pseudogene	0	NA	NA	NA	NA	NA
ENSG00000213557.4	AC068050.1	processed_pseudogene	0	NA	NA	NA	NA	NA
ENSG00000213558.3	HMGN2P32	processed_pseudogene	0.646045	-0.711288	4.90295	-0.145074	0.884653	NA
ENSG00000213559.4	HNRNPA1P64	processed_pseudogene	1.26335	-0.225713	3.49742	-0.064537	0.948543	NA
ENSG00000213560.4	AC103591.1	processed_pseudogene	0.772065	-0.752097	4.36524	-0.172292	0.863208	NA
ENSG00000213561.4	AC103591.2	processed_pseudogene	0	NA	NA	NA	NA	NA
ENSG00000213563.6	C8orf82	protein_coding	1130.57	0.14792	0.269544	0.548779	0.583157	0.999956
ENSG00000213568.4	HNRNPA1P13	processed_pseudogene	0.83162	-1.2158	4.60446	-0.264048	0.791743	NA
ENSG00000213569.4	AL390039.1	processed_pseudogene	11.2969	0.134227	1.1666	0.115058	0.908399	0.999956
ENSG00000213574.2	LDHAP5	processed_pseudogene	13.4996	-0.638461	1.12859	-0.565718	0.571586	0.999956
ENSG00000213578.6	CPLX3	protein_coding	2.60354	1.31461	2.36792	0.555175	0.578775	NA
ENSG00000213579.3	AL096829.1	processed_pseudogene	0.281015	-1.46629	4.96986	-0.295036	0.767966	NA
ENSG00000213585.11	VDAC1	protein_coding	10787.4	-0.205344	0.17852	-1.15026	0.250038	0.999956
ENSG00000213587.3	AC126120.1	processed_pseudogene	0.292265	1.70921	4.98066	0.343169	0.731471	NA
ENSG00000213588.6	ZBTB9	protein_coding	40.2645	-0.0287495	0.673135	-0.0427099	0.965933	0.999956
ENSG00000213590.2	AL807752.1	processed_pseudogene	8.5178	0.834235	1.34841	0.618682	0.536126	0.999956
ENSG00000213592.4	PPIAP42	processed_pseudogene	5.35937	1.18389	1.6712	0.708407	0.478692	0.999956
ENSG00000213593.10	TMX2	protein_coding	5621.78	-0.152919	0.190543	-0.802545	0.422238	0.999956
ENSG00000213594.4	GAPDHP25	processed_pseudogene	0	NA	NA	NA	NA	NA
ENSG00000213598.4	AL049873.1	processed_pseudogene	31.971	0.118024	0.738926	0.159724	0.873099	0.999956
ENSG00000213599.10	SLX1A-SULT1A3	lncRNA	79.9076	0.529693	0.507314	1.04411	0.296433	0.999956
ENSG00000213600.3	U73169.1	lncRNA	0.400822	-2.07471	4.9111	-0.422454	0.672694	NA
ENSG00000213601.3	KRT18P19	processed_pseudogene	0	NA	NA	NA	NA	NA
ENSG00000213604.4	AC022882.1	processed_pseudogene	0	NA	NA	NA	NA	NA
ENSG00000213605.2	AC111200.1	processed_pseudogene	0	NA	NA	NA	NA	NA
ENSG00000213606.3	AKR1B10P1	processed_pseudogene	0	NA	NA	NA	NA	NA
ENSG00000213607.4	OR4A45P	unprocessed_pseudogene	0	NA	NA	NA	NA	NA
ENSG00000213608.5	SLC25A14P1	processed_pseudogene	1.31187	0.269716	3.74094	0.0720985	0.942524	NA
ENSG00000213609.3	RPL7AP50	processed_pseudogene	11.8505	0.110811	1.14006	0.0971978	0.922569	0.999956
ENSG00000213612.3	FAM220CP	processed_pseudogene	0.560958	-2.5011	4.87755	-0.512778	0.608107	NA
ENSG00000213613.2	RPL11P3	processed_pseudogene	0	NA	NA	NA	NA	NA
ENSG00000213614.9	HEXA	protein_coding	2928.26	0.0175033	0.183876	0.0951905	0.924164	0.999956
ENSG00000213619.10	NDUFS3	protein_coding	2643.18	-0.0447556	0.192358	-0.232668	0.816019	0.999956
ENSG00000213620.3	AL121657.1	processed_pseudogene	0	NA	NA	NA	NA	NA
ENSG00000213621.3	RPSAP54	processed_pseudogene	5.40195	-0.053001	1.69417	-0.0312844	0.975043	0.999956
ENSG00000213625.9	LEPROT	protein_coding	705.233	-0.362541	0.226539	-1.60034	0.109522	0.999956
ENSG00000213626.13	LBH	protein_coding	0.305391	0.162144	4.92977	0.0328907	0.973762	NA
ENSG00000213630.3	BOLA3P3	processed_pseudogene	1.33449	-0.453437	3.42818	-0.132268	0.894773	NA
ENSG00000213638.6	ADAT3	protein_coding	203.55	0.32017	0.393959	0.812698	0.416391	0.999956
ENSG00000213639.10	PPP1CB	protein_coding	3638.76	-0.127179	0.180904	-0.70302	0.482044	0.999956
ENSG00000213640.3	EEF1DP4	processed_pseudogene	15.078	0.11605	1.01826	0.113969	0.909263	0.999956
ENSG00000213641.4	RPL7AP4	processed_pseudogene	0.956111	-3.28833	4.27111	-0.7699	0.441359	NA
ENSG00000213642.3	AC016769.1	processed_pseudogene	0.294353	1.72698	4.98042	0.346753	0.728777	NA
ENSG00000213643.3	VN1R37P	processed_pseudogene	0	NA	NA	NA	NA	NA
ENSG00000213644.2	SAPCD2P1	processed_pseudogene	0	NA	NA	NA	NA	NA
ENSG00000213645.2	SLC25A1P3	processed_pseudogene	3.49463	1.30763	2.26908	0.57628	0.564426	NA
ENSG00000213648.10	SULT1A4	protein_coding	4.14182	-0.17315	1.90096	-0.0910855	0.927425	0.999956
ENSG00000213650.3	AC092447.2	processed_pseudogene	3.68548	-1.37897	2.03543	-0.677485	0.498098	NA
ENSG00000213652.3	HMGB3P30	processed_pseudogene	0	NA	NA	NA	NA	NA
ENSG00000213653.4	RPL22P22	processed_pseudogene	0.200167	-1.22452	4.98528	-0.245628	0.80597	NA
ENSG00000213654.10	GPSM3	protein_coding	506.617	0.509703	0.247423	2.06005	0.0393941	0.789681
ENSG00000213655.4	AC010493.1	processed_pseudogene	0	NA	NA	NA	NA	NA
ENSG00000213657.3	RPL31P44	processed_pseudogene	0	NA	NA	NA	NA	NA
ENSG00000213658.11	LAT	protein_coding	857.176	0.185562	0.241907	0.76708	0.443034	0.999956
ENSG00000213659.4	RSU1P3	processed_pseudogene	0.28048	-1.45499	4.96939	-0.292789	0.769683	NA
ENSG00000213661.3	AC106806.1	processed_pseudogene	5.06622	0.579246	1.72402	0.335986	0.736882	0.999956
ENSG00000213663.4	AC010409.1	processed_pseudogene	0	NA	NA	NA	NA	NA
ENSG00000213664.4	RPS16P8	processed_pseudogene	0.843278	-3.10454	4.84678	-0.640537	0.521824	NA
ENSG00000213667.3	PGGT1BP1	processed_pseudogene	0	NA	NA	NA	NA	NA
ENSG00000213669.2	AL137074.1	processed_pseudogene	0.239094	1.56239	4.99022	0.31309	0.754212	NA
ENSG00000213671.3	OLA1P2	processed_pseudogene	0.294627	1.7293	4.98039	0.347221	0.728425	NA
ENSG00000213672.8	NCKIPSD	protein_coding	975.58	0.0807369	0.218501	0.369503	0.711753	0.999956
ENSG00000213673.3	SLC25A5P3	processed_pseudogene	4.46735	-0.00573335	1.84545	-0.00310676	0.997521	0.999956
ENSG00000213676.13	ATF6B	protein_coding	2022.92	0.199379	0.216427	0.921231	0.35693	0.999956
ENSG00000213683.4	AC002056.1	processed_pseudogene	0	NA	NA	NA	NA	NA
ENSG00000213684.4	LDHBP2	processed_pseudogene	31.4907	-0.0602868	0.732263	-0.0823294	0.934385	0.999956
ENSG00000213689.14	TREX1	protein_coding	204.736	0.468959	0.329002	1.4254	0.154042	0.999956
ENSG00000213690.3	AL360271.1	processed_pseudogene	0	NA	NA	NA	NA	NA
ENSG00000213693.4	SEC14L1P1	processed_pseudogene	106.136	-0.0569741	0.421824	-0.135066	0.89256	0.999956
ENSG00000213694.5	S1PR3	protein_coding	1084.44	-0.166333	0.21551	-0.771811	0.440226	0.999956
ENSG00000213695.3	RPS7P14	processed_pseudogene	1.29247	1.96308	3.54294	0.554082	0.579522	NA
ENSG00000213697.3	CTBP2P6	processed_pseudogene	0	NA	NA	NA	NA	NA
ENSG00000213698.2	AC240504.1	processed_pseudogene	0.520434	-0.0537049	4.96198	-0.0108233	0.991364	NA
ENSG00000213699.9	SLC35F6	protein_coding	1244.41	0.574342	0.215231	2.66849	0.00761923	0.333779
ENSG00000213700.3	RPL17P50	processed_pseudogene	7.13975	-0.234217	1.47592	-0.158693	0.873911	0.999956
ENSG00000213701.4	SETP22	processed_pseudogene	0.240058	1.57776	4.99011	0.316178	0.751867	NA
ENSG00000213703.2	AL138847.1	processed_pseudogene	0.478848	2.47764	4.90285	0.505346	0.613316	NA
ENSG00000213704.3	EEF1A1P15	processed_pseudogene	0.196805	-1.19251	4.98481	-0.239229	0.810928	NA
ENSG00000213706.2	AL590762.2	processed_pseudogene	3.32773	0.398052	2.06957	0.192336	0.847479	NA
ENSG00000213707.2	HMGB1P10	processed_pseudogene	5.28473	0.698065	1.91731	0.364086	0.715793	0.999956
ENSG00000213708.6	SLC16A14P1	unprocessed_pseudogene	0	NA	NA	NA	NA	NA
ENSG00000213711.3	PHBP7	processed_pseudogene	1.84214	-2.47933	3.08262	-0.804291	0.421229	NA
ENSG00000213713.3	PIGCP1	processed_pseudogene	23.177	0.155653	0.858612	0.181284	0.856144	0.999956
ENSG00000213714.1	FAM209B	protein_coding	7.69722	-0.0412488	1.41165	-0.0292203	0.976689	0.999956
ENSG00000213716.3	FABP5P5	processed_pseudogene	0	NA	NA	NA	NA	NA
ENSG00000213717.3	AC004692.1	processed_pseudogene	0	NA	NA	NA	NA	NA
ENSG00000213719.8	CLIC1	protein_coding	9567.16	0.00279038	0.210771	0.0132389	0.989437	0.999956
ENSG00000213721.3	HMGN2P30	processed_pseudogene	0	NA	NA	NA	NA	NA
ENSG00000213722.9	DDAH2	protein_coding	915.575	0.324795	0.245146	1.32491	0.185202	0.999956
ENSG00000213724.4	PRDX2P2	processed_pseudogene	0	NA	NA	NA	NA	NA
ENSG00000213726.5	RPS2P52	processed_pseudogene	43.4106	0.0722461	0.655102	0.110282	0.912186	0.999956
ENSG00000213727.3	AP000533.1	processed_pseudogene	0	NA	NA	NA	NA	NA
ENSG00000213729.3	AC098828.1	processed_pseudogene	0	NA	NA	NA	NA	NA
ENSG00000213730.3	POLD2P1	processed_pseudogene	2.60141	-1.23181	2.35821	-0.522352	0.601426	NA
ENSG00000213731.2	RAB5CP1	processed_pseudogene	5.12361	0.372692	2.07711	0.179428	0.857602	0.999956
ENSG00000213735.2	ANAPC10P1	processed_pseudogene	0.825414	3.24493	4.57117	0.709868	0.477786	NA
ENSG00000213736.2	AC026310.1	processed_pseudogene	0	NA	NA	NA	NA	NA
ENSG00000213739.3	PPIAP68	processed_pseudogene	0	NA	NA	NA	NA	NA
ENSG00000213740.2	SERBP1P1	processed_pseudogene	51.741	-0.153488	0.604633	-0.253853	0.799609	0.999956
ENSG00000213741.10	RPS29	protein_coding	10363.5	0.128619	0.202662	0.634648	0.525658	0.999956
ENSG00000213742.7	ZNF337-AS1	lncRNA	76.6865	-1.01058	0.488585	-2.06838	0.0386038	0.783548
ENSG00000213744.3	RPS10P14	processed_pseudogene	1.05302	-1.42333	3.84678	-0.370007	0.711377	NA
ENSG00000213747.2	AL627390.1	processed_pseudogene	0	NA	NA	NA	NA	NA
ENSG00000213750.4	AP002982.1	processed_pseudogene	0.814575	1.01035	4.27156	0.23653	0.813022	NA
ENSG00000213752.3	AL008718.1	processed_pseudogene	0	NA	NA	NA	NA	NA
ENSG00000213753.11	CENPBD1P1	transcribed_processed_pseudogene	1296.19	-0.00222482	0.219238	-0.010148	0.991903	0.999956
ENSG00000213754.2	AL356317.1	processed_pseudogene	1.90158	-0.711946	3.21213	-0.221643	0.824592	NA
ENSG00000213755.3	AC093270.1	processed_pseudogene	0.958113	0.0226126	3.94197	0.00573638	0.995423	NA
ENSG00000213757.3	AC020898.1	processed_pseudogene	7.73455	-0.859288	1.4612	-0.588069	0.556486	0.999956
ENSG00000213759.9	UGT2B11	protein_coding	0.610526	1.13709	4.87845	0.233084	0.815696	NA
ENSG00000213760.10	ATP6V1G2	protein_coding	3.49238	-0.315455	2.05811	-0.153274	0.878182	NA
ENSG00000213761.4	MT1P1	processed_pseudogene	0	NA	NA	NA	NA	NA
ENSG00000213762.12	ZNF134	protein_coding	464.189	-0.0454326	0.327984	-0.138521	0.889829	0.999956
ENSG00000213763.4	ACTBP2	processed_pseudogene	43.6046	-0.0788437	0.625653	-0.126018	0.899718	0.999956
ENSG00000213770.3	FAM210CP	processed_pseudogene	0	NA	NA	NA	NA	NA
ENSG00000213771.3	KRT8P37	processed_pseudogene	0.29474	1.73025	4.98038	0.347414	0.72828	NA
ENSG00000213772.3	EIF1P7	processed_pseudogene	0	NA	NA	NA	NA	NA
ENSG00000213774.3	AC010904.1	processed_pseudogene	0.288904	1.68161	4.98116	0.337594	0.735669	NA
ENSG00000213777.5	AC011487.1	transcribed_processed_pseudogene	0.366398	0.197537	4.95304	0.0398821	0.968187	NA
ENSG00000213778.2	HNRNPA1P32	processed_pseudogene	0.634434	-0.637266	4.90442	-0.129937	0.896616	NA
ENSG00000213779.4	AC107956.2	processed_pseudogene	0.478082	2.47202	4.90278	0.504208	0.614115	NA
ENSG00000213780.11	GTF2H4	protein_coding	977.706	0.120991	0.217276	0.556853	0.577628	0.999956
ENSG00000213781.3	PSMC1P2	processed_pseudogene	0.983027	0.531728	4.25702	0.124906	0.900598	NA
ENSG00000213782.7	DDX47	protein_coding	2666.72	-0.252807	0.192947	-1.31024	0.190114	0.999956
ENSG00000213783.4	RPL35P4	processed_pseudogene	0.483131	-2.32008	4.89227	-0.474233	0.635334	NA
ENSG00000213785.3	AKR1B1P3	processed_pseudogene	0	NA	NA	NA	NA	NA
ENSG00000213786.3	NHP2P2	processed_pseudogene	0.562015	-2.51141	4.87778	-0.514868	0.606645	NA
ENSG00000213787.3	RPL7AP38	processed_pseudogene	0	NA	NA	NA	NA	NA
ENSG00000213790.2	OLA1P1	processed_pseudogene	0	NA	NA	NA	NA	NA
ENSG00000213791.4	AC104212.1	processed_pseudogene	0.77202	-0.749436	4.36533	-0.171679	0.86369	NA
ENSG00000213793.5	ZNF888	protein_coding	345.669	-0.529242	0.291972	-1.81265	0.0698858	0.998732
ENSG00000213798.3	AC004129.1	processed_pseudogene	0.814366	1.00923	4.27199	0.236245	0.813243	NA
ENSG00000213799.12	ZNF845	protein_coding	322.339	-0.300403	0.286801	-1.04743	0.294903	0.999956
ENSG00000213801.4	ZNF321P	transcribed_processed_pseudogene	113.448	-0.235429	0.439459	-0.535724	0.592149	0.999956
ENSG00000213809.9	KLRK1	protein_coding	1.08713	-0.477842	4.0638	-0.117585	0.906396	NA
ENSG00000213816.3	CNN2P4	processed_pseudogene	0.197272	-1.19706	4.98487	-0.240139	0.810223	NA
ENSG00000213820.3	RPL13P2	processed_pseudogene	0.437545	0.198672	4.97759	0.0399134	0.968162	NA
ENSG00000213822.6	CEACAM18	protein_coding	1.12461	3.69659	4.02792	0.91774	0.358755	NA
ENSG00000213830.3	CFL1P5	processed_pseudogene	0	NA	NA	NA	NA	NA
ENSG00000213839.4	TMX2P1	processed_pseudogene	58.5841	-0.155201	0.544105	-0.285241	0.77546	0.999956
ENSG00000213842.2	SUGT1P2	processed_pseudogene	3.06504	-2.37938	2.42341	-0.981832	0.326183	NA
ENSG00000213849.3	AC104306.1	processed_pseudogene	3.06043	1.96785	2.40074	0.819686	0.412395	NA
ENSG00000213851.3	AC098590.1	processed_pseudogene	2.10697	0.0613797	2.58711	0.0237252	0.981072	NA
ENSG00000213853.10	EMP2	protein_coding	2.04008	-4.73142	3.17411	-1.49063	0.136059	NA
ENSG00000213854.3	CNN2P6	processed_pseudogene	0.240013	1.57704	4.99011	0.316034	0.751977	NA
ENSG00000213856.3	VDAC1P2	processed_pseudogene	5.10591	-0.255785	1.69575	-0.150839	0.880102	0.999956
ENSG00000213857.3	AL080243.1	processed_pseudogene	24.8897	0.444798	0.813807	0.546564	0.584678	0.999956
ENSG00000213859.6	KCTD11	protein_coding	100.388	0.249261	0.437021	0.570365	0.56843	0.999956
ENSG00000213860.4	RPL21P75	processed_pseudogene	2.20281	-0.258416	2.76784	-0.093364	0.925614	NA
ENSG00000213862.4	AC044787.1	processed_pseudogene	87.0051	0.138332	0.464818	0.297605	0.766005	0.999956
ENSG00000213863.3	AL672310.1	lncRNA	0.252245	1.63692	4.99252	0.327875	0.743006	NA
ENSG00000213864.3	EEF1B2P2	processed_pseudogene	3.39709	0.048866	2.15282	0.0226986	0.981891	NA
ENSG00000213866.3	YBX1P10	processed_pseudogene	249.958	-0.123609	0.304911	-0.405394	0.685188	0.999956
ENSG00000213867.4	AL049830.1	processed_pseudogene	0.19943	-1.21778	4.98517	-0.244281	0.807014	NA
ENSG00000213871.3	TAF9BP1	processed_pseudogene	0.520389	-0.0551147	4.96205	-0.0111073	0.991138	NA
ENSG00000213872.3	AC092798.1	processed_pseudogene	3.71937	-2.02994	2.19997	-0.922709	0.356159	NA
ENSG00000213873.4	PPIAP86	processed_pseudogene	0	NA	NA	NA	NA	NA
ENSG00000213875.3	AC005019.1	processed_pseudogene	0.291777	1.70511	4.98072	0.342343	0.732093	NA
ENSG00000213876.4	RPL7AP64	processed_pseudogene	0	NA	NA	NA	NA	NA
ENSG00000213877.3	CFL1P7	processed_pseudogene	0	NA	NA	NA	NA	NA
ENSG00000213880.3	RPL7AP7	processed_pseudogene	0	NA	NA	NA	NA	NA
ENSG00000213881.3	NPM1P6	processed_pseudogene	68.0392	-0.181306	0.50588	-0.358398	0.720046	0.999956
ENSG00000213882.2	CYB5AP4	processed_pseudogene	0	NA	NA	NA	NA	NA
ENSG00000213885.3	RPL13AP7	processed_pseudogene	9.10506	0.899165	1.37135	0.655679	0.512031	0.999956
ENSG00000213886.3	UBD	protein_coding	0	NA	NA	NA	NA	NA
ENSG00000213888.3	LINC01521	lncRNA	61.2545	0.350414	0.531289	0.659555	0.509539	0.999956
ENSG00000213889.10	PPM1N	protein_coding	3.90473	-0.233908	2.15575	-0.108504	0.913596	NA
ENSG00000213891.3	RPL3P6	processed_pseudogene	4.27723	0.602048	1.85914	0.323832	0.746065	0.999956
ENSG00000213892.12	CEACAM16	protein_coding	0	NA	NA	NA	NA	NA
ENSG00000213896.4	AC109486.1	processed_pseudogene	0	NA	NA	NA	NA	NA
ENSG00000213900.2	RPS17P1	processed_pseudogene	0	NA	NA	NA	NA	NA
ENSG00000213901.10	SLC23A3	protein_coding	36.8021	0.287846	0.676051	0.425775	0.670272	0.999956
ENSG00000213903.9	LTB4R	protein_coding	38.2433	0.725136	0.662227	1.095	0.273518	0.999956
ENSG00000213904.9	LIPE-AS1	lncRNA	4.85366	-1.97023	2.03669	-0.967367	0.333361	0.999956
ENSG00000213906.10	LTB4R2	protein_coding	12.3193	0.541928	1.12031	0.483732	0.628576	0.999956
ENSG00000213908.4	CYP2A7P1	unprocessed_pseudogene	0	NA	NA	NA	NA	NA
ENSG00000213911.2	OR2G1P	unprocessed_pseudogene	0	NA	NA	NA	NA	NA
ENSG00000213916.2	RPL13P	processed_pseudogene	0	NA	NA	NA	NA	NA
ENSG00000213917.2	RPL5P8	processed_pseudogene	2.19218	-4.48348	3.06017	-1.46511	0.142891	NA
ENSG00000213918.10	DNASE1	protein_coding	2250.39	0.0759967	0.203804	0.37289	0.70923	0.999956
ENSG00000213920.9	MDP1	protein_coding	220.673	0.461097	0.356455	1.29356	0.195817	0.999956
ENSG00000213921.7	LEUTX	protein_coding	0	NA	NA	NA	NA	NA
ENSG00000213923.12	CSNK1E	protein_coding	4506.66	0.584761	0.181795	3.21661	0.00129716	0.0966568
ENSG00000213924.3	HNRNPH1P2	processed_pseudogene	0	NA	NA	NA	NA	NA
ENSG00000213925.3	NPM1P33	processed_pseudogene	1.78971	-0.560214	3.00616	-0.186355	0.852166	NA
ENSG00000213926.3	MSRB1P1	processed_pseudogene	0	NA	NA	NA	NA	NA
ENSG00000213927.3	CCL27	protein_coding	1.01661	-1.56327	3.85987	-0.405006	0.685473	NA
ENSG00000213928.8	IRF9	protein_coding	555.212	0.136808	0.243814	0.561114	0.57472	0.999956
ENSG00000213930.11	GALT	protein_coding	1897.28	0.269902	0.202333	1.33395	0.182222	0.999956
ENSG00000213931.7	HBE1	protein_coding	0	NA	NA	NA	NA	NA
ENSG00000213934.8	HBG1	protein_coding	0	NA	NA	NA	NA	NA
ENSG00000213935.3	RPL22P16	processed_pseudogene	2.20255	0.759891	2.77475	0.273859	0.784193	NA
ENSG00000213937.4	CLDN9	protein_coding	24.0556	0.938882	0.829462	1.13192	0.257669	0.999956
ENSG00000213938.3	SEPHS1P6	processed_pseudogene	0.240187	1.57981	4.99009	0.31659	0.751555	NA
ENSG00000213939.4	AC091153.1	processed_pseudogene	11.9524	1.35605	1.16121	1.16779	0.242891	0.999956
ENSG00000213940.4	AC026477.1	processed_pseudogene	0	NA	NA	NA	NA	NA
ENSG00000213942.3	AC005840.2	processed_pseudogene	8.35423	0.883199	1.35757	0.650573	0.515322	0.999956
ENSG00000213943.3	KRT18P17	processed_pseudogene	0.477192	-2.28151	4.89227	-0.466349	0.640966	NA
ENSG00000213946.3	DNAJB1P1	processed_pseudogene	0.574757	0.0966854	4.95215	0.0195239	0.984423	NA
ENSG00000213949.9	ITGA1	protein_coding	3.51371	-0.136036	2.03052	-0.0669958	0.946585	NA
ENSG00000213950.2	RPS10P2	processed_pseudogene	0.877069	-3.17741	4.4429	-0.715165	0.474507	NA
ENSG00000213954.3	ATP5PDP3	processed_pseudogene	0	NA	NA	NA	NA	NA
ENSG00000213956.4	AC112187.1	processed_pseudogene	2.64093	-0.17262	2.5756	-0.0670211	0.946565	NA
ENSG00000213958.2	KRT18P29	processed_pseudogene	1.08115	-1.68111	4.16339	-0.403785	0.686371	NA
ENSG00000213959.2	AL035419.1	processed_pseudogene	1.10631	1.64815	3.76974	0.437205	0.661963	NA
ENSG00000213962.2	API5P2	processed_pseudogene	1.47393	4.08469	3.98115	1.02601	0.304888	NA
ENSG00000213963.6	AC019080.1	lncRNA	104.084	0.102364	0.42329	0.24183	0.808912	0.999956
ENSG00000213964.3	CHCHD4P4	processed_pseudogene	0	NA	NA	NA	NA	NA
ENSG00000213965.3	NUDT19	protein_coding	740.068	-0.140251	0.222583	-0.630104	0.528627	0.999956
ENSG00000213967.10	ZNF726	protein_coding	461.215	-0.048593	0.263108	-0.184688	0.853474	0.999956
ENSG00000213970.4	AC006122.1	transcribed_processed_pseudogene	5.94087	-0.4282	1.61458	-0.265208	0.790849	0.999956
ENSG00000213972.3	AL024509.1	processed_pseudogene	0	NA	NA	NA	NA	NA
ENSG00000213973.9	ZNF99	protein_coding	1.40152	1.85122	3.70033	0.500285	0.616874	NA
ENSG00000213976.4	AC010615.1	unprocessed_pseudogene	36.461	-0.128792	0.704549	-0.182801	0.854954	0.999956
ENSG00000213977.8	TAX1BP3	protein_coding	506.38	0.174226	0.313329	0.556049	0.578178	0.999956
ENSG00000213979.3	RPL7AP14	processed_pseudogene	0.928792	0.395355	3.9908	0.0990666	0.921085	NA
ENSG00000213981.8	AC007277.1	lncRNA	0	NA	NA	NA	NA	NA
ENSG00000213983.11	AP1G2	protein_coding	3217.98	0.229429	0.187199	1.22559	0.220354	0.999956
ENSG00000213985.4	AC078899.1	processed_pseudogene	16.6738	0.259246	1.00414	0.258178	0.79627	0.999956
ENSG00000213987.4	AC093151.1	processed_pseudogene	0	NA	NA	NA	NA	NA
ENSG00000213988.11	ZNF90	protein_coding	486.335	-0.158166	0.259845	-0.608692	0.542729	0.999956
ENSG00000213994.3	AL157395.1	lncRNA	0.398533	-2.0621	4.91141	-0.419859	0.674588	NA
ENSG00000213995.11	NAXD	protein_coding	3459.22	0.0474862	0.197616	0.240295	0.810101	0.999956
ENSG00000213996.13	TM6SF2	protein_coding	0.9757	-3.54547	4.7101	-0.752738	0.451607	NA
ENSG00000213997.3	PGAM1P7	processed_pseudogene	1.07248	-0.311123	4.08368	-0.076187	0.93927	NA
ENSG00000213999.17	MEF2B	protein_coding	176.357	0.628951	0.36145	1.74007	0.081846	0.999956
ENSG00000214003.2	ATP5PBP3	processed_pseudogene	0	NA	NA	NA	NA	NA
ENSG00000214009.2	PCNAP3	processed_pseudogene	0.677278	1.11118	4.89011	0.227229	0.820246	NA
ENSG00000214012.4	KRT18P38	processed_pseudogene	0.196882	-1.19326	4.98482	-0.23938	0.810811	NA
ENSG00000214013.9	GANC	protein_coding	909.04	0.0100952	0.232117	0.0434919	0.965309	0.999956
ENSG00000214015.3	RPL32P23	processed_pseudogene	0	NA	NA	NA	NA	NA
ENSG00000214016.3	RPSAP61	processed_pseudogene	16.8489	0.522856	0.964774	0.541946	0.587855	0.999956
ENSG00000214018.3	RRM2P3	processed_pseudogene	33.4435	1.02227	0.7129	1.43397	0.151582	0.999956
ENSG00000214019.2	AL034370.1	processed_pseudogene	3.44391	1.38728	2.08659	0.664857	0.506142	NA
ENSG00000214020.3	FTLP4	processed_pseudogene	0	NA	NA	NA	NA	NA
ENSG00000214021.16	TTLL3	protein_coding	3058.05	0.442811	0.259508	1.70635	0.0879428	0.999956
ENSG00000214022.11	REPIN1	protein_coding	6891.56	-0.021161	0.190333	-0.111179	0.911475	0.999956
ENSG00000214024.2	RPL23AP29	processed_pseudogene	0	NA	NA	NA	NA	NA
ENSG00000214025.2	ATP5PBP4	processed_pseudogene	0	NA	NA	NA	NA	NA
ENSG00000214026.11	MRPL23	protein_coding	3158.66	0.0498953	0.214996	0.232075	0.816479	0.999956
ENSG00000214027.3	ARPC3P5	processed_pseudogene	1.18097	-0.0679198	3.9278	-0.0172921	0.986204	NA
ENSG00000214029.5	ZNF891	protein_coding	474.714	-0.0994097	0.286821	-0.346592	0.728898	0.999956
ENSG00000214031.2	AC092474.1	processed_pseudogene	0	NA	NA	NA	NA	NA
ENSG00000214035.3	AC073310.1	processed_pseudogene	0.3942	-2.03738	4.91195	-0.41478	0.678303	NA
ENSG00000214039.9	LINC02418	lncRNA	1.72901	-1.18515	3.39521	-0.349065	0.72704	NA
ENSG00000214041.4	PGAM1P4	processed_pseudogene	0	NA	NA	NA	NA	NA
ENSG00000214042.1	IFNA7	protein_coding	0	NA	NA	NA	NA	NA
ENSG00000214043.8	LINC02347	lncRNA	0	NA	NA	NA	NA	NA
ENSG00000214045.3	AC091807.1	processed_pseudogene	1.44916	0.201552	3.02925	0.0665352	0.946952	NA
ENSG00000214046.8	SMIM7	protein_coding	1672.7	-0.0891465	0.238138	-0.374348	0.708145	0.999956
ENSG00000214047.4	RPS11P7	processed_pseudogene	1.96765	1.65223	2.74353	0.602228	0.547022	NA
ENSG00000214049.8	UCA1	lncRNA	0.606066	-1.27848	4.90936	-0.260416	0.794543	NA
ENSG00000214050.8	FBXO16	protein_coding	87.8303	-0.0634626	0.517896	-0.122539	0.902472	0.999956
ENSG00000214051.3	ARF4P3	processed_pseudogene	0	NA	NA	NA	NA	NA
ENSG00000214062.5	RPL7P17	processed_pseudogene	0.592927	-2.62058	4.87038	-0.538065	0.590532	NA
ENSG00000214063.11	TSPAN4	protein_coding	329.741	0.443822	0.275104	1.61329	0.106682	0.999956
ENSG00000214064.3	RPL6P5	processed_pseudogene	0	NA	NA	NA	NA	NA
ENSG00000214067.2	AL360182.1	processed_pseudogene	0.239113	1.56264	4.99022	0.313141	0.754174	NA
ENSG00000214070.3	AC011999.1	processed_pseudogene	0.39422	-2.0375	4.91195	-0.414804	0.678285	NA
ENSG00000214071.4	BX842568.1	unprocessed_pseudogene	0	NA	NA	NA	NA	NA
ENSG00000214073.2	RPL21P17	processed_pseudogene	0.43803	0.189028	4.97779	0.0379742	0.969708	NA
ENSG00000214074.3	RPL23AP39	processed_pseudogene	0	NA	NA	NA	NA	NA
ENSG00000214076.3	CPSF1P1	transcribed_processed_pseudogene	3.92726	-5.33467	2.81395	-1.8958	0.0579871	NA
ENSG00000214077.4	GNAQP1	processed_pseudogene	1.36305	-1.93639	3.47348	-0.557479	0.5772	NA
ENSG00000214078.12	CPNE1	protein_coding	14271.1	0.117474	0.179544	0.654289	0.512925	0.999956
ENSG00000214081.8	CYP4F30P	transcribed_unprocessed_pseudogene	0	NA	NA	NA	NA	NA
ENSG00000214087.8	ARL16	protein_coding	1908.03	0.105874	0.212694	0.497777	0.618641	0.999956
ENSG00000214089.3	RPL9P21	processed_pseudogene	2.2224	-1.51812	2.74717	-0.552611	0.58053	NA
ENSG00000214093.3	AL096701.1	processed_pseudogene	1.96028	-2.73096	3.01332	-0.906295	0.36478	NA
ENSG00000214097.5	SMCO1	protein_coding	0.48693	2.51465	4.90206	0.512979	0.607966	NA
ENSG00000214100.8	PLAC9P1	transcribed_unprocessed_pseudogene	0	NA	NA	NA	NA	NA
ENSG00000214102.7	WEE2	protein_coding	0.195273	1.15941	4.9851	0.232574	0.816092	NA
ENSG00000214106.9	PAXIP1-AS2	lncRNA	524.133	-0.291654	0.253398	-1.15097	0.249743	0.999956
ENSG00000214107.8	MAGEB1	protein_coding	0	NA	NA	NA	NA	NA
ENSG00000214108.4	TPT1P5	processed_pseudogene	0.239336	1.56625	4.99019	0.313866	0.753622	NA
ENSG00000214110.3	LDHAP4	transcribed_processed_pseudogene	1764.48	-0.0344846	0.208374	-0.165494	0.868555	0.999956
ENSG00000214111.3	AC002504.1	processed_pseudogene	0	NA	NA	NA	NA	NA
ENSG00000214113.10	LYRM4	protein_coding	1906.8	0.0413202	0.203003	0.203545	0.838709	0.999956
ENSG00000214114.9	MYCBP	protein_coding	1287.86	-0.075774	0.205264	-0.369154	0.712013	0.999956
ENSG00000214121.4	PRDX1P1	processed_pseudogene	1.8376	1.51059	2.78272	0.542847	0.587235	NA
ENSG00000214124.3	SNRPEP9	processed_pseudogene	0	NA	NA	NA	NA	NA
ENSG00000214125.2	AC005005.1	processed_pseudogene	1.16142	1.72649	4.04069	0.427276	0.669179	NA
ENSG00000214128.11	TMEM213	protein_coding	0.488026	2.71304	4.94518	0.548623	0.583265	NA
ENSG00000214132.4	AC094103.1	processed_pseudogene	0.196808	-1.19253	4.98481	-0.239234	0.810924	NA
ENSG00000214135.8	AC132008.2	transcribed_unprocessed_pseudogene	525.046	0.211343	0.247797	0.852888	0.393721	0.999956
ENSG00000214140.11	PRCD	protein_coding	7.09682	1.58718	1.53476	1.03416	0.301063	0.999956
ENSG00000214141.4	ACTN4P2	processed_pseudogene	0	NA	NA	NA	NA	NA
ENSG00000214142.2	RPL7P60	processed_pseudogene	0.293784	1.72214	4.98049	0.345778	0.72951	NA
ENSG00000214144.3	AL390728.1	processed_pseudogene	11.1954	0.031721	1.23428	0.0257001	0.979497	0.999956
ENSG00000214145.7	LINC00887	lncRNA	26.6938	-0.451259	0.797762	-0.565656	0.571628	0.999956
ENSG00000214146.3	LINC02026	lncRNA	0.700058	-2.80447	4.85535	-0.577604	0.563532	NA
ENSG00000214147.2	AC092952.1	processed_pseudogene	0	NA	NA	NA	NA	NA
ENSG00000214160.9	ALG3	protein_coding	4588.08	-0.0503469	0.217363	-0.231626	0.816829	0.999956
ENSG00000214161.3	SDC4P	processed_pseudogene	0	NA	NA	NA	NA	NA
ENSG00000214174.8	AMZ2P1	transcribed_unprocessed_pseudogene	163.395	-0.17628	0.351966	-0.500844	0.616481	0.999956
ENSG00000214176.9	PLEKHM1P1	transcribed_unprocessed_pseudogene	490.691	0.0539416	0.283493	0.190275	0.849094	0.999956
ENSG00000214178.3	PPIAP23	processed_pseudogene	0.929165	0.381196	3.99008	0.0955359	0.923889	NA
ENSG00000214182.5	PTMAP5	transcribed_processed_pseudogene	466.959	0.281483	0.25902	1.08672	0.27716	0.999956
ENSG00000214184.3	GCC2-AS1	lncRNA	22.0999	-0.741032	0.858441	-0.86323	0.388011	0.999956
ENSG00000214185.3	XPOTP1	processed_pseudogene	10.872	0.0417549	1.22185	0.0341734	0.972739	0.999956
ENSG00000214188.9	ST7-OT4	lncRNA	1.71536	2.45724	3.1802	0.772668	0.439719	NA
ENSG00000214189.9	ZNF788P	transcribed_unprocessed_pseudogene	93.8146	-0.397747	0.468866	-0.848317	0.396261	0.999956
ENSG00000214190.2	RNF152P1	processed_pseudogene	2.89494	1.31304	2.76746	0.474458	0.635173	NA
ENSG00000214192.3	UBE2V1P2	processed_pseudogene	14.3499	0.0378958	1.04171	0.0363785	0.970981	0.999956
ENSG00000214193.10	SH3D21	protein_coding	63.0116	-0.285623	0.537232	-0.531657	0.594964	0.999956
ENSG00000214194.9	SMIM30	protein_coding	1536.18	-0.118321	0.201771	-0.58641	0.5576	0.999956
ENSG00000214195.4	HMGN2P31	processed_pseudogene	0	NA	NA	NA	NA	NA
ENSG00000214198.8	TTC41P	transcribed_unitary_pseudogene	20.2324	-0.0779762	0.973143	-0.0801282	0.936135	0.999956
ENSG00000214199.3	EEF1A1P12	processed_pseudogene	73.9974	0.283596	0.487919	0.581235	0.561082	0.999956
ENSG00000214200.2	TPM3P2	processed_pseudogene	0	NA	NA	NA	NA	NA
ENSG00000214203.4	RPS4XP1	processed_pseudogene	7.93138	-0.569357	1.38275	-0.411758	0.680517	0.999956
ENSG00000214204.4	HNRNPA1P43	processed_pseudogene	1.85748	0.400479	2.93577	0.136414	0.891494	NA
ENSG00000214207.2	KRT18P10	processed_pseudogene	0	NA	NA	NA	NA	NA
ENSG00000214210.4	AC084017.1	processed_pseudogene	0.239975	1.57645	4.99012	0.315915	0.752067	NA
ENSG00000214211.2	CTAGE14P	processed_pseudogene	0.29509	1.73322	4.98034	0.348012	0.727831	NA
ENSG00000214212.9	C19orf38	protein_coding	264.606	1.27746	0.330146	3.86939	0.000109109	0.0136784
ENSG00000214216.10	IQCJ	protein_coding	0.454712	-2.13318	4.88877	-0.436344	0.662587	NA
ENSG00000214222.2	TUBBP2	processed_pseudogene	1.21065	-0.368249	3.29141	-0.111882	0.910917	NA
ENSG00000214223.4	HNRNPA1P10	processed_pseudogene	14.7034	-0.1532	1.05005	-0.145898	0.884002	0.999956
ENSG00000214226.9	C17orf67	protein_coding	70.9382	0.535377	0.496333	1.07867	0.280737	0.999956
ENSG00000214237.10	MINDY4B	protein_coding	0	NA	NA	NA	NA	NA
ENSG00000214243.3	AC004980.2	processed_pseudogene	0	NA	NA	NA	NA	NA
ENSG00000214244.4	SETP21	processed_pseudogene	1.59233	-0.265404	3.15335	-0.0841657	0.932925	NA
ENSG00000214245.3	PUDPP3	processed_pseudogene	0	NA	NA	NA	NA	NA
ENSG00000214248.2	AC010336.1	lncRNA	21.9552	0.409508	0.852256	0.480499	0.630872	0.999956
ENSG00000214249.3	CTAGE11P	processed_pseudogene	0.196512	-1.18963	4.98477	-0.238654	0.811374	NA
ENSG00000214252.4	AZGP1P2	unprocessed_pseudogene	1.40697	-3.85125	4.0605	-0.948465	0.342893	NA
ENSG00000214253.8	FIS1	protein_coding	4508.51	0.089994	0.192265	0.468073	0.639732	0.999956
ENSG00000214254.3	AC136896.1	processed_pseudogene	0	NA	NA	NA	NA	NA
ENSG00000214255.5	RPS2P6	processed_pseudogene	0	NA	NA	NA	NA	NA
ENSG00000214259.3	AC018695.1	processed_pseudogene	1.05262	-1.41625	3.84731	-0.368115	0.712788	NA
ENSG00000214262.4	ANKRD36BP1	transcribed_processed_pseudogene	0	NA	NA	NA	NA	NA
ENSG00000214263.2	RPSAP53	processed_pseudogene	18.9823	0.0282015	0.920422	0.0306398	0.975557	0.999956
ENSG00000214264.4	KCTD9P4	processed_pseudogene	0.39394	-2.03588	4.91198	-0.414473	0.678528	NA
ENSG00000214265.11	AC124312.1	protein_coding	0.409056	-2.10576	4.93923	-0.426334	0.669864	NA
ENSG00000214266.2	STARP1	processed_pseudogene	0	NA	NA	NA	NA	NA
ENSG00000214268.2	RPS3AP33	processed_pseudogene	0	NA	NA	NA	NA	NA
ENSG00000214269.3	LGMNP1	processed_pseudogene	0	NA	NA	NA	NA	NA
ENSG00000214273.4	AGGF1P1	processed_pseudogene	1.11435	0.852721	4.02431	0.211892	0.832191	NA
ENSG00000214274.9	ANG	protein_coding	14.1611	0.763201	1.06916	0.713831	0.475332	0.999956
ENSG00000214278.4	AC010442.2	processed_pseudogene	17.5328	0.494208	1.0263	0.481542	0.630131	0.999956
ENSG00000214279.13	SCART1	protein_coding	1119.98	0.163375	0.303823	0.537731	0.590763	0.999956
ENSG00000214280.3	AC046134.1	processed_pseudogene	0.280625	-1.45796	4.96951	-0.293381	0.769231	NA
ENSG00000214281.3	HMGN2P39	processed_pseudogene	0	NA	NA	NA	NA	NA
ENSG00000214282.3	KRT8P14	processed_pseudogene	0	NA	NA	NA	NA	NA
ENSG00000214283.4	RAD51AP1P1	processed_pseudogene	0	NA	NA	NA	NA	NA
ENSG00000214285.2	NPS	protein_coding	0	NA	NA	NA	NA	NA
ENSG00000214286.2	PDCL3P3	processed_pseudogene	0.773315	3.16035	4.69244	0.673499	0.50063	NA
ENSG00000214288.4	HMGB3P13	processed_pseudogene	0	NA	NA	NA	NA	NA
ENSG00000214289.2	RPL39P5	transcribed_processed_pseudogene	0	NA	NA	NA	NA	NA
ENSG00000214290.8	COLCA2	protein_coding	0	NA	NA	NA	NA	NA
ENSG00000214293.9	APTR	lncRNA	705.535	-0.11068	0.23303	-0.474961	0.634815	0.999956
ENSG00000214295.4	FOXO1B	processed_pseudogene	0	NA	NA	NA	NA	NA
ENSG00000214297.3	ALDOAP2	processed_pseudogene	2.02399	0.167669	2.59324	0.0646559	0.948448	NA
ENSG00000214298.3	MRPS21P6	processed_pseudogene	0	NA	NA	NA	NA	NA
ENSG00000214300.7	SPDYE3	protein_coding	261.127	-0.0688323	0.303993	-0.226427	0.820869	0.999956
ENSG00000214301.4	AC022296.1	processed_pseudogene	0	NA	NA	NA	NA	NA
ENSG00000214305.4	RF00017	misc_RNA	0	NA	NA	NA	NA	NA
ENSG00000214309.5	MBLAC1	protein_coding	79.4044	0.275343	0.529579	0.519927	0.603114	0.999956
ENSG00000214313.8	AZGP1P1	transcribed_unprocessed_pseudogene	0	NA	NA	NA	NA	NA
ENSG00000214318.3	ATP5MC1P6	processed_pseudogene	0	NA	NA	NA	NA	NA
ENSG00000214319.2	CXADRP1	processed_pseudogene	0	NA	NA	NA	NA	NA
ENSG00000214321.3	CBX1P4	processed_pseudogene	0	NA	NA	NA	NA	NA
ENSG00000214322.3	CBX1P2	processed_pseudogene	0.812201	0.997989	4.27647	0.233368	0.815476	NA
ENSG00000214324.5	C3orf56	protein_coding	0	NA	NA	NA	NA	NA
ENSG00000214326.2	RPL31P1	processed_pseudogene	0	NA	NA	NA	NA	NA
ENSG00000214329.7	SLC9B1P2	transcribed_unprocessed_pseudogene	0	NA	NA	NA	NA	NA
ENSG00000214330.4	ABCD1P5	unprocessed_pseudogene	0	NA	NA	NA	NA	NA
ENSG00000214331.8	AC009053.1	transcribed_unprocessed_pseudogene	223.105	-0.179757	0.312581	-0.575073	0.565242	0.999956
ENSG00000214335.3	CTAGE16P	processed_pseudogene	0.688095	-0.48016	4.89464	-0.098099	0.921854	NA
ENSG00000214336.4	FOXI3	protein_coding	0.575314	0.101925	4.95187	0.0205831	0.983578	NA
ENSG00000214338.10	SOGA3	protein_coding	1.66416	1.28351	3.40843	0.376569	0.706494	NA
ENSG00000214342.2	ATP5PBP2	processed_pseudogene	0	NA	NA	NA	NA	NA
ENSG00000214344.4	OR4F13P	transcribed_unprocessed_pseudogene	0	NA	NA	NA	NA	NA
ENSG00000214347.8	AC011491.1	transcribed_unitary_pseudogene	0	NA	NA	NA	NA	NA
ENSG00000214351.5	OR1X5P	unprocessed_pseudogene	0	NA	NA	NA	NA	NA
ENSG00000214353.8	VAC14-AS1	lncRNA	70.1104	-0.355246	0.503537	-0.705502	0.480498	0.999956
ENSG00000214354.3	AC133644.1	processed_pseudogene	0.477644	-2.28444	4.89227	-0.466948	0.640537	NA
ENSG00000214357.8	NEURL1B	protein_coding	11.0397	0.947481	1.19786	0.790977	0.428958	0.999956
ENSG00000214359.3	RPL18P10	processed_pseudogene	6.73957	-0.801518	1.52154	-0.526779	0.598347	0.999956
ENSG00000214360.4	EFCAB9	protein_coding	8.07665	-0.168468	1.5361	-0.109673	0.912669	0.999956
ENSG00000214362.2	RPS3AP36	processed_pseudogene	2.50814	-0.673623	2.584	-0.26069	0.794331	NA
ENSG00000214366.4	EIF4EP5	processed_pseudogene	0	NA	NA	NA	NA	NA
ENSG00000214367.7	HAUS3	protein_coding	1393	-0.331802	0.21588	-1.53698	0.124299	0.999956
ENSG00000214369.2	AC009967.1	processed_pseudogene	1.74951	0.268201	3.314	0.0809296	0.935498	NA
ENSG00000214374.2	RPLP2P1	processed_pseudogene	0	NA	NA	NA	NA	NA
ENSG00000214376.5	VSTM5	protein_coding	1.31481	-3.32197	3.80103	-0.873965	0.382137	NA
ENSG00000214380.4	AC068781.1	processed_pseudogene	0.532946	2.61802	4.89227	0.535134	0.592557	NA
ENSG00000214381.6	LINC00488	lncRNA	0.218779	1.4689	4.98561	0.294628	0.768278	NA
ENSG00000214389.2	RPS3AP26	processed_pseudogene	102.185	0.33225	0.514121	0.646248	0.518119	0.999956
ENSG00000214391.3	TUBAP2	processed_pseudogene	0	NA	NA	NA	NA	NA
ENSG00000214401.4	KANSL1-AS1	lncRNA	5.83498	-1.0273	1.66234	-0.617984	0.536586	0.999956
ENSG00000214402.6	LCNL1	protein_coding	3.02508	0.394743	2.22366	0.177519	0.8591	NA
ENSG00000214405.3	RAP1BP2	processed_pseudogene	0	NA	NA	NA	NA	NA
ENSG00000214407.3	LINC02085	lncRNA	0	NA	NA	NA	NA	NA
ENSG00000214413.8	BBIP1	protein_coding	333.969	-0.265736	0.295052	-0.900638	0.367781	0.999956
ENSG00000214414.9	TRIM77	protein_coding	0	NA	NA	NA	NA	NA
ENSG00000214415.3	GNAT3	protein_coding	0	NA	NA	NA	NA	NA
ENSG00000214417.4	KRT18P13	processed_pseudogene	0	NA	NA	NA	NA	NA
ENSG00000214424.5	FAM149B1P1	processed_pseudogene	1.03745	-3.39549	4.16177	-0.815876	0.414571	NA
ENSG00000214425.8	LRRC37A4P	transcribed_unprocessed_pseudogene	29.5795	-0.798317	0.849233	-0.940045	0.347195	0.999956
ENSG00000214428.3	NPM1P10	processed_pseudogene	0	NA	NA	NA	NA	NA
ENSG00000214429.3	CYCSP6	processed_pseudogene	0	NA	NA	NA	NA	NA
ENSG00000214432.9	VPS33B-DT	lncRNA	21.5221	-0.252092	0.916157	-0.275162	0.783192	0.999956
ENSG00000214433.4	GOLGA2P8	transcribed_unprocessed_pseudogene	1.94063	0.273888	2.65589	0.103125	0.917864	NA
ENSG00000214434.2	NIFKP1	processed_pseudogene	0	NA	NA	NA	NA	NA
ENSG00000214435.8	AS3MT	protein_coding	8.14929	0.57536	1.36401	0.421815	0.67316	0.999956
ENSG00000214439.4	FAM185BP	transcribed_unprocessed_pseudogene	24.5496	-0.262332	0.813622	-0.322425	0.747131	0.999956
ENSG00000214447.4	FAM187A	protein_coding	114.762	-0.0442272	0.418199	-0.105756	0.915776	0.999956
ENSG00000214455.4	RCN1P2	processed_pseudogene	154.046	-0.137321	0.370239	-0.370899	0.710713	0.999956
ENSG00000214456.8	PLIN5	protein_coding	7.45064	-0.261013	1.59152	-0.164002	0.869729	0.999956
ENSG00000214457.3	RPL7P29	processed_pseudogene	0.293764	1.72197	4.98049	0.345743	0.729536	NA
ENSG00000214460.3	TPT1P6	processed_pseudogene	6.48391	0.18967	1.60334	0.118297	0.905832	0.999956
ENSG00000214465.3	SMARCE1P6	processed_pseudogene	4.03552	-1.13	1.94425	-0.581199	0.561107	0.999956
ENSG00000214484.3	RPSAP28	processed_pseudogene	0.19732	-1.19754	4.98488	-0.240235	0.810148	NA
ENSG00000214485.6	RPL7P1	processed_pseudogene	213.719	-0.0783825	0.319885	-0.245033	0.806431	0.999956
ENSG00000214487.3	OR7E148P	unprocessed_pseudogene	0	NA	NA	NA	NA	NA
ENSG00000214491.8	SEC14L6	protein_coding	0.133291	-0.734489	4.96737	-0.147863	0.882451	NA
ENSG00000214510.10	SPINK13	protein_coding	0	NA	NA	NA	NA	NA
ENSG00000214511.3	HIGD1C	protein_coding	0.238466	1.55152	4.99031	0.310907	0.755871	NA
ENSG00000214513.3	NOTO	protein_coding	0.240467	1.58425	4.99006	0.317481	0.750878	NA
ENSG00000214514.8	KRT42P	transcribed_unprocessed_pseudogene	0.21911	-1.14237	4.93328	-0.231563	0.816877	NA
ENSG00000214517.10	PPME1	protein_coding	3274.1	-0.0465333	0.193757	-0.240164	0.810203	0.999956
ENSG00000214518.3	KRTAP2-2	protein_coding	0	NA	NA	NA	NA	NA
ENSG00000214525.4	AC130709.1	processed_pseudogene	1.43014	-0.510559	3.65098	-0.139842	0.888785	NA
ENSG00000214526.3	AP000343.1	processed_pseudogene	0	NA	NA	NA	NA	NA
ENSG00000214530.9	STARD10	protein_coding	196.161	0.0162551	0.33591	0.0483914	0.961404	0.999956
ENSG00000214533.3	KRT18P33	processed_pseudogene	1.16881	0.933912	3.60719	0.258903	0.79571	NA
ENSG00000214534.5	ZNF705E	protein_coding	12.9724	-0.148697	1.10582	-0.134467	0.893033	0.999956
ENSG00000214535.3	RPS15AP1	processed_pseudogene	45.2321	0.0132588	0.615598	0.021538	0.982816	0.999956
ENSG00000214541.3	RPS4XP3	processed_pseudogene	1.36788	0.330979	3.36329	0.0984093	0.921607	NA
ENSG00000214544.7	GTF2IRD2P1	transcribed_unprocessed_pseudogene	1.32439	1.12179	3.76431	0.298008	0.765697	NA
ENSG00000214546.4	AC087491.1	lncRNA	2.39056	0.744194	2.91193	0.255567	0.798285	NA
ENSG00000214548.18	MEG3	lncRNA	7.83651	1.86149	1.43087	1.30095	0.193277	0.999956
ENSG00000214549.2	SDHCP2	processed_pseudogene	0	NA	NA	NA	NA	NA
ENSG00000214552.4	COPS8P2	processed_pseudogene	3.23941	-2.35307	2.24104	-1.04999	0.293724	NA
ENSG00000214553.10	LRRC37A11P	transcribed_unprocessed_pseudogene	1.31802	-1.97466	3.84202	-0.513964	0.607277	NA
ENSG00000214558.4	AL365217.1	processed_pseudogene	0.480884	2.49242	4.90304	0.508342	0.611214	NA
ENSG00000214559.3	AC019077.1	lncRNA	0.519894	-0.0692138	4.96283	-0.0139464	0.988873	NA
ENSG00000214560.4	RPL21P41	processed_pseudogene	0	NA	NA	NA	NA	NA
ENSG00000214561.3	RBBP4P4	processed_pseudogene	1.43811	1.03341	3.34471	0.30897	0.757345	NA
ENSG00000214562.14	NUTM2D	protein_coding	62.3025	0.483066	0.553079	0.873412	0.382439	0.999956
ENSG00000214563.2	GAPDHP15	processed_pseudogene	0.800881	-1.09655	4.69814	-0.233401	0.81545	NA
ENSG00000214575.9	CPEB1	protein_coding	0	NA	NA	NA	NA	NA
ENSG00000214578.5	HMGN2P15	processed_pseudogene	1.63617	2.62659	3.55207	0.739453	0.459632	NA
ENSG00000214581.6	ZNF971P	transcribed_processed_pseudogene	0	NA	NA	NA	NA	NA
ENSG00000214584.3	PGGT1BP2	processed_pseudogene	0.828863	3.25627	4.56343	0.713558	0.4755	NA
ENSG00000214593.3	AL354710.1	processed_pseudogene	0	NA	NA	NA	NA	NA
ENSG00000214595.11	EML6	protein_coding	74.4773	0.883645	0.73366	1.20443	0.228422	0.999956
ENSG00000214602.3	CTBP2P5	processed_pseudogene	0.983043	0.532287	4.25699	0.125038	0.900493	NA
ENSG00000214604.3	NPM1P36	processed_pseudogene	0	NA	NA	NA	NA	NA
ENSG00000214607.2	ADAM24P	unprocessed_pseudogene	1.4751	4.08671	3.97992	1.02683	0.304499	NA
ENSG00000214612.3	RPS19P1	processed_pseudogene	6.56774	0.792478	1.55463	0.509754	0.610224	0.999956
ENSG00000214614.3	AC142086.1	lncRNA	1.00249	-3.41867	4.6662	-0.732646	0.463774	NA
ENSG00000214617.9	SLC6A10P	transcribed_unprocessed_pseudogene	0.176941	-0.765905	4.98816	-0.153545	0.877969	NA
ENSG00000214626.2	POLR3DP1	processed_pseudogene	0.983019	0.531444	4.25703	0.124839	0.900651	NA
ENSG00000214628.3	NDUFB5P2	processed_pseudogene	0	NA	NA	NA	NA	NA
ENSG00000214629.3	RPSAP6	processed_pseudogene	2.57303	-1.09812	2.38517	-0.460394	0.645233	NA
ENSG00000214641.3	AL445529.1	processed_pseudogene	0.481221	-2.30756	4.89227	-0.471675	0.637159	NA
ENSG00000214642.1	DEFB113	protein_coding	0	NA	NA	NA	NA	NA
ENSG00000214643.6	DEFB133	protein_coding	0	NA	NA	NA	NA	NA
ENSG00000214646.8	AC104758.1	transcribed_unprocessed_pseudogene	0	NA	NA	NA	NA	NA
ENSG00000214650.3	AC073592.1	lncRNA	5.00521	0.243004	1.73067	0.14041	0.888336	0.999956
ENSG00000214651.4	AL513122.1	processed_pseudogene	0.240288	1.58141	4.99008	0.316911	0.751311	NA
ENSG00000214652.6	ZNF727	protein_coding	75.9586	0.206621	0.519771	0.397523	0.690982	0.999956
ENSG00000214653.4	HNRNPA3P3	processed_pseudogene	0.437163	0.206672	4.97742	0.0415218	0.96688	NA
ENSG00000214654.8	B3GNT10	protein_coding	26.4662	-0.0195196	0.810366	-0.0240874	0.980783	0.999956
ENSG00000214655.10	ZSWIM8	protein_coding	3178.17	0.357336	0.208342	1.71514	0.0863189	0.999956
ENSG00000214657.4	AC113608.1	processed_pseudogene	0	NA	NA	NA	NA	NA
ENSG00000214659.4	KRT8P26	processed_pseudogene	2.52216	3.36474	2.74865	1.22414	0.220899	NA
ENSG00000214660.6	SLC29A4P2	unprocessed_pseudogene	0	NA	NA	NA	NA	NA
ENSG00000214668.4	SLC29A4P1	unprocessed_pseudogene	0	NA	NA	NA	NA	NA
ENSG00000214669.3	AL157702.1	processed_pseudogene	0	NA	NA	NA	NA	NA
ENSG00000214671.4	RPL6P12	processed_pseudogene	0	NA	NA	NA	NA	NA
ENSG00000214676.4	RPL9P16	processed_pseudogene	0	NA	NA	NA	NA	NA
ENSG00000214681.4	IQCF5	protein_coding	0	NA	NA	NA	NA	NA
ENSG00000214684.2	AC003045.1	processed_pseudogene	0.293714	1.72154	4.98049	0.345657	0.7296	NA
ENSG00000214686.6	IQCF6	protein_coding	0	NA	NA	NA	NA	NA
ENSG00000214688.6	C10orf105	protein_coding	24.857	0.782242	0.809821	0.965945	0.334072	0.999956
ENSG00000214691.9	LINC01913	lncRNA	0.377871	0.205227	4.95718	0.0413999	0.966977	NA
ENSG00000214694.11	ARHGEF33	protein_coding	4.56755	-3.82932	2.13922	-1.79005	0.0734459	0.999956
ENSG00000214695.3	NPAP1P2	processed_pseudogene	0	NA	NA	NA	NA	NA
ENSG00000214700.5	C12orf71	protein_coding	5.00472	-0.380439	1.74125	-0.218487	0.82705	0.999956
ENSG00000214702.6	AC010931.1	unprocessed_pseudogene	0	NA	NA	NA	NA	NA
ENSG00000214706.10	IFRD2	protein_coding	6789.99	-0.0388525	0.201615	-0.192706	0.847189	0.999956
ENSG00000214708.4	AC116407.1	lncRNA	3.97525	-0.111868	1.95371	-0.0572594	0.954339	NA
ENSG00000214711.10	CAPN14	protein_coding	0.785845	-3.01731	4.84948	-0.622192	0.533816	NA
ENSG00000214717.12	ZBED1	protein_coding	0	NA	NA	NA	NA	NA
ENSG00000214717.12_PAR_Y	ZBED1	protein_coding	0	NA	NA	NA	NA	NA
ENSG00000214719.13	AC005562.1	lncRNA	385.835	0.0210075	0.281468	0.0746352	0.940505	0.999956
ENSG00000214720.4	KRT18P49	processed_pseudogene	0	NA	NA	NA	NA	NA
ENSG00000214725.9	CDIPTOSP	transcribed_unitary_pseudogene	2.92768	0.540145	2.19541	0.246034	0.805656	NA
ENSG00000214727.2	RPL5P35	unprocessed_pseudogene	0	NA	NA	NA	NA	NA
ENSG00000214732.2	AL096814.1	protein_coding	0	NA	NA	NA	NA	NA
ENSG00000214736.7	TOMM6	protein_coding	12800.5	-0.176114	0.206146	-0.854317	0.392929	0.999956
ENSG00000214743.4	MRPS5P3	processed_pseudogene	0	NA	NA	NA	NA	NA
ENSG00000214745.2	AL391419.1	processed_pseudogene	0	NA	NA	NA	NA	NA
ENSG00000214748.2	AL355309.1	processed_pseudogene	0	NA	NA	NA	NA	NA
ENSG00000214753.3	HNRNPUL2	protein_coding	12685.8	-0.0480823	0.172511	-0.27872	0.78046	0.999956
ENSG00000214754.3	AC004870.1	processed_pseudogene	0	NA	NA	NA	NA	NA
ENSG00000214756.8	CSKMT	protein_coding	338.373	-0.112084	0.280949	-0.398947	0.689932	0.999956
ENSG00000214759.3	AL355076.1	processed_pseudogene	0	NA	NA	NA	NA	NA
ENSG00000214760.3	RPL21P1	processed_pseudogene	1.40752	1.30077	3.3429	0.389114	0.697192	NA
ENSG00000214761.3	HNRNPA1P15	processed_pseudogene	1.02581	1.87629	3.87555	0.484135	0.62829	NA
ENSG00000214765.8	SEPT7P2	transcribed_unprocessed_pseudogene	778.047	0.0967198	0.227266	0.42558	0.670414	0.999956
ENSG00000214770.3	AL161756.1	lncRNA	17.9279	0.776498	0.979674	0.792608	0.428006	0.999956
ENSG00000214772.2	AC010168.1	lncRNA	0	NA	NA	NA	NA	NA
ENSG00000214773.1	AC112512.1	lncRNA	0.855298	-0.948628	4.57713	-0.207254	0.835812	NA
ENSG00000214776.12	AC092821.1	transcribed_unprocessed_pseudogene	99.0505	-0.00628287	0.52857	-0.0118865	0.990516	0.999956
ENSG00000214782.7	MS4A18	protein_coding	0	NA	NA	NA	NA	NA
ENSG00000214783.9	POLR2J4	lncRNA	228.835	0.00231999	0.317464	0.00730788	0.994169	0.999956
ENSG00000214784.4	AC010468.1	processed_pseudogene	13.0266	1.97014	1.14713	1.71745	0.0858967	0.999956
ENSG00000214787.10	MS4A4E	protein_coding	5.04415	2.13727	1.87382	1.1406	0.254038	0.999956
ENSG00000214788.3	AP000790.1	lncRNA	0	NA	NA	NA	NA	NA
ENSG00000214794.4	KRT18P42	processed_pseudogene	0	NA	NA	NA	NA	NA
ENSG00000214796.8	AC098934.1	transcribed_unprocessed_pseudogene	407.911	-0.810819	0.261113	-3.10524	0.00190127	0.128277
ENSG00000214797.3	AP002358.1	lncRNA	0.24047	1.58431	4.99006	0.317494	0.750869	NA
ENSG00000214803.3	AC090921.1	lncRNA	2.58901	0.665464	2.54202	0.261785	0.793487	NA
ENSG00000214807.2	NPM1P31	processed_pseudogene	1.08146	-1.68509	4.16291	-0.404786	0.685635	NA
ENSG00000214810.4	CYCSP55	processed_pseudogene	0	NA	NA	NA	NA	NA
ENSG00000214812.3	AL137792.1	processed_pseudogene	0.532445	2.61535	4.89227	0.534589	0.592934	NA
ENSG00000214814.7	FER1L6	protein_coding	0.39254	-2.02779	4.91215	-0.412811	0.679745	NA
ENSG00000214815.2	IMPDH1P3	processed_pseudogene	1.32139	-0.761911	3.76853	-0.202177	0.839778	NA
ENSG00000214819.2	CDRT15L2	protein_coding	0	NA	NA	NA	NA	NA
ENSG00000214820.3	MPRIPP1	processed_pseudogene	0	NA	NA	NA	NA	NA
ENSG00000214821.4	HMGB1P4	processed_pseudogene	1.15622	-0.480398	3.61977	-0.132715	0.894419	NA
ENSG00000214822.8	KRT16P3	transcribed_unprocessed_pseudogene	0.506273	2.66177	4.93585	0.539271	0.5897	NA
ENSG00000214823.3	NXT1P1	processed_pseudogene	0	NA	NA	NA	NA	NA
ENSG00000214825.2	EI24P3	processed_pseudogene	0	NA	NA	NA	NA	NA
ENSG00000214826.5	DDX12P	unprocessed_pseudogene	856.183	0.0918307	0.236258	0.388687	0.697507	0.999956
ENSG00000214827.10	MTCP1	protein_coding	160.889	-0.0426039	0.499975	-0.0852121	0.932093	0.999956
ENSG00000214832.5	UPF3AP2	transcribed_processed_pseudogene	28.1987	-0.275104	0.789378	-0.348508	0.727459	0.999956
ENSG00000214835.3	RPL23AP6	processed_pseudogene	1.07662	-3.47569	4.08471	-0.850903	0.394823	NA
ENSG00000214837.8	LINC01347	transcribed_unprocessed_pseudogene	22.8796	-0.397525	0.899699	-0.441842	0.658604	0.999956
ENSG00000214842.5	RAD51AP2	protein_coding	0	NA	NA	NA	NA	NA
ENSG00000214843.3	ZFYVE9P2	processed_pseudogene	0	NA	NA	NA	NA	NA
ENSG00000214846.4	AC114744.1	processed_pseudogene	2.61784	0.513507	2.33643	0.219782	0.826041	NA
ENSG00000214851.4	LINC00612	lncRNA	0.633496	-0.630007	4.90454	-0.128454	0.89779	NA
ENSG00000214853.5	PPIAP79	processed_pseudogene	1.96849	1.6549	2.74313	0.60329	0.546316	NA
ENSG00000214855.9	APOC1P1	transcribed_unprocessed_pseudogene	0.367224	1.99671	4.92584	0.405355	0.685216	NA
ENSG00000214856.11	KRT16P1	transcribed_unprocessed_pseudogene	0	NA	NA	NA	NA	NA
ENSG00000214857.4	SEM1P1	processed_pseudogene	0	NA	NA	NA	NA	NA
ENSG00000214860.5	EVPLL	protein_coding	0.504513	-0.4551	4.91564	-0.092582	0.926236	NA
ENSG00000214866.8	DCDC2C	protein_coding	0	NA	NA	NA	NA	NA
ENSG00000214867.3	SRSF9P1	processed_pseudogene	4.30915	1.11193	1.85382	0.599803	0.548637	0.999956
ENSG00000214869.5	TPM3P4	processed_pseudogene	0.197563	-1.1999	4.98491	-0.240707	0.809782	NA
ENSG00000214870.9	AC004540.1	lncRNA	38.1585	0.430469	0.694873	0.619494	0.535591	0.999956
ENSG00000214872.8	SMTNL1	protein_coding	6.22202	0.23923	1.56881	0.152491	0.8788	0.999956
ENSG00000214875.2	MED28P1	processed_pseudogene	2.06856	-0.476124	3.11438	-0.152879	0.878494	NA
ENSG00000214878.2	RPL5P31	processed_pseudogene	0	NA	NA	NA	NA	NA
ENSG00000214880.3	OR7E5P	unprocessed_pseudogene	0	NA	NA	NA	NA	NA
ENSG00000214881.4	TMEM14DP	processed_pseudogene	2.21628	-1.69521	2.62868	-0.644891	0.518998	NA
ENSG00000214883.4	AC024405.1	unprocessed_pseudogene	0	NA	NA	NA	NA	NA
ENSG00000214886.4	FAM177A1P1	processed_pseudogene	0.479872	-2.29882	4.89227	-0.469887	0.638436	NA
ENSG00000214888.3	AL772337.1	transcribed_unprocessed_pseudogene	0.992852	-0.2969	4.21602	-0.0704219	0.943858	NA
ENSG00000214889.3	RPS9P1	processed_pseudogene	11.6061	0.357509	1.18583	0.301484	0.763046	0.999956
ENSG00000214890.3	AC020937.1	processed_pseudogene	0	NA	NA	NA	NA	NA
ENSG00000214891.9	TRIM64C	protein_coding	0	NA	NA	NA	NA	NA
ENSG00000214892.4	USP8P1	processed_pseudogene	0	NA	NA	NA	NA	NA
ENSG00000214894.6	LINC00243	lncRNA	0	NA	NA	NA	NA	NA
ENSG00000214896.4	RPSAP55	processed_pseudogene	1.35239	-0.843997	3.39023	-0.24895	0.803399	NA
ENSG00000214897.4	PNMA6E	protein_coding	1.35175	3.94866	4.10517	0.961875	0.336112	NA
ENSG00000214900.10	LINC01588	lncRNA	36.0799	0.333047	0.752166	0.442784	0.657922	0.999956
ENSG00000214903.4	RPS15AP3	processed_pseudogene	0	NA	NA	NA	NA	NA
ENSG00000214904.5	DUTP8	processed_pseudogene	0	NA	NA	NA	NA	NA
ENSG00000214908.3	AL353678.1	processed_pseudogene	10.2615	0.0896177	1.21679	0.0736509	0.941288	0.999956
ENSG00000214914.3	RPL23AP3	processed_pseudogene	0.969409	1.77221	3.95633	0.447943	0.654194	NA
ENSG00000214915.3	BX546450.1	lncRNA	0	NA	NA	NA	NA	NA
ENSG00000214917.3	AC011825.1	processed_pseudogene	1.30195	0.770041	3.20907	0.239958	0.810363	NA
ENSG00000214919.3	AC104472.1	lncRNA	0	NA	NA	NA	NA	NA
ENSG00000214922.9	HLA-F-AS1	lncRNA	0	NA	NA	NA	NA	NA
ENSG00000214925.3	AC234778.1	processed_pseudogene	0	NA	NA	NA	NA	NA
ENSG00000214929.3	SPATA31D1	protein_coding	1.87329	4.23426	3.61743	1.17052	0.241794	NA
ENSG00000214930.2	KRT8P6	processed_pseudogene	0	NA	NA	NA	NA	NA
ENSG00000214940.8	NPIPA8	protein_coding	0	NA	NA	NA	NA	NA
ENSG00000214941.8	ZSWIM7	protein_coding	968.3	-0.145904	0.211503	-0.689842	0.490294	0.999956
ENSG00000214942.6	AC113167.1	lncRNA	0	NA	NA	NA	NA	NA
ENSG00000214943.4	GPR33	protein_coding	1.16436	1.73428	4.03669	0.429628	0.667466	NA
ENSG00000214944.9	ARHGEF28	protein_coding	39.7737	-1.43416	0.749378	-1.9138	0.0556453	0.910633
ENSG00000214946.14	TBC1D26	protein_coding	5.17653	0.323713	1.94131	0.16675	0.867567	0.999956
ENSG00000214954.8	LRRC69	protein_coding	7.46739	-1.14869	1.48235	-0.774912	0.438392	0.999956
ENSG00000214955.5	AP000317.1	lncRNA	4.1492	0.389493	2.17337	0.179211	0.857772	0.999956
ENSG00000214960.10	CRPPA	protein_coding	45.067	-1.271	0.629418	-2.01932	0.0434536	0.821448
ENSG00000214961.2	FO393409.1	processed_pseudogene	1.87855	-4.25068	3.32383	-1.27885	0.200949	NA
ENSG00000214967.5	NPIPA7	protein_coding	0	NA	NA	NA	NA	NA
ENSG00000214970.8	AC005323.1	lncRNA	0.286002	-1.49219	4.96788	-0.300368	0.763896	NA
ENSG00000214973.3	CHCHD3P3	processed_pseudogene	36.5796	-0.20461	0.671243	-0.304822	0.760502	0.999956
ENSG00000214975.4	PPIAP29	processed_pseudogene	19.1284	0.00435243	0.927638	0.00469196	0.996256	0.999956
ENSG00000214976.2	VDAC2P1	processed_pseudogene	0	NA	NA	NA	NA	NA
ENSG00000214978.7	GSG1L2	protein_coding	0	NA	NA	NA	NA	NA
ENSG00000214980.4	AC025538.1	processed_pseudogene	0.677353	1.11762	4.89008	0.228549	0.819219	NA
ENSG00000214988.4	RPL7AP26	processed_pseudogene	1.23827	-0.621602	3.52996	-0.176094	0.86022	NA
ENSG00000214992.6	AKAP17BP	unprocessed_pseudogene	0.59029	2.76139	4.88316	0.565493	0.571739	NA
ENSG00000214998.2	CCNB2P1	processed_pseudogene	0.294521	1.7284	4.9804	0.347041	0.72856	NA
ENSG00000214999.3	AC129492.2	lncRNA	2.68736	1.22334	2.50491	0.488376	0.625283	NA
ENSG00000215000.4	AL034403.1	processed_pseudogene	0	NA	NA	NA	NA	NA
ENSG00000215002.2	RPL23AP59	processed_pseudogene	1.15905	-3.57584	3.93791	-0.908056	0.363849	NA
ENSG00000215003.4	RPL15P20	processed_pseudogene	0	NA	NA	NA	NA	NA
ENSG00000215004.3	MESTP4	processed_pseudogene	0.720595	3.06938	4.86416	0.63102	0.528027	NA
ENSG00000215005.2	HSPD1P7	processed_pseudogene	1.40522	2.11091	3.4436	0.612994	0.53988	NA
ENSG00000215006.4	CHCHD2P2	processed_pseudogene	0	NA	NA	NA	NA	NA
ENSG00000215007.3	DNAJA1P3	processed_pseudogene	26.7074	-0.243669	0.803294	-0.303338	0.761632	0.999956
ENSG00000215009.5	ACSM4	protein_coding	0.342985	1.88193	4.93352	0.381458	0.702863	NA
ENSG00000215012.9	RTL10	protein_coding	2123.19	-0.133459	0.193384	-0.690128	0.490114	0.999956
ENSG00000215014.5	AL645728.1	lncRNA	48.8484	-0.372586	0.612978	-0.60783	0.5433	0.999956
ENSG00000215016.2	RPL24P7	processed_pseudogene	1.87175	-1.53286	3.26679	-0.469224	0.63891	NA
ENSG00000215018.9	COL28A1	protein_coding	3.6226	3.66416	2.63445	1.39087	0.164266	NA
ENSG00000215021.8	PHB2	protein_coding	16931	0.0327615	0.179127	0.182895	0.85488	0.999956
ENSG00000215022.7	AL008729.1	lncRNA	49.3318	-0.0687309	0.689262	-0.0997166	0.920569	0.999956
ENSG00000215023.2	AC131097.1	lncRNA	0	NA	NA	NA	NA	NA
ENSG00000215029.9	TCP11X2	protein_coding	0	NA	NA	NA	NA	NA
ENSG00000215030.5	RPL13P12	processed_pseudogene	2324.14	-0.133783	0.716115	-0.186818	0.851804	0.999956
ENSG00000215032.2	GNL3LP1	processed_pseudogene	82.5898	0.0596503	0.475	0.12558	0.900065	0.999956
ENSG00000215034.4	DSTNP4	processed_pseudogene	0	NA	NA	NA	NA	NA
ENSG00000215035.2	FDPSP5	processed_pseudogene	1.98372	0.950113	2.64	0.359891	0.718928	NA
ENSG00000215037.2	VENTXP2	processed_pseudogene	0.292372	1.71014	4.98065	0.343357	0.73133	NA
ENSG00000215039.7	CD27-AS1	lncRNA	177.628	-0.396291	0.347126	-1.14163	0.253606	0.999956
ENSG00000215041.10	NEURL4	protein_coding	3287.06	0.269083	0.18589	1.44754	0.147747	0.999956
ENSG00000215043.2	GLULP6	processed_pseudogene	0	NA	NA	NA	NA	NA
ENSG00000215045.8	GRID2IP	protein_coding	0.492775	-2.37395	4.89228	-0.485244	0.627503	NA
ENSG00000215049.3	PRDX2P1	processed_pseudogene	0	NA	NA	NA	NA	NA
ENSG00000215054.3	HNRNPCP10	processed_pseudogene	0.479997	2.486	4.90296	0.507041	0.612126	NA
ENSG00000215057.4	PKMP5	processed_pseudogene	0.677359	1.11807	4.89008	0.22864	0.819149	NA
ENSG00000215063.3	RPL21P2	processed_pseudogene	4.84606	1.04583	1.83546	0.569793	0.568818	0.999956
ENSG00000215065.3	BX547991.1	processed_pseudogene	2.03501	1.42786	3.18006	0.449005	0.653428	NA
ENSG00000215067.10	ALOX12-AS1	lncRNA	145.872	0.581874	0.369231	1.57591	0.115048	0.999956
ENSG00000215068.8	AC025171.2	lncRNA	214.805	0.333919	0.380021	0.878685	0.379572	0.999956
ENSG00000215070.4	XRCC6P5	processed_pseudogene	0.800811	-1.0933	4.6983	-0.232701	0.815993	NA
ENSG00000215085.4	AL365400.1	processed_pseudogene	0	NA	NA	NA	NA	NA
ENSG00000215086.2	NPM1P24	processed_pseudogene	18.4674	0.839172	0.944636	0.888354	0.37435	0.999956
ENSG00000215088.3	RPS5P3	processed_pseudogene	0	NA	NA	NA	NA	NA
ENSG00000215089.3	KRT18P11	processed_pseudogene	0.196881	-1.19326	4.98482	-0.239378	0.810812	NA
ENSG00000215093.3	EEF1A1P29	processed_pseudogene	4.34464	-0.4416	1.82544	-0.241914	0.808847	0.999956
ENSG00000215094.3	AL583835.1	processed_pseudogene	0	NA	NA	NA	NA	NA
ENSG00000215096.3	IFITM8P	processed_pseudogene	0	NA	NA	NA	NA	NA
ENSG00000215097.3	AL731733.1	processed_pseudogene	2.91314	-0.405819	2.28326	-0.177737	0.85893	NA
ENSG00000215102.2	TERF1P4	processed_pseudogene	0.480312	2.48828	4.90299	0.507503	0.611802	NA
ENSG00000215105.4	TTC3P1	processed_pseudogene	31.7739	0.184049	0.769265	0.239253	0.81091	0.999956
ENSG00000215110.7	UGT2B25P	processed_pseudogene	0.437039	0.209276	4.97737	0.0420455	0.966462	NA
ENSG00000215112.6	FAM74A1	lncRNA	0	NA	NA	NA	NA	NA
ENSG00000215113.6	CXorf49B	protein_coding	0	NA	NA	NA	NA	NA
ENSG00000215114.9	UBXN2B	protein_coding	765.511	-0.23152	0.245835	-0.94177	0.346311	0.999956
ENSG00000215115.6	CXorf49	protein_coding	0	NA	NA	NA	NA	NA
ENSG00000215117.6	LINC00588	lncRNA	0	NA	NA	NA	NA	NA
ENSG00000215120.2	AL590763.1	processed_pseudogene	0.393476	-2.0332	4.91204	-0.413922	0.678931	NA
ENSG00000215124.2	AMD1P4	processed_pseudogene	1.8786	-4.2508	3.32379	-1.2789	0.200933	NA
ENSG00000215126.10	CBWD6	protein_coding	74.4855	0.757071	0.506967	1.49333	0.13535	0.999956
ENSG00000215127.6	SYT14P1	transcribed_processed_pseudogene	0	NA	NA	NA	NA	NA
ENSG00000215131.10	C16orf90	protein_coding	0.598372	-2.63654	4.86978	-0.541409	0.588226	NA
ENSG00000215146.5	BX322639.1	transcribed_unprocessed_pseudogene	2.97286	0.0209378	2.46142	0.00850637	0.993213	NA
ENSG00000215148.8	PRSS41	protein_coding	0	NA	NA	NA	NA	NA
ENSG00000215149.3	KRT18P32	processed_pseudogene	0	NA	NA	NA	NA	NA
ENSG00000215151.4	ABCD1P2	unprocessed_pseudogene	0.786856	-3.0205	4.84946	-0.622852	0.533382	NA
ENSG00000215154.6	AC141586.1	transcribed_unprocessed_pseudogene	112.139	0.17407	0.428143	0.406571	0.684323	0.999956
ENSG00000215156.5	AC138409.1	processed_pseudogene	25.7288	-0.301606	0.818358	-0.36855	0.712463	0.999956
ENSG00000215158.9	AC138409.2	transcribed_unprocessed_pseudogene	150.252	-0.526848	0.402568	-1.30872	0.190631	0.999956
ENSG00000215159.3	AC025262.1	lncRNA	0	NA	NA	NA	NA	NA
ENSG00000215160.3	OR7E122P	transcribed_unprocessed_pseudogene	3.61295	1.08589	2.0166	0.538476	0.590248	NA
ENSG00000215162.2	LINC00269	lncRNA	0	NA	NA	NA	NA	NA
ENSG00000215165.3	TCEA1P3	processed_pseudogene	0	NA	NA	NA	NA	NA
ENSG00000215168.2	AL139276.1	processed_pseudogene	0.240089	1.57826	4.9901	0.316277	0.751792	NA
ENSG00000215174.2	NLRP2B	protein_coding	0	NA	NA	NA	NA	NA
ENSG00000215177.3	IGLV8OR8-1	IG_V_pseudogene	0	NA	NA	NA	NA	NA
ENSG00000215179.5	MAPK6P4	processed_pseudogene	0	NA	NA	NA	NA	NA
ENSG00000215182.8	MUC5AC	protein_coding	0.436796	0.214437	4.97726	0.0430834	0.965635	NA
ENSG00000215183.5	MSMP	protein_coding	1.71377	4.45636	3.37736	1.31948	0.187008	NA
ENSG00000215184.2	RPS12P16	processed_pseudogene	0	NA	NA	NA	NA	NA
ENSG00000215186.6	GOLGA6B	protein_coding	0.25454	-1.32964	4.9368	-0.269331	0.787675	NA
ENSG00000215187.11	FAM166B	protein_coding	4.32921	-1.6481	1.91402	-0.861069	0.3892	0.999956
ENSG00000215190.9	LINC00680	transcribed_unprocessed_pseudogene	350.236	0.0306539	0.27348	0.112088	0.910754	0.999956
ENSG00000215193.12	PEX26	protein_coding	3271.3	-0.14252	0.21285	-0.669581	0.503125	0.999956
ENSG00000215196.5	BASP1-AS1	lncRNA	4.07298	-0.00296082	2.20677	-0.0013417	0.998929	0.999964
ENSG00000215197.4	PGAM4P1	processed_pseudogene	0.239693	1.57196	4.99015	0.315012	0.752752	NA
ENSG00000215198.3	AL353795.1	processed_pseudogene	0.437008	0.209937	4.97735	0.0421784	0.966356	NA
ENSG00000215199.3	YWHAZP6	processed_pseudogene	8.99183	0.299166	1.34984	0.22163	0.824602	0.999956
ENSG00000215203.2	GRXCR1	protein_coding	0	NA	NA	NA	NA	NA
ENSG00000215206.5	TRBV24OR9-2	TR_V_pseudogene	0	NA	NA	NA	NA	NA
ENSG00000215208.3	KRT18P60	processed_pseudogene	0.590616	-2.61163	4.87051	-0.536213	0.591811	NA
ENSG00000215210.3	RBMXP2	processed_pseudogene	10.5828	0.217504	1.2066	0.180262	0.856947	0.999956
ENSG00000215217.7	C5orf49	protein_coding	0.417132	2.32312	4.94924	0.469389	0.638792	NA
ENSG00000215218.4	UBE2QL1	protein_coding	1.66968	-2.45449	3.1906	-0.769288	0.441722	NA
ENSG00000215221.2	UBA52P6	transcribed_processed_pseudogene	1.56373	-2.35201	3.32482	-0.707408	0.479313	NA
ENSG00000215223.3	CYP51A1P3	processed_pseudogene	0	NA	NA	NA	NA	NA
ENSG00000215227.4	NUTF2P5	processed_pseudogene	0	NA	NA	NA	NA	NA
ENSG00000215231.8	LINC01020	lncRNA	0.129933	0.858942	4.9626	0.173083	0.862586	NA
ENSG00000215236.3	RPL7P33	processed_pseudogene	0.574354	0.0928831	4.95235	0.0187554	0.985036	NA
ENSG00000215237.6	AL592293.1	unprocessed_pseudogene	0.280331	-1.45194	4.96927	-0.292185	0.770146	NA
ENSG00000215241.4	LINC02449	lncRNA	117.316	-0.0268664	0.423938	-0.0633735	0.949469	0.999956
ENSG00000215244.3	LINC02649	lncRNA	0.800552	3.26062	4.62617	0.70482	0.480922	NA
ENSG00000215246.5	AC116351.1	lncRNA	0	NA	NA	NA	NA	NA
ENSG00000215251.4	FASTKD5	protein_coding	1355.18	-0.226193	0.201089	-1.12484	0.260657	0.999956
ENSG00000215252.11	GOLGA8B	protein_coding	984.92	-0.144764	0.294079	-0.492261	0.622535	0.999956
ENSG00000215256.4	DHRS4-AS1	lncRNA	17.1482	-0.282919	0.955758	-0.296015	0.767219	0.999956
ENSG00000215262.8	KCNU1	protein_coding	0	NA	NA	NA	NA	NA
ENSG00000215263.2	AC025750.1	processed_pseudogene	0	NA	NA	NA	NA	NA
ENSG00000215264.4	RPL10AP3	processed_pseudogene	0.197871	-1.20292	4.98495	-0.24131	0.809315	NA
ENSG00000215267.8	AKR1C7P	transcribed_unprocessed_pseudogene	2.28872	-0.953672	3.00407	-0.31746	0.750894	NA
ENSG00000215268.3	AP000533.2	processed_pseudogene	0	NA	NA	NA	NA	NA
ENSG00000215269.5	GAGE12G	protein_coding	0	NA	NA	NA	NA	NA
ENSG00000215270.3	AP000523.1	processed_pseudogene	6.92983	0.445849	1.47855	0.301545	0.762999	0.999956
ENSG00000215271.7	HOMEZ	protein_coding	490.027	-0.00880281	0.269914	-0.0326134	0.973983	0.999956
ENSG00000215274.5	GAGE10	protein_coding	0	NA	NA	NA	NA	NA
ENSG00000215277.8	RNF212B	protein_coding	0	NA	NA	NA	NA	NA
ENSG00000215278.4	RPS7P6	processed_pseudogene	0	NA	NA	NA	NA	NA
ENSG00000215283.3	HMGB3P24	processed_pseudogene	10.123	-0.111267	1.25648	-0.0885545	0.929436	0.999956
ENSG00000215284.2	AL512633.1	processed_pseudogene	2.5437	0.0933305	2.34483	0.0398027	0.96825	NA
ENSG00000215286.3	AL031584.1	processed_pseudogene	0	NA	NA	NA	NA	NA
ENSG00000215288.4	AC067904.1	processed_pseudogene	0	NA	NA	NA	NA	NA
ENSG00000215296.10	TMCO5B	transcribed_unitary_pseudogene	0	NA	NA	NA	NA	NA
ENSG00000215297.3	AL354941.1	processed_pseudogene	0	NA	NA	NA	NA	NA
ENSG00000215301.10	DDX3X	protein_coding	11189.6	-0.305982	0.190874	-1.60306	0.108921	0.999956
ENSG00000215302.8	AC127502.1	transcribed_unprocessed_pseudogene	10.9464	-0.399378	1.26039	-0.316868	0.751343	0.999956
ENSG00000215304.3	AC135983.1	lncRNA	0	NA	NA	NA	NA	NA
ENSG00000215305.10	VPS16	protein_coding	2482.95	0.0335497	0.198542	0.168981	0.865812	0.999956
ENSG00000215310.2	AL050305.1	processed_pseudogene	0.196919	-1.19363	4.98482	-0.239452	0.810755	NA
ENSG00000215311.3	NPM1P12	processed_pseudogene	3.32963	0.405451	2.0692	0.195946	0.844653	NA
ENSG00000215313.3	RPL6P30	processed_pseudogene	0.19734	-1.19775	4.98488	-0.240276	0.810117	NA
ENSG00000215317.2	THUMPD1P1	processed_pseudogene	0	NA	NA	NA	NA	NA
ENSG00000215319.2	EIF5P1	processed_pseudogene	3.07735	-0.260384	2.24784	-0.115838	0.907781	NA
ENSG00000215325.4	ASS1P10	processed_pseudogene	1.34997	2.04311	3.46544	0.589568	0.55548	NA
ENSG00000215326.3	GPX1P2	processed_pseudogene	0.854678	-0.957887	4.57845	-0.209217	0.834279	NA
ENSG00000215333.3	KRT18P23	processed_pseudogene	0	NA	NA	NA	NA	NA
ENSG00000215339.3	ZNF705CP	unprocessed_pseudogene	0	NA	NA	NA	NA	NA
ENSG00000215343.7	ZNF705D	protein_coding	0	NA	NA	NA	NA	NA
ENSG00000215347.4	SLC25A5P1	transcribed_processed_pseudogene	1.30781	0.407908	3.77368	0.108093	0.913922	NA
ENSG00000215349.2	MRPL3P1	processed_pseudogene	8.46473	-0.0352479	1.33793	-0.0263451	0.978982	0.999956
ENSG00000215351.3	PPIAP1	processed_pseudogene	1.25061	0.697846	3.25378	0.214472	0.830179	NA
ENSG00000215353.2	C1QBPP1	processed_pseudogene	0	NA	NA	NA	NA	NA
ENSG00000215354.9	FAM90A24P	transcribed_unprocessed_pseudogene	0	NA	NA	NA	NA	NA
ENSG00000215356.4	ZNF705B	protein_coding	0	NA	NA	NA	NA	NA
ENSG00000215357.2	HSPD1P8	processed_pseudogene	0	NA	NA	NA	NA	NA
ENSG00000215367.10	TMED11P	transcribed_unitary_pseudogene	0	NA	NA	NA	NA	NA
ENSG00000215368.5	BOD1P2	processed_pseudogene	0	NA	NA	NA	NA	NA
ENSG00000215369.3	RPL37P3	processed_pseudogene	0	NA	NA	NA	NA	NA
ENSG00000215371.3	DEFB108C	unprocessed_pseudogene	0	NA	NA	NA	NA	NA
ENSG00000215372.6	ZNF705G	protein_coding	0	NA	NA	NA	NA	NA
ENSG00000215373.4	FAM90A5P	unprocessed_pseudogene	0	NA	NA	NA	NA	NA
ENSG00000215374.6	FAM66B	lncRNA	0	NA	NA	NA	NA	NA
ENSG00000215375.6	MYL5	protein_coding	271.279	0.340221	0.371791	0.915086	0.360147	0.999956
ENSG00000215378.3	DEFT1P	unprocessed_pseudogene	0	NA	NA	NA	NA	NA
ENSG00000215380.2	AC090625.1	processed_pseudogene	0	NA	NA	NA	NA	NA
ENSG00000215381.3	AL109936.1	processed_pseudogene	0	NA	NA	NA	NA	NA
ENSG00000215386.13	MIR99AHG	lncRNA	5.21431	-0.505423	1.74959	-0.28888	0.772673	0.999956
ENSG00000215388.3	ACTG1P3	processed_pseudogene	16.6008	-0.0315288	1.04453	-0.0301847	0.97592	0.999956
ENSG00000215397.4	SCRT2	protein_coding	1.169	0.941476	3.60701	0.261013	0.794083	NA
ENSG00000215398.11	CR383658.1	transcribed_unprocessed_pseudogene	0	NA	NA	NA	NA	NA
ENSG00000215399.2	HMGB3P7	processed_pseudogene	0	NA	NA	NA	NA	NA
ENSG00000215403.1	Z82180.1	lncRNA	0.197148	-1.19587	4.98485	-0.239901	0.810407	NA
ENSG00000215409.4	AL355493.1	unprocessed_pseudogene	0	NA	NA	NA	NA	NA
ENSG00000215414.4	PSMA6P1	processed_pseudogene	19.0805	0.0475365	0.908497	0.0523243	0.95827	0.999956
ENSG00000215417.13	MIR17HG	lncRNA	174.469	-0.449267	0.362623	-1.23894	0.215369	0.999956
ENSG00000215418.2	PEX12P1	processed_pseudogene	0	NA	NA	NA	NA	NA
ENSG00000215421.9	ZNF407	protein_coding	535.119	0.106778	0.265539	0.402118	0.687597	0.999956
ENSG00000215424.10	MCM3AP-AS1	lncRNA	466.643	-0.157177	0.298864	-0.525915	0.598947	0.999956
ENSG00000215440.12	NPEPL1	protein_coding	1521.62	0.187153	0.220037	0.850553	0.395018	0.999956
ENSG00000215441.3	CTAGE12P	processed_pseudogene	0.560358	-2.49536	4.87743	-0.511614	0.608921	NA
ENSG00000215444.2	AL138807.1	processed_pseudogene	0	NA	NA	NA	NA	NA
ENSG00000215448.3	SRMP1	processed_pseudogene	0.294149	1.72524	4.98044	0.346404	0.729039	NA
ENSG00000215450.2	AL022342.1	processed_pseudogene	0.239978	1.5765	4.99012	0.315924	0.75206	NA
ENSG00000215452.5	ZNF663P	transcribed_unitary_pseudogene	1.23238	-1.36782	3.96077	-0.345341	0.729838	NA
ENSG00000215454.6	KRTAP10-4	protein_coding	0	NA	NA	NA	NA	NA
ENSG00000215455.4	KRTAP10-1	protein_coding	0	NA	NA	NA	NA	NA
ENSG00000215456.6	BCRP4	unprocessed_pseudogene	0	NA	NA	NA	NA	NA
ENSG00000215457.5	RPS8P3	processed_pseudogene	0.280681	-1.4591	4.96956	-0.293607	0.769058	NA
ENSG00000215458.8	AATBC	lncRNA	67.3515	-0.199483	0.595505	-0.334981	0.737639	0.999956
ENSG00000215464.4	AP000354.1	processed_pseudogene	1.20832	2.16126	3.63058	0.595292	0.551648	NA
ENSG00000215467.2	RPL27AP	processed_pseudogene	0	NA	NA	NA	NA	NA
ENSG00000215472.10	RPL17-C18orf32	protein_coding	405.988	-0.0856746	0.263398	-0.325266	0.74498	0.999956
ENSG00000215474.7	SKOR2	protein_coding	0.598303	3.07305	4.93203	0.623081	0.533231	NA
ENSG00000215475.5	SIAH3	protein_coding	0.295392	1.73577	4.9803	0.348527	0.727444	NA
ENSG00000215477.2	RCN1P1	processed_pseudogene	0.294333	1.72681	4.98042	0.346719	0.728802	NA
ENSG00000215478.8	CES5AP1	transcribed_unprocessed_pseudogene	0	NA	NA	NA	NA	NA
ENSG00000215480.4	OR7E37P	unprocessed_pseudogene	0	NA	NA	NA	NA	NA
ENSG00000215481.9	BCRP3	lncRNA	23.5879	0.347354	0.822952	0.422083	0.672964	0.999956
ENSG00000215482.3	CALM2P3	processed_pseudogene	1.11747	-1.77891	3.74264	-0.475309	0.634567	NA
ENSG00000215483.11	LINC00598	lncRNA	4.78237	1.36329	1.78209	0.764996	0.444274	0.999956
ENSG00000215486.5	ARL2BPP3	transcribed_processed_pseudogene	0	NA	NA	NA	NA	NA
ENSG00000215492.6	HNRNPA1P7	processed_pseudogene	6.26554	0.594332	1.57956	0.376265	0.70672	0.999956
ENSG00000215493.3	AC007731.1	processed_pseudogene	40.7746	-0.482761	0.664119	-0.726919	0.467276	0.999956
ENSG00000215498.9	FAM230B	lncRNA	0	NA	NA	NA	NA	NA
ENSG00000215506.5	TPTE2P4	unprocessed_pseudogene	0	NA	NA	NA	NA	NA
ENSG00000215507.10	RBMY2DP	transcribed_processed_pseudogene	0	NA	NA	NA	NA	NA
ENSG00000215512.9	AP005901.1	transcribed_unprocessed_pseudogene	0	NA	NA	NA	NA	NA
ENSG00000215515.2	IFIT1P1	processed_pseudogene	13.3592	0.358536	1.1107	0.322803	0.746844	0.999956
ENSG00000215520.3	RPS4XP4	processed_pseudogene	0.280532	-1.45605	4.96943	-0.293001	0.769522	NA
ENSG00000215529.12	EFCAB8	protein_coding	8.24525	-0.0610828	1.35917	-0.0449413	0.964154	0.999956
ENSG00000215533.8	LINC00189	lncRNA	0.213314	1.43124	4.98463	0.28713	0.774012	NA
ENSG00000215537.3	ZNF736P11Y	processed_pseudogene	0	NA	NA	NA	NA	NA
ENSG00000215540.10	RBMY2CP	transcribed_processed_pseudogene	0	NA	NA	NA	NA	NA
ENSG00000215544.6	BCRP7	unprocessed_pseudogene	0	NA	NA	NA	NA	NA
ENSG00000215545.1	DEFB116	protein_coding	0	NA	NA	NA	NA	NA
ENSG00000215546.2	DKKL1P1	processed_pseudogene	0	NA	NA	NA	NA	NA
ENSG00000215547.1	DEFB115	protein_coding	0	NA	NA	NA	NA	NA
ENSG00000215548.2	FRG1JP	unprocessed_pseudogene	0.998119	-1.53972	3.92409	-0.392377	0.69478	NA
ENSG00000215553.3	KRT18P3	processed_pseudogene	0	NA	NA	NA	NA	NA
ENSG00000215559.8	ANKRD20A11P	transcribed_unprocessed_pseudogene	0	NA	NA	NA	NA	NA
ENSG00000215560.2	TTTY5	lncRNA	0	NA	NA	NA	NA	NA
ENSG00000215562.2	CNN2P7	processed_pseudogene	0	NA	NA	NA	NA	NA
ENSG00000215567.5	AC138701.1	unprocessed_pseudogene	0	NA	NA	NA	NA	NA
ENSG00000215568.9	GAB4	protein_coding	0.130469	-0.710411	4.96645	-0.143042	0.886257	NA
ENSG00000215571.5	GRK6P1	processed_pseudogene	6.06222	-0.203803	1.57602	-0.129315	0.897109	0.999956
ENSG00000215572.2	ESRRAP1	processed_pseudogene	0.393799	-2.03507	4.912	-0.414305	0.67865	NA
ENSG00000215580.11	BCORP1	transcribed_unprocessed_pseudogene	0.176006	1.21074	4.97563	0.243334	0.807747	NA
ENSG00000215583.3	ASS1P6	processed_pseudogene	0	NA	NA	NA	NA	NA
ENSG00000215586.2	AL031679.1	processed_pseudogene	0.198493	-1.20893	4.98504	-0.242511	0.808384	NA
ENSG00000215589.3	KANK1P1	processed_pseudogene	0.196916	-1.1936	4.98482	-0.239446	0.810759	NA
ENSG00000215595.1	C20orf202	protein_coding	0.240323	1.58197	4.99008	0.317024	0.751226	NA
ENSG00000215601.3	TSPY24P	unprocessed_pseudogene	0	NA	NA	NA	NA	NA
ENSG00000215603.4	ZNF92P1Y	processed_pseudogene	0	NA	NA	NA	NA	NA
ENSG00000215604.3	ZNF962P	unprocessed_pseudogene	0	NA	NA	NA	NA	NA
ENSG00000215606.4	KRT18P35	processed_pseudogene	0	NA	NA	NA	NA	NA
ENSG00000215612.8	HMX1	protein_coding	0	NA	NA	NA	NA	NA
ENSG00000215630.6	GUSBP9	unprocessed_pseudogene	0	NA	NA	NA	NA	NA
ENSG00000215644.10	GCGR	protein_coding	10.2502	-0.243098	1.21592	-0.199929	0.841536	0.999956
ENSG00000215692.2	AC114730.1	lncRNA	0	NA	NA	NA	NA	NA
ENSG00000215695.1	RSC1A1	protein_coding	42.4693	-3.32056	2.26954	-1.46309	0.143441	0.999956
ENSG00000215704.9	CELA2B	protein_coding	0.189833	1.2906	4.97929	0.259192	0.795487	NA
ENSG00000215712.10	TMEM242	protein_coding	754.506	-0.147392	0.229198	-0.643078	0.520173	0.999956
ENSG00000215717.6	TMEM167B	protein_coding	901.23	-0.302803	0.216779	-1.39683	0.162464	0.999956
ENSG00000215720.4	AL035405.1	processed_pseudogene	0	NA	NA	NA	NA	NA
ENSG00000215734.3	MRPL20P1	processed_pseudogene	0	NA	NA	NA	NA	NA
ENSG00000215760.2	TAF9BP2	processed_pseudogene	0	NA	NA	NA	NA	NA
ENSG00000215765.3	AC245128.1	lncRNA	0	NA	NA	NA	NA	NA
ENSG00000215769.8	ARHGAP27P1-BPTFP1-KPNA2P3	lncRNA	263.459	0.0958498	0.337947	0.283624	0.776699	0.999956
ENSG00000215771.2	LRRC37A14P	processed_pseudogene	0.478169	2.47266	4.90279	0.504336	0.614025	NA
ENSG00000215784.6	FAM72D	protein_coding	62.0636	-0.541341	0.528509	-1.02428	0.305703	0.999956
ENSG00000215785.2	CFL1P6	processed_pseudogene	1.20891	2.16437	3.62986	0.596267	0.550997	NA
ENSG00000215788.10	TNFRSF25	protein_coding	1082.2	0.144636	0.237271	0.60958	0.54214	0.999956
ENSG00000215790.7	SLC35E2A	protein_coding	457.055	0.301094	0.306432	0.982581	0.325814	0.999956
ENSG00000215795.2	AL390728.2	processed_pseudogene	19.4784	-0.541698	0.903303	-0.599685	0.548716	0.999956
ENSG00000215796.3	AL512637.1	processed_pseudogene	1.06643	0.29057	3.78269	0.0768157	0.93877	NA
ENSG00000215800.2	RSL24D1P4	processed_pseudogene	0	NA	NA	NA	NA	NA
ENSG00000215802.3	RFKP1	transcribed_processed_pseudogene	0	NA	NA	NA	NA	NA
ENSG00000215805.3	AL356361.1	processed_pseudogene	0	NA	NA	NA	NA	NA
ENSG00000215807.4	KRT18P65	processed_pseudogene	0.294645	1.72945	4.98039	0.347252	0.728402	NA
ENSG00000215808.4	LINC01139	lncRNA	0	NA	NA	NA	NA	NA
ENSG00000215811.6	BTNL10	transcribed_unitary_pseudogene	0	NA	NA	NA	NA	NA
ENSG00000215812.5	ZNF847P	unprocessed_pseudogene	0	NA	NA	NA	NA	NA
ENSG00000215817.7	ZC3H11B	protein_coding	6.56079	-0.233681	1.53902	-0.151838	0.879315	0.999956
ENSG00000215819.3	KRT18P12	processed_pseudogene	0.874229	0.27308	4.46448	0.0611672	0.951226	NA
ENSG00000215833.3	QRSL1P1	processed_pseudogene	0	NA	NA	NA	NA	NA
ENSG00000215834.10	FMO9P	transcribed_unprocessed_pseudogene	0	NA	NA	NA	NA	NA
ENSG00000215835.2	AL596087.1	processed_pseudogene	14.5825	0.165927	1.04241	0.159176	0.87353	0.999956
ENSG00000215837.7	SDHAP2	transcribed_unprocessed_pseudogene	32.6736	0.349784	2.79324	0.125225	0.900345	0.999956
ENSG00000215838.4	AL451074.1	transcribed_processed_pseudogene	0.810943	3.1843	4.8538	0.656044	0.511796	NA
ENSG00000215840.3	AL592295.1	processed_pseudogene	10.8186	-0.842384	1.20943	-0.696511	0.486109	0.999956
ENSG00000215841.3	AP002761.1	lncRNA	1.29038	-0.541655	3.21964	-0.168234	0.866399	NA
ENSG00000215845.11	TSTD1	protein_coding	0.920288	1.63196	4.01836	0.406126	0.68465	NA
ENSG00000215846.6	MPTX1	processed_pseudogene	0	NA	NA	NA	NA	NA
ENSG00000215853.3	RPTN	protein_coding	1.47485	0.541518	3.57603	0.15143	0.879636	NA
ENSG00000215859.9	PDZK1P1	transcribed_unprocessed_pseudogene	43.9801	0.343192	0.680246	0.504512	0.613902	0.999956
ENSG00000215861.6	AC245297.1	transcribed_unprocessed_pseudogene	0.379039	2.1551	4.95667	0.434787	0.663717	NA
ENSG00000215864.6	NBPF7	unprocessed_pseudogene	0	NA	NA	NA	NA	NA
ENSG00000215866.8	LINC01356	lncRNA	63.3242	0.40792	0.522686	0.780431	0.435137	0.999956
ENSG00000215867.4	KRT18P57	processed_pseudogene	1.15778	2.10978	4.03051	0.523452	0.60066	NA
ENSG00000215869.4	AC092506.1	transcribed_processed_pseudogene	1.61681	4.45269	3.84858	1.15697	0.247285	NA
ENSG00000215871.2	AC104457.1	processed_pseudogene	0.197431	-1.19863	4.98489	-0.240452	0.80998	NA
ENSG00000215873.2	FEN1P1	processed_pseudogene	0.589033	2.75595	4.88319	0.564374	0.5725	NA
ENSG00000215874.3	CAPNS1P1	processed_pseudogene	0	NA	NA	NA	NA	NA
ENSG00000215875.4	ST13P20	transcribed_processed_pseudogene	0.240129	1.57889	4.9901	0.316404	0.751696	NA
ENSG00000215878.3	MARCKSL1P2	processed_pseudogene	1.06875	3.62597	4.0824	0.888197	0.374435	NA
ENSG00000215881.3	LINC02337	lncRNA	0	NA	NA	NA	NA	NA
ENSG00000215883.10	CYB5RL	protein_coding	751.642	-0.228463	0.224504	-1.01764	0.30885	0.999956
ENSG00000215887.5	ZNF859P	unprocessed_pseudogene	0.393189	-2.03155	4.91207	-0.413582	0.67918	NA
ENSG00000215893.3	RPL23AP17	processed_pseudogene	0.824339	3.24138	4.5736	0.708715	0.478501	NA
ENSG00000215895.4	AL354702.1	processed_pseudogene	17.6419	-0.594078	0.979853	-0.606293	0.54432	0.999956
ENSG00000215899.3	AC209007.1	processed_pseudogene	1.29237	-0.488454	3.2185	-0.151764	0.879373	NA
ENSG00000215900.4	SELENOWP1	processed_pseudogene	0.237085	1.51679	4.99083	0.303916	0.761192	NA
ENSG00000215905.4	AL590609.1	processed_pseudogene	0	NA	NA	NA	NA	NA
ENSG00000215906.8	LACTBL1	protein_coding	0.291307	-1.51611	4.96561	-0.305322	0.760121	NA
ENSG00000215908.10	CROCCP2	transcribed_unprocessed_pseudogene	1850.95	0.020253	0.192416	0.105256	0.916172	0.999956
ENSG00000215909.3	BRWD1P1	processed_pseudogene	0	NA	NA	NA	NA	NA
ENSG00000215910.7	C1orf167	protein_coding	7.04432	-0.112165	4.59485	-0.0244111	0.980525	0.999956
ENSG00000215912.12	TTC34	protein_coding	0	NA	NA	NA	NA	NA
ENSG00000215914.4	MMP23A	unprocessed_pseudogene	0	NA	NA	NA	NA	NA
ENSG00000215915.9	ATAD3C	protein_coding	4.69785	-2.22568	1.92901	-1.1538	0.248583	0.999956
ENSG00000215930.1	MIR942	miRNA	0	NA	NA	NA	NA	NA
ENSG00000215938.3	MIR190B	miRNA	0	NA	NA	NA	NA	NA
ENSG00000215939.3	MIR873	miRNA	0	NA	NA	NA	NA	NA
ENSG00000215943.1	MIR892A	miRNA	0	NA	NA	NA	NA	NA
ENSG00000215952.1	MIR921	miRNA	0	NA	NA	NA	NA	NA
ENSG00000215957.1	MIR300	miRNA	0	NA	NA	NA	NA	NA
ENSG00000215961.1	MIR297	miRNA	0	NA	NA	NA	NA	NA
ENSG00000215966.1	MIR876	miRNA	0	NA	NA	NA	NA	NA
ENSG00000215973.1	MIR933	miRNA	0	NA	NA	NA	NA	NA
ENSG00000215991.1	MIR208B	miRNA	0	NA	NA	NA	NA	NA
ENSG00000216001.3	MIR450B	miRNA	0	NA	NA	NA	NA	NA
ENSG00000216005.1	MIR888	miRNA	0	NA	NA	NA	NA	NA
ENSG00000216009.3	MIR874	miRNA	0	NA	NA	NA	NA	NA
ENSG00000216031.1	MIR298	miRNA	0	NA	NA	NA	NA	NA
ENSG00000216035.1	MIR938	miRNA	0	NA	NA	NA	NA	NA
ENSG00000216056.1	MIR891A	miRNA	0	NA	NA	NA	NA	NA
ENSG00000216058.1	MIR944	miRNA	0	NA	NA	NA	NA	NA
ENSG00000216060.1	MIR934	miRNA	0	NA	NA	NA	NA	NA
ENSG00000216064.1	MIR891B	miRNA	0	NA	NA	NA	NA	NA
ENSG00000216069.1	MIR875	miRNA	0	NA	NA	NA	NA	NA
ENSG00000216075.1	MIR890	miRNA	0	NA	NA	NA	NA	NA
ENSG00000216077.3	MIR887	miRNA	0	NA	NA	NA	NA	NA
ENSG00000216098.1	MIR892B	miRNA	0	NA	NA	NA	NA	NA
ENSG00000216099.3	MIR889	miRNA	0	NA	NA	NA	NA	NA
ENSG00000216101.3	MIR877	miRNA	0	NA	NA	NA	NA	NA
ENSG00000216135.3	MIR885	miRNA	0	NA	NA	NA	NA	NA
ENSG00000216141.3	MIR941-2	miRNA	0	NA	NA	NA	NA	NA
ENSG00000216171.1	MIR513C	miRNA	0	NA	NA	NA	NA	NA
ENSG00000216179.1	MIR541	miRNA	0	NA	NA	NA	NA	NA
ENSG00000216191.1	MIR8485	miRNA	0	NA	NA	NA	NA	NA
ENSG00000216192.1	MIR920	miRNA	0	NA	NA	NA	NA	NA
ENSG00000216195.3	MIR941-4	miRNA	0	NA	NA	NA	NA	NA
ENSG00000216265.1	FABP12P1	processed_pseudogene	0	NA	NA	NA	NA	NA
ENSG00000216285.5	AC078819.1	processed_pseudogene	10.591	0.0729501	1.20686	0.060446	0.9518	0.999956
ENSG00000216306.3	KRT19P2	transcribed_processed_pseudogene	0	NA	NA	NA	NA	NA
ENSG00000216307.2	AL136309.1	processed_pseudogene	0.47952	2.48254	4.90292	0.506339	0.612619	NA
ENSG00000216316.1	AL022722.1	processed_pseudogene	0.198164	-1.20577	4.98499	-0.24188	0.808873	NA
ENSG00000216324.1	AL049697.2	processed_pseudogene	0	NA	NA	NA	NA	NA
ENSG00000216331.2	HIST1H1PS1	unprocessed_pseudogene	0.239504	1.56896	4.99017	0.314411	0.753209	NA
ENSG00000216347.1	RPL10P10	processed_pseudogene	0	NA	NA	NA	NA	NA
ENSG00000216352.1	AL590824.1	processed_pseudogene	0	NA	NA	NA	NA	NA
ENSG00000216359.1	AL139039.1	processed_pseudogene	0	NA	NA	NA	NA	NA
ENSG00000216360.1	AL136968.1	processed_pseudogene	0.197209	-1.19646	4.98486	-0.240019	0.810315	NA
ENSG00000216364.1	MRPL42P2	processed_pseudogene	0	NA	NA	NA	NA	NA
ENSG00000216365.2	RPL37P15	processed_pseudogene	0	NA	NA	NA	NA	NA
ENSG00000216368.2	AL136226.1	processed_pseudogene	1.03896	-3.40104	4.1593	-0.817695	0.413531	NA
ENSG00000216378.1	AL080285.1	processed_pseudogene	0	NA	NA	NA	NA	NA
ENSG00000216412.4	RPL12P2	processed_pseudogene	0.437955	0.190427	4.97776	0.0382556	0.969484	NA
ENSG00000216425.4	AC004066.1	processed_pseudogene	0	NA	NA	NA	NA	NA
ENSG00000216436.2	HIST1H2APS1	unprocessed_pseudogene	0	NA	NA	NA	NA	NA
ENSG00000216439.1	DUTP5	processed_pseudogene	0	NA	NA	NA	NA	NA
ENSG00000216444.1	RAET1M	processed_pseudogene	0	NA	NA	NA	NA	NA
ENSG00000216471.3	RPSAP43	processed_pseudogene	1.33398	0.503774	3.42661	0.147018	0.883118	NA
ENSG00000216475.1	AL024474.1	processed_pseudogene	0.198122	-1.20534	4.98499	-0.241793	0.80894	NA
ENSG00000216480.2	AL078604.1	processed_pseudogene	0.690156	-0.510671	4.89437	-0.104339	0.916901	NA
ENSG00000216490.4	IFI30	protein_coding	33.2858	1.71363	0.809793	2.11613	0.0343334	0.751581
ENSG00000216516.1	AL645733.1	processed_pseudogene	0	NA	NA	NA	NA	NA
ENSG00000216518.1	EEF1GP6	processed_pseudogene	0	NA	NA	NA	NA	NA
ENSG00000216519.2	AL023284.1	processed_pseudogene	0	NA	NA	NA	NA	NA
ENSG00000216523.1	AL109941.1	processed_pseudogene	0	NA	NA	NA	NA	NA
ENSG00000216548.2	AL357084.1	processed_pseudogene	0.239041	1.56147	4.99022	0.312906	0.754352	NA
ENSG00000216560.4	LINC00955	lncRNA	0	NA	NA	NA	NA	NA
ENSG00000216588.9	IGSF23	protein_coding	0.354811	0.258147	4.94712	0.0521813	0.958384	NA
ENSG00000216613.2	AL023284.2	processed_pseudogene	0.532644	2.61641	4.89227	0.534806	0.592784	NA
ENSG00000216616.1	AL356421.1	processed_pseudogene	0	NA	NA	NA	NA	NA
ENSG00000216621.8	AL583835.2	transcribed_processed_pseudogene	0.38435	2.29701	4.96417	0.462718	0.643566	NA
ENSG00000216624.3	GAPDHP72	transcribed_processed_pseudogene	17.4504	0.267153	0.954994	0.279743	0.779675	0.999956
ENSG00000216629.1	OR2W4P	unprocessed_pseudogene	0.882669	3.34226	4.85045	0.689061	0.490785	NA
ENSG00000216636.1	RPL7P25	processed_pseudogene	0	NA	NA	NA	NA	NA
ENSG00000216639.1	AL133406.1	processed_pseudogene	1.83267	0.14294	2.97682	0.0480178	0.961702	NA
ENSG00000216642.1	AL136116.1	processed_pseudogene	0	NA	NA	NA	NA	NA
ENSG00000216649.3	GAGE12E	protein_coding	0	NA	NA	NA	NA	NA
ENSG00000216657.1	GLRX3P2	processed_pseudogene	16.0188	-0.163578	1.20462	-0.135793	0.891985	0.999956
ENSG00000216663.3	AL365214.1	processed_pseudogene	0.280396	-1.45327	4.96932	-0.292448	0.769944	NA
ENSG00000216671.6	CCNYL3	unprocessed_pseudogene	0	NA	NA	NA	NA	NA
ENSG00000216676.2	AL031229.1	processed_pseudogene	0.208997	-1.29068	4.98691	-0.258814	0.795779	NA
ENSG00000216687.2	AL390237.1	processed_pseudogene	0.240274	1.58119	4.99008	0.316867	0.751344	NA
ENSG00000216708.1	CIR1P3	processed_pseudogene	0	NA	NA	NA	NA	NA
ENSG00000216710.1	COX6A1P3	processed_pseudogene	0	NA	NA	NA	NA	NA
ENSG00000216713.1	MTND4P13	processed_pseudogene	0	NA	NA	NA	NA	NA
ENSG00000216718.7	AL024509.2	processed_pseudogene	0.280918	-1.46414	4.96976	-0.294609	0.768293	NA
ENSG00000216721.3	AC093850.1	processed_pseudogene	0	NA	NA	NA	NA	NA
ENSG00000216723.1	NUDT19P3	processed_pseudogene	0	NA	NA	NA	NA	NA
ENSG00000216740.2	ANXA2P3	processed_pseudogene	0.240094	1.57833	4.9901	0.316292	0.751781	NA
ENSG00000216753.3	HMGA1P7	processed_pseudogene	0	NA	NA	NA	NA	NA
ENSG00000216754.2	AL050335.1	processed_pseudogene	0	NA	NA	NA	NA	NA
ENSG00000216762.1	VN1R13P	processed_pseudogene	0.24	1.57683	4.99011	0.315992	0.752009	NA
ENSG00000216775.3	AL109918.1	transcribed_unprocessed_pseudogene	361.272	-0.322422	0.30497	-1.05722	0.290409	0.999956
ENSG00000216777.1	PRRC2CP1	processed_pseudogene	0	NA	NA	NA	NA	NA
ENSG00000216781.2	AL138885.1	processed_pseudogene	0	NA	NA	NA	NA	NA
ENSG00000216802.1	AL590617.1	processed_pseudogene	0	NA	NA	NA	NA	NA
ENSG00000216809.1	AL589993.1	processed_pseudogene	3.42741	2.02896	2.162	0.938465	0.348005	NA
ENSG00000216811.2	AL035698.1	processed_pseudogene	0	NA	NA	NA	NA	NA
ENSG00000216813.1	AL358178.1	processed_pseudogene	0	NA	NA	NA	NA	NA
ENSG00000216817.1	R3HDM2P2	processed_pseudogene	0.295024	1.73266	4.98034	0.3479	0.727915	NA
ENSG00000216819.1	TUBB2BP1	unprocessed_pseudogene	0	NA	NA	NA	NA	NA
ENSG00000216824.2	ZNF736P10Y	processed_pseudogene	0	NA	NA	NA	NA	NA
ENSG00000216829.6	FGF7P4	unprocessed_pseudogene	0	NA	NA	NA	NA	NA
ENSG00000216835.3	RBMXP1	processed_pseudogene	0.294562	1.72875	4.9804	0.34711	0.728508	NA
ENSG00000216844.1	AC009494.1	processed_pseudogene	0	NA	NA	NA	NA	NA
ENSG00000216853.1	MTCYBP36	processed_pseudogene	0	NA	NA	NA	NA	NA
ENSG00000216854.2	RPL17P26	processed_pseudogene	1.5116	-0.150479	3.52291	-0.0427144	0.965929	NA
ENSG00000216859.1	DHFRP5	processed_pseudogene	0	NA	NA	NA	NA	NA
ENSG00000216863.10	LY86-AS1	lncRNA	22.6696	1.09005	1.00581	1.08376	0.278471	0.999956
ENSG00000216866.5	RPS2P55	processed_pseudogene	43.2035	-0.0152647	0.618982	-0.024661	0.980325	0.999956
ENSG00000216867.2	RPL22P12	processed_pseudogene	2.73647	0.150578	2.5546	0.0589439	0.952997	NA
ENSG00000216895.9	AC009403.1	lncRNA	356.595	-0.201065	0.274252	-0.73314	0.463473	0.999956
ENSG00000216901.1	ZNF603P	unprocessed_pseudogene	0	NA	NA	NA	NA	NA
ENSG00000216902.3	AL122016.1	processed_pseudogene	0	NA	NA	NA	NA	NA
ENSG00000216904.2	SOCS5P5	processed_pseudogene	0	NA	NA	NA	NA	NA
ENSG00000216906.2	AL355312.1	processed_pseudogene	0	NA	NA	NA	NA	NA
ENSG00000216913.2	AL049693.1	processed_pseudogene	0	NA	NA	NA	NA	NA
ENSG00000216915.2	GPR89P	processed_pseudogene	0	NA	NA	NA	NA	NA
ENSG00000216917.2	AC005587.1	processed_pseudogene	0.239553	1.56975	4.99016	0.314568	0.753089	NA
ENSG00000216921.8	FAM240C	protein_coding	0	NA	NA	NA	NA	NA
ENSG00000216937.13	CCDC7	protein_coding	20.4824	-0.306238	0.88409	-0.346388	0.729051	0.999956
ENSG00000216938.3	RPL7P58	processed_pseudogene	1.47657	-2.24832	3.35158	-0.670825	0.502332	NA
ENSG00000216966.1	AL353747.1	processed_pseudogene	0	NA	NA	NA	NA	NA
ENSG00000216977.1	RPL21P65	processed_pseudogene	1.75403	-1.3962	3.06158	-0.456039	0.648362	NA
ENSG00000216990.2	HSPD1P10	processed_pseudogene	3.43034	-0.126716	2.30049	-0.0550822	0.956073	NA
ENSG00000216998.1	CYP2AC1P	unitary_pseudogene	0	NA	NA	NA	NA	NA
ENSG00000217004.1	Z97832.1	unprocessed_pseudogene	0.476074	2.45593	4.9025	0.500955	0.616403	NA
ENSG00000217026.3	RPL10P1	processed_pseudogene	1.44924	0.190807	3.02916	0.06299	0.949774	NA
ENSG00000217027.1	TPT1P4	processed_pseudogene	84.8743	0.0271837	0.495598	0.0548504	0.956258	0.999956
ENSG00000217030.1	AL359643.1	processed_pseudogene	0.438313	0.183858	4.97791	0.0369348	0.970537	NA
ENSG00000217041.1	AL512430.2	processed_pseudogene	0.238157	1.5456	4.99037	0.309717	0.756776	NA
ENSG00000217044.1	MTCO3P31	processed_pseudogene	0	NA	NA	NA	NA	NA
ENSG00000217060.1	AL135903.1	unprocessed_pseudogene	1.30696	0.799461	3.20486	0.249453	0.803011	NA
ENSG00000217067.2	AL355375.1	unprocessed_pseudogene	0	NA	NA	NA	NA	NA
ENSG00000217078.1	AL021407.1	processed_pseudogene	2.29484	2.98465	2.85422	1.04569	0.295702	NA
ENSG00000217083.1	MTCO2P33	processed_pseudogene	0	NA	NA	NA	NA	NA
ENSG00000217085.2	HMGB3P19	processed_pseudogene	0	NA	NA	NA	NA	NA
ENSG00000217089.1	RPS29P13	processed_pseudogene	0	NA	NA	NA	NA	NA
ENSG00000217094.2	PPIAP31	processed_pseudogene	79.7767	-0.169801	0.484695	-0.350325	0.726095	0.999956
ENSG00000217120.1	Z98755.1	processed_pseudogene	0.240265	1.58104	4.99009	0.316837	0.751367	NA
ENSG00000217128.12	FNIP1	protein_coding	762.587	-0.110964	0.238819	-0.464635	0.642193	0.999956
ENSG00000217130.1	AL139100.1	processed_pseudogene	9.94367	0.562976	1.26168	0.44621	0.655446	0.999956
ENSG00000217135.2	AL590004.1	processed_pseudogene	0	NA	NA	NA	NA	NA
ENSG00000217139.2	AL603865.1	processed_pseudogene	0.19684	-1.19285	4.98481	-0.239297	0.810875	NA
ENSG00000217159.2	LARP1P1	processed_pseudogene	0.475174	2.44748	4.90229	0.499253	0.617601	NA
ENSG00000217160.2	MTCO2P31	processed_pseudogene	0	NA	NA	NA	NA	NA
ENSG00000217165.1	ANKRD18EP	processed_pseudogene	74.8236	-0.22194	0.547026	-0.405721	0.684947	0.999956
ENSG00000217169.2	MTHFD2P2	processed_pseudogene	0	NA	NA	NA	NA	NA
ENSG00000217178.1	AL357563.1	processed_pseudogene	0	NA	NA	NA	NA	NA
ENSG00000217179.1	MTCYBP2	processed_pseudogene	0	NA	NA	NA	NA	NA
ENSG00000217181.1	AL139039.2	processed_pseudogene	0	NA	NA	NA	NA	NA
ENSG00000217195.1	AL513475.1	processed_pseudogene	0	NA	NA	NA	NA	NA
ENSG00000217227.1	AL079341.1	processed_pseudogene	0.280325	-1.45184	4.96927	-0.292164	0.770162	NA
ENSG00000217228.1	GSTA12P	unprocessed_pseudogene	0	NA	NA	NA	NA	NA
ENSG00000217231.2	AL109755.1	processed_pseudogene	0	NA	NA	NA	NA	NA
ENSG00000217236.2	SP9	protein_coding	18.1358	0.129588	0.959131	0.13511	0.892525	0.999956
ENSG00000217239.3	AL136968.2	processed_pseudogene	0.571613	0.070016	4.95372	0.014134	0.988723	NA
ENSG00000217241.1	CBX3P9	processed_pseudogene	42.3892	-0.120927	0.645633	-0.1873	0.851426	0.999956
ENSG00000217261.4	POM121L4P	transcribed_unprocessed_pseudogene	0.352477	2.0332	4.96311	0.409664	0.682053	NA
ENSG00000217268.1	TXNP7	processed_pseudogene	0	NA	NA	NA	NA	NA
ENSG00000217272.1	AL049545.1	processed_pseudogene	0	NA	NA	NA	NA	NA
ENSG00000217275.2	AL031777.1	processed_pseudogene	0.794729	-3.04337	4.84919	-0.627603	0.530264	NA
ENSG00000217289.3	AC079776.1	processed_pseudogene	1.23801	-0.618493	3.53028	-0.175197	0.860925	NA
ENSG00000217314.2	UQCRFS1P3	processed_pseudogene	0	NA	NA	NA	NA	NA
ENSG00000217315.1	OR2W2P	unprocessed_pseudogene	0	NA	NA	NA	NA	NA
ENSG00000217325.2	PRELID1P1	transcribed_processed_pseudogene	26.7687	0.229706	0.78985	0.290823	0.771187	0.999956
ENSG00000217327.3	RPS7P5	processed_pseudogene	0.293136	1.71662	4.98056	0.344665	0.730346	NA
ENSG00000217330.1	SSXP10	processed_pseudogene	0.293037	1.71579	4.98057	0.344497	0.730472	NA
ENSG00000217331.1	AL355143.1	processed_pseudogene	0	NA	NA	NA	NA	NA
ENSG00000217334.1	AL355615.1	processed_pseudogene	0	NA	NA	NA	NA	NA
ENSG00000217372.2	TUBB4BP7	processed_pseudogene	0.590749	-2.61215	4.87051	-0.53632	0.591738	NA
ENSG00000217377.1	AK4P5	processed_pseudogene	0	NA	NA	NA	NA	NA
ENSG00000217379.2	AL589647.1	processed_pseudogene	0	NA	NA	NA	NA	NA
ENSG00000217385.1	PSMC1P11	processed_pseudogene	1.02768	-1.62435	4.22592	-0.384378	0.700698	NA
ENSG00000217404.2	RPS4XP9	processed_pseudogene	0	NA	NA	NA	NA	NA
ENSG00000217408.2	PRELID1P2	processed_pseudogene	0	NA	NA	NA	NA	NA
ENSG00000217414.2	DDX18P3	processed_pseudogene	0.196584	-1.19034	4.98478	-0.238796	0.811264	NA
ENSG00000217416.4	ISCA1P1	processed_pseudogene	2.53082	-1.19944	2.3981	-0.500162	0.616961	NA
ENSG00000217442.4	SYCE3	protein_coding	0.249912	-1.4948	4.99591	-0.299205	0.764784	NA
ENSG00000217447.1	AL021331.1	processed_pseudogene	0	NA	NA	NA	NA	NA
ENSG00000217455.8	AC073316.1	lncRNA	0.215296	1.27234	4.98986	0.254986	0.798734	NA
ENSG00000217477.2	AL450346.1	processed_pseudogene	0	NA	NA	NA	NA	NA
ENSG00000217482.2	HMGB1P17	processed_pseudogene	0.29338	1.7187	4.98053	0.345083	0.730032	NA
ENSG00000217483.1	FO393414.2	processed_pseudogene	0	NA	NA	NA	NA	NA
ENSG00000217488.2	AL356057.1	transcribed_processed_pseudogene	0.689108	2.98473	4.86649	0.613323	0.539663	NA
ENSG00000217495.2	AL136116.2	processed_pseudogene	0	NA	NA	NA	NA	NA
ENSG00000217512.1	AL356776.1	processed_pseudogene	0.281042	-1.46695	4.96989	-0.295169	0.767865	NA
ENSG00000217514.1	AL031121.1	processed_pseudogene	0.486745	-2.34432	4.89227	-0.479188	0.631805	NA
ENSG00000217527.1	RPS16P5	transcribed_processed_pseudogene	1.14508	0.0621034	4.00346	0.0155124	0.987623	NA
ENSG00000217539.2	IQCB2P	processed_pseudogene	1.59505	1.57566	3.48166	0.452559	0.650866	NA
ENSG00000217555.12	CKLF	protein_coding	1247.67	-0.0500185	0.216103	-0.231457	0.81696	0.999956
ENSG00000217557.1	AL590286.1	processed_pseudogene	0	NA	NA	NA	NA	NA
ENSG00000217566.2	TDGF1P4	processed_pseudogene	0	NA	NA	NA	NA	NA
ENSG00000217576.7	AL158066.1	lncRNA	0	NA	NA	NA	NA	NA
ENSG00000217585.1	AL021407.2	processed_pseudogene	0.480138	2.48702	4.90297	0.507247	0.611982	NA
ENSG00000217612.2	AL031119.1	processed_pseudogene	0	NA	NA	NA	NA	NA
ENSG00000217624.2	AL627402.1	processed_pseudogene	16.5495	-0.186177	0.978512	-0.190265	0.849101	0.999956
ENSG00000217631.1	FO393413.1	processed_pseudogene	0	NA	NA	NA	NA	NA
ENSG00000217643.1	PTGES3P2	processed_pseudogene	0.280944	-1.46471	4.96979	-0.294724	0.768205	NA
ENSG00000217644.5	AL355864.1	processed_pseudogene	10.1003	-0.133856	1.25246	-0.106874	0.914889	0.999956
ENSG00000217646.1	HIST1H2BPS2	processed_pseudogene	0.490916	0.313114	4.9689	0.0630147	0.949755	NA
ENSG00000217648.1	AL136116.3	processed_pseudogene	3.8277	-0.700968	2.15927	-0.324632	0.74546	NA
ENSG00000217653.1	AL353692.1	processed_pseudogene	1.35132	-3.79293	3.69853	-1.02552	0.305116	NA
ENSG00000217680.1	UBE2V1P15	processed_pseudogene	0	NA	NA	NA	NA	NA
ENSG00000217684.2	RPS3AP24	processed_pseudogene	2.2819	-0.331468	2.5097	-0.132075	0.894925	NA
ENSG00000217686.2	NUS1P4	processed_pseudogene	0	NA	NA	NA	NA	NA
ENSG00000217702.3	AC073263.1	lncRNA	2.79925	0.837356	2.49561	0.335532	0.737224	NA
ENSG00000217707.2	SERPINB8P1	unprocessed_pseudogene	0.281292	-1.47336	4.97019	-0.296439	0.766895	NA
ENSG00000217716.3	RPS10P3	processed_pseudogene	1.88726	0.199336	2.70711	0.0736345	0.941301	NA
ENSG00000217718.1	NDUFB4P4	processed_pseudogene	0	NA	NA	NA	NA	NA
ENSG00000217733.2	CCT7P1	processed_pseudogene	1.84214	1.52325	2.7804	0.547852	0.583794	NA
ENSG00000217746.1	AL096800.1	processed_pseudogene	0.240007	1.57695	4.99011	0.316014	0.751992	NA
ENSG00000217767.2	NDUFAB1P1	processed_pseudogene	0.597081	-2.6365	4.87014	-0.541361	0.588259	NA
ENSG00000217769.4	AL157777.1	processed_pseudogene	0.865221	3.29252	4.85074	0.678766	0.497286	NA
ENSG00000217770.1	FEM1AP3	processed_pseudogene	0	NA	NA	NA	NA	NA
ENSG00000217776.1	AL138827.1	processed_pseudogene	0	NA	NA	NA	NA	NA
ENSG00000217783.2	LDHAL6FP	processed_pseudogene	1.35178	-0.841568	3.39081	-0.248191	0.803987	NA
ENSG00000217786.1	AL355379.1	processed_pseudogene	0	NA	NA	NA	NA	NA
ENSG00000217791.4	ASS1P9	processed_pseudogene	7.74221	0.61051	1.41474	0.431534	0.66608	0.999956
ENSG00000217801.10	AL390719.1	transcribed_unprocessed_pseudogene	31.5777	-0.415706	0.737597	-0.563595	0.57303	0.999956
ENSG00000217805.2	AL590084.1	processed_pseudogene	0	NA	NA	NA	NA	NA
ENSG00000217809.1	FAT1P1	processed_pseudogene	0	NA	NA	NA	NA	NA
ENSG00000217811.1	HNRNPDP2	processed_pseudogene	0	NA	NA	NA	NA	NA
ENSG00000217824.1	SNRPEP6	processed_pseudogene	0.490702	0.287311	4.96993	0.05781	0.9539	NA
ENSG00000217825.2	AC099552.1	lncRNA	0	NA	NA	NA	NA	NA
ENSG00000217835.3	AL034397.1	processed_pseudogene	7.86444	-0.436924	1.39568	-0.313053	0.75424	0.999956
ENSG00000217862.2	HIST1H4PS1	processed_pseudogene	0.237242	1.52282	4.99071	0.30513	0.760267	NA
ENSG00000217874.2	OR4F7P	unprocessed_pseudogene	0	NA	NA	NA	NA	NA
ENSG00000217878.2	AL136100.1	processed_pseudogene	0	NA	NA	NA	NA	NA
ENSG00000217889.3	KRT18P48	processed_pseudogene	1.74328	0.651878	2.78801	0.233815	0.815129	NA
ENSG00000217896.2	ZNF839P1	processed_pseudogene	0	NA	NA	NA	NA	NA
ENSG00000217897.2	HSPE1P8	processed_pseudogene	0.237543	1.53176	4.99056	0.306932	0.758895	NA
ENSG00000217929.4	CICP18	transcribed_processed_pseudogene	0	NA	NA	NA	NA	NA
ENSG00000217930.8	PAM16	protein_coding	1463.58	-0.00610186	0.221594	-0.0275362	0.978032	0.999956
ENSG00000217950.4	NOC2LP2	processed_pseudogene	10.3188	0.464616	1.22707	0.378639	0.704956	0.999956
ENSG00000218014.1	KRT19P1	processed_pseudogene	0	NA	NA	NA	NA	NA
ENSG00000218016.2	ZNF192P2	unprocessed_pseudogene	1.61697	0.035962	3.14428	0.0114373	0.990875	NA
ENSG00000218018.3	AL109955.1	lncRNA	26.8068	-0.375381	0.779807	-0.481378	0.630248	0.999956
ENSG00000218020.3	THAP12P5	transcribed_processed_pseudogene	0	NA	NA	NA	NA	NA
ENSG00000218027.2	AL512329.1	processed_pseudogene	13.1295	0.121446	1.12515	0.107938	0.914045	0.999956
ENSG00000218029.3	AL078601.1	processed_pseudogene	0	NA	NA	NA	NA	NA
ENSG00000218048.2	AL121949.1	unprocessed_pseudogene	0	NA	NA	NA	NA	NA
ENSG00000218049.1	RPL31P33	processed_pseudogene	0.844233	-3.11352	4.84696	-0.642364	0.520637	NA
ENSG00000218052.5	ADAMTS7P4	transcribed_unprocessed_pseudogene	4.18751	0.714887	1.87013	0.382266	0.702264	0.999956
ENSG00000218069.2	RSL24D1P1	processed_pseudogene	1.7823	1.45356	2.80969	0.51734	0.604919	NA
ENSG00000218073.1	AL021407.3	processed_pseudogene	40.9922	0.187271	0.659828	0.283817	0.776551	0.999956
ENSG00000218089.1	DNAJA1P4	processed_pseudogene	0	NA	NA	NA	NA	NA
ENSG00000218107.1	AL136131.1	processed_pseudogene	0	NA	NA	NA	NA	NA
ENSG00000218109.5	KIRREL3-AS3	lncRNA	0	NA	NA	NA	NA	NA
ENSG00000218125.1	AP000567.1	unprocessed_pseudogene	0	NA	NA	NA	NA	NA
ENSG00000218143.2	ERHP2	processed_pseudogene	0	NA	NA	NA	NA	NA
ENSG00000218153.2	KRT18P22	processed_pseudogene	0	NA	NA	NA	NA	NA
ENSG00000218173.1	AL356967.1	processed_pseudogene	0	NA	NA	NA	NA	NA
ENSG00000218175.2	AC016739.1	processed_pseudogene	160.166	0.116954	0.366415	0.319184	0.749587	0.999956
ENSG00000218180.2	SLC25A5P7	processed_pseudogene	1.40647	-0.721621	3.0981	-0.232924	0.81582	NA
ENSG00000218186.2	KRT8P43	processed_pseudogene	0	NA	NA	NA	NA	NA
ENSG00000218187.2	AL356432.1	processed_pseudogene	0	NA	NA	NA	NA	NA
ENSG00000218189.4	POM121L14P	processed_pseudogene	0.673719	-2.7852	4.86082	-0.57299	0.566652	NA
ENSG00000218194.1	HLFP1	processed_pseudogene	0	NA	NA	NA	NA	NA
ENSG00000218198.3	RPS20P32	processed_pseudogene	1.07865	-0.34196	4.07419	-0.0839332	0.93311	NA
ENSG00000218208.1	RPS27AP11	processed_pseudogene	17.8902	0.115182	0.940466	0.122474	0.902524	0.999956
ENSG00000218213.1	FTH1P26	processed_pseudogene	0	NA	NA	NA	NA	NA
ENSG00000218226.1	TATDN2P2	processed_pseudogene	113.223	-0.0828566	0.508689	-0.162883	0.870611	0.999956
ENSG00000218227.3	AC136632.1	transcribed_processed_pseudogene	181.786	0.063354	0.345446	0.183398	0.854486	0.999956
ENSG00000218233.1	NEPNP	unitary_pseudogene	3.77671	-1.75062	2.19869	-0.796212	0.425909	NA
ENSG00000218261.1	AL591034.1	processed_pseudogene	0	NA	NA	NA	NA	NA
ENSG00000218265.1	RPS4XP7	processed_pseudogene	2.7857	1.45279	2.32354	0.625247	0.531809	NA
ENSG00000218274.2	AL121949.2	unprocessed_pseudogene	0	NA	NA	NA	NA	NA
ENSG00000218281.1	HIST1H2APS3	unprocessed_pseudogene	0	NA	NA	NA	NA	NA
ENSG00000218283.2	MORF4L1P1	processed_pseudogene	267.268	-0.168682	0.301996	-0.558556	0.576465	0.999956
ENSG00000218300.1	RPL22P14	processed_pseudogene	0.281433	-1.479	4.97053	-0.297553	0.766044	NA
ENSG00000218305.4	CDC14C	protein_coding	0.162411	-0.962875	4.97605	-0.193502	0.846566	NA
ENSG00000218313.1	AL139274.1	processed_pseudogene	0.394446	-2.0388	4.91192	-0.415072	0.678089	NA
ENSG00000218336.9	TENM3	protein_coding	0.10485	0.443536	4.95788	0.0894608	0.928716	NA
ENSG00000218337.1	AL589994.1	processed_pseudogene	0	NA	NA	NA	NA	NA
ENSG00000218347.2	HNRNPA1P1	processed_pseudogene	0.240048	1.57761	4.99011	0.316146	0.751891	NA
ENSG00000218350.1	LYPLA1P3	processed_pseudogene	1.67473	-2.46663	3.18731	-0.773891	0.438995	NA
ENSG00000218351.2	RPS3AP23	transcribed_processed_pseudogene	0	NA	NA	NA	NA	NA
ENSG00000218357.3	LINC01644	lncRNA	0	NA	NA	NA	NA	NA
ENSG00000218358.2	RAET1K	transcribed_unprocessed_pseudogene	16.4953	-0.305947	0.975889	-0.313506	0.753896	0.999956
ENSG00000218359.1	SUMO2P13	processed_pseudogene	0	NA	NA	NA	NA	NA
ENSG00000218363.1	SLC25A20P1	processed_pseudogene	0	NA	NA	NA	NA	NA
ENSG00000218410.1	AC012078.1	processed_pseudogene	0	NA	NA	NA	NA	NA
ENSG00000218416.4	AC110619.1	lncRNA	2.47855	-0.767548	2.46648	-0.311191	0.755655	NA
ENSG00000218418.2	AL591135.1	processed_pseudogene	5.25491	0.180885	1.71134	0.105698	0.915822	0.999956
ENSG00000218424.2	NDUFS5P1	processed_pseudogene	0	NA	NA	NA	NA	NA
ENSG00000218426.5	AL590867.2	processed_pseudogene	579.335	0.139024	0.236198	0.588589	0.556137	0.999956
ENSG00000218428.1	NIP7P3	processed_pseudogene	0.491246	0.33885	4.96812	0.0682047	0.945623	NA
ENSG00000218454.2	HNRNPA1P19	processed_pseudogene	0.715384	3.0437	4.86392	0.625772	0.531465	NA
ENSG00000218459.1	RPS27P15	processed_pseudogene	0	NA	NA	NA	NA	NA
ENSG00000218472.2	AL590004.2	processed_pseudogene	0.400653	-2.07381	4.91113	-0.422267	0.67283	NA
ENSG00000218475.2	ACTG1P18	processed_pseudogene	0	NA	NA	NA	NA	NA
ENSG00000218476.2	AL591416.1	processed_pseudogene	0.197332	-1.19766	4.98488	-0.240259	0.81013	NA
ENSG00000218483.1	AL356277.1	processed_pseudogene	0	NA	NA	NA	NA	NA
ENSG00000218490.1	FCF1P10	processed_pseudogene	0	NA	NA	NA	NA	NA
ENSG00000218499.1	AL031003.1	processed_pseudogene	0	NA	NA	NA	NA	NA
ENSG00000218502.3	H2AFZP3	processed_pseudogene	23.2038	0.3062	0.841922	0.363692	0.716088	0.999956
ENSG00000218510.8	LINC00339	lncRNA	243.366	-0.0694625	0.311327	-0.223117	0.823444	0.999956
ENSG00000218512.2	SPTLC1P2	processed_pseudogene	0	NA	NA	NA	NA	NA
ENSG00000218520.5	AL450346.2	processed_pseudogene	0	NA	NA	NA	NA	NA
ENSG00000218521.1	AL589655.1	processed_pseudogene	0.561887	-2.51012	4.87775	-0.514607	0.606828	NA
ENSG00000218536.1	AP002530.1	processed_pseudogene	0	NA	NA	NA	NA	NA
ENSG00000218537.1	MIF-AS1	lncRNA	1.50719	2.54296	3.31361	0.767429	0.442827	NA
ENSG00000218549.2	OR4K12P	unprocessed_pseudogene	0	NA	NA	NA	NA	NA
ENSG00000218561.1	AL353133.1	processed_pseudogene	0	NA	NA	NA	NA	NA
ENSG00000218565.2	AL592429.1	processed_pseudogene	14.1208	0.140049	1.07721	0.130011	0.896558	0.999956
ENSG00000218574.1	HNRNPA1P37	processed_pseudogene	0.674763	-2.78946	4.8608	-0.573868	0.566057	NA
ENSG00000218577.1	AL035696.2	unprocessed_pseudogene	0	NA	NA	NA	NA	NA
ENSG00000218582.2	GAPDHP63	processed_pseudogene	38.5874	-0.40268	0.657761	-0.612198	0.540407	0.999956
ENSG00000218586.3	AC006971.1	processed_pseudogene	0	NA	NA	NA	NA	NA
ENSG00000218596.2	AL162578.1	processed_pseudogene	0.200184	-1.22467	4.98528	-0.245658	0.805947	NA
ENSG00000218617.1	AL121949.3	processed_pseudogene	0	NA	NA	NA	NA	NA
ENSG00000218631.1	AL117344.1	processed_pseudogene	2.92324	-0.996716	2.7421	-0.363486	0.716242	NA
ENSG00000218632.3	RPL7P28	processed_pseudogene	0	NA	NA	NA	NA	NA
ENSG00000218643.2	RPL5P20	processed_pseudogene	0.240009	1.57699	4.99011	0.316023	0.751985	NA
ENSG00000218672.1	AC008060.1	lncRNA	2.2288	0.853164	3.00937	0.283502	0.776792	NA
ENSG00000218676.1	BRD7P4	processed_pseudogene	7.13329	0.281491	1.47718	0.19056	0.84887	0.999956
ENSG00000218682.1	AC064847.1	processed_pseudogene	2.29196	-0.958902	2.50476	-0.382832	0.701844	NA
ENSG00000218689.2	RPL5P21	processed_pseudogene	0	NA	NA	NA	NA	NA
ENSG00000218690.2	HIST1H2APS4	transcribed_unprocessed_pseudogene	1.16433	3.95617	4.38456	0.902296	0.3669	NA
ENSG00000218698.1	ST13P16	processed_pseudogene	0	NA	NA	NA	NA	NA
ENSG00000218713.1	AL512378.1	processed_pseudogene	2.25093	4.69882	3.06376	1.53368	0.125109	NA
ENSG00000218716.1	RPL12P23	processed_pseudogene	0	NA	NA	NA	NA	NA
ENSG00000218725.2	B3GALNT2P1	processed_pseudogene	0	NA	NA	NA	NA	NA
ENSG00000218728.3	KRT18P44	processed_pseudogene	0	NA	NA	NA	NA	NA
ENSG00000218730.1	AL117342.1	processed_pseudogene	0.281176	-1.47031	4.97005	-0.295835	0.767356	NA
ENSG00000218732.1	AL035633.1	processed_pseudogene	0	NA	NA	NA	NA	NA
ENSG00000218739.10	CEBPZOS	protein_coding	1641.78	-0.180016	0.200332	-0.898589	0.368872	0.999956
ENSG00000218748.1	DBIP1	processed_pseudogene	0	NA	NA	NA	NA	NA
ENSG00000218749.1	AL033519.1	processed_pseudogene	0.404514	-2.09426	4.91056	-0.426481	0.669757	NA
ENSG00000218754.4	RPL18AP8	processed_pseudogene	0	NA	NA	NA	NA	NA
ENSG00000218757.1	AL121952.1	processed_pseudogene	0	NA	NA	NA	NA	NA
ENSG00000218766.1	AL450338.1	processed_pseudogene	0.239304	1.56573	4.99019	0.313761	0.753702	NA
ENSG00000218772.2	FAM8A6P	processed_pseudogene	0	NA	NA	NA	NA	NA
ENSG00000218776.4	MTATP6P31	processed_pseudogene	0.593209	-2.62166	4.87036	-0.538288	0.590378	NA
ENSG00000218792.2	HSPD1P16	processed_pseudogene	0	NA	NA	NA	NA	NA
ENSG00000218793.1	AL049697.3	processed_pseudogene	0	NA	NA	NA	NA	NA
ENSG00000218803.1	GSTM2P1	processed_pseudogene	0.854765	-0.956461	4.57826	-0.208914	0.834516	NA
ENSG00000218806.2	AL133264.1	processed_pseudogene	0	NA	NA	NA	NA	NA
ENSG00000218809.1	AL391903.1	unprocessed_pseudogene	1.16214	3.72583	4.37899	0.850842	0.394857	NA
ENSG00000218813.1	AL354719.1	processed_pseudogene	0.239959	1.57618	4.99012	0.315861	0.752108	NA
ENSG00000218819.4	TDRD15	protein_coding	57.9289	-0.76696	0.562637	-1.36315	0.172835	0.999956
ENSG00000218823.2	PAPOLB	protein_coding	0.196331	-1.18786	4.98474	-0.238298	0.81165	NA
ENSG00000218834.1	AL606923.1	processed_pseudogene	0	NA	NA	NA	NA	NA
ENSG00000218839.5	FAM138C	lncRNA	0	NA	NA	NA	NA	NA
ENSG00000218857.1	AL137222.1	processed_pseudogene	0.294534	1.72851	4.9804	0.347062	0.728545	NA
ENSG00000218868.1	CNN3P1	processed_pseudogene	0	NA	NA	NA	NA	NA
ENSG00000218870.1	SLC25A6P6	processed_pseudogene	0.479771	2.48436	4.90294	0.506708	0.61236	NA
ENSG00000218872.1	AL445189.1	processed_pseudogene	0	NA	NA	NA	NA	NA
ENSG00000218890.1	NUFIP1P1	processed_pseudogene	3.0073	-0.947576	2.2192	-0.426991	0.669386	NA
ENSG00000218891.5	ZNF579	protein_coding	608.112	0.234493	0.255591	0.917454	0.358905	0.999956
ENSG00000218893.1	SUMO2P12	processed_pseudogene	0	NA	NA	NA	NA	NA
ENSG00000218896.1	TUBB8P2	processed_pseudogene	6.41418	-1.96806	1.58787	-1.23943	0.215186	0.999956
ENSG00000218902.3	PTMAP3	processed_pseudogene	1.29183	-0.522353	3.21866	-0.162289	0.871078	NA
ENSG00000218965.1	NACAP7	processed_pseudogene	0	NA	NA	NA	NA	NA
ENSG00000218976.2	AL138725.1	unprocessed_pseudogene	0.480482	2.48951	4.903	0.507753	0.611627	NA
ENSG00000218980.2	FTH1P15	processed_pseudogene	0.61094	-2.68594	4.86918	-0.55162	0.581209	NA
ENSG00000218986.1	AL136087.1	processed_pseudogene	0	NA	NA	NA	NA	NA
ENSG00000218991.1	CCNG1P1	processed_pseudogene	0	NA	NA	NA	NA	NA
ENSG00000218996.1	ARL4AP5	processed_pseudogene	0.879712	3.33366	4.85049	0.687284	0.491904	NA
ENSG00000219023.1	AL033519.2	processed_pseudogene	3.72978	1.26692	2.00945	0.63048	0.528381	NA
ENSG00000219027.2	RPS3AP2	processed_pseudogene	0.239855	1.57454	4.99013	0.315531	0.752359	NA
ENSG00000219039.2	AC005102.1	processed_pseudogene	0.198847	-1.21233	4.98508	-0.243192	0.807857	NA
ENSG00000219061.4	TRIM51FP	unprocessed_pseudogene	0	NA	NA	NA	NA	NA
ENSG00000219073.7	CELA3B	protein_coding	0.139207	-0.78852	4.96914	-0.158683	0.873918	NA
ENSG00000219074.1	SOD1P1	processed_pseudogene	0	NA	NA	NA	NA	NA
ENSG00000219085.1	NPM1P37	processed_pseudogene	3.73255	0.615437	2.03352	0.302647	0.762159	NA
ENSG00000219087.2	MTND4LP19	processed_pseudogene	0	NA	NA	NA	NA	NA
ENSG00000219088.1	Z97206.1	processed_pseudogene	0	NA	NA	NA	NA	NA
ENSG00000219095.1	DHFRP6	processed_pseudogene	0	NA	NA	NA	NA	NA
ENSG00000219102.3	HNRNPA3P12	processed_pseudogene	34.5461	0.168196	0.729074	0.230697	0.81755	0.999956
ENSG00000219133.2	AL592114.1	processed_pseudogene	2.56449	0.460689	2.39545	0.192318	0.847493	NA
ENSG00000219135.1	RPL23AP48	processed_pseudogene	0	NA	NA	NA	NA	NA
ENSG00000219139.1	TYMSP1	processed_pseudogene	0	NA	NA	NA	NA	NA
ENSG00000219146.1	RPS4XP8	processed_pseudogene	0.491411	0.349834	4.96785	0.0704196	0.94386	NA
ENSG00000219149.4	PPIAP87	processed_pseudogene	0	NA	NA	NA	NA	NA
ENSG00000219150.2	AL603914.1	processed_pseudogene	0	NA	NA	NA	NA	NA
ENSG00000219159.4	AC011298.1	lncRNA	0.830957	3.26314	4.55875	0.715797	0.474116	NA
ENSG00000219163.2	HMGB1P20	processed_pseudogene	2.08346	-1.55031	2.64359	-0.586439	0.55758	NA
ENSG00000219186.2	FTH1P19	unprocessed_pseudogene	0.478726	2.47675	4.90284	0.505167	0.613442	NA
ENSG00000219188.1	CACYBPP3	processed_pseudogene	0.479267	2.4807	4.90289	0.505967	0.61288	NA
ENSG00000219190.1	AL353133.2	processed_pseudogene	0	NA	NA	NA	NA	NA
ENSG00000219200.11	RNASEK	protein_coding	3382.48	-0.0169932	0.228543	-0.0743543	0.940728	0.999956
ENSG00000219201.4	AC138392.1	processed_pseudogene	15.4126	0.0717634	1.00399	0.0714781	0.943017	0.999956
ENSG00000219222.1	RPL12P47	processed_pseudogene	0	NA	NA	NA	NA	NA
ENSG00000219240.2	AL353692.2	processed_pseudogene	0	NA	NA	NA	NA	NA
ENSG00000219249.2	AMZ2P2	processed_pseudogene	0.774664	3.16557	4.68907	0.675095	0.499615	NA
ENSG00000219253.1	RPS6P7	processed_pseudogene	0	NA	NA	NA	NA	NA
ENSG00000219257.2	NPM1P38	processed_pseudogene	1.37547	-0.631136	3.42	-0.184543	0.853588	NA
ENSG00000219262.1	OR2E1P	unprocessed_pseudogene	0	NA	NA	NA	NA	NA
ENSG00000219273.1	AL035555.1	processed_pseudogene	0	NA	NA	NA	NA	NA
ENSG00000219274.1	RPS20P2	processed_pseudogene	0.29107	1.69918	4.98082	0.341144	0.732995	NA
ENSG00000219280.1	VN1R8P	processed_pseudogene	0	NA	NA	NA	NA	NA
ENSG00000219284.2	AL592291.1	unprocessed_pseudogene	0	NA	NA	NA	NA	NA
ENSG00000219294.6	PIP5K1P1	processed_pseudogene	1.5623	-0.0465862	3.18371	-0.0146327	0.988325	NA
ENSG00000219297.1	MRPL42P3	processed_pseudogene	0	NA	NA	NA	NA	NA
ENSG00000219298.1	AL355497.1	processed_pseudogene	0	NA	NA	NA	NA	NA
ENSG00000219302.2	AL451046.1	processed_pseudogene	0	NA	NA	NA	NA	NA
ENSG00000219314.1	AL034372.1	processed_pseudogene	0	NA	NA	NA	NA	NA
ENSG00000219329.1	AL357515.1	processed_pseudogene	2.93059	0.885145	2.24886	0.393597	0.693879	NA
ENSG00000219355.2	RPL31P52	processed_pseudogene	1.51695	-0.171389	3.518	-0.0487177	0.961144	NA
ENSG00000219361.1	RPSAP72	processed_pseudogene	0	NA	NA	NA	NA	NA
ENSG00000219368.3	ZNF299P	processed_pseudogene	0.294926	1.73184	4.98036	0.347733	0.72804	NA
ENSG00000219375.1	AL139095.1	processed_pseudogene	0	NA	NA	NA	NA	NA
ENSG00000219384.1	AL138880.1	processed_pseudogene	0	NA	NA	NA	NA	NA
ENSG00000219387.2	ATF1P1	processed_pseudogene	0	NA	NA	NA	NA	NA
ENSG00000219391.1	AC019129.1	processed_pseudogene	0.647135	-0.716882	4.90281	-0.146219	0.883749	NA
ENSG00000219392.1	ZNF602P	unprocessed_pseudogene	10.7048	1.02637	1.25927	0.815056	0.41504	0.999956
ENSG00000219395.2	HSPA8P15	processed_pseudogene	4.27282	0.74747	2.15721	0.346498	0.728968	0.999956
ENSG00000219404.2	AL359694.1	processed_pseudogene	0.396125	-2.04843	4.91171	-0.41705	0.676642	NA
ENSG00000219409.2	AL590704.1	processed_pseudogene	0	NA	NA	NA	NA	NA
ENSG00000219410.6	AC125494.1	lncRNA	611.362	0.153121	0.243346	0.629232	0.529197	0.999956
ENSG00000219430.2	MBL3P	unprocessed_pseudogene	0	NA	NA	NA	NA	NA
ENSG00000219433.2	BTBD10P2	processed_pseudogene	1.55122	-1.14203	3.20978	-0.355796	0.721994	NA
ENSG00000219435.6	CATSPERZ	protein_coding	5.10864	-0.191331	1.75914	-0.108764	0.91339	0.999956
ENSG00000219438.8	TAFA5	protein_coding	5.10322	-1.18884	1.71437	-0.69346	0.488021	0.999956
ENSG00000219445.2	AC019155.2	lncRNA	0	NA	NA	NA	NA	NA
ENSG00000219451.3	RPL23P8	processed_pseudogene	14.3813	0.274605	1.04335	0.263194	0.792401	0.999956
ENSG00000219453.1	AL133270.1	processed_pseudogene	0	NA	NA	NA	NA	NA
ENSG00000219463.1	RPSAP42	processed_pseudogene	0	NA	NA	NA	NA	NA
ENSG00000219470.1	AL355802.1	processed_pseudogene	26.3466	-0.547022	0.790732	-0.691792	0.489068	0.999956
ENSG00000219481.10	NBPF1	protein_coding	282.321	-0.0693211	0.319721	-0.216818	0.82835	0.999956
ENSG00000219487.2	AL603766.1	processed_pseudogene	4.78884	-0.496453	1.83118	-0.27111	0.786306	0.999956
ENSG00000219491.6	TPT1P8	unprocessed_pseudogene	0	NA	NA	NA	NA	NA
ENSG00000219492.4	AC116655.1	unprocessed_pseudogene	0.560876	-2.50031	4.87753	-0.512619	0.608218	NA
ENSG00000219500.1	AL391417.1	processed_pseudogene	0	NA	NA	NA	NA	NA
ENSG00000219507.4	FTH1P8	processed_pseudogene	13.647	0.347204	1.08926	0.318753	0.749914	0.999956
ENSG00000219529.2	AP000580.1	processed_pseudogene	51.4563	0.269222	0.576704	0.466829	0.640622	0.999956
ENSG00000219532.2	SELENOKP2	processed_pseudogene	0	NA	NA	NA	NA	NA
ENSG00000219545.11	UMAD1	protein_coding	476.732	-0.171819	0.247232	-0.694971	0.487074	0.999956
ENSG00000219547.1	RPL17P25	processed_pseudogene	3.36106	-0.494584	2.13157	-0.232028	0.816516	NA
ENSG00000219549.1	AL607077.1	processed_pseudogene	0	NA	NA	NA	NA	NA
ENSG00000219553.2	AL031133.1	processed_pseudogene	57.212	0.427267	0.545137	0.783779	0.43317	0.999956
ENSG00000219559.1	AL512430.3	processed_pseudogene	0.199232	-1.21596	4.98514	-0.243917	0.807295	NA
ENSG00000219565.2	ZNF259P1	transcribed_processed_pseudogene	1.84175	1.52215	2.7806	0.547417	0.584092	NA
ENSG00000219575.1	AL035467.1	processed_pseudogene	0	NA	NA	NA	NA	NA
ENSG00000219582.3	HNRNPA1P58	processed_pseudogene	0.280696	-1.45943	4.96957	-0.293674	0.769007	NA
ENSG00000219592.2	NCSTNP1	processed_pseudogene	0	NA	NA	NA	NA	NA
ENSG00000219604.1	AL590143.1	processed_pseudogene	0	NA	NA	NA	NA	NA
ENSG00000219607.3	PPP1R3G	protein_coding	37.5989	0.779633	0.874503	0.891516	0.372653	0.999956
ENSG00000219608.3	HIGD1AP16	processed_pseudogene	0.237138	1.51956	4.99077	0.304474	0.760767	NA
ENSG00000219619.2	AL606845.1	processed_pseudogene	0	NA	NA	NA	NA	NA
ENSG00000219622.1	AL451061.1	processed_pseudogene	0	NA	NA	NA	NA	NA
ENSG00000219626.9	FAM228B	protein_coding	293.711	0.104199	0.332935	0.31297	0.754303	0.999956
ENSG00000219627.1	CYCSP17	processed_pseudogene	0	NA	NA	NA	NA	NA
ENSG00000219642.2	BMPR1AP1	processed_pseudogene	1.02718	-1.62272	4.2267	-0.38392	0.701037	NA
ENSG00000219653.1	GCNT1P4	processed_pseudogene	0	NA	NA	NA	NA	NA
ENSG00000219665.8	ZNF433-AS1	lncRNA	367.985	-0.0131007	0.274202	-0.0477776	0.961893	0.999956
ENSG00000219666.2	AL451046.2	processed_pseudogene	0	NA	NA	NA	NA	NA
ENSG00000219669.1	BECN1P2	processed_pseudogene	0	NA	NA	NA	NA	NA
ENSG00000219681.2	AL590084.2	processed_pseudogene	0	NA	NA	NA	NA	NA
ENSG00000219682.4	AL133268.1	processed_pseudogene	3.43678	1.54306	2.09986	0.73484	0.462437	NA
ENSG00000219693.3	FGF7P8	unprocessed_pseudogene	0.237587	1.53303	4.99053	0.307188	0.758701	NA
ENSG00000219699.2	AL356432.2	unprocessed_pseudogene	0	NA	NA	NA	NA	NA
ENSG00000219700.1	PTCHD3P3	processed_pseudogene	0	NA	NA	NA	NA	NA
ENSG00000219702.1	AL078599.1	processed_pseudogene	0	NA	NA	NA	NA	NA
ENSG00000219703.1	RAP1BP3	processed_pseudogene	0	NA	NA	NA	NA	NA
ENSG00000219712.1	AL357054.1	processed_pseudogene	0.58919	2.75663	4.88319	0.564514	0.572404	NA
ENSG00000219722.1	RPL26P20	processed_pseudogene	0	NA	NA	NA	NA	NA
ENSG00000219736.1	AL356473.1	processed_pseudogene	0	NA	NA	NA	NA	NA
ENSG00000219738.2	CD83P1	processed_pseudogene	0	NA	NA	NA	NA	NA
ENSG00000219747.1	AL133260.1	processed_pseudogene	17.3601	0.809901	0.962855	0.841145	0.400267	0.999956
ENSG00000219755.1	AL137784.1	processed_pseudogene	2.74155	-0.125562	2.25653	-0.0556439	0.955626	NA
ENSG00000219757.1	AL357139.1	processed_pseudogene	0	NA	NA	NA	NA	NA
ENSG00000219758.6	FO393415.2	processed_pseudogene	0.20101	-1.23195	4.98541	-0.247111	0.804822	NA
ENSG00000219770.1	VN1R11P	unitary_pseudogene	0	NA	NA	NA	NA	NA
ENSG00000219773.1	RPSAP45	processed_pseudogene	4.34319	-1.14078	1.85742	-0.614174	0.5391	0.999956
ENSG00000219776.2	RPL21P67	processed_pseudogene	0.561919	-2.51039	4.87775	-0.514661	0.60679	NA
ENSG00000219784.2	AL138729.1	processed_pseudogene	0	NA	NA	NA	NA	NA
ENSG00000219790.3	OSTCP6	processed_pseudogene	0.281015	-1.46629	4.96986	-0.295036	0.767966	NA
ENSG00000219797.2	PPIAP9	processed_pseudogene	0.292535	1.71151	4.98063	0.343633	0.731122	NA
ENSG00000219806.1	ATP5PBP6	processed_pseudogene	0.239871	1.5748	4.99013	0.315583	0.752319	NA
ENSG00000219807.2	ARF1P1	processed_pseudogene	0	NA	NA	NA	NA	NA
ENSG00000219814.2	RPL23AP47	processed_pseudogene	0	NA	NA	NA	NA	NA
ENSG00000219863.5	RPL31P28	processed_pseudogene	0.439068	0.1724	4.97821	0.0346309	0.972374	NA
ENSG00000219867.1	AL590635.1	processed_pseudogene	0	NA	NA	NA	NA	NA
ENSG00000219870.2	BRK1P1	processed_pseudogene	0	NA	NA	NA	NA	NA
ENSG00000219881.1	GAPDHP42	processed_pseudogene	0.957715	0.0349321	3.94269	0.00885997	0.992931	NA
ENSG00000219891.2	ZSCAN12P1	transcribed_unprocessed_pseudogene	15.8408	-0.293979	1.00746	-0.291801	0.770438	0.999956
ENSG00000219902.1	RPL35P3	processed_pseudogene	0.839446	-1.25048	4.58746	-0.272586	0.785171	NA
ENSG00000219926.11	OR7E104P	transcribed_unprocessed_pseudogene	1.50858	3.05492	3.65844	0.835034	0.403698	NA
ENSG00000219928.2	AL161787.1	processed_pseudogene	39.7379	0.246714	0.644279	0.382931	0.701771	0.999956
ENSG00000219930.4	GAPDHP67	processed_pseudogene	15.9631	-0.178353	1.00078	-0.178214	0.858555	0.999956
ENSG00000219932.6	RPL12P8	processed_pseudogene	1.64744	-0.187245	2.86843	-0.0652778	0.947953	NA
ENSG00000219940.2	SPTLC1P3	processed_pseudogene	0	NA	NA	NA	NA	NA
ENSG00000219941.1	KRT18P50	processed_pseudogene	0.240214	1.58025	4.99009	0.316677	0.751489	NA
ENSG00000219951.4	AL391416.1	processed_pseudogene	7.65318	-0.581291	1.44954	-0.401017	0.688408	0.999956
ENSG00000219986.2	BTF3P7	processed_pseudogene	0.970909	-1.27291	3.96068	-0.321387	0.747917	NA
ENSG00000219992.2	AL391422.1	processed_pseudogene	0	NA	NA	NA	NA	NA
ENSG00000219993.1	AL138878.1	processed_pseudogene	0	NA	NA	NA	NA	NA
ENSG00000220008.3	LINGO3	protein_coding	232.952	0.200702	0.341499	0.587708	0.556728	0.999956
ENSG00000220030.1	AL356131.1	processed_pseudogene	0	NA	NA	NA	NA	NA
ENSG00000220069.1	RPL7P27	processed_pseudogene	0	NA	NA	NA	NA	NA
ENSG00000220076.1	AL034345.1	processed_pseudogene	0	NA	NA	NA	NA	NA
ENSG00000220091.2	LAP3P1	processed_pseudogene	0	NA	NA	NA	NA	NA
ENSG00000220105.2	AL353151.1	processed_pseudogene	0	NA	NA	NA	NA	NA
ENSG00000220110.1	AL080315.1	processed_pseudogene	0	NA	NA	NA	NA	NA
ENSG00000220113.2	MTCYBP4	processed_pseudogene	0	NA	NA	NA	NA	NA
ENSG00000220125.1	MRPL32P1	processed_pseudogene	0	NA	NA	NA	NA	NA
ENSG00000220130.1	AL079342.1	processed_pseudogene	0	NA	NA	NA	NA	NA
ENSG00000220131.1	AL121835.1	processed_pseudogene	0	NA	NA	NA	NA	NA
ENSG00000220132.1	AC236430.1	processed_pseudogene	0	NA	NA	NA	NA	NA
ENSG00000220139.1	AL022722.2	processed_pseudogene	0	NA	NA	NA	NA	NA
ENSG00000220154.2	AL355796.1	processed_pseudogene	0	NA	NA	NA	NA	NA
ENSG00000220157.4	HNRNPA1P12	processed_pseudogene	5.88581	0.0741156	1.59923	0.0463445	0.963036	0.999956
ENSG00000220161.4	LINC02076	lncRNA	0.196621	-1.1907	4.98478	-0.238867	0.811208	NA
ENSG00000220181.1	AL357075.1	processed_pseudogene	0	NA	NA	NA	NA	NA
ENSG00000220184.2	HMGB3P18	processed_pseudogene	0	NA	NA	NA	NA	NA
ENSG00000220201.7	ZGLP1	protein_coding	1318.11	0.499317	0.218903	2.28099	0.0225488	0.621651
ENSG00000220204.1	AL035079.1	processed_pseudogene	0	NA	NA	NA	NA	NA
ENSG00000220205.9	VAMP2	protein_coding	611.321	0.155212	0.248119	0.625553	0.531608	0.999956
ENSG00000220212.1	OR4F1P	unprocessed_pseudogene	0	NA	NA	NA	NA	NA
ENSG00000220237.1	RPS24P12	processed_pseudogene	0	NA	NA	NA	NA	NA
ENSG00000220240.1	AL157777.2	unprocessed_pseudogene	0	NA	NA	NA	NA	NA
ENSG00000220248.1	ZNF402P	processed_pseudogene	0.392828	-2.02945	4.91212	-0.413153	0.679495	NA
ENSG00000220256.4	AC093802.1	lncRNA	0	NA	NA	NA	NA	NA
ENSG00000220267.1	ACTBP8	processed_pseudogene	1.81422	-0.285667	3.00502	-0.0950634	0.924264	NA
ENSG00000220291.1	AL139806.1	unprocessed_pseudogene	0	NA	NA	NA	NA	NA
ENSG00000220305.1	HNRNPH1P1	processed_pseudogene	6.4962	0.896024	1.6533	0.541959	0.587846	0.999956
ENSG00000220311.1	RPL35AP18	processed_pseudogene	0	NA	NA	NA	NA	NA
ENSG00000220323.4	HIST2H2BD	transcribed_unprocessed_pseudogene	61.0336	-0.408996	0.54343	-0.752618	0.451679	0.999956
ENSG00000220326.2	AL603865.2	processed_pseudogene	0	NA	NA	NA	NA	NA
ENSG00000220340.1	MTCO1P56	processed_pseudogene	0	NA	NA	NA	NA	NA
ENSG00000220343.5	PPIAP74	processed_pseudogene	0.239212	1.56428	4.9902	0.313469	0.753924	NA
ENSG00000220347.1	AL355297.1	processed_pseudogene	0	NA	NA	NA	NA	NA
ENSG00000220349.4	Z85996.1	processed_pseudogene	12.7646	0.468042	1.22864	0.380941	0.703247	0.999956
ENSG00000220370.1	AL078595.1	processed_pseudogene	0.56084	-2.54369	4.87961	-0.521289	0.602166	NA
ENSG00000220377.1	GSTA8P	unprocessed_pseudogene	0	NA	NA	NA	NA	NA
ENSG00000220378.3	KRT8P42	processed_pseudogene	0.294726	1.73014	4.98038	0.347391	0.728297	NA
ENSG00000220392.1	FCF1P5	processed_pseudogene	0.280944	-1.46471	4.96979	-0.294724	0.768205	NA
ENSG00000220412.1	AL356234.1	processed_pseudogene	0	NA	NA	NA	NA	NA
ENSG00000220418.1	TUBB3P1	processed_pseudogene	0	NA	NA	NA	NA	NA
ENSG00000220446.2	AL121978.1	processed_pseudogene	0	NA	NA	NA	NA	NA
ENSG00000220447.1	AL139098.1	processed_pseudogene	0	NA	NA	NA	NA	NA
ENSG00000220472.1	AL139095.2	processed_pseudogene	26.4945	0.208015	0.799595	0.26015	0.794748	0.999956
ENSG00000220483.4	SLC25A51P1	processed_pseudogene	0	NA	NA	NA	NA	NA
ENSG00000220494.4	YAP1P1	processed_pseudogene	1.80178	2.83048	3.0969	0.913973	0.360731	NA
ENSG00000220505.2	EIF4EBP2P3	processed_pseudogene	0	NA	NA	NA	NA	NA
ENSG00000220506.2	AL136310.1	processed_pseudogene	0.635418	-0.64481	4.90429	-0.131479	0.895397	NA
ENSG00000220514.1	MTND4LP20	processed_pseudogene	0.612894	-2.69249	4.86903	-0.552983	0.580275	NA
ENSG00000220515.2	PGAM1P10	processed_pseudogene	1.57054	1.51506	3.51665	0.430824	0.666596	NA
ENSG00000220517.2	ASS1P1	processed_pseudogene	2.5732	1.48001	2.37854	0.622235	0.533787	NA
ENSG00000220522.2	AL590002.1	processed_pseudogene	0	NA	NA	NA	NA	NA
ENSG00000220537.1	AL121977.1	processed_pseudogene	0	NA	NA	NA	NA	NA
ENSG00000220540.1	AL359511.1	processed_pseudogene	0	NA	NA	NA	NA	NA
ENSG00000220541.4	AC233289.1	processed_pseudogene	0	NA	NA	NA	NA	NA
ENSG00000220553.1	RPL5P19	processed_pseudogene	0	NA	NA	NA	NA	NA
ENSG00000220556.4	AL035690.1	processed_pseudogene	0	NA	NA	NA	NA	NA
ENSG00000220557.1	HMGB1P13	processed_pseudogene	0.293443	1.71924	4.98052	0.345192	0.72995	NA
ENSG00000220563.1	PKMP3	processed_pseudogene	19.4558	0.606644	0.928351	0.653464	0.513457	0.999956
ENSG00000220575.8	HTR5A-AS1	lncRNA	0	NA	NA	NA	NA	NA
ENSG00000220581.1	VN1R12P	unitary_pseudogene	0.588259	2.75259	4.88322	0.563684	0.572969	NA
ENSG00000220583.1	RPL35P2	processed_pseudogene	16.0563	-0.313076	0.997509	-0.313858	0.753629	0.999956
ENSG00000220585.4	DDX18P6	processed_pseudogene	0.240393	1.58308	4.99007	0.317245	0.751057	NA
ENSG00000220586.2	TUBBP9	transcribed_processed_pseudogene	0.971642	3.52249	4.71867	0.7465	0.455365	NA
ENSG00000220598.1	SSR1P1	processed_pseudogene	0	NA	NA	NA	NA	NA
ENSG00000220600.2	AL121834.1	transcribed_processed_pseudogene	0	NA	NA	NA	NA	NA
ENSG00000220614.1	AL583834.1	processed_pseudogene	0	NA	NA	NA	NA	NA
ENSG00000220635.2	KRASP1	processed_pseudogene	0	NA	NA	NA	NA	NA
ENSG00000220643.1	AL031577.2	processed_pseudogene	0	NA	NA	NA	NA	NA
ENSG00000220660.2	AL023284.3	transcribed_processed_pseudogene	0	NA	NA	NA	NA	NA
ENSG00000220666.2	RCC2P7	processed_pseudogene	1.0822	-1.48951	4.14149	-0.359657	0.719104	NA
ENSG00000220685.3	AL139094.1	processed_pseudogene	13.302	-0.598121	1.13565	-0.526677	0.598418	0.999956
ENSG00000220694.2	AL096711.1	processed_pseudogene	0	NA	NA	NA	NA	NA
ENSG00000220695.1	Z86062.1	processed_pseudogene	0.688924	-0.492713	4.89453	-0.100666	0.919816	NA
ENSG00000220702.1	Z85994.1	lncRNA	0	NA	NA	NA	NA	NA
ENSG00000220721.2	OR1F12	unprocessed_pseudogene	0	NA	NA	NA	NA	NA
ENSG00000220725.1	AL590290.1	processed_pseudogene	0	NA	NA	NA	NA	NA
ENSG00000220730.2	AL356057.2	processed_pseudogene	0	NA	NA	NA	NA	NA
ENSG00000220733.1	MTND3P20	processed_pseudogene	0	NA	NA	NA	NA	NA
ENSG00000220734.1	AL157823.1	processed_pseudogene	0	NA	NA	NA	NA	NA
ENSG00000220739.2	AL513475.2	processed_pseudogene	0	NA	NA	NA	NA	NA
ENSG00000220744.1	RPL5P18	processed_pseudogene	5.69076	0.643888	1.68266	0.382661	0.701971	0.999956
ENSG00000220745.2	AL080276.1	processed_pseudogene	0	NA	NA	NA	NA	NA
ENSG00000220748.2	AL032822.1	processed_pseudogene	0	NA	NA	NA	NA	NA
ENSG00000220749.4	RPL21P28	processed_pseudogene	2.4175	2.27922	2.68402	0.849181	0.395781	NA
ENSG00000220758.4	VN1R10P	unprocessed_pseudogene	0	NA	NA	NA	NA	NA
ENSG00000220771.2	BOLA2P3	processed_pseudogene	0	NA	NA	NA	NA	NA
ENSG00000220773.1	RPSAP44	processed_pseudogene	0	NA	NA	NA	NA	NA
ENSG00000220785.7	MTMR9LP	transcribed_unprocessed_pseudogene	8.07234	0.46164	1.39171	0.331708	0.740109	0.999956
ENSG00000220793.5	RPL21P119	processed_pseudogene	5.28861	0.525689	1.69319	0.310473	0.756201	0.999956
ENSG00000220804.8	LINC01881	transcribed_unprocessed_pseudogene	33.2519	-0.546844	0.721209	-0.758231	0.448312	0.999956
ENSG00000220831.4	NDUFA5P9	processed_pseudogene	0	NA	NA	NA	NA	NA
ENSG00000220842.6	RPL21P16	processed_pseudogene	1.59612	1.21791	2.96942	0.410151	0.681695	NA
ENSG00000220848.5	RPS18P9	transcribed_processed_pseudogene	111.897	0.211821	0.415827	0.509398	0.610474	0.999956
ENSG00000220867.1	HSPE1P26	processed_pseudogene	0	NA	NA	NA	NA	NA
ENSG00000220868.2	MRPL35P1	processed_pseudogene	0	NA	NA	NA	NA	NA
ENSG00000220871.1	DNAJC19P6	processed_pseudogene	0.844262	-3.12312	4.84728	-0.644304	0.519378	NA
ENSG00000220875.1	HIST1H3PS1	processed_pseudogene	1.00064	-1.55661	3.92046	-0.397049	0.691332	NA
ENSG00000220884.2	MESTP1	processed_pseudogene	1.28006	-1.81836	3.87952	-0.468707	0.639279	NA
ENSG00000220891.1	AC246793.1	lncRNA	0	NA	NA	NA	NA	NA
ENSG00000220908.2	LINC02531	lncRNA	0	NA	NA	NA	NA	NA
ENSG00000220913.1	AL391361.1	unprocessed_pseudogene	0	NA	NA	NA	NA	NA
ENSG00000220918.1	AL132875.1	processed_pseudogene	0	NA	NA	NA	NA	NA
ENSG00000220920.1	AL023807.1	unprocessed_pseudogene	0	NA	NA	NA	NA	NA
ENSG00000220924.4	OSTCP4	processed_pseudogene	0	NA	NA	NA	NA	NA
ENSG00000220925.2	IGBP1-AS2	lncRNA	1.07435	-0.321211	4.0808	-0.0787128	0.937261	NA
ENSG00000220937.3	HNRNPA1P41	processed_pseudogene	2.89839	0.197015	2.20419	0.089382	0.928778	NA
ENSG00000220948.5	TRIM51GP	protein_coding	0.213066	-1.28855	4.98854	-0.258303	0.796173	NA
ENSG00000220949.2	AC008543.2	unprocessed_pseudogene	0	NA	NA	NA	NA	NA
ENSG00000220960.1	AL079342.2	processed_pseudogene	0	NA	NA	NA	NA	NA
ENSG00000220986.1	RF00407	snoRNA	0	NA	NA	NA	NA	NA
ENSG00000220988.1	SNORD88C	snoRNA	0	NA	NA	NA	NA	NA
ENSG00000221015.1	RNU6ATAC29P	snRNA	0	NA	NA	NA	NA	NA
ENSG00000221017.1	MIR1323	miRNA	0	NA	NA	NA	NA	NA
ENSG00000221023.1	RNU6ATAC19P	snRNA	0	NA	NA	NA	NA	NA
ENSG00000221025.1	MIR1250	miRNA	0	NA	NA	NA	NA	NA
ENSG00000221028.1	MIR1231	miRNA	0	NA	NA	NA	NA	NA
ENSG00000221031.1	RF00621	ribozyme	0	NA	NA	NA	NA	NA
ENSG00000221033.1	MIR1272	miRNA	0	NA	NA	NA	NA	NA
ENSG00000221036.5	MIR1193	miRNA	0	NA	NA	NA	NA	NA
ENSG00000221038.1	RNU6ATAC7P	snRNA	0	NA	NA	NA	NA	NA
ENSG00000221039.3	MIR1286	miRNA	0	NA	NA	NA	NA	NA
ENSG00000221040.2	RF00012	snoRNA	0	NA	NA	NA	NA	NA
ENSG00000221042.1	RF00622	ribozyme	0	NA	NA	NA	NA	NA
ENSG00000221043.2	RF00012	snoRNA	0	NA	NA	NA	NA	NA
ENSG00000221044.2	RF00012	snoRNA	0.236804	1.48474	4.99165	0.297445	0.766127	NA
ENSG00000221046.1	RNU6ATAC38P	snRNA	0	NA	NA	NA	NA	NA
ENSG00000221052.3	MIR1266	miRNA	0	NA	NA	NA	NA	NA
ENSG00000221055.1	MIR1302-3	miRNA	0	NA	NA	NA	NA	NA
ENSG00000221059.1	RNU6ATAC6P	snRNA	0	NA	NA	NA	NA	NA
ENSG00000221060.1	RF00614	snoRNA	0	NA	NA	NA	NA	NA
ENSG00000221063.3	MIR1296	miRNA	0	NA	NA	NA	NA	NA
ENSG00000221065.1	MIR1233-2	miRNA	0	NA	NA	NA	NA	NA
ENSG00000221066.1	SNORD111	snoRNA	0	NA	NA	NA	NA	NA
ENSG00000221081.1	MIR320D2	miRNA	0	NA	NA	NA	NA	NA
ENSG00000221083.1	RF00599	snoRNA	0	NA	NA	NA	NA	NA
ENSG00000221091.1	MIR1302-5	miRNA	0	NA	NA	NA	NA	NA
ENSG00000221093.1	RF00334	snoRNA	0	NA	NA	NA	NA	NA
ENSG00000221102.1	SNORA11B	snoRNA	0	NA	NA	NA	NA	NA
ENSG00000221114.1	RNU6ATAC30P	snRNA	0	NA	NA	NA	NA	NA
ENSG00000221116.1	SNORD110	snoRNA	0	NA	NA	NA	NA	NA
ENSG00000221120.1	MIR1224	miRNA	0	NA	NA	NA	NA	NA
ENSG00000221125.2	RF00012	snoRNA	0.279582	1.61257	4.9834	0.323588	0.74625	NA
ENSG00000221139.1	RF00603	snoRNA	0	NA	NA	NA	NA	NA
ENSG00000221148.1	RF00334	snoRNA	0	NA	NA	NA	NA	NA
ENSG00000221164.1	SNORA11F	snoRNA	0.243555	-1.48174	4.9941	-0.296699	0.766697	NA
ENSG00000221176.1	MIR1207	miRNA	0	NA	NA	NA	NA	NA
ENSG00000221184.1	AL513534.1	miRNA	0	NA	NA	NA	NA	NA
ENSG00000221187.1	MIR548M	miRNA	0	NA	NA	NA	NA	NA
ENSG00000221190.1	MIR1184-2	miRNA	0	NA	NA	NA	NA	NA
ENSG00000221200.1	MIR1253	miRNA	0	NA	NA	NA	NA	NA
ENSG00000221203.1	MIR1262	miRNA	0	NA	NA	NA	NA	NA
ENSG00000221206.1	RNU6ATAC15P	snRNA	0	NA	NA	NA	NA	NA
ENSG00000221214.1	MIR548E	miRNA	0	NA	NA	NA	NA	NA
ENSG00000221216.1	RNU6ATAC27P	snRNA	0	NA	NA	NA	NA	NA
ENSG00000221227.1	MIR1305	miRNA	0	NA	NA	NA	NA	NA
ENSG00000221230.1	MIR548L	miRNA	0	NA	NA	NA	NA	NA
ENSG00000221238.1	MIR1285-2	miRNA	0	NA	NA	NA	NA	NA
ENSG00000221240.1	MIR1258	miRNA	0	NA	NA	NA	NA	NA
ENSG00000221241.1	SNORD88A	snoRNA	0	NA	NA	NA	NA	NA
ENSG00000221245.1	RF00614	snoRNA	0	NA	NA	NA	NA	NA
ENSG00000221251.1	MIR1263	miRNA	0	NA	NA	NA	NA	NA
ENSG00000221255.1	RNU6ATAC37P	snRNA	0	NA	NA	NA	NA	NA
ENSG00000221261.1	MIR1208	miRNA	0	NA	NA	NA	NA	NA
ENSG00000221263.1	MIR548P	miRNA	0	NA	NA	NA	NA	NA
ENSG00000221264.1	MIR1284	miRNA	0	NA	NA	NA	NA	NA
ENSG00000221265.1	MIR1255A	miRNA	0	NA	NA	NA	NA	NA
ENSG00000221269.1	MIR1302-8	miRNA	0	NA	NA	NA	NA	NA
ENSG00000221273.1	MIR1237	miRNA	0	NA	NA	NA	NA	NA
ENSG00000221275.1	MIR548I2	miRNA	0	NA	NA	NA	NA	NA
ENSG00000221287.1	MIR1289-2	miRNA	0	NA	NA	NA	NA	NA
ENSG00000221288.1	MIR663B	miRNA	0	NA	NA	NA	NA	NA
ENSG00000221296.2	MIR548T	miRNA	0	NA	NA	NA	NA	NA
ENSG00000221300.1	RF00612	snoRNA	0	NA	NA	NA	NA	NA
ENSG00000221303.1	SNORA79	snoRNA	0	NA	NA	NA	NA	NA
ENSG00000221305.1	MIR548I3	miRNA	0	NA	NA	NA	NA	NA
ENSG00000221325.1	MIR1200	miRNA	0	NA	NA	NA	NA	NA
ENSG00000221331.1	MIR548Q	miRNA	0	NA	NA	NA	NA	NA
ENSG00000221332.2	RF00012	snoRNA	0	NA	NA	NA	NA	NA
ENSG00000221333.1	MIR548K	miRNA	0	NA	NA	NA	NA	NA
ENSG00000221340.1	RNU6ATAC18P	snRNA	0	NA	NA	NA	NA	NA
ENSG00000221345.2	RF00012	snoRNA	0	NA	NA	NA	NA	NA
ENSG00000221348.1	MIR548F5	miRNA	0	NA	NA	NA	NA	NA
ENSG00000221355.1	MIR1288	miRNA	0	NA	NA	NA	NA	NA
ENSG00000221363.1	RNU6ATAC20P	snRNA	0	NA	NA	NA	NA	NA
ENSG00000221365.1	MIR1228	miRNA	0	NA	NA	NA	NA	NA
ENSG00000221369.1	MIR548G	miRNA	0	NA	NA	NA	NA	NA
ENSG00000221371.1	MIR1265	miRNA	0	NA	NA	NA	NA	NA
ENSG00000221375.1	RNU6ATAC23P	snRNA	0	NA	NA	NA	NA	NA
ENSG00000221381.1	SNORD88B	snoRNA	0	NA	NA	NA	NA	NA
ENSG00000221387.1	RNU6ATAC8P	snRNA	0	NA	NA	NA	NA	NA
ENSG00000221390.1	MIR1295A	miRNA	0	NA	NA	NA	NA	NA
ENSG00000221393.1	MIR1302-6	miRNA	0	NA	NA	NA	NA	NA
ENSG00000221394.1	MIR1229	miRNA	0	NA	NA	NA	NA	NA
ENSG00000221398.1	RF00614	snoRNA	0	NA	NA	NA	NA	NA
ENSG00000221400.2	SNORD3J	snoRNA	0	NA	NA	NA	NA	NA
ENSG00000221406.1	MIR320B2	miRNA	0	NA	NA	NA	NA	NA
ENSG00000221410.1	MIR1238	miRNA	0	NA	NA	NA	NA	NA
ENSG00000221411.1	MIR1227	miRNA	0	NA	NA	NA	NA	NA
ENSG00000221420.2	SNORA81	snoRNA	0	NA	NA	NA	NA	NA
ENSG00000221421.1	MIR1283-1	miRNA	0	NA	NA	NA	NA	NA
ENSG00000221430.1	MIR1294	miRNA	0	NA	NA	NA	NA	NA
ENSG00000221436.1	MIR548F3	miRNA	0	NA	NA	NA	NA	NA
ENSG00000221439.1	RNU4ATAC16P	snRNA	0	NA	NA	NA	NA	NA
ENSG00000221440.1	RNU6ATAC31P	snRNA	0	NA	NA	NA	NA	NA
ENSG00000221442.1	MIR548F4	miRNA	0	NA	NA	NA	NA	NA
ENSG00000221445.3	MIR1301	miRNA	0	NA	NA	NA	NA	NA
ENSG00000221455.2	RF00012	snoRNA	0	NA	NA	NA	NA	NA
ENSG00000221456.1	MIR1202	miRNA	0	NA	NA	NA	NA	NA
ENSG00000221459.1	SNORA11C	snoRNA	0	NA	NA	NA	NA	NA
ENSG00000221461.2	RF00012	snoRNA	0	NA	NA	NA	NA	NA
ENSG00000221463.3	MIR1277	miRNA	0	NA	NA	NA	NA	NA
ENSG00000221464.1	MIR1271	miRNA	0	NA	NA	NA	NA	NA
ENSG00000221466.2	MIR548AJ2	miRNA	0	NA	NA	NA	NA	NA
ENSG00000221468.1	RNU6ATAC11P	snRNA	0	NA	NA	NA	NA	NA
ENSG00000221475.1	SNORA11D	snoRNA	0	NA	NA	NA	NA	NA
ENSG00000221476.2	MIR1827	miRNA	0	NA	NA	NA	NA	NA
ENSG00000221479.3	MIR1251	miRNA	0	NA	NA	NA	NA	NA
ENSG00000221491.2	SNORA2C	snoRNA	0	NA	NA	NA	NA	NA
ENSG00000221493.1	MIR320C1	miRNA	0	NA	NA	NA	NA	NA
ENSG00000221494.1	MIR548I4	miRNA	0	NA	NA	NA	NA	NA
ENSG00000221496.2	RF00012	snoRNA	0	NA	NA	NA	NA	NA
ENSG00000221498.1	RF00599	snoRNA	0	NA	NA	NA	NA	NA
ENSG00000221500.1	SNORD100	snoRNA	0	NA	NA	NA	NA	NA
ENSG00000221502.1	MIR1245A	miRNA	0	NA	NA	NA	NA	NA
ENSG00000221507.1	RNU6ATAC40P	snRNA	0	NA	NA	NA	NA	NA
ENSG00000221510.1	MIR548O	miRNA	0	NA	NA	NA	NA	NA
ENSG00000221514.1	SNORD111B	snoRNA	0	NA	NA	NA	NA	NA
ENSG00000221518.1	RNU6ATAC16P	snRNA	0	NA	NA	NA	NA	NA
ENSG00000221520.1	MIR1285-1	miRNA	0	NA	NA	NA	NA	NA
ENSG00000221525.1	MIR1185-1	miRNA	0	NA	NA	NA	NA	NA
ENSG00000221527.1	RNU6ATAC41P	snRNA	0	NA	NA	NA	NA	NA
ENSG00000221533.1	MIR1184-1	miRNA	0	NA	NA	NA	NA	NA
ENSG00000221537.1	MIR548H1	miRNA	0	NA	NA	NA	NA	NA
ENSG00000221539.1	SNORD99	snoRNA	0	NA	NA	NA	NA	NA
ENSG00000221540.1	MIR1180	miRNA	0	NA	NA	NA	NA	NA
ENSG00000221545.1	MIR1255B2	miRNA	0	NA	NA	NA	NA	NA
ENSG00000221548.1	MIR1283-2	miRNA	0	NA	NA	NA	NA	NA
ENSG00000221552.1	MIR1303	miRNA	0	NA	NA	NA	NA	NA
ENSG00000221562.1	RNU6ATAC10P	snRNA	0	NA	NA	NA	NA	NA
ENSG00000221563.1	MIR1269A	miRNA	0	NA	NA	NA	NA	NA
ENSG00000221564.1	RNU6ATAC42P	snRNA	0	NA	NA	NA	NA	NA
ENSG00000221571.3	RNU6ATAC35P	lncRNA	0.199194	-1.21563	4.98513	-0.24385	0.807347	NA
ENSG00000221574.1	RNU6ATAC33P	snRNA	0	NA	NA	NA	NA	NA
ENSG00000221583.1	RNU6ATAC21P	snRNA	0	NA	NA	NA	NA	NA
ENSG00000221585.1	MIR1226	miRNA	0	NA	NA	NA	NA	NA
ENSG00000221586.1	MIR1261	miRNA	0	NA	NA	NA	NA	NA
ENSG00000221594.1	MIR548F1	miRNA	0	NA	NA	NA	NA	NA
ENSG00000221598.3	MIR1249	miRNA	0	NA	NA	NA	NA	NA
ENSG00000221601.1	RNU4ATAC2P	snRNA	0	NA	NA	NA	NA	NA
ENSG00000221603.1	MIR1184-3	miRNA	0	NA	NA	NA	NA	NA
ENSG00000221604.1	MIR1293	miRNA	0	NA	NA	NA	NA	NA
ENSG00000221611.1	RF00604	snoRNA	0	NA	NA	NA	NA	NA
ENSG00000221614.1	MIR1185-2	miRNA	0	NA	NA	NA	NA	NA
ENSG00000221616.1	MIR548H4	miRNA	0	NA	NA	NA	NA	NA
ENSG00000221628.1	MIR1302-4	miRNA	0	NA	NA	NA	NA	NA
ENSG00000221630.3	MIR1179	miRNA	0	NA	NA	NA	NA	NA
ENSG00000221633.2	RF00012	snoRNA	0	NA	NA	NA	NA	NA
ENSG00000221634.1	MIR1276	miRNA	0	NA	NA	NA	NA	NA
ENSG00000221638.2	RF00012	snoRNA	0	NA	NA	NA	NA	NA
ENSG00000221639.1	RF00334	snoRNA	0	NA	NA	NA	NA	NA
ENSG00000221641.1	MIR1268A	miRNA	0	NA	NA	NA	NA	NA
ENSG00000221643.1	SNORA77	snoRNA	0	NA	NA	NA	NA	NA
ENSG00000221649.1	MIR1233-1	miRNA	0	NA	NA	NA	NA	NA
ENSG00000221650.1	MIR1267	miRNA	0	NA	NA	NA	NA	NA
ENSG00000221656.1	MIR1225	miRNA	0	NA	NA	NA	NA	NA
ENSG00000221662.1	MIR1290	miRNA	0	NA	NA	NA	NA	NA
ENSG00000221669.1	MIR548N	miRNA	0	NA	NA	NA	NA	NA
ENSG00000221673.2	RF00012	snoRNA	0	NA	NA	NA	NA	NA
ENSG00000221676.1	RNU6ATAC	snRNA	0	NA	NA	NA	NA	NA
ENSG00000221680.1	MIR1278	miRNA	0	NA	NA	NA	NA	NA
ENSG00000221697.1	MIR1275	miRNA	0	NA	NA	NA	NA	NA
ENSG00000221698.1	MIR548H3	miRNA	0	NA	NA	NA	NA	NA
ENSG00000221703.1	MIR302E	miRNA	0	NA	NA	NA	NA	NA
ENSG00000221705.1	SNORA11E	snoRNA	0	NA	NA	NA	NA	NA
ENSG00000221710.1	MIR1298	miRNA	0	NA	NA	NA	NA	NA
ENSG00000221711.1	RF00612	snoRNA	0	NA	NA	NA	NA	NA
ENSG00000221716.1	SNORA11	snoRNA	0	NA	NA	NA	NA	NA
ENSG00000221719.1	SNORA3C	snoRNA	0	NA	NA	NA	NA	NA
ENSG00000221725.1	RNU6ATAC25P	snRNA	0	NA	NA	NA	NA	NA
ENSG00000221737.1	MIR548I1	miRNA	0	NA	NA	NA	NA	NA
ENSG00000221739.1	MIR1203	miRNA	0	NA	NA	NA	NA	NA
ENSG00000221740.1	SNORD93	snoRNA	0	NA	NA	NA	NA	NA
ENSG00000221745.3	MIR1197	miRNA	0	NA	NA	NA	NA	NA
ENSG00000221750.1	SNORA11G	snoRNA	0	NA	NA	NA	NA	NA
ENSG00000221753.1	AC021590.1	miRNA	0	NA	NA	NA	NA	NA
ENSG00000221754.1	MIR1260A	miRNA	0	NA	NA	NA	NA	NA
ENSG00000221760.1	MIR548J	miRNA	0	NA	NA	NA	NA	NA
ENSG00000221763.1	MIR1289-1	miRNA	0	NA	NA	NA	NA	NA
ENSG00000221768.2	MIR1302-7	miRNA	0	NA	NA	NA	NA	NA
ENSG00000221771.1	MIR1205	miRNA	0	NA	NA	NA	NA	NA
ENSG00000221782.1	MIR548F2	miRNA	0	NA	NA	NA	NA	NA
ENSG00000221783.1	MIR1183	miRNA	0	NA	NA	NA	NA	NA
ENSG00000221788.1	MIR1252	miRNA	0	NA	NA	NA	NA	NA
ENSG00000221792.1	MIR1282	miRNA	0	NA	NA	NA	NA	NA
ENSG00000221801.1	MIR548H2	miRNA	0	NA	NA	NA	NA	NA
ENSG00000221803.1	SNORD23	snoRNA	0.295536	1.73699	4.98029	0.348774	0.727259	NA
ENSG00000221806.1	RNU6ATAC34P	snRNA	0	NA	NA	NA	NA	NA
ENSG00000221808.1	MIR1256	miRNA	0	NA	NA	NA	NA	NA
ENSG00000221813.4	OR6B1	protein_coding	0	NA	NA	NA	NA	NA
ENSG00000221817.10	PPP3CB-AS1	lncRNA	130.658	-0.106243	0.388102	-0.273749	0.784278	0.999956
ENSG00000221818.9	EBF2	protein_coding	0.348782	1.80109	4.92167	0.365951	0.714401	NA
ENSG00000221819.6	GAS8-AS1	lncRNA	19.4689	0.129111	0.938835	0.137523	0.890617	0.999956
ENSG00000221821.4	C6orf226	protein_coding	90.392	0.476211	0.489801	0.972254	0.330924	0.999956
ENSG00000221823.11	PPP3R1	protein_coding	4254.58	-0.206255	0.189582	-1.08795	0.276618	0.999956
ENSG00000221826.10	PSG3	protein_coding	0.692681	-2.90616	4.86169	-0.597767	0.549995	NA
ENSG00000221829.9	FANCG	protein_coding	4789.4	0.1127	0.219307	0.513889	0.60733	0.999956
ENSG00000221836.3	OR2A5	protein_coding	0	NA	NA	NA	NA	NA
ENSG00000221837.5	KRTAP10-9	protein_coding	0	NA	NA	NA	NA	NA
ENSG00000221838.9	AP4M1	protein_coding	1328.21	0.197082	0.210446	0.936496	0.349018	0.999956
ENSG00000221840.4	OR4A5	protein_coding	0.588866	2.75523	4.8832	0.564225	0.572601	NA
ENSG00000221843.4	C2orf16	protein_coding	93.9829	0.366123	0.44027	0.831588	0.405642	0.999956
ENSG00000221844.2	DPP3P2	processed_pseudogene	0	NA	NA	NA	NA	NA
ENSG00000221845.4	C7orf65	lncRNA	0	NA	NA	NA	NA	NA
ENSG00000221849.2	AC018880.1	processed_pseudogene	0	NA	NA	NA	NA	NA
ENSG00000221852.5	KRTAP1-5	protein_coding	0	NA	NA	NA	NA	NA
ENSG00000221855.1	TAS2R41	protein_coding	0	NA	NA	NA	NA	NA
ENSG00000221857.7	AC020907.2	lncRNA	0	NA	NA	NA	NA	NA
ENSG00000221858.3	OR2A12	protein_coding	0	NA	NA	NA	NA	NA
ENSG00000221859.2	KRTAP10-10	protein_coding	0	NA	NA	NA	NA	NA
ENSG00000221864.4	KRTAP12-2	protein_coding	0	NA	NA	NA	NA	NA
ENSG00000221866.9	PLXNA4	protein_coding	20.4653	1.15632	1.06832	1.08237	0.27909	0.999956
ENSG00000221867.9	MAGEA3	protein_coding	0.257596	1.50612	4.9953	0.301507	0.763028	NA
ENSG00000221869.4	CEBPD	protein_coding	3367.87	-0.18771	0.25468	-0.73704	0.461098	0.999956
ENSG00000221874.4	ZNF816-ZNF321P	protein_coding	0	NA	NA	NA	NA	NA
ENSG00000221878.12	PSG7	protein_coding	0.845509	3.58565	4.91128	0.730085	0.465338	NA
ENSG00000221879.3	MRPS21P3	processed_pseudogene	0	NA	NA	NA	NA	NA
ENSG00000221880.3	KRTAP1-3	protein_coding	0	NA	NA	NA	NA	NA
ENSG00000221882.3	AC087498.2	protein_coding	0.827623	-3.06002	4.84709	-0.63131	0.527838	NA
ENSG00000221883.3	ARIH2OS	protein_coding	24.8978	-0.506285	0.843433	-0.600267	0.548328	0.999956
ENSG00000221886.4	ZBED8	protein_coding	100.543	-0.260088	0.507997	-0.511987	0.60866	0.999956
ENSG00000221887.6	HMSD	protein_coding	0	NA	NA	NA	NA	NA
ENSG00000221888.4	OR1C1	protein_coding	0	NA	NA	NA	NA	NA
ENSG00000221890.4	NPTXR	protein_coding	48.4595	0.662471	0.594126	1.11503	0.264836	0.999956
ENSG00000221891.2	FAM218BP	processed_pseudogene	0	NA	NA	NA	NA	NA
ENSG00000221900.5	POM121L12	protein_coding	0	NA	NA	NA	NA	NA
ENSG00000221909.3	FAM200A	protein_coding	390.552	-0.194608	0.268329	-0.725261	0.468292	0.999956
ENSG00000221910.2	OR2F2	protein_coding	0	NA	NA	NA	NA	NA
ENSG00000221914.11	PPP2R2A	protein_coding	2042.88	-0.187813	0.191865	-0.978877	0.327641	0.999956
ENSG00000221916.4	C19orf73	protein_coding	21.3468	0.826643	0.8896	0.929231	0.35277	0.999956
ENSG00000221923.9	ZNF880	protein_coding	7.49594	1.23503	1.42879	0.864392	0.387373	0.999956
ENSG00000221926.12	TRIM16	protein_coding	666.58	-0.20581	0.232002	-0.887104	0.375023	0.999956
ENSG00000221930.6	FAM45BP	transcribed_processed_pseudogene	11.2147	-0.410871	1.17189	-0.350607	0.725883	0.999956
ENSG00000221931.2	OR6X1	protein_coding	0	NA	NA	NA	NA	NA
ENSG00000221932.6	HEPN1	protein_coding	1.24888	-1.75462	3.57291	-0.491089	0.623363	NA
ENSG00000221933.3	OR2A25	protein_coding	0.212505	1.43242	4.9843	0.287386	0.773816	NA
ENSG00000221937.4	TAS2R40	protein_coding	0.280377	-1.4529	4.96931	-0.292374	0.770001	NA
ENSG00000221938.5	OR2A14	protein_coding	0	NA	NA	NA	NA	NA
ENSG00000221944.7	TIGD1	protein_coding	637.741	-0.132961	0.237807	-0.559114	0.576084	0.999956
ENSG00000221946.7	FXYD7	protein_coding	0.336037	1.94891	4.96722	0.392354	0.694797	NA
ENSG00000221947.7	XKR9	protein_coding	0	NA	NA	NA	NA	NA
ENSG00000221949.5	LINC01465	lncRNA	13.3793	0.050894	1.08125	0.0470694	0.962458	0.999956
ENSG00000221953.5	C1orf229	lncRNA	0.95343	-3.27969	4.27603	-0.766995	0.443085	NA
ENSG00000221954.2	OR4C12	protein_coding	0	NA	NA	NA	NA	NA
ENSG00000221955.10	SLC12A8	protein_coding	5.82684	0.766492	1.60509	0.477537	0.63298	0.999956
ENSG00000221957.8	KIR2DS4	polymorphic_pseudogene	0	NA	NA	NA	NA	NA
ENSG00000221962.5	TMEM14EP	transcribed_processed_pseudogene	2.86155	-1.88968	2.56568	-0.736522	0.461413	NA
ENSG00000221963.6	APOL6	protein_coding	651.429	0.381407	0.229982	1.65842	0.0972331	0.999956
ENSG00000221968.9	FADS3	protein_coding	383.072	0.478805	0.272641	1.75617	0.0790586	0.999956
ENSG00000221970.2	OR2A1	protein_coding	0	NA	NA	NA	NA	NA
ENSG00000221971.3	TTC4P1	processed_pseudogene	0.491507	0.355678	4.9677	0.0715982	0.942922	NA
ENSG00000221977.2	OR4E2	protein_coding	0.713236	-1.49652	4.90296	-0.305229	0.760192	NA
ENSG00000221978.12	CCNL2	protein_coding	9773.44	0.153202	0.17337	0.883674	0.376872	0.999956
ENSG00000221983.7	UBA52	protein_coding	36626.6	0.208548	0.191118	1.0912	0.275184	0.999956
ENSG00000221986.7	MYBPHL	protein_coding	0	NA	NA	NA	NA	NA
ENSG00000221988.13	PPT2	protein_coding	693.368	-0.11046	0.232634	-0.474821	0.634914	0.999956
ENSG00000221989.2	OR2A2	protein_coding	0	NA	NA	NA	NA	NA
ENSG00000221990.4	EXOC3-AS1	lncRNA	236.368	-0.300058	0.309704	-0.968856	0.332617	0.999956
ENSG00000221994.10	ZNF630	protein_coding	0	NA	NA	NA	NA	NA
ENSG00000221995.5	TIAF1	protein_coding	374.974	0.0965567	0.295808	0.326417	0.744109	0.999956
ENSG00000221996.6	OR52B4	protein_coding	0	NA	NA	NA	NA	NA
ENSG00000222000.7	AC092675.1	lncRNA	0	NA	NA	NA	NA	NA
ENSG00000222001.2	AC106876.1	lncRNA	0.622972	-2.69936	4.87294	-0.553948	0.579614	NA
ENSG00000222004.7	C7orf71	lncRNA	1.02778	-1.62231	4.22584	-0.383902	0.701051	NA
ENSG00000222005.9	LINC01118	lncRNA	4.57672	1.97841	2.0577	0.961468	0.336317	0.999956
ENSG00000222007.6	AC064874.1	lncRNA	0	NA	NA	NA	NA	NA
ENSG00000222009.8	BTBD19	protein_coding	2.17547	2.66286	2.81467	0.946065	0.344115	NA
ENSG00000222011.9	FAM185A	protein_coding	225.455	-0.191639	0.346263	-0.553451	0.579955	0.999956
ENSG00000222012.1	AC005481.1	lncRNA	523.876	-0.00768176	0.341296	-0.0225076	0.982043	0.999956
ENSG00000222014.5	RAB6C	protein_coding	0.732096	1.25819	4.44771	0.282885	0.777265	NA
ENSG00000222017.1	AC011997.1	lncRNA	0	NA	NA	NA	NA	NA
ENSG00000222018.1	FAM243A	protein_coding	0	NA	NA	NA	NA	NA
ENSG00000222019.7	URAHP	transcribed_unprocessed_pseudogene	69.9024	0.219585	0.511686	0.429141	0.667821	0.999956
ENSG00000222020.3	HDAC4-AS1	lncRNA	6.58251	-1.64077	1.63985	-1.00057	0.317037	0.999956
ENSG00000222022.1	AC112721.1	lncRNA	0	NA	NA	NA	NA	NA
ENSG00000222024.2	AC004945.1	processed_pseudogene	0.19716	-1.19598	4.98486	-0.239923	0.81039	NA
ENSG00000222028.4	PSMB11	protein_coding	0	NA	NA	NA	NA	NA
ENSG00000222030.1	LINC01793	lncRNA	0.721194	3.07226	4.86419	0.631609	0.527643	NA
ENSG00000222031.1	AC023469.1	lncRNA	0	NA	NA	NA	NA	NA
ENSG00000222032.1	AC112721.2	lncRNA	0	NA	NA	NA	NA	NA
ENSG00000222033.1	LINC01124	lncRNA	3.74322	0.312674	2.01151	0.155443	0.876472	NA
ENSG00000222035.4	KIAA2012-AS1	lncRNA	2.39739	2.92755	3.04785	0.96053	0.336789	NA
ENSG00000222036.7	POTEM	protein_coding	0	NA	NA	NA	NA	NA
ENSG00000222037.5	IGLC6	IG_C_pseudogene	0	NA	NA	NA	NA	NA
ENSG00000222038.3	POTEJ	protein_coding	0.590451	2.76209	4.88315	0.565637	0.571641	NA
ENSG00000222041.11	CYTOR	lncRNA	185.956	-0.327286	0.345155	-0.948227	0.343014	0.999956
ENSG00000222042.2	AP001341.1	lncRNA	0.207623	-1.2596	4.98725	-0.252564	0.800605	NA
ENSG00000222043.2	AC079305.1	lncRNA	3.75366	1.41067	2.03804	0.692168	0.488832	NA
ENSG00000222044.1	AL031587.1	lncRNA	3.34789	-2.27942	2.64867	-0.86059	0.389464	NA
ENSG00000222046.2	DCDC2B	protein_coding	2.24674	-0.208339	2.76072	-0.0754653	0.939844	NA
ENSG00000222047.8	C10orf55	protein_coding	29.0326	0.622227	0.747864	0.832006	0.405406	0.999956
ENSG00000222051.1	RNU6-1165P	snRNA	0	NA	NA	NA	NA	NA
ENSG00000222054.1	RNA5SP177	rRNA_pseudogene	0	NA	NA	NA	NA	NA
ENSG00000222057.1	RNU4-62P	snRNA	0	NA	NA	NA	NA	NA
ENSG00000222067.1	RNU4-86P	snRNA	0	NA	NA	NA	NA	NA
ENSG00000222068.1	RN7SKP154	misc_RNA	0	NA	NA	NA	NA	NA
ENSG00000222069.1	RN7SKP285	misc_RNA	0	NA	NA	NA	NA	NA
ENSG00000222071.1	MIR1915	miRNA	0	NA	NA	NA	NA	NA
ENSG00000222072.1	RF00019	misc_RNA	0	NA	NA	NA	NA	NA
ENSG00000222076.1	RNU2-3P	snRNA	0	NA	NA	NA	NA	NA
ENSG00000222078.1	RN7SKP110	misc_RNA	0	NA	NA	NA	NA	NA
ENSG00000222087.1	RNU6-721P	snRNA	0	NA	NA	NA	NA	NA
ENSG00000222092.1	RNU6-908P	snRNA	0	NA	NA	NA	NA	NA
ENSG00000222094.1	RNU2-65P	snRNA	0	NA	NA	NA	NA	NA
ENSG00000222095.1	RF00181	snoRNA	0	NA	NA	NA	NA	NA
ENSG00000222099.1	RN7SKP32	misc_RNA	0	NA	NA	NA	NA	NA
ENSG00000222102.1	RN7SKP232	misc_RNA	0	NA	NA	NA	NA	NA
ENSG00000222107.1	RN7SKP117	misc_RNA	0	NA	NA	NA	NA	NA
ENSG00000222108.1	RNA5SP317	rRNA_pseudogene	0	NA	NA	NA	NA	NA
ENSG00000222111.1	RN7SKP148	misc_RNA	0	NA	NA	NA	NA	NA
ENSG00000222112.1	RN7SKP16	misc_RNA	2.034	1.20491	3.13351	0.384524	0.70059	NA
ENSG00000222114.1	RNU6-985P	snRNA	0	NA	NA	NA	NA	NA
ENSG00000222118.1	RNA5SP487	rRNA_pseudogene	0	NA	NA	NA	NA	NA
ENSG00000222122.1	RNU6-648P	snRNA	0	NA	NA	NA	NA	NA
ENSG00000222123.1	RNA5SP390	rRNA_pseudogene	0	NA	NA	NA	NA	NA
ENSG00000222126.1	RNU2-9P	snRNA	0	NA	NA	NA	NA	NA
ENSG00000222129.1	RNA5SP36	rRNA_pseudogene	0	NA	NA	NA	NA	NA
ENSG00000222139.1	RNU6-380P	snRNA	0	NA	NA	NA	NA	NA
ENSG00000222145.1	RF00045	snoRNA	0.833663	-3.1411	4.84914	-0.647764	0.517138	NA
ENSG00000222146.1	RNU4-37P	snRNA	0	NA	NA	NA	NA	NA
ENSG00000222148.1	RNY4P30	misc_RNA	0	NA	NA	NA	NA	NA
ENSG00000222150.1	RNA5SP239	rRNA_pseudogene	0	NA	NA	NA	NA	NA
ENSG00000222154.1	RN7SKP218	misc_RNA	0	NA	NA	NA	NA	NA
ENSG00000222160.1	RF00019	misc_RNA	0	NA	NA	NA	NA	NA
ENSG00000222162.1	RN7SKP151	misc_RNA	0	NA	NA	NA	NA	NA
ENSG00000222164.1	RN7SKP266	misc_RNA	0	NA	NA	NA	NA	NA
ENSG00000222170.1	RNU6-257P	snRNA	0	NA	NA	NA	NA	NA
ENSG00000222174.1	RN7SKP146	misc_RNA	0	NA	NA	NA	NA	NA
ENSG00000222177.1	RNU4-30P	snRNA	0	NA	NA	NA	NA	NA
ENSG00000222178.1	RNA5SP181	rRNA_pseudogene	0	NA	NA	NA	NA	NA
ENSG00000222179.1	RN7SKP26	misc_RNA	0	NA	NA	NA	NA	NA
ENSG00000222182.1	RNA5SP156	rRNA_pseudogene	0	NA	NA	NA	NA	NA
ENSG00000222185.1	RF00181	snoRNA	0	NA	NA	NA	NA	NA
ENSG00000222202.1	RNU4-26P	snRNA	0	NA	NA	NA	NA	NA
ENSG00000222205.1	RNA5SP266	rRNA_pseudogene	0	NA	NA	NA	NA	NA
ENSG00000222206.1	RF00019	misc_RNA	0	NA	NA	NA	NA	NA
ENSG00000222207.1	RNA5SP407	rRNA_pseudogene	0	NA	NA	NA	NA	NA
ENSG00000222208.1	RNA5SP129	rRNA_pseudogene	0	NA	NA	NA	NA	NA
ENSG00000222209.1	RNA5SP56	rRNA_pseudogene	0	NA	NA	NA	NA	NA
ENSG00000222210.1	RN7SKP65	misc_RNA	0	NA	NA	NA	NA	NA
ENSG00000222213.1	RNU6-588P	snRNA	0	NA	NA	NA	NA	NA
ENSG00000222220.1	RN7SKP129	misc_RNA	0	NA	NA	NA	NA	NA
ENSG00000222222.1	RNU2-17P	snRNA	0	NA	NA	NA	NA	NA
ENSG00000222224.1	RF00019	misc_RNA	0	NA	NA	NA	NA	NA
ENSG00000222225.1	RNU6-447P	snRNA	0	NA	NA	NA	NA	NA
ENSG00000222230.1	RNA5SP158	rRNA_pseudogene	0	NA	NA	NA	NA	NA
ENSG00000222231.1	RNU2-54P	snRNA	0	NA	NA	NA	NA	NA
ENSG00000222232.1	RNA5SP89	rRNA_pseudogene	0	NA	NA	NA	NA	NA
ENSG00000222236.1	RNA5SP163	rRNA_pseudogene	0	NA	NA	NA	NA	NA
ENSG00000222238.1	RNU2-43P	snRNA	0	NA	NA	NA	NA	NA
ENSG00000222240.1	RN7SKP156	misc_RNA	0	NA	NA	NA	NA	NA
ENSG00000222244.1	RNA5SP431	rRNA_pseudogene	0	NA	NA	NA	NA	NA
ENSG00000222246.1	MIR1471	miRNA	0	NA	NA	NA	NA	NA
ENSG00000222248.1	RNA5SP201	rRNA_pseudogene	0.953751	3.34717	4.7433	0.705663	0.480398	NA
ENSG00000222249.1	RNU6-262P	snRNA	0	NA	NA	NA	NA	NA
ENSG00000222251.1	RNA5SP95	rRNA_pseudogene	0	NA	NA	NA	NA	NA
ENSG00000222255.1	RNU6-101P	snRNA	0	NA	NA	NA	NA	NA
ENSG00000222257.1	RN7SKP199	misc_RNA	0	NA	NA	NA	NA	NA
ENSG00000222259.1	RN7SKP114	misc_RNA	0.237423	1.52844	4.99061	0.306262	0.759405	NA
ENSG00000222266.1	RNU6-757P	snRNA	0	NA	NA	NA	NA	NA
ENSG00000222267.1	RNU6-892P	snRNA	0	NA	NA	NA	NA	NA
ENSG00000222268.1	RNA5SP425	rRNA_pseudogene	0	NA	NA	NA	NA	NA
ENSG00000222276.1	RNU2-33P	snRNA	0.215266	-1.32937	4.98822	-0.266502	0.789853	NA
ENSG00000222281.1	RN7SKP111	misc_RNA	0	NA	NA	NA	NA	NA
ENSG00000222282.1	RNU6-584P	snRNA	0	NA	NA	NA	NA	NA
ENSG00000222285.1	RNA5SP193	rRNA_pseudogene	0	NA	NA	NA	NA	NA
ENSG00000222287.1	RNU6-1043P	snRNA	0	NA	NA	NA	NA	NA
ENSG00000222293.1	RNU2-36P	snRNA	0	NA	NA	NA	NA	NA
ENSG00000222297.1	RNU6-1156P	snRNA	0	NA	NA	NA	NA	NA
ENSG00000222300.1	RNU2-21P	snRNA	0	NA	NA	NA	NA	NA
ENSG00000222302.1	RNA5SP371	rRNA_pseudogene	0	NA	NA	NA	NA	NA
ENSG00000222303.1	RNU6-935P	snRNA	0	NA	NA	NA	NA	NA
ENSG00000222305.1	RF00019	misc_RNA	0	NA	NA	NA	NA	NA
ENSG00000222308.1	RNA5SP198	rRNA_pseudogene	0	NA	NA	NA	NA	NA
ENSG00000222312.1	RNA5SP178	rRNA_pseudogene	0	NA	NA	NA	NA	NA
ENSG00000222313.1	RN7SKP267	misc_RNA	0	NA	NA	NA	NA	NA
ENSG00000222314.1	RNU6-1118P	snRNA	0	NA	NA	NA	NA	NA
ENSG00000222317.1	RNA5SP118	rRNA_pseudogene	0	NA	NA	NA	NA	NA
ENSG00000222320.1	RNU6-1050P	snRNA	0	NA	NA	NA	NA	NA
ENSG00000222321.1	MIR1912	miRNA	0	NA	NA	NA	NA	NA
ENSG00000222327.1	RNU6-855P	snRNA	0	NA	NA	NA	NA	NA
ENSG00000222328.1	RNU2-2P	snRNA	3.58034	-5.24811	2.57865	-2.03522	0.0418292	NA
ENSG00000222329.1	RNU6-1076P	snRNA	0	NA	NA	NA	NA	NA
ENSG00000222335.1	RF00019	misc_RNA	0	NA	NA	NA	NA	NA
ENSG00000222337.1	RN7SKP225	misc_RNA	0	NA	NA	NA	NA	NA
ENSG00000222338.1	RNU6-174P	snRNA	0	NA	NA	NA	NA	NA
ENSG00000222343.1	RN7SKP139	misc_RNA	0	NA	NA	NA	NA	NA
ENSG00000222344.1	RNU6-613P	snRNA	0	NA	NA	NA	NA	NA
ENSG00000222345.1	SNORD19C	snoRNA	0	NA	NA	NA	NA	NA
ENSG00000222346.1	RNA5SP237	rRNA_pseudogene	0	NA	NA	NA	NA	NA
ENSG00000222351.1	RNY1P15	misc_RNA	0	NA	NA	NA	NA	NA
ENSG00000222352.1	RN7SKP221	misc_RNA	0.677954	1.07276	4.8903	0.219365	0.826366	NA
ENSG00000222355.1	RNU2-29P	snRNA	0	NA	NA	NA	NA	NA
ENSG00000222356.1	RNU6-710P	snRNA	0	NA	NA	NA	NA	NA
ENSG00000222357.1	RNU2-20P	snRNA	0	NA	NA	NA	NA	NA
ENSG00000222359.1	RNU6-355P	snRNA	0	NA	NA	NA	NA	NA
ENSG00000222361.1	RNU6-1186P	snRNA	0	NA	NA	NA	NA	NA
ENSG00000222363.1	RNU4-34P	snRNA	0	NA	NA	NA	NA	NA
ENSG00000222365.1	SNORD12B	snoRNA	0	NA	NA	NA	NA	NA
ENSG00000222370.1	SNORA36B	snoRNA	0	NA	NA	NA	NA	NA
ENSG00000222371.1	RN7SKP202	misc_RNA	0	NA	NA	NA	NA	NA
ENSG00000222375.1	RN7SKP127	misc_RNA	0.200714	-1.22935	4.98536	-0.246593	0.805224	NA
ENSG00000222376.1	RN7SKP152	misc_RNA	0	NA	NA	NA	NA	NA
ENSG00000222378.1	RNA5SP44	rRNA_pseudogene	0	NA	NA	NA	NA	NA
ENSG00000222383.1	RNA5SP203	rRNA_pseudogene	0.240392	-1.46734	4.99342	-0.293855	0.768869	NA
ENSG00000222385.1	RN7SKP158	misc_RNA	0	NA	NA	NA	NA	NA
ENSG00000222386.1	RN7SKP86	misc_RNA	0	NA	NA	NA	NA	NA
ENSG00000222389.1	RNU2-28P	snRNA	0	NA	NA	NA	NA	NA
ENSG00000222394.2	RF00019	misc_RNA	0	NA	NA	NA	NA	NA
ENSG00000222395.2	RF00019	misc_RNA	0	NA	NA	NA	NA	NA
ENSG00000222397.1	RN7SKP229	misc_RNA	0	NA	NA	NA	NA	NA
ENSG00000222398.1	RNU6-554P	snRNA	0	NA	NA	NA	NA	NA
ENSG00000222399.1	RNU6-791P	snRNA	0	NA	NA	NA	NA	NA
ENSG00000222404.1	RN7SKP281	misc_RNA	0	NA	NA	NA	NA	NA
ENSG00000222405.1	RNU4-65P	snRNA	0	NA	NA	NA	NA	NA
ENSG00000222407.1	RNA5SP80	rRNA_pseudogene	0	NA	NA	NA	NA	NA
ENSG00000222412.1	RF00019	misc_RNA	0	NA	NA	NA	NA	NA
ENSG00000222413.1	RN7SKP125	misc_RNA	0	NA	NA	NA	NA	NA
ENSG00000222414.1	RNU2-59P	snRNA	0	NA	NA	NA	NA	NA
ENSG00000222416.1	RNA5SP274	rRNA_pseudogene	0	NA	NA	NA	NA	NA
ENSG00000222418.1	RNA5SP113	rRNA_pseudogene	0	NA	NA	NA	NA	NA
ENSG00000222419.1	RNA5SP511	rRNA_pseudogene	0	NA	NA	NA	NA	NA
ENSG00000222421.1	RF00019	misc_RNA	0	NA	NA	NA	NA	NA
ENSG00000222426.1	RNU2-50P	snRNA	0	NA	NA	NA	NA	NA
ENSG00000222427.1	RNA5SP338	rRNA_pseudogene	0	NA	NA	NA	NA	NA
ENSG00000222428.1	RNA5SP231	rRNA_pseudogene	0	NA	NA	NA	NA	NA
ENSG00000222429.1	RNU6-955P	snRNA	0	NA	NA	NA	NA	NA
ENSG00000222430.1	RF00019	misc_RNA	0	NA	NA	NA	NA	NA
ENSG00000222431.1	RNU6-141P	snRNA	0	NA	NA	NA	NA	NA
ENSG00000222432.1	RF00019	misc_RNA	0	NA	NA	NA	NA	NA
ENSG00000222436.1	RN7SKP278	misc_RNA	0.579791	2.71618	4.8835	0.556195	0.578077	NA
ENSG00000222438.1	RNU6-1077P	snRNA	0	NA	NA	NA	NA	NA
ENSG00000222439.1	RNU6-994P	snRNA	0	NA	NA	NA	NA	NA
ENSG00000222440.1	RNU2-26P	snRNA	0	NA	NA	NA	NA	NA
ENSG00000222445.1	RN7SKP56	misc_RNA	0.201368	-1.23497	4.98547	-0.247713	0.804356	NA
ENSG00000222448.1	RN7SKP150	misc_RNA	0	NA	NA	NA	NA	NA
ENSG00000222449.1	RNU6-1140P	snRNA	0	NA	NA	NA	NA	NA
ENSG00000222451.1	RN7SKP143	misc_RNA	0	NA	NA	NA	NA	NA
ENSG00000222452.1	RN7SKP59	misc_RNA	0	NA	NA	NA	NA	NA
ENSG00000222455.1	RNA5SP296	rRNA_pseudogene	0	NA	NA	NA	NA	NA
ENSG00000222457.1	RNU6-121P	snRNA	0	NA	NA	NA	NA	NA
ENSG00000222459.1	RNA5SP293	rRNA_pseudogene	0	NA	NA	NA	NA	NA
ENSG00000222460.1	RN7SKP271	misc_RNA	3.02281	-2.24041	2.30673	-0.971252	0.331423	NA
ENSG00000222465.1	RNU2-5P	snRNA	0	NA	NA	NA	NA	NA
ENSG00000222467.1	RF00019	misc_RNA	0	NA	NA	NA	NA	NA
ENSG00000222468.1	RNA5SP261	rRNA_pseudogene	0	NA	NA	NA	NA	NA
ENSG00000222472.1	RN7SKP7	misc_RNA	0	NA	NA	NA	NA	NA
ENSG00000222477.1	RNU2-23P	snRNA	0	NA	NA	NA	NA	NA
