## Supplementary Table 3 for "Pharmacological inhibition of LSD1 triggers myeloid differentiation by targeting GSE1, a novel oncogene in AML" (part 3 of 3)

### Sheet: Table S3 (continued)
Table S3: RNA-seq analysis of NB4 cells treated for 24 hours with 2mM of MC2580 or DMSO
ENSG00000222486.1	RNU6-77P	snRNA	0	NA	NA	NA	NA	NA
ENSG00000222488.1	RNU6-285P	snRNA	0	NA	NA	NA	NA	NA
ENSG00000222489.1	SNORA79B	snoRNA	0.271124	-1.53997	4.98482	-0.308933	0.757373	NA
ENSG00000222490.1	RNU6-712P	snRNA	0	NA	NA	NA	NA	NA
ENSG00000222496.1	RN7SKP200	misc_RNA	0	NA	NA	NA	NA	NA
ENSG00000222499.1	RN7SKP177	misc_RNA	0	NA	NA	NA	NA	NA
ENSG00000222500.1	RNA5SP475	rRNA_pseudogene	0	NA	NA	NA	NA	NA
ENSG00000222501.1	RNU4-25P	snRNA	0	NA	NA	NA	NA	NA
ENSG00000222503.1	RF00019	misc_RNA	0	NA	NA	NA	NA	NA
ENSG00000222506.1	RF00019	misc_RNA	0	NA	NA	NA	NA	NA
ENSG00000222509.1	RF00019	misc_RNA	0	NA	NA	NA	NA	NA
ENSG00000222511.2	RF00019	misc_RNA	0	NA	NA	NA	NA	NA
ENSG00000222514.1	RN7SKP223	misc_RNA	0	NA	NA	NA	NA	NA
ENSG00000222515.1	RN7SKP240	misc_RNA	0	NA	NA	NA	NA	NA
ENSG00000222520.1	RNA5SP451	rRNA_pseudogene	0	NA	NA	NA	NA	NA
ENSG00000222522.1	RNU6-519P	snRNA	0	NA	NA	NA	NA	NA
ENSG00000222524.1	RN7SKP109	misc_RNA	0	NA	NA	NA	NA	NA
ENSG00000222529.1	RF00019	misc_RNA	0	NA	NA	NA	NA	NA
ENSG00000222532.1	MIR1468	miRNA	0	NA	NA	NA	NA	NA
ENSG00000222533.1	RNU6-705P	snRNA	0	NA	NA	NA	NA	NA
ENSG00000222536.1	RNU2-39P	snRNA	0	NA	NA	NA	NA	NA
ENSG00000222543.1	RN7SKP220	misc_RNA	0	NA	NA	NA	NA	NA
ENSG00000222544.1	RNU6-735P	snRNA	0	NA	NA	NA	NA	NA
ENSG00000222546.1	RNA5SP251	rRNA_pseudogene	0	NA	NA	NA	NA	NA
ENSG00000222552.1	RNA5SP60	rRNA_pseudogene	0	NA	NA	NA	NA	NA
ENSG00000222558.1	RNU6-1064P	snRNA	0	NA	NA	NA	NA	NA
ENSG00000222560.1	RNU4-43P	snRNA	0	NA	NA	NA	NA	NA
ENSG00000222561.1	RNU6-1025P	snRNA	0	NA	NA	NA	NA	NA
ENSG00000222574.1	RN7SKP61	misc_RNA	0.28795	1.67411	4.98134	0.336075	0.736814	NA
ENSG00000222578.1	RNA5SP345	rRNA_pseudogene	0	NA	NA	NA	NA	NA
ENSG00000222579.1	RF00019	misc_RNA	0	NA	NA	NA	NA	NA
ENSG00000222581.1	RNU2-47P	snRNA	0	NA	NA	NA	NA	NA
ENSG00000222582.1	RNU2-66P	snRNA	0	NA	NA	NA	NA	NA
ENSG00000222583.1	RN7SKP222	misc_RNA	0	NA	NA	NA	NA	NA
ENSG00000222585.1	RNA5SP494	rRNA_pseudogene	0	NA	NA	NA	NA	NA
ENSG00000222588.1	RF00413	snoRNA	0	NA	NA	NA	NA	NA
ENSG00000222589.1	RN7SKP159	misc_RNA	0	NA	NA	NA	NA	NA
ENSG00000222592.1	RNU6-887P	snRNA	0.196128	-1.18585	4.98472	-0.237898	0.81196	NA
ENSG00000222594.1	RN7SKP235	misc_RNA	0	NA	NA	NA	NA	NA
ENSG00000222598.1	RNU2-49P	snRNA	0	NA	NA	NA	NA	NA
ENSG00000222601.1	RF00019	misc_RNA	0	NA	NA	NA	NA	NA
ENSG00000222604.2	RF00409	snoRNA	0	NA	NA	NA	NA	NA
ENSG00000222607.1	RNU6-628P	snRNA	0	NA	NA	NA	NA	NA
ENSG00000222608.1	RNA5SP504	rRNA_pseudogene	0	NA	NA	NA	NA	NA
ENSG00000222609.1	RNU4-69P	snRNA	0	NA	NA	NA	NA	NA
ENSG00000222610.1	RNU6-402P	snRNA	0	NA	NA	NA	NA	NA
ENSG00000222612.1	RNU2-52P	snRNA	0	NA	NA	NA	NA	NA
ENSG00000222613.1	RF00019	misc_RNA	0	NA	NA	NA	NA	NA
ENSG00000222614.1	RF00019	misc_RNA	0	NA	NA	NA	NA	NA
ENSG00000222616.1	RN7SKP27	misc_RNA	0	NA	NA	NA	NA	NA
ENSG00000222617.1	RN7SKP254	misc_RNA	0	NA	NA	NA	NA	NA
ENSG00000222623.1	RNU6-1100P	snRNA	0	NA	NA	NA	NA	NA
ENSG00000222624.1	RNU2-15P	snRNA	0	NA	NA	NA	NA	NA
ENSG00000222626.1	RNU2-48P	snRNA	0	NA	NA	NA	NA	NA
ENSG00000222627.1	RNU2-37P	snRNA	0	NA	NA	NA	NA	NA
ENSG00000222629.1	RNU2-42P	snRNA	0	NA	NA	NA	NA	NA
ENSG00000222630.2	RN7SKP131	misc_RNA	0	NA	NA	NA	NA	NA
ENSG00000222635.1	RNU6-1203P	snRNA	0	NA	NA	NA	NA	NA
ENSG00000222636.1	RN7SKP54	misc_RNA	0	NA	NA	NA	NA	NA
ENSG00000222640.1	RNU2-51P	snRNA	0	NA	NA	NA	NA	NA
ENSG00000222644.1	RNU2-16P	snRNA	0	NA	NA	NA	NA	NA
ENSG00000222649.1	RF00019	misc_RNA	0	NA	NA	NA	NA	NA
ENSG00000222650.1	RNU2-70P	snRNA	0	NA	NA	NA	NA	NA
ENSG00000222652.1	RNU6-248P	snRNA	0	NA	NA	NA	NA	NA
ENSG00000222658.1	RF00019	misc_RNA	0	NA	NA	NA	NA	NA
ENSG00000222659.1	RNU2-8P	snRNA	0	NA	NA	NA	NA	NA
ENSG00000222663.1	RNU4-55P	snRNA	0	NA	NA	NA	NA	NA
ENSG00000222664.1	RN7SKP123	misc_RNA	0	NA	NA	NA	NA	NA
ENSG00000222666.2	RF00012	snoRNA	0	NA	NA	NA	NA	NA
ENSG00000222667.1	RNU6-394P	snRNA	0	NA	NA	NA	NA	NA
ENSG00000222675.1	RNA5SP146	rRNA_pseudogene	0	NA	NA	NA	NA	NA
ENSG00000222678.1	RN7SKP213	misc_RNA	0	NA	NA	NA	NA	NA
ENSG00000222679.1	RNU6-1267P	snRNA	0	NA	NA	NA	NA	NA
ENSG00000222682.1	RNA5SP38	rRNA_pseudogene	0	NA	NA	NA	NA	NA
ENSG00000222685.1	RN7SKP119	misc_RNA	0	NA	NA	NA	NA	NA
ENSG00000222686.1	RNU4-72P	snRNA	0	NA	NA	NA	NA	NA
ENSG00000222691.1	RNU6-733P	snRNA	0	NA	NA	NA	NA	NA
ENSG00000222693.1	RN7SKP120	misc_RNA	0	NA	NA	NA	NA	NA
ENSG00000222698.1	RF00019	misc_RNA	0	NA	NA	NA	NA	NA
ENSG00000222701.1	RF00019	misc_RNA	0	NA	NA	NA	NA	NA
ENSG00000222704.1	RN7SKP182	misc_RNA	0	NA	NA	NA	NA	NA
ENSG00000222705.1	RN7SKP39	misc_RNA	0	NA	NA	NA	NA	NA
ENSG00000222706.1	RN7SKP89	misc_RNA	0	NA	NA	NA	NA	NA
ENSG00000222713.1	RN7SKP51	misc_RNA	0	NA	NA	NA	NA	NA
ENSG00000222714.1	RN7SKP38	misc_RNA	0	NA	NA	NA	NA	NA
ENSG00000222715.1	MIR1911	miRNA	0	NA	NA	NA	NA	NA
ENSG00000222721.1	RN7SKP188	misc_RNA	0	NA	NA	NA	NA	NA
ENSG00000222724.1	RNU2-63P	snRNA	0	NA	NA	NA	NA	NA
ENSG00000222726.1	RNU2-7P	snRNA	0.474867	2.39824	4.89901	0.489536	0.624463	NA
ENSG00000222727.1	RNU4-64P	snRNA	0	NA	NA	NA	NA	NA
ENSG00000222733.1	RNY4P29	misc_RNA	0	NA	NA	NA	NA	NA
ENSG00000222736.1	RNU4-6P	snRNA	0	NA	NA	NA	NA	NA
ENSG00000222740.1	RNA5SP328	rRNA_pseudogene	0	NA	NA	NA	NA	NA
ENSG00000222741.1	RNA5SP229	rRNA_pseudogene	0	NA	NA	NA	NA	NA
ENSG00000222743.1	RNU6-1190P	snRNA	0	NA	NA	NA	NA	NA
ENSG00000222744.1	RN7SKP166	misc_RNA	0	NA	NA	NA	NA	NA
ENSG00000222747.1	RNA5SP25	rRNA_pseudogene	0	NA	NA	NA	NA	NA
ENSG00000222750.1	RNU4-46P	snRNA	0	NA	NA	NA	NA	NA
ENSG00000222755.1	RN7SKP206	misc_RNA	0.92491	-1.43519	4.03412	-0.355763	0.722018	NA
ENSG00000222760.1	RNU4-53P	snRNA	0	NA	NA	NA	NA	NA
ENSG00000222761.1	RNU6-684P	snRNA	0	NA	NA	NA	NA	NA
ENSG00000222764.1	RN7SKP106	misc_RNA	0	NA	NA	NA	NA	NA
ENSG00000222765.1	RNU2-40P	snRNA	0	NA	NA	NA	NA	NA
ENSG00000222767.1	RF00019	misc_RNA	0	NA	NA	NA	NA	NA
ENSG00000222774.1	RN7SKP121	misc_RNA	0	NA	NA	NA	NA	NA
ENSG00000222777.1	RNU6-233P	snRNA	0	NA	NA	NA	NA	NA
ENSG00000222778.1	RNA5SP144	rRNA_pseudogene	0	NA	NA	NA	NA	NA
ENSG00000222783.1	RN7SKP212	misc_RNA	0	NA	NA	NA	NA	NA
ENSG00000222784.1	RN7SKP91	misc_RNA	0	NA	NA	NA	NA	NA
ENSG00000222788.1	RNU2-38P	snRNA	0	NA	NA	NA	NA	NA
ENSG00000222790.1	RNU4-14P	snRNA	0	NA	NA	NA	NA	NA
ENSG00000222791.1	RNU6-67P	snRNA	0	NA	NA	NA	NA	NA
ENSG00000222792.1	RNU6-860P	snRNA	0	NA	NA	NA	NA	NA
ENSG00000222795.1	RNU4-83P	snRNA	0	NA	NA	NA	NA	NA
ENSG00000222796.1	RNU6-383P	snRNA	0	NA	NA	NA	NA	NA
ENSG00000222800.1	RNU2-62P	snRNA	0	NA	NA	NA	NA	NA
ENSG00000222806.1	RNA5SP225	rRNA_pseudogene	0	NA	NA	NA	NA	NA
ENSG00000222808.1	RNU4-47P	snRNA	0	NA	NA	NA	NA	NA
ENSG00000222810.1	RNU2-68P	snRNA	0	NA	NA	NA	NA	NA
ENSG00000222821.1	RNU4-27P	snRNA	0	NA	NA	NA	NA	NA
ENSG00000222826.1	RN7SKP286	misc_RNA	0	NA	NA	NA	NA	NA
ENSG00000222831.1	MIR1537	miRNA	0	NA	NA	NA	NA	NA
ENSG00000222832.1	RNA5SP120	rRNA_pseudogene	0	NA	NA	NA	NA	NA
ENSG00000222835.1	RNA5SP100	rRNA_pseudogene	0	NA	NA	NA	NA	NA
ENSG00000222838.1	RNA5SP136	rRNA_pseudogene	0	NA	NA	NA	NA	NA
ENSG00000222842.1	RN7SKP168	misc_RNA	0	NA	NA	NA	NA	NA
ENSG00000222844.1	RNU6-321P	snRNA	0	NA	NA	NA	NA	NA
ENSG00000222845.1	RN7SKP42	misc_RNA	0	NA	NA	NA	NA	NA
ENSG00000222849.1	RNA5SP21	rRNA_pseudogene	0	NA	NA	NA	NA	NA
ENSG00000222852.1	RF00019	misc_RNA	0	NA	NA	NA	NA	NA
ENSG00000222854.1	RNA5SP59	rRNA_pseudogene	0	NA	NA	NA	NA	NA
ENSG00000222858.1	RNU6-920P	snRNA	0	NA	NA	NA	NA	NA
ENSG00000222859.1	RN7SKP136	misc_RNA	0	NA	NA	NA	NA	NA
ENSG00000222862.2	RNU6-1086P	snRNA	0	NA	NA	NA	NA	NA
ENSG00000222869.1	RNU6-565P	snRNA	0	NA	NA	NA	NA	NA
ENSG00000222870.1	RNU6-1328P	snRNA	0	NA	NA	NA	NA	NA
ENSG00000222872.1	RNU4-78P	snRNA	0	NA	NA	NA	NA	NA
ENSG00000222874.1	RN7SKP33	misc_RNA	0	NA	NA	NA	NA	NA
ENSG00000222880.1	RN7SKP261	misc_RNA	0	NA	NA	NA	NA	NA
ENSG00000222881.1	RF00019	misc_RNA	0	NA	NA	NA	NA	NA
ENSG00000222883.1	RF00019	misc_RNA	0	NA	NA	NA	NA	NA
ENSG00000222889.1	RN7SKP29	misc_RNA	0	NA	NA	NA	NA	NA
ENSG00000222890.1	RNU6-1068P	snRNA	0	NA	NA	NA	NA	NA
ENSG00000222895.1	RNU6-1133P	snRNA	0	NA	NA	NA	NA	NA
ENSG00000222898.1	RN7SKP97	misc_RNA	1.15838	3.7179	4.38472	0.847922	0.396481	NA
ENSG00000222909.1	RNU6-193P	snRNA	0	NA	NA	NA	NA	NA
ENSG00000222915.1	RNU6-564P	snRNA	0	NA	NA	NA	NA	NA
ENSG00000222920.1	RNA5SP29	rRNA_pseudogene	0	NA	NA	NA	NA	NA
ENSG00000222921.1	RNA5SP104	rRNA_pseudogene	0	NA	NA	NA	NA	NA
ENSG00000222922.1	RNA5SP501	rRNA_pseudogene	0	NA	NA	NA	NA	NA
ENSG00000222923.1	RNU2-41P	snRNA	0	NA	NA	NA	NA	NA
ENSG00000222924.1	RNU6-1148P	snRNA	0	NA	NA	NA	NA	NA
ENSG00000222931.1	RN7SKP205	misc_RNA	0	NA	NA	NA	NA	NA
ENSG00000222932.1	RNU6-172P	snRNA	0	NA	NA	NA	NA	NA
ENSG00000222934.1	RN7SKP284	misc_RNA	0	NA	NA	NA	NA	NA
ENSG00000222937.1	SNORD63B	snoRNA	0	NA	NA	NA	NA	NA
ENSG00000222940.1	RNU6-370P	snRNA	0	NA	NA	NA	NA	NA
ENSG00000222941.2	RF00019	misc_RNA	0	NA	NA	NA	NA	NA
ENSG00000222942.1	RN7SKP58	misc_RNA	0	NA	NA	NA	NA	NA
ENSG00000222950.1	RN7SKP262	misc_RNA	0	NA	NA	NA	NA	NA
ENSG00000222952.1	RNA5SP41	rRNA_pseudogene	0	NA	NA	NA	NA	NA
ENSG00000222955.1	RNA5SP265	rRNA_pseudogene	0	NA	NA	NA	NA	NA
ENSG00000222958.1	MIR1913	miRNA	0	NA	NA	NA	NA	NA
ENSG00000222960.1	RNU6-272P	snRNA	0	NA	NA	NA	NA	NA
ENSG00000222966.1	RF00561	snoRNA	0	NA	NA	NA	NA	NA
ENSG00000222969.1	RN7SKP8	misc_RNA	0	NA	NA	NA	NA	NA
ENSG00000222971.1	RNA5SP222	rRNA_pseudogene	0	NA	NA	NA	NA	NA
ENSG00000222972.1	RNU6-651P	snRNA	0	NA	NA	NA	NA	NA
ENSG00000222973.1	RNU2-25P	snRNA	0	NA	NA	NA	NA	NA
ENSG00000222974.1	RN7SKP228	misc_RNA	0	NA	NA	NA	NA	NA
ENSG00000222976.1	RN7SKP94	misc_RNA	0.2034	-1.25139	4.98582	-0.250991	0.801821	NA
ENSG00000222979.1	RN7SKP167	misc_RNA	0	NA	NA	NA	NA	NA
ENSG00000222982.1	RN7SKP216	misc_RNA	0	NA	NA	NA	NA	NA
ENSG00000222983.1	RNA5SP127	rRNA_pseudogene	0	NA	NA	NA	NA	NA
ENSG00000222985.1	RNU2-14P	snRNA	0	NA	NA	NA	NA	NA
ENSG00000222986.1	RNU5A-5P	snRNA	0	NA	NA	NA	NA	NA
ENSG00000222987.1	RN7SKP68	misc_RNA	0	NA	NA	NA	NA	NA
ENSG00000222990.1	RNU4-22P	snRNA	0	NA	NA	NA	NA	NA
ENSG00000222997.1	RF00019	misc_RNA	0	NA	NA	NA	NA	NA
ENSG00000222998.1	RN7SKP259	misc_RNA	0	NA	NA	NA	NA	NA
ENSG00000223001.1	RNU2-61P	snRNA	0	NA	NA	NA	NA	NA
ENSG00000223003.1	RNA5SP184	rRNA_pseudogene	0	NA	NA	NA	NA	NA
ENSG00000223004.1	RF00070	snoRNA	0	NA	NA	NA	NA	NA
ENSG00000223006.1	RN7SKP137	misc_RNA	0	NA	NA	NA	NA	NA
ENSG00000223007.1	RN7SKP73	misc_RNA	0	NA	NA	NA	NA	NA
ENSG00000223012.1	RN7SKP264	misc_RNA	0	NA	NA	NA	NA	NA
ENSG00000223013.1	RNA5SP344	rRNA_pseudogene	0	NA	NA	NA	NA	NA
ENSG00000223015.1	RNU6-1135P	snRNA	0	NA	NA	NA	NA	NA
ENSG00000223019.1	RNA5SP306	rRNA_pseudogene	0	NA	NA	NA	NA	NA
ENSG00000223023.1	RF00019	misc_RNA	0	NA	NA	NA	NA	NA
ENSG00000223024.1	RNU6-55P	snRNA	0	NA	NA	NA	NA	NA
ENSG00000223026.1	RN7SKP247	misc_RNA	0	NA	NA	NA	NA	NA
ENSG00000223027.1	RF00191	snoRNA	0.251337	1.42528	4.99437	0.285377	0.775355	NA
ENSG00000223037.1	RNU6-284P	snRNA	0	NA	NA	NA	NA	NA
ENSG00000223039.1	RN7SKP268	misc_RNA	0	NA	NA	NA	NA	NA
ENSG00000223040.1	RN7SKP144	misc_RNA	0	NA	NA	NA	NA	NA
ENSG00000223042.1	RN7SKP161	misc_RNA	0	NA	NA	NA	NA	NA
ENSG00000223044.1	RNU6-130P	snRNA	0	NA	NA	NA	NA	NA
ENSG00000223046.1	RNA5SP369	rRNA_pseudogene	0	NA	NA	NA	NA	NA
ENSG00000223047.1	RNU6-847P	snRNA	0	NA	NA	NA	NA	NA
ENSG00000223056.1	RN7SKP169	misc_RNA	0	NA	NA	NA	NA	NA
ENSG00000223060.1	RF00019	misc_RNA	0	NA	NA	NA	NA	NA
ENSG00000223062.1	RNU6-1245P	snRNA	0	NA	NA	NA	NA	NA
ENSG00000223064.1	RNU6-325P	snRNA	0	NA	NA	NA	NA	NA
ENSG00000223075.1	RN7SKP126	misc_RNA	0	NA	NA	NA	NA	NA
ENSG00000223076.1	RNA5SP31	rRNA_pseudogene	0	NA	NA	NA	NA	NA
ENSG00000223078.1	RNU2-55P	snRNA	0	NA	NA	NA	NA	NA
ENSG00000223080.1	RF00019	misc_RNA	0	NA	NA	NA	NA	NA
ENSG00000223086.1	RNA5SP155	rRNA_pseudogene	0	NA	NA	NA	NA	NA
ENSG00000223087.2	RNU6-602P	snRNA	0	NA	NA	NA	NA	NA
ENSG00000223088.1	RMRPP5	ribozyme	0	NA	NA	NA	NA	NA
ENSG00000223092.1	RNA5SP115	rRNA_pseudogene	0	NA	NA	NA	NA	NA
ENSG00000223096.1	RNU5E-9P	snRNA	0	NA	NA	NA	NA	NA
ENSG00000223107.1	RNU2-72P	snRNA	0	NA	NA	NA	NA	NA
ENSG00000223109.1	MIR1538	miRNA	0	NA	NA	NA	NA	NA
ENSG00000223113.1	RNA5SP247	rRNA_pseudogene	0	NA	NA	NA	NA	NA
ENSG00000223117.1	RN7SKP296	misc_RNA	0	NA	NA	NA	NA	NA
ENSG00000223118.1	RN7SKP102	misc_RNA	0	NA	NA	NA	NA	NA
ENSG00000223120.1	RN7SKP181	misc_RNA	0	NA	NA	NA	NA	NA
ENSG00000223125.1	RNU2-32P	snRNA	0	NA	NA	NA	NA	NA
ENSG00000223126.1	RN7SKP263	misc_RNA	0	NA	NA	NA	NA	NA
ENSG00000223128.1	RN7SKP140	misc_RNA	0	NA	NA	NA	NA	NA
ENSG00000223131.1	RNA5SP304	rRNA_pseudogene	0	NA	NA	NA	NA	NA
ENSG00000223136.1	RN7SKP207	misc_RNA	0	NA	NA	NA	NA	NA
ENSG00000223138.1	RNA5SP450	rRNA_pseudogene	0	NA	NA	NA	NA	NA
ENSG00000223142.1	RN7SKP252	misc_RNA	0	NA	NA	NA	NA	NA
ENSG00000223145.1	RN7SKP112	misc_RNA	0	NA	NA	NA	NA	NA
ENSG00000223152.1	RNU4-88P	snRNA	0	NA	NA	NA	NA	NA
ENSG00000223156.1	RNU2-18P	snRNA	0	NA	NA	NA	NA	NA
ENSG00000223158.1	RNY1P3	misc_RNA	0	NA	NA	NA	NA	NA
ENSG00000223162.1	RNA5SP280	rRNA_pseudogene	0	NA	NA	NA	NA	NA
ENSG00000223168.1	RN7SKP142	misc_RNA	0	NA	NA	NA	NA	NA
ENSG00000223169.1	RNA5SP209	rRNA_pseudogene	0	NA	NA	NA	NA	NA
ENSG00000223174.1	RN7SKP17	misc_RNA	0	NA	NA	NA	NA	NA
ENSG00000223175.1	RNU4-61P	snRNA	0	NA	NA	NA	NA	NA
ENSG00000223177.1	RNA5SP39	rRNA_pseudogene	0	NA	NA	NA	NA	NA
ENSG00000223179.3	RNU6-373P	snRNA	0	NA	NA	NA	NA	NA
ENSG00000223181.1	RNU6-1199P	snRNA	0	NA	NA	NA	NA	NA
ENSG00000223188.1	RF00019	misc_RNA	0	NA	NA	NA	NA	NA
ENSG00000223189.1	RNU6-177P	snRNA	0	NA	NA	NA	NA	NA
ENSG00000223190.1	RN7SKP100	misc_RNA	0	NA	NA	NA	NA	NA
ENSG00000223191.1	RNU6-293P	snRNA	0	NA	NA	NA	NA	NA
ENSG00000223197.1	RNU6-1001P	snRNA	0	NA	NA	NA	NA	NA
ENSG00000223198.1	RNU2-22P	snRNA	0	NA	NA	NA	NA	NA
ENSG00000223202.1	RN7SKP297	misc_RNA	0	NA	NA	NA	NA	NA
ENSG00000223203.1	RNA5SP221	rRNA_pseudogene	0	NA	NA	NA	NA	NA
ENSG00000223208.1	RNU6-1217P	snRNA	0	NA	NA	NA	NA	NA
ENSG00000223212.1	RNU4-74P	snRNA	0	NA	NA	NA	NA	NA
ENSG00000223215.1	RNU6-607P	snRNA	0	NA	NA	NA	NA	NA
ENSG00000223217.1	RNU6-938P	snRNA	0	NA	NA	NA	NA	NA
ENSG00000223220.1	RF00019	misc_RNA	0	NA	NA	NA	NA	NA
ENSG00000223223.1	RN7SKP192	misc_RNA	0	NA	NA	NA	NA	NA
ENSG00000223224.1	SNORD71	snoRNA	0	NA	NA	NA	NA	NA
ENSG00000223225.1	RNU6-1054P	snRNA	0	NA	NA	NA	NA	NA
ENSG00000223229.1	RN7SKP270	misc_RNA	0	NA	NA	NA	NA	NA
ENSG00000223238.1	RNA5SP294	rRNA_pseudogene	0	NA	NA	NA	NA	NA
ENSG00000223245.1	RNU4-63P	snRNA	0	NA	NA	NA	NA	NA
ENSG00000223247.1	RNU2-64P	snRNA	0	NA	NA	NA	NA	NA
ENSG00000223254.1	RF00019	misc_RNA	0	NA	NA	NA	NA	NA
ENSG00000223256.1	RNU6-785P	snRNA	0	NA	NA	NA	NA	NA
ENSG00000223258.1	RNU6-575P	snRNA	0	NA	NA	NA	NA	NA
ENSG00000223259.1	RNA5SP508	rRNA_pseudogene	0	NA	NA	NA	NA	NA
ENSG00000223260.1	RN7SKP194	misc_RNA	0	NA	NA	NA	NA	NA
ENSG00000223262.1	RNA5SP492	rRNA_pseudogene	0	NA	NA	NA	NA	NA
ENSG00000223263.1	RNU6-387P	snRNA	0	NA	NA	NA	NA	NA
ENSG00000223265.1	RNU6-592P	snRNA	0	NA	NA	NA	NA	NA
ENSG00000223269.1	RN7SKP53	misc_RNA	0	NA	NA	NA	NA	NA
ENSG00000223271.1	RF00019	misc_RNA	0	NA	NA	NA	NA	NA
ENSG00000223273.1	RN7SKP172	misc_RNA	0	NA	NA	NA	NA	NA
ENSG00000223274.6	RNA5SP498	rRNA_pseudogene	0	NA	NA	NA	NA	NA
ENSG00000223274.6_PAR_Y	RNA5SP498	rRNA_pseudogene	0	NA	NA	NA	NA	NA
ENSG00000223280.1	RNU6-57P	snRNA	0	NA	NA	NA	NA	NA
ENSG00000223281.1	RN7SKP85	misc_RNA	1.1259	-3.53291	4.44058	-0.795597	0.426266	NA
ENSG00000223282.1	RN7SKP165	misc_RNA	0	NA	NA	NA	NA	NA
ENSG00000223284.1	RNU6-195P	snRNA	0	NA	NA	NA	NA	NA
ENSG00000223287.1	RNU6-954P	snRNA	0	NA	NA	NA	NA	NA
ENSG00000223290.1	RNA5SP107	rRNA_pseudogene	0	NA	NA	NA	NA	NA
ENSG00000223293.1	RNA5SP270	rRNA_pseudogene	0	NA	NA	NA	NA	NA
ENSG00000223294.1	RF00137	snoRNA	0	NA	NA	NA	NA	NA
ENSG00000223298.1	RNY3P8	misc_RNA	0	NA	NA	NA	NA	NA
ENSG00000223299.1	RN7SKP108	misc_RNA	0	NA	NA	NA	NA	NA
ENSG00000223300.1	RF00019	misc_RNA	0	NA	NA	NA	NA	NA
ENSG00000223302.1	RF00019	misc_RNA	0	NA	NA	NA	NA	NA
ENSG00000223305.1	RN7SKP30	misc_RNA	1.05376	-1.44394	3.84574	-0.375466	0.707314	NA
ENSG00000223306.2	RNU6-1304P	snRNA	0	NA	NA	NA	NA	NA
ENSG00000223308.1	RN7SKP101	misc_RNA	0	NA	NA	NA	NA	NA
ENSG00000223309.1	RNU6-722P	snRNA	0	NA	NA	NA	NA	NA
ENSG00000223313.1	RNU6-516P	snRNA	0	NA	NA	NA	NA	NA
ENSG00000223315.1	RN7SKP279	misc_RNA	0	NA	NA	NA	NA	NA
ENSG00000223318.1	RNA5SP111	rRNA_pseudogene	0	NA	NA	NA	NA	NA
ENSG00000223321.1	RN7SKP293	misc_RNA	0	NA	NA	NA	NA	NA
ENSG00000223324.1	RN7SKP273	misc_RNA	0.475747	2.45295	4.90243	0.500354	0.616826	NA
ENSG00000223327.1	RNU2-71P	snRNA	0	NA	NA	NA	NA	NA
ENSG00000223330.1	RNU6-1052P	snRNA	0	NA	NA	NA	NA	NA
ENSG00000223335.1	RNU6-603P	snRNA	0	NA	NA	NA	NA	NA
ENSG00000223336.1	RNU2-6P	snRNA	0	NA	NA	NA	NA	NA
ENSG00000223341.1	RN7SKP3	misc_RNA	0	NA	NA	NA	NA	NA
ENSG00000223342.2	AL158817.1	lncRNA	1.28097	0.407591	3.80501	0.10712	0.914694	NA
ENSG00000223343.1	AC137630.1	lncRNA	0	NA	NA	NA	NA	NA
ENSG00000223344.1	AL359081.1	lncRNA	0.385416	-1.99892	4.91407	-0.406774	0.684174	NA
ENSG00000223345.3	HIST2H2BA	transcribed_unprocessed_pseudogene	6.00103	0.00696117	1.56764	0.00444055	0.996457	0.999956
ENSG00000223349.1	KLF2P3	processed_pseudogene	0	NA	NA	NA	NA	NA
ENSG00000223350.2	IGLV9-49	IG_V_gene	0	NA	NA	NA	NA	NA
ENSG00000223351.5	ZNF385D-AS2	lncRNA	0	NA	NA	NA	NA	NA
ENSG00000223353.2	AL589763.1	processed_pseudogene	1.76365	4.34053	3.71578	1.16813	0.242752	NA
ENSG00000223356.1	AL590666.1	lncRNA	6.12668	0.192426	1.59514	0.120633	0.903982	0.999956
ENSG00000223358.5	EHHADH-AS1	lncRNA	0	NA	NA	NA	NA	NA
ENSG00000223360.1	AC096559.1	lncRNA	0	NA	NA	NA	NA	NA
ENSG00000223361.5	FTH1P10	transcribed_processed_pseudogene	4.84978	0.425134	1.75177	0.242688	0.808247	0.999956
ENSG00000223362.1	CDY15P	unprocessed_pseudogene	0	NA	NA	NA	NA	NA
ENSG00000223368.2	AL513124.1	processed_pseudogene	0	NA	NA	NA	NA	NA
ENSG00000223373.1	AC108066.1	lncRNA	0	NA	NA	NA	NA	NA
ENSG00000223374.1	AC005104.1	lncRNA	18.6199	0.543487	0.934541	0.581555	0.560867	0.999956
ENSG00000223375.1	AC096638.1	processed_pseudogene	0	NA	NA	NA	NA	NA
ENSG00000223377.1	AC244098.1	unprocessed_pseudogene	0	NA	NA	NA	NA	NA
ENSG00000223379.1	AL391987.3	lncRNA	0	NA	NA	NA	NA	NA
ENSG00000223381.2	LINC02661	lncRNA	0	NA	NA	NA	NA	NA
ENSG00000223382.5	LINC01778	lncRNA	0	NA	NA	NA	NA	NA
ENSG00000223383.1	HIST1H2APS6	processed_pseudogene	0	NA	NA	NA	NA	NA
ENSG00000223387.6	LINC02068	lncRNA	0.651604	-2.05569	4.83464	-0.425201	0.67069	NA
ENSG00000223389.1	SDCBP2P1	processed_pseudogene	0	NA	NA	NA	NA	NA
ENSG00000223390.1	AL445685.1	lncRNA	1.43919	4.0624	4.00625	1.01402	0.310575	NA
ENSG00000223391.2	AC006210.1	processed_pseudogene	0	NA	NA	NA	NA	NA
ENSG00000223392.1	CLDN10-AS1	lncRNA	0	NA	NA	NA	NA	NA
ENSG00000223393.2	AL118511.1	lncRNA	0	NA	NA	NA	NA	NA
ENSG00000223394.2	TRBV29OR9-2	TR_V_pseudogene	0	NA	NA	NA	NA	NA
ENSG00000223395.2	RBM22P7	processed_pseudogene	0	NA	NA	NA	NA	NA
ENSG00000223396.4	RPS10P7	transcribed_processed_pseudogene	3.11157	3.12738	2.51993	1.24106	0.214584	NA
ENSG00000223398.1	AC027124.1	processed_pseudogene	0	NA	NA	NA	NA	NA
ENSG00000223400.1	AP006748.1	lncRNA	0	NA	NA	NA	NA	NA
ENSG00000223402.1	AC074121.1	processed_pseudogene	0	NA	NA	NA	NA	NA
ENSG00000223403.5	MEG9	lncRNA	0.64323	2.62912	4.85904	0.541077	0.588454	NA
ENSG00000223404.3	LINC00397	lncRNA	0	NA	NA	NA	NA	NA
ENSG00000223406.1	XKRYP5	unprocessed_pseudogene	0	NA	NA	NA	NA	NA
ENSG00000223407.1	USP9YP18	unprocessed_pseudogene	0	NA	NA	NA	NA	NA
ENSG00000223409.1	RPL17P17	processed_pseudogene	0	NA	NA	NA	NA	NA
ENSG00000223410.1	AL009050.1	lncRNA	0	NA	NA	NA	NA	NA
ENSG00000223416.3	RPS26P15	processed_pseudogene	0.571461	0.0689663	4.95379	0.0139219	0.988892	NA
ENSG00000223417.8	TRIM49D1	protein_coding	0	NA	NA	NA	NA	NA
ENSG00000223418.1	AC004554.1	processed_pseudogene	0.240289	1.58144	4.99008	0.316916	0.751308	NA
ENSG00000223419.1	AC006022.1	processed_pseudogene	0	NA	NA	NA	NA	NA
ENSG00000223421.1	AL354854.1	processed_pseudogene	0	NA	NA	NA	NA	NA
ENSG00000223422.1	AC007274.1	unprocessed_pseudogene	0	NA	NA	NA	NA	NA
ENSG00000223427.1	AC016716.1	processed_pseudogene	0.437476	0.200153	4.97756	0.040211	0.967925	NA
ENSG00000223428.1	AC010997.1	transcribed_processed_pseudogene	0	NA	NA	NA	NA	NA
ENSG00000223429.1	AL139156.1	processed_pseudogene	0	NA	NA	NA	NA	NA
ENSG00000223430.1	AC011243.1	lncRNA	0	NA	NA	NA	NA	NA
ENSG00000223431.1	MTND6P21	processed_pseudogene	0	NA	NA	NA	NA	NA
ENSG00000223432.1	AC009988.1	lncRNA	0	NA	NA	NA	NA	NA
ENSG00000223433.1	RPS29P9	processed_pseudogene	0	NA	NA	NA	NA	NA
ENSG00000223436.1	AC011625.1	lncRNA	0	NA	NA	NA	NA	NA
ENSG00000223437.1	TMSB4XP3	processed_pseudogene	0	NA	NA	NA	NA	NA
ENSG00000223438.1	AC235097.1	lncRNA	0	NA	NA	NA	NA	NA
ENSG00000223440.1	AL589642.1	lncRNA	0	NA	NA	NA	NA	NA
ENSG00000223442.1	TH2LCRR	lncRNA	4.09938	2.56437	2.48165	1.03333	0.301448	0.999956
ENSG00000223443.2	USP17L2	protein_coding	0	NA	NA	NA	NA	NA
ENSG00000223445.1	RPL6P21	processed_pseudogene	0	NA	NA	NA	NA	NA
ENSG00000223446.2	AL451065.1	lncRNA	0	NA	NA	NA	NA	NA
ENSG00000223450.1	AL590632.1	processed_pseudogene	0	NA	NA	NA	NA	NA
ENSG00000223452.3	HMGN2P18	processed_pseudogene	0.490672	0.283152	4.97012	0.0569709	0.954568	NA
ENSG00000223455.1	AL355298.1	processed_pseudogene	0	NA	NA	NA	NA	NA
ENSG00000223457.1	HTATSF1P1	processed_pseudogene	0	NA	NA	NA	NA	NA
ENSG00000223458.2	LMO7DN-IT1	lncRNA	0	NA	NA	NA	NA	NA
ENSG00000223459.6	TCAF1P1	unprocessed_pseudogene	0	NA	NA	NA	NA	NA
ENSG00000223460.1	GAPDHP69	processed_pseudogene	22.3044	1.29642	0.861978	1.50401	0.132579	0.999956
ENSG00000223461.1	AC004471.1	lncRNA	7.73342	-0.171856	1.40152	-0.122621	0.902407	0.999956
ENSG00000223462.2	AL353801.1	lncRNA	0.19943	-1.21778	4.98517	-0.244281	0.807014	NA
ENSG00000223466.2	LINC01825	lncRNA	10.6128	0.907437	1.23864	0.732606	0.463798	0.999956
ENSG00000223467.2	CALM1P1	processed_pseudogene	0	NA	NA	NA	NA	NA
ENSG00000223469.1	AL157371.1	lncRNA	0	NA	NA	NA	NA	NA
ENSG00000223470.3	LINC02629	lncRNA	0	NA	NA	NA	NA	NA
ENSG00000223475.1	AC099681.1	lncRNA	0	NA	NA	NA	NA	NA
ENSG00000223476.1	VN1R42P	processed_pseudogene	6.43662	1.2962	1.71351	0.756457	0.449375	0.999956
ENSG00000223478.1	AL441992.1	lncRNA	54.9799	-0.0867751	0.557244	-0.155722	0.876252	0.999956
ENSG00000223479.3	LINC02238	lncRNA	0	NA	NA	NA	NA	NA
ENSG00000223482.8	NUTM2A-AS1	lncRNA	1220.4	-0.220924	0.21482	-1.02842	0.303753	0.999956
ENSG00000223484.7	TRPC6P	processed_pseudogene	0	NA	NA	NA	NA	NA
ENSG00000223484.7_PAR_Y	TRPC6P	processed_pseudogene	0	NA	NA	NA	NA	NA
ENSG00000223485.4	LINC01615	lncRNA	0.404081	-1.91936	4.89879	-0.391803	0.695204	NA
ENSG00000223486.1	AC092198.1	lncRNA	8.56972	-0.357809	1.53456	-0.233167	0.815632	0.999956
ENSG00000223487.1	FRMPD4-AS1	lncRNA	0	NA	NA	NA	NA	NA
ENSG00000223488.2	MAPK6P2	processed_pseudogene	0	NA	NA	NA	NA	NA
ENSG00000223489.1	NEFHP1	processed_pseudogene	0.480916	2.49265	4.90304	0.508389	0.611181	NA
ENSG00000223490.2	CHCHD2P5	processed_pseudogene	0	NA	NA	NA	NA	NA
ENSG00000223492.1	AL391097.1	lncRNA	0.393412	-2.03283	4.91205	-0.413847	0.678986	NA
ENSG00000223495.2	AC239859.2	processed_pseudogene	0	NA	NA	NA	NA	NA
ENSG00000223496.3	EXOSC6	protein_coding	2359.42	-0.096185	0.205157	-0.468835	0.639187	0.999956
ENSG00000223497.1	AC063979.1	unitary_pseudogene	0	NA	NA	NA	NA	NA
ENSG00000223498.1	AL929302.1	processed_pseudogene	0	NA	NA	NA	NA	NA
ENSG00000223500.1	AC083862.1	processed_pseudogene	0.437124	0.207476	4.97741	0.0416835	0.966751	NA
ENSG00000223501.9	VPS52	protein_coding	1155.61	0.186996	0.21527	0.86866	0.385033	0.999956
ENSG00000223502.1	AL731537.1	lncRNA	0	NA	NA	NA	NA	NA
ENSG00000223503.1	AL353807.1	processed_pseudogene	3.66496	-0.614466	2.2038	-0.278821	0.780382	NA
ENSG00000223504.1	AL646090.1	lncRNA	0	NA	NA	NA	NA	NA
ENSG00000223505.2	AC114402.1	processed_pseudogene	0.201466	-1.23579	4.98548	-0.247878	0.804229	NA
ENSG00000223506.2	SLC20A1P1	processed_pseudogene	0	NA	NA	NA	NA	NA
ENSG00000223508.5	RPL23AP53	transcribed_processed_pseudogene	47.2139	-0.145944	0.602343	-0.242294	0.808552	0.999956
ENSG00000223509.8	AC135983.2	transcribed_processed_pseudogene	45.3441	-0.0846357	0.655721	-0.129073	0.8973	0.999956
ENSG00000223510.6	CDRT15	protein_coding	0.782468	-2.95722	4.84911	-0.609849	0.541962	NA
ENSG00000223511.7	AL683807.1	lncRNA	0	NA	NA	NA	NA	NA
ENSG00000223511.7_PAR_Y	AL683807.1	lncRNA	0	NA	NA	NA	NA	NA
ENSG00000223513.1	ATP6V0E1P2	processed_pseudogene	0	NA	NA	NA	NA	NA
ENSG00000223514.1	AC004866.1	processed_pseudogene	0	NA	NA	NA	NA	NA
ENSG00000223516.1	AFF2-IT1	lncRNA	0.477958	2.47112	4.90277	0.504025	0.614244	NA
ENSG00000223517.1	AC010723.1	lncRNA	0	NA	NA	NA	NA	NA
ENSG00000223518.5	CSNK1A1P1	transcribed_processed_pseudogene	1.16141	-3.39389	4.35412	-0.779467	0.435705	NA
ENSG00000223519.8	KIF28P	transcribed_unitary_pseudogene	3.80146	0.286285	2.22852	0.128465	0.897781	NA
ENSG00000223522.2	AC093690.1	lncRNA	10.1374	0.372968	1.38134	0.270005	0.787157	0.999956
ENSG00000223523.1	AC092598.1	lncRNA	0.58791	2.75107	4.88323	0.563372	0.573182	NA
ENSG00000223525.1	RABGAP1L-IT1	lncRNA	0	NA	NA	NA	NA	NA
ENSG00000223528.7	AL359094.1	lncRNA	0	NA	NA	NA	NA	NA
ENSG00000223529.1	EEF1A1P8	processed_pseudogene	15.4296	0.115815	1.0225	0.113266	0.90982	0.999956
ENSG00000223530.1	AC012506.1	lncRNA	0.239349	1.5665	4.99019	0.313916	0.753585	NA
ENSG00000223534.1	HLA-DQB1-AS1	lncRNA	0	NA	NA	NA	NA	NA
ENSG00000223536.6	AC008164.1	lncRNA	0	NA	NA	NA	NA	NA
ENSG00000223537.3	AL109947.1	lncRNA	0.526261	-2.74778	4.93444	-0.556859	0.577624	NA
ENSG00000223538.2	AC079602.1	processed_pseudogene	0	NA	NA	NA	NA	NA
ENSG00000223539.4	AC011431.1	unprocessed_pseudogene	0	NA	NA	NA	NA	NA
ENSG00000223540.1	RPS15AP5	processed_pseudogene	0	NA	NA	NA	NA	NA
ENSG00000223542.1	AL024497.1	lncRNA	0	NA	NA	NA	NA	NA
ENSG00000223543.1	TCEAL4P1	processed_pseudogene	0	NA	NA	NA	NA	NA
ENSG00000223544.1	AC005838.1	unprocessed_pseudogene	0.473748	2.42714	4.90147	0.495186	0.620469	NA
ENSG00000223546.7	LINC00630	lncRNA	87.418	0.774939	0.512235	1.51286	0.130315	0.999956
ENSG00000223547.10	ZNF844	protein_coding	83.086	-0.864384	0.517182	-1.67133	0.0946558	0.999956
ENSG00000223548.1	AC034228.1	lncRNA	0	NA	NA	NA	NA	NA
ENSG00000223549.1	MTND5P28	processed_pseudogene	0.997538	-1.53583	3.92493	-0.391303	0.695574	NA
ENSG00000223550.1	SNRPBP1	processed_pseudogene	0	NA	NA	NA	NA	NA
ENSG00000223551.1	TMSB4XP4	processed_pseudogene	6.66855	0.747194	1.59173	0.469422	0.638768	0.999956
ENSG00000223552.1	AC098613.1	lncRNA	0.875104	0.263039	4.46259	0.0589433	0.952997	NA
ENSG00000223553.6	SMPD4P1	transcribed_unprocessed_pseudogene	0.425056	0.283594	4.97167	0.057042	0.954512	NA
ENSG00000223554.1	AC078851.1	lncRNA	0	NA	NA	NA	NA	NA
ENSG00000223555.1	USP9YP23	unprocessed_pseudogene	0	NA	NA	NA	NA	NA
ENSG00000223558.1	TRIM60P17	processed_pseudogene	0	NA	NA	NA	NA	NA
ENSG00000223559.1	AC073136.1	processed_pseudogene	19.1757	-0.202401	0.916415	-0.220861	0.8252	0.999956
ENSG00000223561.7	AC005165.1	lncRNA	22.7935	-0.444055	0.848379	-0.523416	0.600685	0.999956
ENSG00000223563.1	AP001599.1	lncRNA	0	NA	NA	NA	NA	NA
ENSG00000223564.1	CYP4F32P	unprocessed_pseudogene	0	NA	NA	NA	NA	NA
ENSG00000223565.1	AC069540.1	processed_pseudogene	0.197153	-1.19592	4.98485	-0.239911	0.8104	NA
ENSG00000223566.1	TNRC18P2	unprocessed_pseudogene	10.3197	0.466001	1.22703	0.379779	0.704109	0.999956
ENSG00000223568.1	RPL3P11	processed_pseudogene	0	NA	NA	NA	NA	NA
ENSG00000223569.6	USP17L15	protein_coding	0	NA	NA	NA	NA	NA
ENSG00000223570.2	AL592045.1	processed_pseudogene	0	NA	NA	NA	NA	NA
ENSG00000223571.6	DHRSX-IT1	lncRNA	0	NA	NA	NA	NA	NA
ENSG00000223571.6_PAR_Y	DHRSX-IT1	lncRNA	0	NA	NA	NA	NA	NA
ENSG00000223572.9	CKMT1A	protein_coding	1.10122	-1.16419	4.04605	-0.287736	0.773549	NA
ENSG00000223573.7	TINCR	protein_coding	31.2346	0.820467	0.810145	1.01274	0.311184	0.999956
ENSG00000223574.1	TPMTP4	processed_pseudogene	0	NA	NA	NA	NA	NA
ENSG00000223575.2	RBMX2P3	processed_pseudogene	0.882823	3.3427	4.85045	0.689154	0.490727	NA
ENSG00000223576.2	AL355001.1	lncRNA	0.875869	3.32248	4.85054	0.684971	0.493362	NA
ENSG00000223581.2	LINC02665	lncRNA	0.293766	1.72198	4.98049	0.345746	0.729534	NA
ENSG00000223583.1	AL513365.1	processed_pseudogene	3.7963	-1.02424	2.03328	-0.503738	0.614446	NA
ENSG00000223584.1	TVP23CP1	processed_pseudogene	0.239662	1.57148	4.99015	0.314916	0.752826	NA
ENSG00000223586.6	LINC01312	lncRNA	0	NA	NA	NA	NA	NA
ENSG00000223587.2	LINC01986	lncRNA	0.206705	1.22593	4.98784	0.245784	0.80585	NA
ENSG00000223589.2	AL139158.1	processed_pseudogene	0	NA	NA	NA	NA	NA
ENSG00000223591.5	CENPVL1	protein_coding	0	NA	NA	NA	NA	NA
ENSG00000223592.2	FNDC3CP	unitary_pseudogene	0.590938	-2.61288	4.87049	-0.536472	0.591632	NA
ENSG00000223593.1	AL356806.1	processed_pseudogene	0	NA	NA	NA	NA	NA
ENSG00000223595.1	LYPLA1P1	processed_pseudogene	0	NA	NA	NA	NA	NA
ENSG00000223597.3	LINC02142	lncRNA	0	NA	NA	NA	NA	NA
ENSG00000223598.1	AL138733.1	lncRNA	0.479937	2.48556	4.90295	0.506952	0.612188	NA
ENSG00000223599.1	AL513523.1	processed_pseudogene	0	NA	NA	NA	NA	NA
ENSG00000223600.1	EEF1A1P41	processed_pseudogene	0	NA	NA	NA	NA	NA
ENSG00000223601.2	EBLN1	protein_coding	0	NA	NA	NA	NA	NA
ENSG00000223602.2	AC125634.1	unprocessed_pseudogene	0	NA	NA	NA	NA	NA
ENSG00000223603.1	CRPP1	unprocessed_pseudogene	0.239634	1.57101	4.99016	0.314823	0.752896	NA
ENSG00000223604.1	AC007394.1	processed_pseudogene	0.585618	2.7411	4.8833	0.561321	0.574579	NA
ENSG00000223605.1	AC107399.1	unprocessed_pseudogene	0	NA	NA	NA	NA	NA
ENSG00000223608.1	DSCR4-IT1	lncRNA	0	NA	NA	NA	NA	NA
ENSG00000223609.11	HBD	protein_coding	0	NA	NA	NA	NA	NA
ENSG00000223611.5	SUPT20HL2	processed_pseudogene	0	NA	NA	NA	NA	NA
ENSG00000223612.3	AC241585.1	processed_pseudogene	36.1166	-0.332749	0.69322	-0.480005	0.631224	0.999956
ENSG00000223614.5	ZNF735	protein_coding	0	NA	NA	NA	NA	NA
ENSG00000223615.2	AL807761.1	processed_pseudogene	0	NA	NA	NA	NA	NA
ENSG00000223617.2	LINC00370	lncRNA	0	NA	NA	NA	NA	NA
ENSG00000223619.1	MTCO1P17	unprocessed_pseudogene	0	NA	NA	NA	NA	NA
ENSG00000223620.3	RBM48P1	processed_pseudogene	0	NA	NA	NA	NA	NA
ENSG00000223621.1	AK4P4	processed_pseudogene	0.479351	2.48132	4.9029	0.506091	0.612793	NA
ENSG00000223622.2	GSTA6P	unprocessed_pseudogene	0	NA	NA	NA	NA	NA
ENSG00000223623.1	AL133268.2	lncRNA	0	NA	NA	NA	NA	NA
ENSG00000223624.1	AL033528.1	processed_pseudogene	0	NA	NA	NA	NA	NA
ENSG00000223625.1	CYCSP32	processed_pseudogene	0.403417	-2.08855	4.91073	-0.425303	0.670616	NA
ENSG00000223626.1	LINC01044	lncRNA	0	NA	NA	NA	NA	NA
ENSG00000223628.2	AC023449.1	processed_pseudogene	0	NA	NA	NA	NA	NA
ENSG00000223629.1	DEFA8P	unprocessed_pseudogene	0	NA	NA	NA	NA	NA
ENSG00000223631.2	LINC01120	lncRNA	0.789858	2.99913	4.65899	0.64373	0.519751	NA
ENSG00000223634.1	AC012506.2	lncRNA	0.239377	1.56695	4.99018	0.314007	0.753516	NA
ENSG00000223635.2	AL121990.1	lncRNA	0.49139	0.348542	4.96788	0.0701591	0.944067	NA
ENSG00000223636.1	UBE2Q2P5Y	unprocessed_pseudogene	0	NA	NA	NA	NA	NA
ENSG00000223637.7	RBMY2EP	transcribed_unprocessed_pseudogene	0	NA	NA	NA	NA	NA
ENSG00000223638.3	RFPL4A	protein_coding	0	NA	NA	NA	NA	NA
ENSG00000223640.1	RPL30P3	processed_pseudogene	0	NA	NA	NA	NA	NA
ENSG00000223641.2	TTTY17C	lncRNA	0	NA	NA	NA	NA	NA
ENSG00000223642.7	AC008277.1	lncRNA	0.139865	0.760743	4.97017	0.153062	0.87835	NA
ENSG00000223643.6	BX284668.1	lncRNA	0	NA	NA	NA	NA	NA
ENSG00000223646.2	AC002463.1	lncRNA	0	NA	NA	NA	NA	NA
ENSG00000223647.1	LINC01946	lncRNA	0	NA	NA	NA	NA	NA
ENSG00000223648.4	IGHV3-64	IG_V_gene	0	NA	NA	NA	NA	NA
ENSG00000223649.1	AC105275.1	lncRNA	0	NA	NA	NA	NA	NA
ENSG00000223650.1	UHRF2P1	processed_pseudogene	3.50413	-5.15366	2.59992	-1.98224	0.0474524	NA
ENSG00000223651.1	AL049812.1	processed_pseudogene	0.196528	-1.18979	4.98477	-0.238685	0.81135	NA
ENSG00000223652.2	AC106786.1	lncRNA	0	NA	NA	NA	NA	NA
ENSG00000223653.6	AL078459.1	lncRNA	6.00369	-0.120616	1.57623	-0.076522	0.939004	0.999956
ENSG00000223655.1	RAB9AP3	processed_pseudogene	0	NA	NA	NA	NA	NA
ENSG00000223656.1	HMGB3P10	processed_pseudogene	0	NA	NA	NA	NA	NA
ENSG00000223657.2	KRT8P51	processed_pseudogene	0	NA	NA	NA	NA	NA
ENSG00000223658.8	C1GALT1C1L	protein_coding	44.8998	-0.321406	0.625456	-0.513875	0.607339	0.999956
ENSG00000223660.1	AC245052.1	lncRNA	0	NA	NA	NA	NA	NA
ENSG00000223662.1	SAMSN1-AS1	lncRNA	0.239955	1.57614	4.99012	0.315851	0.752115	NA
ENSG00000223663.2	NDUFB4P8	processed_pseudogene	1.60215	-1.19459	3.49042	-0.342248	0.732164	NA
ENSG00000223665.1	AC000058.1	lncRNA	0	NA	NA	NA	NA	NA
ENSG00000223668.1	EEF1A1P24	processed_pseudogene	9.47338	0.0754798	1.26799	0.0595273	0.952532	0.999956
ENSG00000223669.1	AL357033.2	lncRNA	8.74755	-0.548891	1.37689	-0.398646	0.690154	0.999956
ENSG00000223671.2	RPL34P3	processed_pseudogene	0	NA	NA	NA	NA	NA
ENSG00000223672.2	AL162386.1	processed_pseudogene	0	NA	NA	NA	NA	NA
ENSG00000223675.1	AC093117.1	lncRNA	0	NA	NA	NA	NA	NA
ENSG00000223676.1	RPL34P26	processed_pseudogene	0	NA	NA	NA	NA	NA
ENSG00000223677.1	OR2AD1P	unprocessed_pseudogene	0	NA	NA	NA	NA	NA
ENSG00000223679.1	AC245054.1	unprocessed_pseudogene	0	NA	NA	NA	NA	NA
ENSG00000223683.1	RPSAP65	processed_pseudogene	0.396204	-2.0489	4.9117	-0.417146	0.676571	NA
ENSG00000223684.1	IFNWP18	unprocessed_pseudogene	0.280722	-1.46001	4.96959	-0.293789	0.768919	NA
ENSG00000223685.6	LINC00571	lncRNA	1.64176	-1.23742	3.14578	-0.393358	0.694055	NA
ENSG00000223688.2	RPS24P14	processed_pseudogene	0	NA	NA	NA	NA	NA
ENSG00000223691.1	AC068044.1	processed_pseudogene	0.294985	1.73233	4.98035	0.347833	0.727965	NA
ENSG00000223692.1	DIP2A-IT1	lncRNA	0.95558	3.46349	4.73604	0.731306	0.464592	NA
ENSG00000223694.1	ADH5P3	processed_pseudogene	0.196995	-1.19437	4.98483	-0.239601	0.810639	NA
ENSG00000223695.1	FO393418.1	lncRNA	1.47824	-0.0477681	3.26941	-0.0146106	0.988343	NA
ENSG00000223697.3	AF230666.1	lncRNA	6.88659	-0.692193	1.51039	-0.458288	0.646746	0.999956
ENSG00000223698.3	GOLGA6L11P	unprocessed_pseudogene	0	NA	NA	NA	NA	NA
ENSG00000223701.3	RAET1E-AS1	lncRNA	0	NA	NA	NA	NA	NA
ENSG00000223702.1	ZDHHC20P2	processed_pseudogene	0	NA	NA	NA	NA	NA
ENSG00000223703.1	AC027612.1	unprocessed_pseudogene	0	NA	NA	NA	NA	NA
ENSG00000223704.2	LINC01422	lncRNA	2.13802	3.12389	3.12821	0.998618	0.31798	NA
ENSG00000223705.9	NSUN5P1	transcribed_unprocessed_pseudogene	1574.08	0.10771	0.198142	0.543598	0.586718	0.999956
ENSG00000223707.2	SFR1P2	processed_pseudogene	0	NA	NA	NA	NA	NA
ENSG00000223709.6	TRIM64EP	unprocessed_pseudogene	0.294678	1.72973	4.98038	0.347309	0.728359	NA
ENSG00000223710.1	CRYGGP	unprocessed_pseudogene	0	NA	NA	NA	NA	NA
ENSG00000223711.1	AC069213.1	lncRNA	0	NA	NA	NA	NA	NA
ENSG00000223714.1	LINC02601	lncRNA	0.592169	-2.61765	4.87042	-0.537458	0.590951	NA
ENSG00000223715.3	LINC01208	lncRNA	0.157943	0.906552	4.97542	0.182206	0.855421	NA
ENSG00000223716.2	AL135785.1	lncRNA	0	NA	NA	NA	NA	NA
ENSG00000223717.1	DNAJA1P1	processed_pseudogene	0	NA	NA	NA	NA	NA
ENSG00000223718.3	AC093107.1	processed_pseudogene	14.2537	0.560518	1.06157	0.528007	0.597494	0.999956
ENSG00000223719.1	AC069277.2	processed_pseudogene	0	NA	NA	NA	NA	NA
ENSG00000223720.2	AL109659.1	lncRNA	0	NA	NA	NA	NA	NA
ENSG00000223721.3	UQCRFS1P2	processed_pseudogene	0	NA	NA	NA	NA	NA
ENSG00000223722.3	AC023157.1	processed_pseudogene	3.77639	0.05648	1.97297	0.0286268	0.977162	NA
ENSG00000223723.1	BX842568.2	processed_pseudogene	3.91039	0.191919	1.91379	0.100282	0.92012	NA
ENSG00000223724.1	RAD17P2	processed_pseudogene	0.884954	3.34888	4.85042	0.690431	0.489923	NA
ENSG00000223725.6	AC009226.1	lncRNA	1.02364	0.428145	4.18432	0.102321	0.918502	NA
ENSG00000223726.1	AL020994.1	lncRNA	0.280743	-1.46045	4.96961	-0.293875	0.768853	NA
ENSG00000223727.6	AC034195.1	lncRNA	0	NA	NA	NA	NA	NA
ENSG00000223728.3	AC239801.1	processed_pseudogene	0	NA	NA	NA	NA	NA
ENSG00000223729.1	LINC02247	lncRNA	0	NA	NA	NA	NA	NA
ENSG00000223730.1	Z83838.1	transcribed_processed_pseudogene	0.502783	2.57056	4.89952	0.524656	0.599822	NA
ENSG00000223731.2	SUPT20HL1	processed_pseudogene	0	NA	NA	NA	NA	NA
ENSG00000223732.2	AL359706.1	lncRNA	0	NA	NA	NA	NA	NA
ENSG00000223733.1	RPL18AP14	processed_pseudogene	0	NA	NA	NA	NA	NA
ENSG00000223734.2	AC098828.2	lncRNA	0.293088	1.71621	4.98056	0.34458	0.73041	NA
ENSG00000223735.1	OR51B3P	unprocessed_pseudogene	0	NA	NA	NA	NA	NA
ENSG00000223738.3	AC016930.1	processed_pseudogene	0	NA	NA	NA	NA	NA
ENSG00000223739.1	AC007389.2	processed_pseudogene	0	NA	NA	NA	NA	NA
ENSG00000223740.1	AC092447.3	processed_pseudogene	0	NA	NA	NA	NA	NA
ENSG00000223741.1	PSMD4P1	processed_pseudogene	0.855186	-0.950305	4.57737	-0.207609	0.835534	NA
ENSG00000223742.1	AC112495.1	lncRNA	0	NA	NA	NA	NA	NA
ENSG00000223744.1	RBMY2GP	unprocessed_pseudogene	0	NA	NA	NA	NA	NA
ENSG00000223745.8	CCDC18-AS1	lncRNA	311.143	0.246574	0.377563	0.653067	0.513713	0.999956
ENSG00000223746.1	ELOCP30	processed_pseudogene	0	NA	NA	NA	NA	NA
ENSG00000223749.10	MIR503HG	lncRNA	498.838	0.307226	0.263389	1.16643	0.243439	0.999956
ENSG00000223750.1	SIRPB3P	unprocessed_pseudogene	0.954506	-3.28316	4.27405	-0.768161	0.442392	NA
ENSG00000223751.1	AC116609.1	lncRNA	0	NA	NA	NA	NA	NA
ENSG00000223753.2	AC234775.1	processed_pseudogene	0	NA	NA	NA	NA	NA
ENSG00000223754.1	AC008073.1	lncRNA	0	NA	NA	NA	NA	NA
ENSG00000223756.6	TSSC2	transcribed_unprocessed_pseudogene	130.71	0.151377	0.389614	0.38853	0.697624	0.999956
ENSG00000223760.4	MED15P9	transcribed_unprocessed_pseudogene	0	NA	NA	NA	NA	NA
ENSG00000223761.1	AL138767.2	lncRNA	0	NA	NA	NA	NA	NA
ENSG00000223764.2	LINC02593	lncRNA	59.3141	0.839057	0.629539	1.33281	0.182593	0.999956
ENSG00000223765.3	LINC01626	lncRNA	0.164871	1.12706	4.97292	0.22664	0.820703	NA
ENSG00000223768.2	LINC00205	lncRNA	705.46	0.21612	0.224484	0.962742	0.335677	0.999956
ENSG00000223770.5	AC006145.1	lncRNA	0	NA	NA	NA	NA	NA
ENSG00000223772.1	GEMIN8P3	processed_pseudogene	0	NA	NA	NA	NA	NA
ENSG00000223773.7	CD99P1	transcribed_unprocessed_pseudogene	0	NA	NA	NA	NA	NA
ENSG00000223773.7_PAR_Y	CD99P1	transcribed_unprocessed_pseudogene	0	NA	NA	NA	NA	NA
ENSG00000223774.5	AL513217.1	lncRNA	0.889089	-3.25197	4.84429	-0.6713	0.502029	NA
ENSG00000223776.5	LGALS8-AS1	lncRNA	0.692001	-0.484858	4.89309	-0.0990903	0.921067	NA
ENSG00000223777.1	AC092162.1	processed_pseudogene	0	NA	NA	NA	NA	NA
ENSG00000223779.6	AC239800.1	unprocessed_pseudogene	0	NA	NA	NA	NA	NA
ENSG00000223782.1	RPS21P8	processed_pseudogene	0	NA	NA	NA	NA	NA
ENSG00000223783.1	LINC01983	lncRNA	0	NA	NA	NA	NA	NA
ENSG00000223784.2	LINP1	lncRNA	0.400776	0.208228	4.96524	0.0419372	0.966549	NA
ENSG00000223786.1	AL357507.1	lncRNA	0	NA	NA	NA	NA	NA
ENSG00000223787.2	AL354890.1	processed_pseudogene	0.757852	0.839566	4.79788	0.174987	0.86109	NA
ENSG00000223788.4	DIS3L2P1	unprocessed_pseudogene	0	NA	NA	NA	NA	NA
ENSG00000223791.1	UBE2E1-AS1	lncRNA	2.64341	-1.98578	2.40942	-0.824173	0.409841	NA
ENSG00000223794.1	COX5BP8	processed_pseudogene	0	NA	NA	NA	NA	NA
ENSG00000223795.2	AL669970.1	lncRNA	0	NA	NA	NA	NA	NA
ENSG00000223797.6	ENTPD3-AS1	lncRNA	27.186	-0.870597	0.787045	-1.10616	0.268658	0.999956
ENSG00000223799.1	IL10RB-DT	lncRNA	445.375	0.09445	0.253488	0.372601	0.709445	0.999956
ENSG00000223800.1	AL355314.1	lncRNA	0	NA	NA	NA	NA	NA
ENSG00000223802.7	CERS1	protein_coding	2247.7	0.0804245	0.205708	0.390965	0.695823	0.999956
ENSG00000223803.1	RPS20P14	processed_pseudogene	12.6867	-0.0478907	1.12897	-0.0424196	0.966164	0.999956
ENSG00000223804.5	AC244669.1	transcribed_unprocessed_pseudogene	9.27144	0.874342	1.49311	0.585585	0.558155	0.999956
ENSG00000223806.8	LINC00114	lncRNA	0	NA	NA	NA	NA	NA
ENSG00000223807.1	BOLA3P4	processed_pseudogene	0.199789	-1.22112	4.98522	-0.244947	0.806497	NA
ENSG00000223808.1	AC044784.1	lncRNA	0	NA	NA	NA	NA	NA
ENSG00000223809.1	AC234771.1	lncRNA	0	NA	NA	NA	NA	NA
ENSG00000223810.2	KRT8P28	processed_pseudogene	0.720799	3.07037	4.86417	0.631221	0.527896	NA
ENSG00000223811.1	AL589684.1	lncRNA	0	NA	NA	NA	NA	NA
ENSG00000223812.8	AC073365.1	lncRNA	1.36065	1.52258	3.15787	0.482154	0.629696	NA
ENSG00000223813.3	AC007255.1	lncRNA	14.0664	0.702752	1.27095	0.552937	0.580307	0.999956
ENSG00000223814.1	AL691459.1	lncRNA	0	NA	NA	NA	NA	NA
ENSG00000223815.2	DIAPH3-AS2	lncRNA	0	NA	NA	NA	NA	NA
ENSG00000223816.5	IGKV1OR2-2	unprocessed_pseudogene	0	NA	NA	NA	NA	NA
ENSG00000223817.1	CDH23-AS1	lncRNA	0	NA	NA	NA	NA	NA
ENSG00000223819.2	PPIAP89	processed_pseudogene	0.198818	-1.21203	4.98508	-0.243132	0.807903	NA
ENSG00000223820.5	CFL1P1	transcribed_unprocessed_pseudogene	0.735192	-3.18427	4.87324	-0.653419	0.513486	NA
ENSG00000223821.1	AL603910.1	lncRNA	0.715384	3.0437	4.86392	0.625772	0.531465	NA
ENSG00000223822.2	EEF1A1P1	processed_pseudogene	5.48984	-0.241404	1.67084	-0.144481	0.885121	0.999956
ENSG00000223823.1	LINC01342	lncRNA	0	NA	NA	NA	NA	NA
ENSG00000223824.1	AC019178.2	processed_pseudogene	0	NA	NA	NA	NA	NA
ENSG00000223825.5	DAZAP2P1	processed_pseudogene	1.17033	3.74342	4.3666	0.857285	0.391288	NA
ENSG00000223826.1	LINC01870	lncRNA	0	NA	NA	NA	NA	NA
ENSG00000223828.1	BANF1P4	processed_pseudogene	0	NA	NA	NA	NA	NA
ENSG00000223829.6	AC004870.2	lncRNA	0	NA	NA	NA	NA	NA
ENSG00000223831.1	AC005006.1	lncRNA	0	NA	NA	NA	NA	NA
ENSG00000223834.4	AL161935.1	lncRNA	0	NA	NA	NA	NA	NA
ENSG00000223836.1	AC023141.1	unprocessed_pseudogene	0	NA	NA	NA	NA	NA
ENSG00000223837.2	AL645941.1	lncRNA	0.757707	0.838756	4.79828	0.174803	0.861234	NA
ENSG00000223838.2	AC007091.1	lncRNA	0	NA	NA	NA	NA	NA
ENSG00000223839.8	FAM95B1	transcribed_unprocessed_pseudogene	0	NA	NA	NA	NA	NA
ENSG00000223841.1	AC006484.1	processed_pseudogene	0	NA	NA	NA	NA	NA
ENSG00000223842.1	AL360093.1	lncRNA	0	NA	NA	NA	NA	NA
ENSG00000223843.5	EFCAB6-AS1	lncRNA	0	NA	NA	NA	NA	NA
ENSG00000223845.1	VN1R40P	unitary_pseudogene	0	NA	NA	NA	NA	NA
ENSG00000223847.1	AL645474.1	processed_pseudogene	0	NA	NA	NA	NA	NA
ENSG00000223849.1	AL354893.1	processed_pseudogene	0	NA	NA	NA	NA	NA
ENSG00000223850.1	MYCNUT	lncRNA	0	NA	NA	NA	NA	NA
ENSG00000223855.2	AC147651.1	lncRNA	4.33957	-1.6639	1.91638	-0.868253	0.385256	0.999956
ENSG00000223856.1	RAB9AP2	unprocessed_pseudogene	0	NA	NA	NA	NA	NA
ENSG00000223859.1	AC007403.1	lncRNA	1.46526	4.06961	3.99035	1.01986	0.307793	NA
ENSG00000223861.1	AL365436.1	processed_pseudogene	0.636654	-0.654205	4.90414	-0.133399	0.893878	NA
ENSG00000223863.1	LINC01805	lncRNA	0	NA	NA	NA	NA	NA
ENSG00000223864.1	NPM1P19	processed_pseudogene	0.917059	1.69077	4.42336	0.382236	0.702286	NA
ENSG00000223865.11	HLA-DPB1	protein_coding	0	NA	NA	NA	NA	NA
ENSG00000223866.1	AC002486.1	processed_pseudogene	0	NA	NA	NA	NA	NA
ENSG00000223867.1	AC098592.1	processed_pseudogene	0	NA	NA	NA	NA	NA
ENSG00000223869.1	AC099563.1	processed_pseudogene	0	NA	NA	NA	NA	NA
ENSG00000223870.1	AP000233.1	lncRNA	0	NA	NA	NA	NA	NA
ENSG00000223872.2	AC006372.1	lncRNA	2.52118	1.89052	2.60543	0.72561	0.468078	NA
ENSG00000223873.1	SAP18P2	processed_pseudogene	1.22142	0.996813	3.54903	0.280869	0.778811	NA
ENSG00000223874.2	LINC01921	lncRNA	0	NA	NA	NA	NA	NA
ENSG00000223875.2	NBEAP3	unprocessed_pseudogene	0	NA	NA	NA	NA	NA
ENSG00000223876.1	RPS27P1	processed_pseudogene	0	NA	NA	NA	NA	NA
ENSG00000223877.4	RPS8P10	unprocessed_pseudogene	0	NA	NA	NA	NA	NA
ENSG00000223878.1	PPIAP53	processed_pseudogene	13.446	0.0305101	1.11378	0.0273934	0.978146	0.999956
ENSG00000223880.1	LINC01078	lncRNA	0	NA	NA	NA	NA	NA
ENSG00000223881.1	AL157402.1	lncRNA	0	NA	NA	NA	NA	NA
ENSG00000223882.1	ABCC5-AS1	lncRNA	0	NA	NA	NA	NA	NA
ENSG00000223883.2	LINC01707	lncRNA	0.728523	-2.98674	4.86666	-0.613715	0.539404	NA
ENSG00000223884.7	AC068481.1	lncRNA	1.78671	-1.9459	3.35909	-0.579296	0.56239	NA
ENSG00000223885.4	FAM90A13P	unprocessed_pseudogene	0	NA	NA	NA	NA	NA
ENSG00000223886.3	AC073073.1	processed_pseudogene	6.07412	-0.446796	1.59824	-0.279556	0.779818	0.999956
ENSG00000223889.1	AC073188.1	processed_pseudogene	0	NA	NA	NA	NA	NA
ENSG00000223890.1	AC008171.1	processed_pseudogene	0	NA	NA	NA	NA	NA
ENSG00000223891.6	OSER1-DT	lncRNA	75.674	0.224021	0.514003	0.435836	0.662956	0.999956
ENSG00000223893.1	GNL2P1	processed_pseudogene	0.240417	1.58346	4.99007	0.317323	0.750999	NA
ENSG00000223896.2	CCNJP2	processed_pseudogene	0.280338	-1.45209	4.96928	-0.292213	0.770124	NA
ENSG00000223897.1	AC069157.1	processed_pseudogene	0	NA	NA	NA	NA	NA
ENSG00000223899.1	SEC13P1	processed_pseudogene	1.15245	-3.55947	3.9469	-0.901839	0.367143	NA
ENSG00000223901.2	AP001469.1	lncRNA	5.99188	0.0629416	1.60303	0.0392641	0.96868	0.999956
ENSG00000223903.1	RPL23P4	processed_pseudogene	0	NA	NA	NA	NA	NA
ENSG00000223904.2	HMGB1P12	processed_pseudogene	0	NA	NA	NA	NA	NA
ENSG00000223905.1	AC103592.1	processed_pseudogene	0	NA	NA	NA	NA	NA
ENSG00000223906.1	AC104457.2	lncRNA	0	NA	NA	NA	NA	NA
ENSG00000223908.5	AC068657.1	processed_pseudogene	0.475554	2.45112	4.90239	0.499985	0.617086	NA
ENSG00000223910.1	ZNF32-AS3	lncRNA	0	NA	NA	NA	NA	NA
ENSG00000223911.1	AC009480.1	lncRNA	0	NA	NA	NA	NA	NA
ENSG00000223912.1	EEF1A1P36	processed_pseudogene	1.40146	-3.82737	4.06752	-0.940959	0.346726	NA
ENSG00000223914.3	LINC02471	lncRNA	0.883479	2.91538	4.83718	0.602703	0.546707	NA
ENSG00000223915.1	DPPA2P1	processed_pseudogene	0	NA	NA	NA	NA	NA
ENSG00000223916.1	AC097638.1	processed_pseudogene	1.63604	-1.24346	3.11411	-0.3993	0.689672	NA
ENSG00000223917.1	AC009237.1	unprocessed_pseudogene	0	NA	NA	NA	NA	NA
ENSG00000223918.1	AL513328.1	processed_pseudogene	0	NA	NA	NA	NA	NA
ENSG00000223920.2	AC099791.1	processed_pseudogene	0.293719	1.72159	4.98049	0.345666	0.729594	NA
ENSG00000223921.1	MTND1P27	processed_pseudogene	0	NA	NA	NA	NA	NA
ENSG00000223922.1	ASS1P2	processed_pseudogene	12.0242	-0.257485	1.13486	-0.226887	0.820512	0.999956
ENSG00000223923.2	AC010136.1	lncRNA	0.204608	1.21466	4.98732	0.243549	0.80758	NA
ENSG00000223928.1	NUP35P1	processed_pseudogene	0.197208	-1.19645	4.98486	-0.240016	0.810317	NA
ENSG00000223930.7	AC117453.1	lncRNA	0.967029	-3.13006	4.71392	-0.664003	0.506689	NA
ENSG00000223931.2	AC142381.1	unprocessed_pseudogene	0	NA	NA	NA	NA	NA
ENSG00000223935.3	LGALSL-DT	lncRNA	2.40198	-5.19482	2.98622	-1.7396	0.0819299	NA
ENSG00000223940.1	KRT8P8	processed_pseudogene	0.240284	1.58135	4.99008	0.316898	0.751321	NA
ENSG00000223941.5	LINC01014	lncRNA	0	NA	NA	NA	NA	NA
ENSG00000223942.2	AL590302.1	lncRNA	0	NA	NA	NA	NA	NA
ENSG00000223944.2	AL353604.1	lncRNA	0.41537	-0.0545881	4.97091	-0.0109815	0.991238	NA
ENSG00000223945.2	AC244033.1	processed_pseudogene	1.16874	0.931293	3.60724	0.258173	0.796273	NA
ENSG00000223946.1	AL513008.1	lncRNA	0	NA	NA	NA	NA	NA
ENSG00000223947.1	AC016738.1	lncRNA	2.56342	0.48387	2.39564	0.20198	0.839932	NA
ENSG00000223948.1	AC092648.1	processed_pseudogene	0	NA	NA	NA	NA	NA
ENSG00000223949.7	ROR1-AS1	lncRNA	0	NA	NA	NA	NA	NA
ENSG00000223951.1	AL133244.1	processed_pseudogene	0	NA	NA	NA	NA	NA
ENSG00000223953.6	C1QTNF5	protein_coding	0.431423	2.37985	4.94661	0.481107	0.63044	NA
ENSG00000223955.1	MTND6P1	processed_pseudogene	0	NA	NA	NA	NA	NA
ENSG00000223956.3	LINC01767	lncRNA	0.272737	1.59832	4.98854	0.320398	0.748666	NA
ENSG00000223958.1	AC244505.2	processed_pseudogene	0	NA	NA	NA	NA	NA
ENSG00000223959.8	AFG3L1P	transcribed_unitary_pseudogene	2104.43	-0.0504641	0.190833	-0.264441	0.79144	0.999956
ENSG00000223960.7	PRKRA-AS1	lncRNA	1156.06	-0.0754956	0.227662	-0.331612	0.740182	0.999956
ENSG00000223962.1	UBBP3	processed_pseudogene	0	NA	NA	NA	NA	NA
ENSG00000223963.2	THAP12P8	processed_pseudogene	0	NA	NA	NA	NA	NA
ENSG00000223965.2	ZNF587P1	processed_pseudogene	0.280285	-1.45101	4.96924	-0.291999	0.770288	NA
ENSG00000223966.1	AL159990.1	lncRNA	0	NA	NA	NA	NA	NA
ENSG00000223967.1	AL603910.2	processed_pseudogene	0	NA	NA	NA	NA	NA
ENSG00000223968.1	AC098614.1	processed_pseudogene	0	NA	NA	NA	NA	NA
ENSG00000223969.6	AC002456.1	lncRNA	25.497	1.46045	0.823792	1.77284	0.0762552	0.999956
ENSG00000223970.1	AC074397.1	processed_pseudogene	0	NA	NA	NA	NA	NA
ENSG00000223972.5	DDX11L1	transcribed_unprocessed_pseudogene	0	NA	NA	NA	NA	NA
ENSG00000223973.2	AC068491.1	transcribed_processed_pseudogene	0.280506	-1.45448	4.93911	-0.294482	0.76839	NA
ENSG00000223974.1	BNIP3P42	processed_pseudogene	0.677222	-2.79945	4.86075	-0.57593	0.564662	NA
ENSG00000223975.1	AP001048.1	lncRNA	0	NA	NA	NA	NA	NA
ENSG00000223976.1	EXTL2P1	processed_pseudogene	0	NA	NA	NA	NA	NA
ENSG00000223977.1	AC138623.1	processed_pseudogene	0.560585	2.64056	4.88466	0.540582	0.588796	NA
ENSG00000223978.1	ZNF736P1Y	processed_pseudogene	0	NA	NA	NA	NA	NA
ENSG00000223979.2	SMCR2	lncRNA	0	NA	NA	NA	NA	NA
ENSG00000223982.3	SNRPD2P2	processed_pseudogene	0	NA	NA	NA	NA	NA
ENSG00000223984.1	HNRNPRP1	processed_pseudogene	1.08105	-1.67979	4.16355	-0.403452	0.686616	NA
ENSG00000223985.2	LINC01874	lncRNA	0	NA	NA	NA	NA	NA
ENSG00000223986.1	AC069421.1	processed_pseudogene	0	NA	NA	NA	NA	NA
ENSG00000223987.1	RPL26P28	processed_pseudogene	0.843256	-3.10429	4.84677	-0.640487	0.521856	NA
ENSG00000223989.1	AL357140.1	lncRNA	0	NA	NA	NA	NA	NA
ENSG00000223991.1	AC104809.1	lncRNA	0.590155	2.76081	4.88316	0.565374	0.57182	NA
ENSG00000223993.2	LINC02647	lncRNA	0	NA	NA	NA	NA	NA
ENSG00000223995.2	RPL32P35	processed_pseudogene	0	NA	NA	NA	NA	NA
ENSG00000223997.1	TRDD1	TR_D_gene	0	NA	NA	NA	NA	NA
ENSG00000223999.1	AC244250.1	lncRNA	0	NA	NA	NA	NA	NA
ENSG00000224000.1	Z97198.1	lncRNA	0	NA	NA	NA	NA	NA
ENSG00000224001.2	AL360081.1	processed_pseudogene	0	NA	NA	NA	NA	NA
ENSG00000224003.1	YES1P1	processed_pseudogene	7.15074	-0.457936	1.46285	-0.313043	0.754248	0.999956
ENSG00000224004.2	ATP5F1CP1	processed_pseudogene	1.05234	-1.41156	3.84768	-0.36686	0.713724	NA
ENSG00000224007.1	AC019070.1	processed_pseudogene	0	NA	NA	NA	NA	NA
ENSG00000224008.1	LINC01441	lncRNA	0	NA	NA	NA	NA	NA
ENSG00000224011.1	AC110602.1	processed_pseudogene	0	NA	NA	NA	NA	NA
ENSG00000224012.3	AC116917.1	processed_pseudogene	0	NA	NA	NA	NA	NA
ENSG00000224014.1	AL390728.3	processed_pseudogene	1.2918	-0.783551	3.78136	-0.207214	0.835843	NA
ENSG00000224015.1	AC063976.1	lncRNA	0	NA	NA	NA	NA	NA
ENSG00000224016.2	AC092681.1	unprocessed_pseudogene	0	NA	NA	NA	NA	NA
ENSG00000224017.2	LINC01449	lncRNA	0	NA	NA	NA	NA	NA
ENSG00000224018.2	AP000470.1	lncRNA	0	NA	NA	NA	NA	NA
ENSG00000224019.1	RPL21P32	processed_pseudogene	0	NA	NA	NA	NA	NA
ENSG00000224020.1	MIR181A2HG	lncRNA	4.49172	2.33516	1.9201	1.21616	0.223924	0.999956
ENSG00000224023.10	EDRF1-DT	lncRNA	20.9111	-0.598562	1.11339	-0.537603	0.590851	0.999956
ENSG00000224025.2	AL353616.1	processed_pseudogene	1.16899	0.941088	3.60702	0.260904	0.794166	NA
ENSG00000224027.1	AL133456.1	lncRNA	0	NA	NA	NA	NA	NA
ENSG00000224028.1	LINC01853	lncRNA	0	NA	NA	NA	NA	NA
ENSG00000224029.1	AL450344.1	lncRNA	0.561307	-2.50444	4.87762	-0.513456	0.607633	NA
ENSG00000224031.1	TCEAL3-AS1	lncRNA	0	NA	NA	NA	NA	NA
ENSG00000224032.7	EPB41L4A-AS1	lncRNA	1554.11	0.0341483	0.198728	0.171835	0.863567	0.999956
ENSG00000224033.1	CDY8P	unprocessed_pseudogene	0	NA	NA	NA	NA	NA
ENSG00000224034.1	LINC02561	lncRNA	2.62499	3.41638	2.7093	1.26098	0.207315	NA
ENSG00000224035.1	SFPQP1	processed_pseudogene	0	NA	NA	NA	NA	NA
ENSG00000224038.1	BX005214.1	lncRNA	0	NA	NA	NA	NA	NA
ENSG00000224039.1	CDYLP1	unprocessed_pseudogene	0	NA	NA	NA	NA	NA
ENSG00000224040.1	HMGN1P4	processed_pseudogene	0.484526	-2.32937	4.89227	-0.476131	0.633981	NA
ENSG00000224041.3	IGKV3D-15	IG_V_gene	0	NA	NA	NA	NA	NA
ENSG00000224042.2	MTND4P6	processed_pseudogene	0.397824	-2.0581	4.9115	-0.419036	0.67519	NA
ENSG00000224043.8	CCNT2-AS1	lncRNA	131.241	-0.239271	0.401738	-0.59559	0.551449	0.999956
ENSG00000224045.1	PAEPP1	transcribed_unprocessed_pseudogene	0	NA	NA	NA	NA	NA
ENSG00000224046.2	AC005076.1	lncRNA	38.536	-0.238327	0.662255	-0.359871	0.718943	0.999956
ENSG00000224048.6	LINC02612	lncRNA	0.491406	2.52999	4.90128	0.51619	0.605722	NA
ENSG00000224049.1	AC108681.1	lncRNA	2.19347	0.322348	3.02343	0.106617	0.915093	NA
ENSG00000224051.7	CPTP	protein_coding	873.931	0.0695421	0.257531	0.270034	0.787134	0.999956
ENSG00000224054.1	AL022163.1	processed_pseudogene	0	NA	NA	NA	NA	NA
ENSG00000224055.1	GAPDHP55	processed_pseudogene	0	NA	NA	NA	NA	NA
ENSG00000224057.1	EGFR-AS1	lncRNA	0	NA	NA	NA	NA	NA
ENSG00000224058.2	AC006509.1	processed_pseudogene	0	NA	NA	NA	NA	NA
ENSG00000224059.1	HSPA8P16	processed_pseudogene	5.39948	-0.0804928	1.64494	-0.0489337	0.960972	0.999956
ENSG00000224060.3	ARSEP1	transcribed_unprocessed_pseudogene	0	NA	NA	NA	NA	NA
ENSG00000224061.1	AC092106.1	processed_pseudogene	0.795103	-3.04444	4.84918	-0.627826	0.530118	NA
ENSG00000224062.4	TUBB4BP5	processed_pseudogene	0.398801	-2.06359	4.91138	-0.420166	0.674364	NA
ENSG00000224063.6	AC007319.1	lncRNA	0	NA	NA	NA	NA	NA
ENSG00000224064.1	AL356390.1	processed_pseudogene	0	NA	NA	NA	NA	NA
ENSG00000224065.2	SRIP2	processed_pseudogene	0	NA	NA	NA	NA	NA
ENSG00000224066.1	AL049795.1	lncRNA	7.2263	-0.176631	1.56161	-0.113109	0.909944	0.999956
ENSG00000224067.2	AL354877.1	processed_pseudogene	0.729892	1.22733	4.45335	0.275598	0.782857	NA
ENSG00000224069.1	BX842559.1	processed_pseudogene	0	NA	NA	NA	NA	NA
ENSG00000224070.1	HMGN1P6	processed_pseudogene	0	NA	NA	NA	NA	NA
ENSG00000224071.1	AC009474.1	processed_pseudogene	0	NA	NA	NA	NA	NA
ENSG00000224072.1	AL139811.1	processed_pseudogene	1.71463	-1.16454	3.12492	-0.372663	0.7094	NA
ENSG00000224074.3	LINC00691	lncRNA	0.54346	2.71605	4.89433	0.554939	0.578936	NA
ENSG00000224075.2	TTTY22	lncRNA	0	NA	NA	NA	NA	NA
ENSG00000224076.5	AC009487.1	lncRNA	0	NA	NA	NA	NA	NA
ENSG00000224077.1	AP000936.1	lncRNA	0	NA	NA	NA	NA	NA
ENSG00000224078.15	SNHG14	lncRNA	18.7063	-0.492524	0.990513	-0.497241	0.619019	0.999956
ENSG00000224079.1	AC091729.1	lncRNA	2.19586	-1.65729	2.63655	-0.628584	0.529621	NA
ENSG00000224080.1	UBE2FP1	processed_pseudogene	5.81692	0.147275	1.64954	0.0892821	0.928858	0.999956
ENSG00000224081.9	SLC44A3-AS1	transcribed_processed_pseudogene	3.52386	4.40311	2.51991	1.74733	0.0805808	NA
ENSG00000224082.1	UBTFL8	unprocessed_pseudogene	0	NA	NA	NA	NA	NA
ENSG00000224083.1	MTCO1P11	unprocessed_pseudogene	2.70221	-0.840219	2.50853	-0.334945	0.737666	NA
ENSG00000224085.3	RPL23AP41	processed_pseudogene	0.292127	1.70805	4.98068	0.342935	0.731647	NA
ENSG00000224086.6	AC245452.1	lncRNA	377.136	-0.101779	0.279977	-0.363526	0.716212	0.999956
ENSG00000224087.1	AC018865.1	lncRNA	0	NA	NA	NA	NA	NA
ENSG00000224089.3	CT47A10	protein_coding	0	NA	NA	NA	NA	NA
ENSG00000224090.1	AC097468.1	lncRNA	0	NA	NA	NA	NA	NA
ENSG00000224091.1	AC104389.1	lncRNA	0.198513	-1.20912	4.98504	-0.24255	0.808354	NA
ENSG00000224092.1	AL591644.1	processed_pseudogene	0	NA	NA	NA	NA	NA
ENSG00000224093.5	AL109613.1	lncRNA	0.922152	3.20841	4.33291	0.740476	0.459011	NA
ENSG00000224094.1	RPS24P8	processed_pseudogene	46.969	0.207189	0.595935	0.347671	0.728087	0.999956
ENSG00000224095.1	LINC01935	lncRNA	0	NA	NA	NA	NA	NA
ENSG00000224097.5	AC021148.1	transcribed_processed_pseudogene	23.4332	-0.0830757	0.885476	-0.0938203	0.925252	0.999956
ENSG00000224099.2	AC104823.1	lncRNA	0	NA	NA	NA	NA	NA
ENSG00000224100.1	AP001630.1	lncRNA	0.19928	-1.21638	4.98515	-0.244002	0.80723	NA
ENSG00000224101.1	ELMO1-AS1	lncRNA	0	NA	NA	NA	NA	NA
ENSG00000224104.1	AC079809.1	processed_pseudogene	0	NA	NA	NA	NA	NA
ENSG00000224106.1	CYP4F25P	unprocessed_pseudogene	0	NA	NA	NA	NA	NA
ENSG00000224107.5	ETDB	protein_coding	0	NA	NA	NA	NA	NA
ENSG00000224109.3	CENPVL3	protein_coding	0.3932	-2.03161	4.91207	-0.413595	0.679171	NA
ENSG00000224110.3	MTRF1LP2	processed_pseudogene	0	NA	NA	NA	NA	NA
ENSG00000224114.1	AL591846.1	processed_pseudogene	5046.74	0.0841105	0.1841	0.456873	0.647763	0.999956
ENSG00000224116.7	INHBA-AS1	lncRNA	0.984145	-0.314556	4.31962	-0.0728203	0.941949	NA
ENSG00000224117.1	PTPN2P2	processed_pseudogene	0.477495	-2.28347	4.89227	-0.46675	0.640679	NA
ENSG00000224121.1	ATG12P2	processed_pseudogene	0.291556	1.70323	4.98075	0.341963	0.732379	NA
ENSG00000224122.2	POU6F2-AS1	lncRNA	0	NA	NA	NA	NA	NA
ENSG00000224124.3	POM121L10P	processed_pseudogene	0	NA	NA	NA	NA	NA
ENSG00000224126.2	UBE2SP2	processed_pseudogene	13.5161	0.39247	1.12089	0.350141	0.726233	0.999956
ENSG00000224127.1	AC099786.1	lncRNA	0	NA	NA	NA	NA	NA
ENSG00000224128.1	LINC01248	lncRNA	0	NA	NA	NA	NA	NA
ENSG00000224129.1	DPPA2P2	processed_pseudogene	0	NA	NA	NA	NA	NA
ENSG00000224132.2	AC112715.1	lncRNA	0	NA	NA	NA	NA	NA
ENSG00000224134.1	AC004866.2	unprocessed_pseudogene	0	NA	NA	NA	NA	NA
ENSG00000224136.1	AC007568.1	processed_pseudogene	0	NA	NA	NA	NA	NA
ENSG00000224137.1	LINC01857	lncRNA	0	NA	NA	NA	NA	NA
ENSG00000224138.1	AC000123.1	lncRNA	5.87346	-0.576411	1.60429	-0.359293	0.719376	0.999956
ENSG00000224141.6	MIR548XHG	lncRNA	0	NA	NA	NA	NA	NA
ENSG00000224142.1	AMMECR1-IT1	lncRNA	0	NA	NA	NA	NA	NA
ENSG00000224144.1	ASH2LP1	processed_pseudogene	0	NA	NA	NA	NA	NA
ENSG00000224149.1	AC099786.2	lncRNA	0	NA	NA	NA	NA	NA
ENSG00000224151.1	USP9YP28	unprocessed_pseudogene	0	NA	NA	NA	NA	NA
ENSG00000224152.1	AC009506.1	lncRNA	181.712	-0.10452	0.336899	-0.310242	0.756377	0.999956
ENSG00000224153.3	LINC02054	lncRNA	0	NA	NA	NA	NA	NA
ENSG00000224155.2	AC073136.2	processed_pseudogene	0.239965	1.57628	4.99012	0.31588	0.752093	NA
ENSG00000224157.1	HCG14	lncRNA	0.238796	1.55732	4.99026	0.312073	0.754985	NA
ENSG00000224159.1	HMGB1P9	processed_pseudogene	1.114	-1.76701	3.74682	-0.471603	0.63721	NA
ENSG00000224160.1	CICP10	processed_pseudogene	0	NA	NA	NA	NA	NA
ENSG00000224161.3	RPS26P54	processed_pseudogene	0.490948	0.315275	4.96882	0.0634507	0.949408	NA
ENSG00000224162.1	UQCRHP3	processed_pseudogene	0	NA	NA	NA	NA	NA
ENSG00000224163.4	AC025594.1	unprocessed_pseudogene	0	NA	NA	NA	NA	NA
ENSG00000224164.2	AL133264.2	lncRNA	0.245887	1.60313	4.99137	0.32118	0.748074	NA
ENSG00000224165.6	DNAJC27-AS1	lncRNA	16.3845	-2.33555	1.00477	-2.32447	0.0201005	0.588283
ENSG00000224166.1	PRYP1	unprocessed_pseudogene	0	NA	NA	NA	NA	NA
ENSG00000224167.2	LINC01357	lncRNA	283.125	-0.00827777	0.338047	-0.024487	0.980464	0.999956
ENSG00000224169.1	HSFY6P	unprocessed_pseudogene	0	NA	NA	NA	NA	NA
ENSG00000224172.1	AC091799.1	processed_pseudogene	1.17596	3.75567	4.35815	0.861758	0.388821	NA
ENSG00000224173.2	AC007422.1	lncRNA	0.345302	2.11771	4.9745	0.425713	0.670317	NA
ENSG00000224174.2	AL137802.1	lncRNA	0	NA	NA	NA	NA	NA
ENSG00000224177.7	LINC00570	lncRNA	0	NA	NA	NA	NA	NA
ENSG00000224183.1	SDHDP6	processed_pseudogene	0	NA	NA	NA	NA	NA
ENSG00000224184.6	MIR3681HG	lncRNA	15.5802	0.426804	1.01013	0.422523	0.672643	0.999956
ENSG00000224185.1	SNX18P9	processed_pseudogene	0	NA	NA	NA	NA	NA
ENSG00000224186.8	C5orf66	lncRNA	137.065	0.620423	0.384978	1.61158	0.107053	0.999956
ENSG00000224187.1	LINC01991	lncRNA	0	NA	NA	NA	NA	NA
ENSG00000224188.1	UBE2D3P4	processed_pseudogene	0	NA	NA	NA	NA	NA
ENSG00000224189.8	HAGLR	lncRNA	0.476016	0.730452	4.90442	0.148937	0.881603	NA
ENSG00000224190.2	LINC02667	lncRNA	0	NA	NA	NA	NA	NA
ENSG00000224192.2	AL080273.1	lncRNA	0	NA	NA	NA	NA	NA
ENSG00000224194.1	AC008278.1	lncRNA	0	NA	NA	NA	NA	NA
ENSG00000224195.1	AC022400.1	lncRNA	8.06529	1.19727	1.40234	0.853766	0.393235	0.999956
ENSG00000224203.2	RPS23P10	unprocessed_pseudogene	0	NA	NA	NA	NA	NA
ENSG00000224204.1	PHEX-AS1	lncRNA	0.196611	-1.1906	4.98478	-0.238848	0.811224	NA
ENSG00000224205.2	AC253536.1	transcribed_unprocessed_pseudogene	0	NA	NA	NA	NA	NA
ENSG00000224207.3	AC018797.1	processed_pseudogene	0.410962	-2.12628	4.90951	-0.433093	0.664947	NA
ENSG00000224208.1	AL590762.3	processed_pseudogene	9.13499	-0.392275	1.32096	-0.296962	0.766496	0.999956
ENSG00000224209.8	LINC00466	lncRNA	0	NA	NA	NA	NA	NA
ENSG00000224210.1	TRIM60P5Y	processed_pseudogene	0	NA	NA	NA	NA	NA
ENSG00000224215.1	AL606469.1	lncRNA	0	NA	NA	NA	NA	NA
ENSG00000224216.1	AC234781.1	lncRNA	1.57357	-4.31586	3.89259	-1.10874	0.267544	NA
ENSG00000224217.1	BX119904.1	processed_pseudogene	0.714731	3.04021	4.86387	0.62506	0.531932	NA
ENSG00000224218.1	AC107072.1	lncRNA	0	NA	NA	NA	NA	NA
ENSG00000224219.1	AC074290.1	processed_pseudogene	0	NA	NA	NA	NA	NA
ENSG00000224220.1	AC104699.1	lncRNA	0	NA	NA	NA	NA	NA
ENSG00000224221.1	RPS6P8	processed_pseudogene	1.11326	-1.76445	3.74771	-0.470807	0.637779	NA
ENSG00000224222.2	LINC02636	lncRNA	0	NA	NA	NA	NA	NA
ENSG00000224223.1	VSTM2A-OT1	lncRNA	0	NA	NA	NA	NA	NA
ENSG00000224224.1	HAUS1P2	processed_pseudogene	0.293923	1.72332	4.98047	0.346016	0.729331	NA
ENSG00000224227.3	OR2L1P	transcribed_unprocessed_pseudogene	0	NA	NA	NA	NA	NA
ENSG00000224228.2	AL031599.1	lncRNA	0	NA	NA	NA	NA	NA
ENSG00000224231.2	LINC01832	lncRNA	0.280221	-1.44972	4.96919	-0.291742	0.770484	NA
ENSG00000224232.1	AC005104.2	processed_pseudogene	0	NA	NA	NA	NA	NA
ENSG00000224233.1	OR2J4P	unprocessed_pseudogene	0	NA	NA	NA	NA	NA
ENSG00000224236.3	MRRFP1	processed_pseudogene	2.177	0.918346	2.59883	0.353369	0.723812	NA
ENSG00000224237.1	MICOS10P3	processed_pseudogene	0.279136	-1.51227	4.97519	-0.303963	0.761156	NA
ENSG00000224238.2	WARS2-IT1	lncRNA	1.19797	0.621816	3.59325	0.173051	0.862611	NA
ENSG00000224239.1	AC090044.1	lncRNA	0	NA	NA	NA	NA	NA
ENSG00000224240.1	CYCSP49	processed_pseudogene	0	NA	NA	NA	NA	NA
ENSG00000224243.2	SOX1-OT	lncRNA	0.252927	1.47568	4.99744	0.295287	0.767775	NA
ENSG00000224244.1	AC073508.1	unprocessed_pseudogene	0	NA	NA	NA	NA	NA
ENSG00000224245.1	AL358232.1	unprocessed_pseudogene	0	NA	NA	NA	NA	NA
ENSG00000224247.1	AJ009632.1	lncRNA	0.240262	1.581	4.99009	0.316829	0.751373	NA
ENSG00000224250.1	AC025947.1	lncRNA	0	NA	NA	NA	NA	NA
ENSG00000224251.6	AL391427.1	lncRNA	0	NA	NA	NA	NA	NA
ENSG00000224252.1	AC113618.1	processed_pseudogene	0	NA	NA	NA	NA	NA
ENSG00000224254.2	MTCO1P39	unprocessed_pseudogene	0	NA	NA	NA	NA	NA
ENSG00000224255.2	PDCL3P6	processed_pseudogene	0.635169	-0.642909	4.90432	-0.13109	0.895704	NA
ENSG00000224256.1	Z93930.1	processed_pseudogene	0	NA	NA	NA	NA	NA
ENSG00000224257.1	VWC2L-IT1	lncRNA	0	NA	NA	NA	NA	NA
ENSG00000224259.7	LINC01133	lncRNA	0.447344	-2.07987	4.88976	-0.425351	0.670581	NA
ENSG00000224260.6	AL023754.1	lncRNA	0	NA	NA	NA	NA	NA
ENSG00000224261.2	RPSAP18	processed_pseudogene	9.54596	2.07157	1.31206	1.57887	0.114365	0.999956
ENSG00000224263.1	CYCSP12	processed_pseudogene	0	NA	NA	NA	NA	NA
ENSG00000224265.1	LINC02633	lncRNA	0	NA	NA	NA	NA	NA
ENSG00000224267.1	AL772155.1	lncRNA	0	NA	NA	NA	NA	NA
ENSG00000224269.1	AP000697.1	lncRNA	0	NA	NA	NA	NA	NA
ENSG00000224271.7	AL117329.1	lncRNA	4.13241	-0.164391	1.89961	-0.086539	0.931038	0.999956
ENSG00000224272.2	AC131097.2	lncRNA	0	NA	NA	NA	NA	NA
ENSG00000224273.2	AC005077.2	transcribed_unprocessed_pseudogene	0.239758	1.573	4.99014	0.315222	0.752593	NA
ENSG00000224274.1	ENSAP1	processed_pseudogene	0	NA	NA	NA	NA	NA
ENSG00000224276.1	AL355388.1	lncRNA	0	NA	NA	NA	NA	NA
ENSG00000224277.5	AP000345.1	lncRNA	0	NA	NA	NA	NA	NA
ENSG00000224278.1	AL592447.1	processed_pseudogene	0	NA	NA	NA	NA	NA
ENSG00000224279.2	RPS29P31	processed_pseudogene	0	NA	NA	NA	NA	NA
ENSG00000224280.1	AC005014.1	processed_pseudogene	4.20029	-1.20182	1.92551	-0.624156	0.532525	0.999956
ENSG00000224281.5	SLC25A5-AS1	lncRNA	85.0484	-0.170413	0.475081	-0.358704	0.719817	0.999956
ENSG00000224282.3	AC010469.1	processed_pseudogene	1.16852	0.921777	3.60743	0.255522	0.79832	NA
ENSG00000224286.6	LINC01142	lncRNA	0	NA	NA	NA	NA	NA
ENSG00000224287.2	MSL3P1	transcribed_processed_pseudogene	74.8935	-0.747523	0.523129	-1.42895	0.15302	0.999956
ENSG00000224288.2	MTCYBP11	processed_pseudogene	0	NA	NA	NA	NA	NA
ENSG00000224289.1	IFIT6P	unprocessed_pseudogene	0.883695	3.34523	4.85044	0.689677	0.490397	NA
ENSG00000224291.1	AC012671.1	processed_pseudogene	0	NA	NA	NA	NA	NA
ENSG00000224292.1	AF196972.1	lncRNA	0.718193	-0.886926	4.48772	-0.197634	0.843331	NA
ENSG00000224294.1	PINCR	lncRNA	0	NA	NA	NA	NA	NA
ENSG00000224295.3	OLFM5P	unitary_pseudogene	2.2645	0.467445	2.46669	0.189503	0.849699	NA
ENSG00000224296.3	MRPL49P1	processed_pseudogene	0	NA	NA	NA	NA	NA
ENSG00000224297.2	AL158825.1	processed_pseudogene	0	NA	NA	NA	NA	NA
ENSG00000224299.1	MTATP6P16	unprocessed_pseudogene	0	NA	NA	NA	NA	NA
ENSG00000224300.1	OR51P1P	unprocessed_pseudogene	0	NA	NA	NA	NA	NA
ENSG00000224301.2	AL590502.1	lncRNA	0	NA	NA	NA	NA	NA
ENSG00000224302.1	AL500527.1	processed_pseudogene	0	NA	NA	NA	NA	NA
ENSG00000224307.2	AL161785.1	lncRNA	0	NA	NA	NA	NA	NA
ENSG00000224308.1	LINC01527	lncRNA	0	NA	NA	NA	NA	NA
ENSG00000224309.7	ANKRD30BP2	transcribed_unprocessed_pseudogene	0.29426	1.85257	4.99178	0.371125	0.710545	NA
ENSG00000224310.1	LINC01567	lncRNA	0	NA	NA	NA	NA	NA
ENSG00000224311.1	AL590640.1	lncRNA	0	NA	NA	NA	NA	NA
ENSG00000224312.1	MCCD1P2	unprocessed_pseudogene	0	NA	NA	NA	NA	NA
ENSG00000224314.1	AC005002.1	processed_pseudogene	0	NA	NA	NA	NA	NA
ENSG00000224315.2	RPL7P7	processed_pseudogene	3.64001	-1.97105	2.29401	-0.859219	0.39022	NA
ENSG00000224316.1	GTF2IP5	unprocessed_pseudogene	0.587544	2.74948	4.88324	0.563045	0.573404	NA
ENSG00000224318.6	CHL1-AS2	lncRNA	0.37142	1.75014	4.90514	0.356797	0.721244	NA
ENSG00000224321.1	RPL12P14	processed_pseudogene	2.50258	1.84264	2.65276	0.69461	0.4873	NA
ENSG00000224322.2	AC004009.1	lncRNA	0.277832	-1.65111	4.98848	-0.330984	0.740657	NA
ENSG00000224323.2	DPRXP1	processed_pseudogene	0	NA	NA	NA	NA	NA
ENSG00000224324.1	THAP5P1	processed_pseudogene	13.875	0.558264	1.05705	0.528134	0.597406	0.999956
ENSG00000224326.1	AL136234.1	lncRNA	0	NA	NA	NA	NA	NA
ENSG00000224328.1	MDC1-AS1	lncRNA	0	NA	NA	NA	NA	NA
ENSG00000224329.2	LINC00297	lncRNA	0	NA	NA	NA	NA	NA
ENSG00000224330.2	AC005019.2	lncRNA	0	NA	NA	NA	NA	NA
ENSG00000224331.2	AC019181.1	processed_pseudogene	0	NA	NA	NA	NA	NA
ENSG00000224333.1	GAPDHP20	processed_pseudogene	0.294349	1.72694	4.98042	0.346746	0.728782	NA
ENSG00000224334.1	AP000357.1	processed_pseudogene	1.22504	-1.94546	3.94539	-0.493098	0.621943	NA
ENSG00000224335.2	AC239809.1	unprocessed_pseudogene	0	NA	NA	NA	NA	NA
ENSG00000224336.2	FAM197Y1	unprocessed_pseudogene	0	NA	NA	NA	NA	NA
ENSG00000224337.1	FAM8A3P	processed_pseudogene	0	NA	NA	NA	NA	NA
ENSG00000224338.2	MTCYBP45	processed_pseudogene	0	NA	NA	NA	NA	NA
ENSG00000224339.1	AL121578.1	processed_pseudogene	0	NA	NA	NA	NA	NA
ENSG00000224340.1	AL590639.1	processed_pseudogene	0.28973	1.68822	4.98102	0.33893	0.734663	NA
ENSG00000224341.1	AC006965.1	processed_pseudogene	0	NA	NA	NA	NA	NA
ENSG00000224342.1	AC007879.1	lncRNA	0	NA	NA	NA	NA	NA
ENSG00000224344.1	KNOP1P3	processed_pseudogene	0	NA	NA	NA	NA	NA
ENSG00000224346.1	BICD1P1	processed_pseudogene	1.73901	1.09811	3.37688	0.325185	0.745041	NA
ENSG00000224347.6	SCEL-AS1	lncRNA	0	NA	NA	NA	NA	NA
ENSG00000224348.2	AL592076.1	processed_pseudogene	0	NA	NA	NA	NA	NA
ENSG00000224349.2	AL365226.1	lncRNA	0	NA	NA	NA	NA	NA
ENSG00000224351.2	CDKN2AIPNLP3	processed_pseudogene	0	NA	NA	NA	NA	NA
ENSG00000224352.1	AC132479.1	unprocessed_pseudogene	0	NA	NA	NA	NA	NA
ENSG00000224353.2	ACE3P	transcribed_unprocessed_pseudogene	0	NA	NA	NA	NA	NA
ENSG00000224354.2	MTND2P5	processed_pseudogene	1.24076	1.88096	3.9254	0.479176	0.631813	NA
ENSG00000224356.5	AL356966.1	lncRNA	7.96153	-0.207363	1.40914	-0.147155	0.883009	0.999956
ENSG00000224357.1	ATG3P1	processed_pseudogene	0	NA	NA	NA	NA	NA
ENSG00000224358.1	TMCO1-AS1	lncRNA	3.87674	-1.47329	1.99113	-0.739928	0.459344	NA
ENSG00000224359.2	AL358176.1	lncRNA	0	NA	NA	NA	NA	NA
ENSG00000224361.1	AC011239.1	lncRNA	0	NA	NA	NA	NA	NA
ENSG00000224363.2	FP700111.1	lncRNA	0	NA	NA	NA	NA	NA
ENSG00000224365.1	AC073261.1	processed_pseudogene	0	NA	NA	NA	NA	NA
ENSG00000224366.1	AC243964.1	unprocessed_pseudogene	0	NA	NA	NA	NA	NA
ENSG00000224367.6	OACYLP	transcribed_unitary_pseudogene	0	NA	NA	NA	NA	NA
ENSG00000224368.1	ARAFP2	processed_pseudogene	0	NA	NA	NA	NA	NA
ENSG00000224370.1	AC093392.2	processed_pseudogene	0	NA	NA	NA	NA	NA
ENSG00000224371.6	AL391361.2	lncRNA	0	NA	NA	NA	NA	NA
ENSG00000224372.1	HLA-N	unprocessed_pseudogene	0	NA	NA	NA	NA	NA
ENSG00000224373.3	IGHV4-59	IG_V_gene	0	NA	NA	NA	NA	NA
ENSG00000224374.1	AL023693.1	lncRNA	0	NA	NA	NA	NA	NA
ENSG00000224375.1	AC009276.1	lncRNA	0	NA	NA	NA	NA	NA
ENSG00000224376.1	AC017104.1	lncRNA	32.3212	0.0817422	0.732769	0.111553	0.911178	0.999956
ENSG00000224382.2	LINC00703	lncRNA	0.938017	-3.16982	4.78123	-0.662971	0.507349	NA
ENSG00000224383.7	PRR29	protein_coding	65.354	0.685521	0.522216	1.31272	0.189279	0.999956
ENSG00000224384.1	AL033379.1	lncRNA	0	NA	NA	NA	NA	NA
ENSG00000224387.1	AL139246.1	lncRNA	0	NA	NA	NA	NA	NA
ENSG00000224388.1	BACE2-IT1	lncRNA	0	NA	NA	NA	NA	NA
ENSG00000224389.9	C4B	protein_coding	1.43657	0.885805	3.28694	0.269492	0.787551	NA
ENSG00000224391.1	LINC01280	lncRNA	0.196955	-1.19398	4.98483	-0.239523	0.8107	NA
ENSG00000224394.1	GPC6-AS2	lncRNA	0	NA	NA	NA	NA	NA
ENSG00000224396.1	METTL15P3	processed_pseudogene	0	NA	NA	NA	NA	NA
ENSG00000224397.7	SMIM25	lncRNA	1.16173	-0.288514	4.00406	-0.0720554	0.942558	NA
ENSG00000224400.5	AC010880.1	lncRNA	0	NA	NA	NA	NA	NA
ENSG00000224401.2	RPL7P57	processed_pseudogene	6.97866	-0.631127	1.65999	-0.3802	0.703797	0.999956
ENSG00000224402.2	OR6D1P	transcribed_unitary_pseudogene	0	NA	NA	NA	NA	NA
ENSG00000224403.1	DPPA2P3	processed_pseudogene	0	NA	NA	NA	NA	NA
ENSG00000224404.2	Z68323.1	lncRNA	0.515009	0.964533	4.89158	0.197182	0.843685	NA
ENSG00000224405.1	LINC00572	lncRNA	0	NA	NA	NA	NA	NA
ENSG00000224406.6	LINC02052	lncRNA	0.848317	0.773141	4.20008	0.184078	0.853952	NA
ENSG00000224407.1	AL136988.1	lncRNA	8.14081	0.650677	1.43264	0.454182	0.649698	0.999956
ENSG00000224408.1	USP9YP22	unprocessed_pseudogene	0	NA	NA	NA	NA	NA
ENSG00000224409.1	AC114489.1	lncRNA	0	NA	NA	NA	NA	NA
ENSG00000224410.1	AC097499.1	processed_pseudogene	0	NA	NA	NA	NA	NA
ENSG00000224411.3	HSP90AA2P	processed_pseudogene	71.0388	-0.251094	0.49549	-0.506759	0.612324	0.999956
ENSG00000224412.1	AC022022.1	processed_pseudogene	0	NA	NA	NA	NA	NA
ENSG00000224413.1	AP001476.1	lncRNA	0	NA	NA	NA	NA	NA
ENSG00000224414.1	AC010886.1	processed_pseudogene	0.196438	-1.18891	4.98476	-0.238509	0.811486	NA
ENSG00000224415.1	AC007683.1	processed_pseudogene	0	NA	NA	NA	NA	NA
ENSG00000224416.2	IFNA22P	unprocessed_pseudogene	0	NA	NA	NA	NA	NA
ENSG00000224417.2	AL606970.1	lncRNA	0.491597	0.36102	4.96756	0.0726755	0.942064	NA
ENSG00000224418.1	STK24-AS1	lncRNA	2.43257	-1.21109	2.62273	-0.461769	0.644247	NA
ENSG00000224419.1	KRT18P27	processed_pseudogene	14.2224	1.4817	1.12315	1.31924	0.187089	0.999956
ENSG00000224420.3	ADM5	protein_coding	852.298	0.277433	0.216345	1.28237	0.199714	0.999956
ENSG00000224421.1	ATP5MFP1	processed_pseudogene	0	NA	NA	NA	NA	NA
ENSG00000224424.8	PRKAR2A-AS1	lncRNA	9.50001	0.438106	1.29324	0.338767	0.734786	0.999956
ENSG00000224425.2	AC073869.2	processed_pseudogene	0	NA	NA	NA	NA	NA
ENSG00000224426.1	SLC31A1P1	processed_pseudogene	0.759767	-2.95514	4.73112	-0.624617	0.532223	NA
ENSG00000224427.1	AP000281.1	processed_pseudogene	0	NA	NA	NA	NA	NA
ENSG00000224429.8	LINC00539	lncRNA	135.932	-0.25949	0.387072	-0.670392	0.502608	0.999956
ENSG00000224430.2	MKRN5P	processed_pseudogene	6.78918	0.0246519	1.54733	0.0159319	0.987289	0.999956
ENSG00000224431.1	AC063976.2	processed_pseudogene	0.392751	-2.02901	4.91213	-0.413061	0.679562	NA
ENSG00000224435.2	NF1P6	unprocessed_pseudogene	0	NA	NA	NA	NA	NA
ENSG00000224436.1	BX323014.1	processed_pseudogene	0	NA	NA	NA	NA	NA
ENSG00000224437.2	PIGUP1	processed_pseudogene	0.397273	-2.05498	4.91157	-0.418396	0.675658	NA
ENSG00000224438.3	RPL23AP14	processed_pseudogene	0	NA	NA	NA	NA	NA
ENSG00000224439.2	RPSAP10	processed_pseudogene	1.15728	2.10622	4.03127	0.522471	0.601343	NA
ENSG00000224440.1	CXorf51A	protein_coding	0	NA	NA	NA	NA	NA
ENSG00000224442.1	AC017035.1	processed_pseudogene	0	NA	NA	NA	NA	NA
ENSG00000224443.1	AC006509.2	processed_pseudogene	0	NA	NA	NA	NA	NA
ENSG00000224445.3	LINC01708	lncRNA	0	NA	NA	NA	NA	NA
ENSG00000224447.1	HIST1H1PS2	unprocessed_pseudogene	0	NA	NA	NA	NA	NA
ENSG00000224448.1	AC005020.1	processed_pseudogene	3.024	-0.151237	2.66967	-0.05665	0.954824	NA
ENSG00000224451.2	ATP5PBP1	processed_pseudogene	0.396464	-2.05037	4.91167	-0.417449	0.67635	NA
ENSG00000224452.1	RSL24D1P6	processed_pseudogene	0	NA	NA	NA	NA	NA
ENSG00000224458.3	GUSBP6	transcribed_unprocessed_pseudogene	0	NA	NA	NA	NA	NA
ENSG00000224459.1	SLC25A34-AS1	lncRNA	0	NA	NA	NA	NA	NA
ENSG00000224462.2	C4BPAP1	unprocessed_pseudogene	0	NA	NA	NA	NA	NA
ENSG00000224463.1	AC079354.1	processed_pseudogene	0	NA	NA	NA	NA	NA
ENSG00000224464.2	PGAM1P6	processed_pseudogene	2.10261	-0.939922	3.08943	-0.304238	0.760947	NA
ENSG00000224465.1	SOCS2P2	processed_pseudogene	0	NA	NA	NA	NA	NA
ENSG00000224466.1	CDCA4P2	processed_pseudogene	0	NA	NA	NA	NA	NA
ENSG00000224467.1	AC009313.1	lncRNA	0	NA	NA	NA	NA	NA
ENSG00000224468.3	LAMC1-AS1	lncRNA	0	NA	NA	NA	NA	NA
ENSG00000224469.1	AC009517.1	processed_pseudogene	1.36674	-1.94923	3.47027	-0.561695	0.574324	NA
ENSG00000224470.8	ATXN1L	protein_coding	1999.6	-0.164542	0.199307	-0.825574	0.409046	0.999956
ENSG00000224471.2	MTCO3P19	processed_pseudogene	0	NA	NA	NA	NA	NA
ENSG00000224473.1	CCND3P1	processed_pseudogene	0	NA	NA	NA	NA	NA
ENSG00000224475.1	AC073900.1	processed_pseudogene	0	NA	NA	NA	NA	NA
ENSG00000224476.3	RPL36P16	processed_pseudogene	0	NA	NA	NA	NA	NA
ENSG00000224477.5	AL109933.1	lncRNA	0	NA	NA	NA	NA	NA
ENSG00000224478.3	AL356417.1	lncRNA	3.53492	-5.11454	2.7245	-1.87724	0.0604847	NA
ENSG00000224479.6	AC104162.1	transcribed_unitary_pseudogene	1.96592	4.75785	3.20596	1.48407	0.137791	NA
ENSG00000224481.3	AC245100.1	lncRNA	2.04574	-0.305979	2.80796	-0.108968	0.913228	NA
ENSG00000224482.1	HSFY4P	unprocessed_pseudogene	0	NA	NA	NA	NA	NA
ENSG00000224484.1	AC023141.2	unprocessed_pseudogene	0	NA	NA	NA	NA	NA
ENSG00000224485.1	USP9YP7	unprocessed_pseudogene	0	NA	NA	NA	NA	NA
ENSG00000224486.1	AL662795.1	processed_pseudogene	0	NA	NA	NA	NA	NA
ENSG00000224488.1	SAMM50P1	processed_pseudogene	0.19681	-1.19256	4.98481	-0.239239	0.81092	NA
ENSG00000224490.5	TTC21B-AS1	lncRNA	2.35166	1.14282	2.50293	0.456594	0.647963	NA
ENSG00000224493.1	AC093156.1	processed_pseudogene	0	NA	NA	NA	NA	NA
ENSG00000224494.1	HNRNPA3P14	processed_pseudogene	0	NA	NA	NA	NA	NA
ENSG00000224497.1	RPL36P4	processed_pseudogene	1.44513	4.03527	4.01199	1.0058	0.314511	NA
ENSG00000224498.1	MAPKAPK5P1	processed_pseudogene	0	NA	NA	NA	NA	NA
ENSG00000224500.1	AL731575.1	lncRNA	0	NA	NA	NA	NA	NA
ENSG00000224504.2	AC025428.1	lncRNA	0	NA	NA	NA	NA	NA
ENSG00000224505.2	AC138150.1	lncRNA	0	NA	NA	NA	NA	NA
ENSG00000224506.3	LINC02523	lncRNA	0	NA	NA	NA	NA	NA
ENSG00000224509.2	AC010884.1	lncRNA	0	NA	NA	NA	NA	NA
ENSG00000224510.2	POLR2KP2	processed_pseudogene	0	NA	NA	NA	NA	NA
ENSG00000224511.2	LINC00365	lncRNA	0.219048	-1.32238	4.98985	-0.265014	0.790999	NA
ENSG00000224513.2	AC109309.1	lncRNA	3.41379	2.00423	2.165	0.925744	0.354579	NA
ENSG00000224514.3	LINC00620	lncRNA	0	NA	NA	NA	NA	NA
ENSG00000224515.1	AL590385.1	lncRNA	0	NA	NA	NA	NA	NA
ENSG00000224516.5	AC068134.1	lncRNA	0	NA	NA	NA	NA	NA
ENSG00000224517.6	HTR2A-AS1	lncRNA	0	NA	NA	NA	NA	NA
ENSG00000224518.2	AC006989.1	processed_pseudogene	0	NA	NA	NA	NA	NA
ENSG00000224519.1	HMGN1P19	processed_pseudogene	0	NA	NA	NA	NA	NA
ENSG00000224520.2	KRT8P45	processed_pseudogene	1.74827	0.275394	3.31487	0.0830784	0.933789	NA
ENSG00000224521.2	AC098483.1	lncRNA	0	NA	NA	NA	NA	NA
ENSG00000224523.1	AL445213.1	unprocessed_pseudogene	0	NA	NA	NA	NA	NA
ENSG00000224524.1	CYCSP42	processed_pseudogene	0	NA	NA	NA	NA	NA
ENSG00000224525.2	AL591686.1	lncRNA	0.23987	1.57478	4.99013	0.315579	0.752322	NA
ENSG00000224529.1	AC093698.2	processed_pseudogene	0	NA	NA	NA	NA	NA
ENSG00000224530.1	PPIAP10	processed_pseudogene	0	NA	NA	NA	NA	NA
ENSG00000224531.6	SMIM13	protein_coding	671.071	-0.168468	0.231059	-0.72911	0.465935	0.999956
ENSG00000224532.2	AL136361.1	lncRNA	0	NA	NA	NA	NA	NA
ENSG00000224533.4	TMLHE-AS1	lncRNA	0.738507	-1.29473	4.79896	-0.269793	0.78732	NA
ENSG00000224535.2	AC092803.1	lncRNA	0	NA	NA	NA	NA	NA
ENSG00000224536.2	AC096677.1	lncRNA	1.67068	0.00438463	3.12958	0.00140103	0.998882	NA
ENSG00000224537.1	MEP1AP4	unprocessed_pseudogene	0	NA	NA	NA	NA	NA
ENSG00000224539.1	SAGE4P	unprocessed_pseudogene	0	NA	NA	NA	NA	NA
ENSG00000224540.1	AC092810.1	processed_pseudogene	0.240207	1.58012	4.99009	0.316652	0.751507	NA
ENSG00000224541.1	AP001439.1	lncRNA	0	NA	NA	NA	NA	NA
ENSG00000224543.4	SNRPGP15	processed_pseudogene	7.3751	0.192598	1.44769	0.133038	0.894163	0.999956
ENSG00000224545.1	AC008264.1	processed_pseudogene	0	NA	NA	NA	NA	NA
ENSG00000224546.2	EIF4BP3	processed_pseudogene	44.5688	0.00263659	0.610541	0.00431846	0.996554	0.999956
ENSG00000224547.1	ZNF619P1	processed_pseudogene	0	NA	NA	NA	NA	NA
ENSG00000224548.1	Z75741.1	processed_pseudogene	0	NA	NA	NA	NA	NA
ENSG00000224549.1	AC017067.1	lncRNA	0	NA	NA	NA	NA	NA
ENSG00000224550.1	AC114491.1	processed_pseudogene	12.2338	-0.0358472	1.13844	-0.031488	0.97488	0.999956
ENSG00000224551.1	HMGB3P21	processed_pseudogene	0.437779	0.193903	4.97769	0.0389545	0.968927	NA
ENSG00000224553.1	AC008065.1	processed_pseudogene	0.602624	-2.657	4.86978	-0.54561	0.585334	NA
ENSG00000224555.3	AC087441.1	processed_pseudogene	0	NA	NA	NA	NA	NA
ENSG00000224556.2	BX510359.1	unprocessed_pseudogene	0	NA	NA	NA	NA	NA
ENSG00000224557.7	HLA-DPB2	transcribed_unprocessed_pseudogene	0	NA	NA	NA	NA	NA
ENSG00000224559.2	LINC01087	lncRNA	0	NA	NA	NA	NA	NA
ENSG00000224560.3	AC108043.1	processed_pseudogene	0	NA	NA	NA	NA	NA
ENSG00000224563.1	LPP-AS1	lncRNA	0	NA	NA	NA	NA	NA
ENSG00000224565.2	LINC01754	lncRNA	0	NA	NA	NA	NA	NA
ENSG00000224566.2	FAM96AP2	processed_pseudogene	1.6482	-0.193837	2.86795	-0.0675874	0.946114	NA
ENSG00000224567.2	AC134879.1	processed_pseudogene	0	NA	NA	NA	NA	NA
ENSG00000224568.2	LINC01886	lncRNA	0	NA	NA	NA	NA	NA
ENSG00000224569.3	AC095052.1	processed_pseudogene	0	NA	NA	NA	NA	NA
ENSG00000224570.1	AC097063.1	processed_pseudogene	0	NA	NA	NA	NA	NA
ENSG00000224571.1	USP9YP13	unprocessed_pseudogene	0	NA	NA	NA	NA	NA
ENSG00000224573.1	AC083863.1	processed_pseudogene	0	NA	NA	NA	NA	NA
ENSG00000224574.1	COL18A1-AS2	lncRNA	0	NA	NA	NA	NA	NA
ENSG00000224577.3	LINC01117	lncRNA	1.04484	3.54203	4.55828	0.777053	0.437127	NA
ENSG00000224578.5	HNRNPA1P48	protein_coding	199.941	0.0237792	0.327947	0.0725091	0.942197	0.999956
ENSG00000224579.1	AC245052.2	unprocessed_pseudogene	0	NA	NA	NA	NA	NA
ENSG00000224582.7	LINC01015	lncRNA	0	NA	NA	NA	NA	NA
ENSG00000224583.1	AL356277.2	lncRNA	0	NA	NA	NA	NA	NA
ENSG00000224584.2	UBE2V1P13	processed_pseudogene	0.716864	3.05135	4.864	0.627333	0.530441	NA
ENSG00000224585.1	AC103563.1	unprocessed_pseudogene	0	NA	NA	NA	NA	NA
ENSG00000224586.6	GPX5	protein_coding	0	NA	NA	NA	NA	NA
ENSG00000224589.1	AC112492.1	processed_pseudogene	0	NA	NA	NA	NA	NA
ENSG00000224590.1	MTND3P16	unprocessed_pseudogene	0	NA	NA	NA	NA	NA
ENSG00000224592.5	AL139158.2	lncRNA	0	NA	NA	NA	NA	NA
ENSG00000224593.1	AC092427.1	transcribed_processed_pseudogene	0.176378	-1.06721	4.9796	-0.214316	0.8303	NA
ENSG00000224594.2	RPL29P19	processed_pseudogene	0	NA	NA	NA	NA	NA
ENSG00000224595.1	AC073626.1	lncRNA	0	NA	NA	NA	NA	NA
ENSG00000224596.8	ZMIZ1-AS1	lncRNA	5.2825	-1.33581	1.87407	-0.712785	0.475979	0.999956
ENSG00000224597.10	SVIL-AS1	transcribed_unprocessed_pseudogene	277.404	0.0775462	0.406213	0.1909	0.848604	0.999956
ENSG00000224598.1	RPS5P2	processed_pseudogene	1.88259	-1.50336	3.28356	-0.457845	0.647064	NA
ENSG00000224599.1	BMS1P12	unprocessed_pseudogene	1.12655	-0.18558	3.6768	-0.0504732	0.959745	NA
ENSG00000224600.5	AL031864.2	processed_pseudogene	0	NA	NA	NA	NA	NA
ENSG00000224602.1	RPS26P5	processed_pseudogene	0	NA	NA	NA	NA	NA
ENSG00000224603.1	BX664725.1	processed_pseudogene	0	NA	NA	NA	NA	NA
ENSG00000224604.1	AC008069.1	processed_pseudogene	0	NA	NA	NA	NA	NA
ENSG00000224605.1	AL080284.1	lncRNA	0	NA	NA	NA	NA	NA
ENSG00000224606.1	TGFA-IT1	lncRNA	0	NA	NA	NA	NA	NA
ENSG00000224607.4	IGKV1D-27	IG_V_pseudogene	0	NA	NA	NA	NA	NA
ENSG00000224609.8	AC093425.1	lncRNA	8.68861	-0.42569	1.35626	-0.313871	0.753619	0.999956
ENSG00000224610.1	AC108879.1	lncRNA	0	NA	NA	NA	NA	NA
ENSG00000224611.1	AC007919.1	processed_pseudogene	0	NA	NA	NA	NA	NA
ENSG00000224612.2	AC011901.1	lncRNA	0	NA	NA	NA	NA	NA
ENSG00000224613.7	AC095032.1	lncRNA	0	NA	NA	NA	NA	NA
ENSG00000224614.2	TNK2-AS1	lncRNA	25.7869	-0.196671	0.841502	-0.233714	0.815207	0.999956
ENSG00000224616.3	RTCA-AS1	lncRNA	71.4891	-0.145936	0.57483	-0.253877	0.799591	0.999956
ENSG00000224617.1	BX276092.1	processed_pseudogene	0	NA	NA	NA	NA	NA
ENSG00000224618.1	AC096921.1	processed_pseudogene	0.920276	-1.41473	4.04152	-0.350048	0.726303	NA
ENSG00000224620.2	MEF2AP1	processed_pseudogene	0	NA	NA	NA	NA	NA
ENSG00000224621.1	AL451042.1	lncRNA	0	NA	NA	NA	NA	NA
ENSG00000224622.1	OR9R1P	unprocessed_pseudogene	0	NA	NA	NA	NA	NA
ENSG00000224625.2	TUBB8P6	unprocessed_pseudogene	0.393756	-2.03482	4.912	-0.414255	0.678688	NA
ENSG00000224626.1	AC106053.1	lncRNA	0.238437	1.55103	4.99031	0.310808	0.755946	NA
ENSG00000224627.1	RPL37P10	processed_pseudogene	0	NA	NA	NA	NA	NA
ENSG00000224628.2	AL121723.1	processed_pseudogene	5.38797	0.790478	1.67565	0.471744	0.63711	0.999956
ENSG00000224629.1	AC004975.1	processed_pseudogene	0.635033	-2.76204	4.86721	-0.567479	0.570389	NA
ENSG00000224630.2	AC234064.1	processed_pseudogene	0	NA	NA	NA	NA	NA
ENSG00000224631.4	RPS27AP16	transcribed_processed_pseudogene	372.197	0.404908	0.357563	1.13241	0.257463	0.999956
ENSG00000224632.1	Z73361.1	processed_pseudogene	0.874764	-3.17053	4.44766	-0.712853	0.475937	NA
ENSG00000224634.1	ZNF736P6Y	processed_pseudogene	0	NA	NA	NA	NA	NA
ENSG00000224635.2	AL391095.1	lncRNA	125.894	-0.0483579	0.417533	-0.115818	0.907797	0.999956
ENSG00000224637.1	PDSS1P2	unprocessed_pseudogene	0.561224	-2.50359	4.8776	-0.513282	0.607754	NA
ENSG00000224640.1	SRSF1P1	processed_pseudogene	0	NA	NA	NA	NA	NA
ENSG00000224643.5	AC064871.1	lncRNA	0	NA	NA	NA	NA	NA
ENSG00000224644.1	AL135787.1	lncRNA	0	NA	NA	NA	NA	NA
ENSG00000224645.1	AL391069.1	lncRNA	0	NA	NA	NA	NA	NA
ENSG00000224646.2	AC007387.1	processed_pseudogene	2.20154	-0.362112	2.73656	-0.132324	0.894728	NA
ENSG00000224647.2	AC026954.1	unitary_pseudogene	0.196875	-1.19319	4.98482	-0.239365	0.810822	NA
ENSG00000224648.1	LINC01627	lncRNA	0	NA	NA	NA	NA	NA
ENSG00000224649.1	AF124730.1	lncRNA	0	NA	NA	NA	NA	NA
ENSG00000224650.2	IGHV3-74	IG_V_gene	0	NA	NA	NA	NA	NA
ENSG00000224652.2	LINC00885	lncRNA	0.963133	-1.54659	3.97731	-0.388854	0.697384	NA
ENSG00000224653.1	AC023141.3	unprocessed_pseudogene	0	NA	NA	NA	NA	NA
ENSG00000224655.7	LINC01823	lncRNA	0	NA	NA	NA	NA	NA
ENSG00000224656.1	AL009172.1	processed_pseudogene	0	NA	NA	NA	NA	NA
ENSG00000224657.9	RBMY2BP	transcribed_unprocessed_pseudogene	0	NA	NA	NA	NA	NA
ENSG00000224658.1	AL513164.1	lncRNA	0	NA	NA	NA	NA	NA
ENSG00000224659.2	GAGE12J	protein_coding	0	NA	NA	NA	NA	NA
ENSG00000224660.2	SH3BP5-AS1	lncRNA	444.308	0.553706	0.259897	2.13048	0.0331316	0.743466
ENSG00000224661.1	AC010907.1	lncRNA	0.280499	-1.45537	4.96941	-0.292866	0.769625	NA
ENSG00000224662.2	ATP6V1G1P3	processed_pseudogene	0	NA	NA	NA	NA	NA
ENSG00000224664.2	RPL36AP53	processed_pseudogene	0	NA	NA	NA	NA	NA
ENSG00000224666.3	Z84484.1	lncRNA	0	NA	NA	NA	NA	NA
ENSG00000224667.1	AC013470.1	processed_pseudogene	0	NA	NA	NA	NA	NA
ENSG00000224668.1	IPO8P1	processed_pseudogene	2.71136	-1.32033	2.33855	-0.564594	0.57235	NA
ENSG00000224669.1	AC016769.2	processed_pseudogene	0	NA	NA	NA	NA	NA
ENSG00000224670.1	AC068135.1	processed_pseudogene	0	NA	NA	NA	NA	NA
ENSG00000224671.2	AC105940.1	lncRNA	0	NA	NA	NA	NA	NA
ENSG00000224672.4	RPL17P10	processed_pseudogene	0	NA	NA	NA	NA	NA
ENSG00000224674.1	EIF3EP2	processed_pseudogene	1.64148	-2.41676	3.55962	-0.678938	0.497177	NA
ENSG00000224675.1	AC009227.1	lncRNA	0	NA	NA	NA	NA	NA
ENSG00000224677.1	PDIA3P2	unprocessed_pseudogene	2.27843	2.95131	2.85125	1.03509	0.300625	NA
ENSG00000224678.3	GAPDHP46	processed_pseudogene	0	NA	NA	NA	NA	NA
ENSG00000224679.1	MED15P4	unprocessed_pseudogene	0	NA	NA	NA	NA	NA
ENSG00000224680.4	PLA2G12AP1	processed_pseudogene	20.3971	-0.626004	0.888904	-0.704243	0.481282	0.999956
ENSG00000224681.1	BX664727.1	unprocessed_pseudogene	0	NA	NA	NA	NA	NA
ENSG00000224682.1	SOCS5P2	processed_pseudogene	0	NA	NA	NA	NA	NA
ENSG00000224683.1	RPL36AP29	processed_pseudogene	0	NA	NA	NA	NA	NA
ENSG00000224685.1	AC099670.2	processed_pseudogene	0.403417	-2.08855	4.91073	-0.425303	0.670616	NA
ENSG00000224686.1	ELOCP23	processed_pseudogene	0	NA	NA	NA	NA	NA
ENSG00000224687.2	RASAL2-AS1	lncRNA	22.3147	1.51971	1.09904	1.38275	0.166741	0.999956
ENSG00000224688.1	E2F6P2	processed_pseudogene	0	NA	NA	NA	NA	NA
ENSG00000224689.9	ZNF812P	transcribed_unprocessed_pseudogene	0.663717	1.11285	4.87856	0.22811	0.819561	NA
ENSG00000224690.2	UBE2D3P3	processed_pseudogene	0	NA	NA	NA	NA	NA
ENSG00000224691.1	AL133553.1	lncRNA	0	NA	NA	NA	NA	NA
ENSG00000224692.1	Z68694.1	processed_pseudogene	0	NA	NA	NA	NA	NA
ENSG00000224695.1	MTND6P7	processed_pseudogene	0	NA	NA	NA	NA	NA
ENSG00000224697.1	NEFMP1	processed_pseudogene	0	NA	NA	NA	NA	NA
ENSG00000224698.1	AL390038.1	lncRNA	0	NA	NA	NA	NA	NA
ENSG00000224699.9	LAMTOR5-AS1	lncRNA	69.9695	-0.386678	0.529756	-0.729918	0.46544	0.999956
ENSG00000224700.2	AP000844.1	lncRNA	0	NA	NA	NA	NA	NA
ENSG00000224701.1	MED28P4	processed_pseudogene	0	NA	NA	NA	NA	NA
ENSG00000224702.1	AL390730.1	lncRNA	0	NA	NA	NA	NA	NA
ENSG00000224706.1	RPS17P13	processed_pseudogene	0	NA	NA	NA	NA	NA
ENSG00000224707.1	E2F3-IT1	lncRNA	1.40601	-3.84543	4.06181	-0.946728	0.343778	NA
ENSG00000224709.2	OR11M1P	unitary_pseudogene	0.240059	1.57777	4.99011	0.31618	0.751866	NA
ENSG00000224711.2	LINC01706	lncRNA	0	NA	NA	NA	NA	NA
ENSG00000224712.12	NPIPA3	protein_coding	1.24967	-1.75767	3.57205	-0.492063	0.622675	NA
ENSG00000224713.4	AC025165.1	lncRNA	0.385141	-1.83203	4.90314	-0.373644	0.708669	NA
ENSG00000224714.3	LINC02671	lncRNA	0.477919	-0.610842	4.96514	-0.123026	0.902086	NA
ENSG00000224715.1	Z82186.1	lncRNA	1.96979	0.110092	2.64341	0.0416476	0.96678	NA
ENSG00000224717.1	AC098936.1	lncRNA	0	NA	NA	NA	NA	NA
ENSG00000224718.1	LINC01657	lncRNA	0.240363	1.58261	4.99007	0.317153	0.751128	NA
ENSG00000224719.1	AC009237.2	unprocessed_pseudogene	0	NA	NA	NA	NA	NA
ENSG00000224721.1	AC007182.1	lncRNA	0.196549	-1.19	4.98477	-0.238727	0.811317	NA
ENSG00000224722.3	AC020688.1	processed_pseudogene	8.0591	1.20624	1.39444	0.865037	0.387019	0.999956
ENSG00000224723.1	GUSBP10	unprocessed_pseudogene	0	NA	NA	NA	NA	NA
ENSG00000224725.3	CEP57L1P1	processed_pseudogene	4.01433	0.424123	1.99797	0.212277	0.831891	NA
ENSG00000224727.1	FCF1P7	processed_pseudogene	0	NA	NA	NA	NA	NA
ENSG00000224728.1	IMPDH1P8	processed_pseudogene	57.7484	0.0675368	0.599396	0.112675	0.910288	0.999956
ENSG00000224729.6	PCOLCE-AS1	lncRNA	12.6096	0.0144011	1.1662	0.0123487	0.990147	0.999956
ENSG00000224730.1	LILRB1-AS1	lncRNA	0	NA	NA	NA	NA	NA
ENSG00000224731.1	AC016716.2	lncRNA	0	NA	NA	NA	NA	NA
ENSG00000224732.1	MAGEA7P	unprocessed_pseudogene	0	NA	NA	NA	NA	NA
ENSG00000224733.1	AL034349.1	lncRNA	0	NA	NA	NA	NA	NA
ENSG00000224735.1	BX323845.1	processed_pseudogene	0	NA	NA	NA	NA	NA
ENSG00000224738.1	AC099850.1	lncRNA	25.6996	0.766161	0.810346	0.945473	0.344417	0.999956
ENSG00000224739.2	AC016735.1	lncRNA	0	NA	NA	NA	NA	NA
ENSG00000224743.7	TEX26-AS1	lncRNA	1.49487	-0.486588	3.57621	-0.136063	0.891772	NA
ENSG00000224745.1	AC063965.1	lncRNA	0	NA	NA	NA	NA	NA
ENSG00000224746.2	AC015987.1	lncRNA	1.54734	1.17437	2.97378	0.394909	0.69291	NA
ENSG00000224747.1	MTCYBP21	processed_pseudogene	0	NA	NA	NA	NA	NA
ENSG00000224750.6	AL391704.1	lncRNA	0	NA	NA	NA	NA	NA
ENSG00000224751.2	SHMT1P1	processed_pseudogene	2.33774	0.939382	2.6589	0.353297	0.723866	NA
ENSG00000224752.1	VN1R21P	unitary_pseudogene	0	NA	NA	NA	NA	NA
ENSG00000224755.1	HMGN1P34	processed_pseudogene	0	NA	NA	NA	NA	NA
ENSG00000224758.1	LINC01167	lncRNA	0	NA	NA	NA	NA	NA
ENSG00000224760.4	C1DP3	processed_pseudogene	0	NA	NA	NA	NA	NA
ENSG00000224761.4	AL117339.1	transcribed_unprocessed_pseudogene	0	NA	NA	NA	NA	NA
ENSG00000224762.1	CR769776.1	processed_pseudogene	0	NA	NA	NA	NA	NA
ENSG00000224763.1	FDPSP8	processed_pseudogene	2.76684	0.0516433	2.29996	0.022454	0.982086	NA
ENSG00000224764.1	AL353768.1	lncRNA	0.239203	1.56411	4.9902	0.313435	0.75395	NA
ENSG00000224765.1	AL035443.1	lncRNA	0.413627	-1.94633	4.89548	-0.397576	0.690942	NA
ENSG00000224769.1	MUC20P1	unprocessed_pseudogene	12.5696	0.26684	1.14961	0.232112	0.816451	0.999956
ENSG00000224771.2	ATP2B2-IT2	lncRNA	0	NA	NA	NA	NA	NA
ENSG00000224773.2	HSPA8P7	processed_pseudogene	3.17867	1.0755	2.17096	0.495404	0.620315	NA
ENSG00000224775.2	BRAFP1	unprocessed_pseudogene	0.240463	1.5842	4.99006	0.317471	0.750886	NA
ENSG00000224776.3	RPSAP50	processed_pseudogene	0	NA	NA	NA	NA	NA
ENSG00000224777.3	OR4F2P	unprocessed_pseudogene	0	NA	NA	NA	NA	NA
ENSG00000224778.1	CENPIP1	unprocessed_pseudogene	0	NA	NA	NA	NA	NA
ENSG00000224781.1	EIF4A2P4	processed_pseudogene	2.41796	-0.342529	2.39459	-0.143043	0.886256	NA
ENSG00000224783.1	MIPEPP2	processed_pseudogene	0	NA	NA	NA	NA	NA
ENSG00000224784.2	S100A15A	processed_pseudogene	0	NA	NA	NA	NA	NA
ENSG00000224785.1	AC006026.1	processed_pseudogene	2.93818	-0.308169	2.18549	-0.141007	0.887864	NA
ENSG00000224786.2	CETN4P	transcribed_unitary_pseudogene	8.17381	-0.73401	1.44709	-0.507231	0.611993	0.999956
ENSG00000224788.1	LINC02670	lncRNA	0	NA	NA	NA	NA	NA
ENSG00000224789.1	AC012363.1	lncRNA	0.479013	2.47887	4.90287	0.505595	0.613141	NA
ENSG00000224790.3	AP000704.1	lncRNA	28.1554	-0.135623	0.757231	-0.179104	0.857856	0.999956
ENSG00000224791.1	KRT18P39	processed_pseudogene	0.240236	1.58059	4.99009	0.316745	0.751437	NA
ENSG00000224792.7	AC097636.1	transcribed_unitary_pseudogene	0.363286	-1.8931	4.91946	-0.384819	0.700371	NA
ENSG00000224794.2	AL022326.1	lncRNA	2.84979	-0.145288	2.7468	-0.0528937	0.957817	NA
ENSG00000224795.2	NTM-AS1	lncRNA	0	NA	NA	NA	NA	NA
ENSG00000224796.1	RPL32P1	processed_pseudogene	0	NA	NA	NA	NA	NA
ENSG00000224797.1	AL359092.1	processed_pseudogene	0	NA	NA	NA	NA	NA
ENSG00000224799.1	AL139397.1	lncRNA	0	NA	NA	NA	NA	NA
ENSG00000224800.1	RPS27AP6	processed_pseudogene	0	NA	NA	NA	NA	NA
ENSG00000224802.2	TUBB4BP2	processed_pseudogene	2.20321	0.729058	2.75982	0.264169	0.79165	NA
ENSG00000224805.2	LINC00853	lncRNA	0	NA	NA	NA	NA	NA
ENSG00000224806.2	ARL5AP4	processed_pseudogene	1.26335	-0.239806	3.49738	-0.0685672	0.945334	NA
ENSG00000224807.5	DUX4L9	unprocessed_pseudogene	0	NA	NA	NA	NA	NA
ENSG00000224808.1	SRGAP3-AS1	lncRNA	0	NA	NA	NA	NA	NA
ENSG00000224809.2	BEND3P2	processed_pseudogene	0	NA	NA	NA	NA	NA
ENSG00000224810.1	AL355482.1	lncRNA	25.2209	-1.41984	0.812641	-1.74719	0.0806044	0.999956
ENSG00000224812.3	TMEM72-AS1	lncRNA	12.4868	0.994902	1.28254	0.775725	0.437911	0.999956
ENSG00000224814.1	AC114812.2	lncRNA	0	NA	NA	NA	NA	NA
ENSG00000224815.3	AL691447.1	processed_pseudogene	0	NA	NA	NA	NA	NA
ENSG00000224816.1	NAP1L4P2	processed_pseudogene	0	NA	NA	NA	NA	NA
ENSG00000224817.2	AC010789.1	lncRNA	0	NA	NA	NA	NA	NA
ENSG00000224818.1	AC096677.2	lncRNA	0	NA	NA	NA	NA	NA
ENSG00000224819.2	AC093843.1	lncRNA	0.142268	0.786512	4.97076	0.158228	0.874277	NA
ENSG00000224820.2	BTF3P4	processed_pseudogene	12.586	0.286322	1.10594	0.258895	0.795716	0.999956
ENSG00000224821.5	COL4A2-AS2	lncRNA	0	NA	NA	NA	NA	NA
ENSG00000224822.1	THRB-IT1	lncRNA	0.393314	-2.03227	4.91206	-0.413731	0.679071	NA
ENSG00000224825.2	RORB-AS1	lncRNA	0	NA	NA	NA	NA	NA
ENSG00000224826.1	AC019109.1	processed_pseudogene	0.480749	2.49144	4.90302	0.508144	0.611353	NA
ENSG00000224827.1	LINC00265-2P	processed_pseudogene	0	NA	NA	NA	NA	NA
ENSG00000224829.3	TOMM20P1	processed_pseudogene	0.238888	1.55889	4.99025	0.312387	0.754746	NA
ENSG00000224830.2	OR2X1P	unprocessed_pseudogene	0	NA	NA	NA	NA	NA
ENSG00000224831.3	TMEM183B	processed_pseudogene	77.4461	-0.150569	0.503849	-0.298837	0.765064	0.999956
ENSG00000224832.2	LINC01689	lncRNA	0.229079	-1.112	4.99009	-0.222842	0.823659	NA
ENSG00000224834.1	BTF3P9	processed_pseudogene	0.722378	-0.926617	4.47798	-0.206927	0.836067	NA
ENSG00000224836.1	AL356498.1	processed_pseudogene	0	NA	NA	NA	NA	NA
ENSG00000224837.1	GCSHP5	processed_pseudogene	33.4071	-0.360283	0.704117	-0.511681	0.608875	0.999956
ENSG00000224839.1	RPL12P17	processed_pseudogene	0	NA	NA	NA	NA	NA
ENSG00000224842.2	AL161908.1	lncRNA	0	NA	NA	NA	NA	NA
ENSG00000224843.8	LINC00240	lncRNA	8.8416	-0.151365	1.32939	-0.11386	0.909348	0.999956
ENSG00000224844.1	AC107079.1	lncRNA	0	NA	NA	NA	NA	NA
ENSG00000224846.3	AL133351.1	lncRNA	0.67914	-2.69246	4.85462	-0.554617	0.579157	NA
ENSG00000224848.2	AL589843.1	lncRNA	1.81383	-1.60671	3.02586	-0.530992	0.595424	NA
ENSG00000224851.2	LINC00502	lncRNA	0	NA	NA	NA	NA	NA
ENSG00000224852.1	MTND5P24	processed_pseudogene	0	NA	NA	NA	NA	NA
ENSG00000224853.3	LINC00393	lncRNA	0.287061	-1.49308	4.96712	-0.300592	0.763725	NA
ENSG00000224854.3	CDKN2A-DT	lncRNA	0	NA	NA	NA	NA	NA
ENSG00000224855.5	OPA1-AS1	lncRNA	0	NA	NA	NA	NA	NA
ENSG00000224856.2	AL035398.1	processed_pseudogene	0.201673	-1.23753	4.98552	-0.248224	0.803961	NA
ENSG00000224857.1	LINC01691	lncRNA	0	NA	NA	NA	NA	NA
ENSG00000224858.5	RPL29P11	processed_pseudogene	5.62989	-0.771118	1.62739	-0.473839	0.635615	0.999956
ENSG00000224860.1	GXYLT1P2	processed_pseudogene	0	NA	NA	NA	NA	NA
ENSG00000224861.1	YBX1P1	processed_pseudogene	352.032	0.00506037	0.276268	0.0183169	0.985386	0.999956
ENSG00000224863.3	LINC01398	lncRNA	1.17486	-1.70136	3.67213	-0.463318	0.643137	NA
ENSG00000224864.4	AC011447.1	transcribed_processed_pseudogene	94.2887	0.0119153	0.454358	0.0262244	0.979078	0.999956
ENSG00000224865.8	AC009518.1	lncRNA	0	NA	NA	NA	NA	NA
ENSG00000224866.1	USP9YP25	unprocessed_pseudogene	0	NA	NA	NA	NA	NA
ENSG00000224869.1	AC062016.1	processed_pseudogene	0	NA	NA	NA	NA	NA
ENSG00000224870.7	MRPL20-AS1	lncRNA	1366.96	0.0567166	0.21058	0.269335	0.787672	0.999956
ENSG00000224873.1	CDY13P	unprocessed_pseudogene	0	NA	NA	NA	NA	NA
ENSG00000224875.2	AC083949.1	lncRNA	2.03029	-0.195781	3.1242	-0.0626662	0.950032	NA
ENSG00000224876.1	AL121901.1	lncRNA	0	NA	NA	NA	NA	NA
ENSG00000224877.4	NDUFAF8	protein_coding	1240.46	-0.195081	0.248232	-0.785882	0.431937	0.999956
ENSG00000224879.1	AC011754.1	lncRNA	0.478433	2.47463	4.90282	0.504735	0.613745	NA
ENSG00000224880.1	MTCYBP29	unprocessed_pseudogene	0	NA	NA	NA	NA	NA
ENSG00000224881.1	AC068279.1	processed_pseudogene	7.00239	0.200753	1.61914	0.123987	0.901325	0.999956
ENSG00000224883.1	Z99716.1	lncRNA	0	NA	NA	NA	NA	NA
ENSG00000224884.1	AC034187.1	lncRNA	0	NA	NA	NA	NA	NA
ENSG00000224885.1	EIPR1-IT1	lncRNA	2.06088	-1.7077	3.1508	-0.54199	0.587825	NA
ENSG00000224886.2	AL132656.1	transcribed_processed_pseudogene	10.0862	0.81909	4.58646	0.178589	0.858261	0.999956
ENSG00000224887.1	AL513318.1	processed_pseudogene	0	NA	NA	NA	NA	NA
ENSG00000224888.4	AC138028.2	lncRNA	208.81	0.0502636	0.357012	0.14079	0.888036	0.999956
ENSG00000224891.1	AC007899.1	processed_pseudogene	6.23346	0.62768	1.59835	0.392705	0.694537	0.999956
ENSG00000224892.6	RPS4XP16	transcribed_processed_pseudogene	15.8795	-0.168435	1.02032	-0.165081	0.86888	0.999956
ENSG00000224893.7	AL160162.1	lncRNA	0.935305	-0.366319	3.98525	-0.0919186	0.926763	NA
ENSG00000224895.1	VPS26BP1	processed_pseudogene	0	NA	NA	NA	NA	NA
ENSG00000224896.2	SIGLEC30P	processed_pseudogene	0	NA	NA	NA	NA	NA
ENSG00000224897.8	POT1-AS1	lncRNA	3.67515	-2.44745	2.18474	-1.12024	0.26261	NA
ENSG00000224899.1	AC019155.3	lncRNA	0	NA	NA	NA	NA	NA
ENSG00000224901.1	AL365258.1	lncRNA	0	NA	NA	NA	NA	NA
ENSG00000224902.5	GAGE12H	protein_coding	0	NA	NA	NA	NA	NA
ENSG00000224903.2	AC005534.1	lncRNA	58.6971	-0.270017	0.553654	-0.487699	0.625763	0.999956
ENSG00000224904.1	AL021155.1	processed_pseudogene	1.01651	3.56209	4.18671	0.850809	0.394875	NA
ENSG00000224905.7	AP001347.1	lncRNA	9.44753	0.383891	1.26431	0.303638	0.761404	0.999956
ENSG00000224906.3	SRP14P1	processed_pseudogene	0.802756	-3.0659	4.8489	-0.632287	0.527199	NA
ENSG00000224907.1	RPL21P91	processed_pseudogene	0.280957	-1.46494	4.9698	-0.294768	0.768171	NA
ENSG00000224908.1	TIMM8BP2	processed_pseudogene	0.490601	0.269484	4.97079	0.0542135	0.956765	NA
ENSG00000224910.2	LINC01766	lncRNA	0	NA	NA	NA	NA	NA
ENSG00000224914.4	LINC00863	lncRNA	354.96	-0.32881	0.302825	-1.08581	0.277564	0.999956
ENSG00000224916.9	APOC4-APOC2	protein_coding	3.695	5.35264	2.86076	1.87105	0.0613378	NA
ENSG00000224917.1	AC016694.1	unprocessed_pseudogene	0	NA	NA	NA	NA	NA
ENSG00000224918.1	AC066595.1	lncRNA	0	NA	NA	NA	NA	NA
ENSG00000224919.1	AL591684.1	lncRNA	0	NA	NA	NA	NA	NA
ENSG00000224920.1	TACC1P1	unprocessed_pseudogene	0	NA	NA	NA	NA	NA
ENSG00000224922.1	AL050303.1	lncRNA	0	NA	NA	NA	NA	NA
ENSG00000224924.7	LINC00320	lncRNA	0.33354	-1.5737	4.91764	-0.320011	0.74896	NA
ENSG00000224927.2	NDUFA5P10	processed_pseudogene	0	NA	NA	NA	NA	NA
ENSG00000224928.2	KRT8P30	processed_pseudogene	0	NA	NA	NA	NA	NA
ENSG00000224931.4	AC152010.1	processed_pseudogene	0.240569	1.58588	4.99005	0.317809	0.75063	NA
ENSG00000224932.2	LINC02262	lncRNA	0	NA	NA	NA	NA	NA
ENSG00000224933.2	LINC01034	lncRNA	0	NA	NA	NA	NA	NA
ENSG00000224934.5	AL391684.1	lncRNA	103.879	-0.210342	0.458536	-0.458725	0.646432	0.999956
ENSG00000224935.2	AL589678.1	lncRNA	0	NA	NA	NA	NA	NA
ENSG00000224936.1	SUCLA2P1	processed_pseudogene	0	NA	NA	NA	NA	NA
ENSG00000224939.1	LINC00184	lncRNA	10.711	-0.321117	1.19247	-0.269288	0.787708	0.999956
ENSG00000224940.8	PRRT4	protein_coding	4127.45	-0.327742	0.19933	-1.64422	0.100132	0.999956
ENSG00000224942.1	AL137014.1	processed_pseudogene	0.294594	1.72902	4.98039	0.347165	0.728467	NA
ENSG00000224943.1	AL663023.1	lncRNA	0.197356	-1.1979	4.98488	-0.240307	0.810092	NA
ENSG00000224944.2	CASC6	lncRNA	0.185166	1.09484	4.98265	0.21973	0.826081	NA
ENSG00000224945.1	AL353150.1	lncRNA	100.166	0.234648	0.435603	0.538674	0.590112	0.999956
ENSG00000224946.1	AC007312.1	processed_pseudogene	0	NA	NA	NA	NA	NA
ENSG00000224947.1	VN1R25P	processed_pseudogene	0	NA	NA	NA	NA	NA
ENSG00000224948.1	ATP5MC1P8	processed_pseudogene	0	NA	NA	NA	NA	NA
ENSG00000224949.2	AL589872.1	processed_pseudogene	0	NA	NA	NA	NA	NA
ENSG00000224950.2	AL390066.1	lncRNA	141.245	0.940474	0.392934	2.39346	0.0166901	0.528932
ENSG00000224953.1	SRIP3	processed_pseudogene	0	NA	NA	NA	NA	NA
ENSG00000224955.1	KCTD10P1	processed_pseudogene	0	NA	NA	NA	NA	NA
ENSG00000224957.6	LINC01266	lncRNA	1.19877	0.555889	3.65026	0.152288	0.87896	NA
ENSG00000224958.6	PGM5-AS1	lncRNA	0	NA	NA	NA	NA	NA
ENSG00000224959.1	AC017002.1	lncRNA	0.197309	-1.19743	4.98488	-0.240213	0.810165	NA
ENSG00000224960.4	PPP4R3C	protein_coding	0	NA	NA	NA	NA	NA
ENSG00000224961.3	LINC01752	lncRNA	1.86627	-0.268273	3.22251	-0.0832496	0.933653	NA
ENSG00000224962.4	PSAT1P4	processed_pseudogene	1.37465	-0.638673	3.42062	-0.186713	0.851886	NA
ENSG00000224963.3	U82695.1	transcribed_unitary_pseudogene	0	NA	NA	NA	NA	NA
ENSG00000224964.1	TRAPPC2P3	unprocessed_pseudogene	0	NA	NA	NA	NA	NA
ENSG00000224965.1	LINC02586	lncRNA	2.33312	-0.348831	2.51112	-0.138915	0.889518	NA
ENSG00000224966.4	TBC1D3P6	unprocessed_pseudogene	0	NA	NA	NA	NA	NA
ENSG00000224967.1	AC009303.1	processed_pseudogene	0.200763	-1.22982	4.98537	-0.246686	0.805152	NA
ENSG00000224968.2	LINC01645	lncRNA	0	NA	NA	NA	NA	NA
ENSG00000224969.1	AL645608.1	lncRNA	0	NA	NA	NA	NA	NA
ENSG00000224970.2	AC245427.1	lncRNA	0	NA	NA	NA	NA	NA
ENSG00000224971.1	SUMO2P3	processed_pseudogene	0	NA	NA	NA	NA	NA
ENSG00000224972.1	AL513412.1	lncRNA	0.198319	-1.20727	4.98501	-0.242179	0.808641	NA
ENSG00000224973.6	LARGE-AS1	lncRNA	2.49174	3.34477	2.8009	1.19418	0.232408	NA
ENSG00000224975.1	INE1	lncRNA	70.7727	0.624143	0.521833	1.19606	0.231674	0.999956
ENSG00000224976.2	PARP4P2	unprocessed_pseudogene	1.70473	1.68239	3.06953	0.548096	0.583626	NA
ENSG00000224977.1	AL121983.1	lncRNA	0	NA	NA	NA	NA	NA
ENSG00000224978.1	BX682237.1	processed_pseudogene	0	NA	NA	NA	NA	NA
ENSG00000224980.1	RPL23AP85	processed_pseudogene	0	NA	NA	NA	NA	NA
ENSG00000224981.1	AC000367.1	processed_pseudogene	0	NA	NA	NA	NA	NA
ENSG00000224982.4	TMEM233	protein_coding	0.188973	1.11956	4.98358	0.22465	0.822251	NA
ENSG00000224984.1	AL512363.1	lncRNA	0	NA	NA	NA	NA	NA
ENSG00000224985.1	AL590714.1	lncRNA	146.551	0.585846	0.389979	1.50225	0.133033	0.999956
ENSG00000224986.2	PPP1R8P1	processed_pseudogene	0.831379	-1.21469	4.60498	-0.263777	0.791952	NA
ENSG00000224987.1	AL024507.1	processed_pseudogene	0	NA	NA	NA	NA	NA
ENSG00000224988.1	AL158207.1	processed_pseudogene	1.27736	0.389375	3.80916	0.102221	0.918581	NA
ENSG00000224989.2	FAM41AY1	lncRNA	0	NA	NA	NA	NA	NA
ENSG00000224992.2	AL445645.1	lncRNA	9.78347	0.221639	1.28286	0.17277	0.862832	0.999956
ENSG00000224993.3	RPL29P12	processed_pseudogene	3.07999	0.621548	2.36779	0.262502	0.792935	NA
ENSG00000224995.1	LINC01526	lncRNA	0	NA	NA	NA	NA	NA
ENSG00000224999.1	VTA1P1	processed_pseudogene	0	NA	NA	NA	NA	NA
ENSG00000225000.1	AC010082.1	lncRNA	0	NA	NA	NA	NA	NA
ENSG00000225002.2	AL732323.1	lncRNA	0	NA	NA	NA	NA	NA
ENSG00000225003.1	OR51A5P	unprocessed_pseudogene	0	NA	NA	NA	NA	NA
ENSG00000225005.1	AC211485.1	processed_pseudogene	0.788092	-3.02411	4.84942	-0.623603	0.532888	NA
ENSG00000225006.1	AL929288.1	lncRNA	0	NA	NA	NA	NA	NA
ENSG00000225007.1	AC000067.1	lncRNA	0	NA	NA	NA	NA	NA
ENSG00000225008.1	AC234781.2	processed_pseudogene	1.352	-0.842452	3.3906	-0.248467	0.803773	NA
ENSG00000225011.4	AL671862.1	unprocessed_pseudogene	0	NA	NA	NA	NA	NA
ENSG00000225012.5	AL121872.1	lncRNA	0	NA	NA	NA	NA	NA
ENSG00000225014.1	KCTD9P1	transcribed_processed_pseudogene	3.03288	1.30811	2.46919	0.529774	0.596269	NA
ENSG00000225016.1	LINC00328-2P	processed_pseudogene	0	NA	NA	NA	NA	NA
ENSG00000225017.1	AP004289.1	processed_pseudogene	0.786159	-3.01846	4.84948	-0.622429	0.53366	NA
ENSG00000225018.1	AC092647.1	processed_pseudogene	0.281446	-1.48793	4.97124	-0.299307	0.764706	NA
ENSG00000225022.1	UBE2D3P1	processed_pseudogene	4.92341	-0.400969	1.72056	-0.233045	0.815726	0.999956
ENSG00000225024.1	AC015977.1	processed_pseudogene	0	NA	NA	NA	NA	NA
ENSG00000225025.2	KIF4CP	processed_pseudogene	0	NA	NA	NA	NA	NA
ENSG00000225026.1	AC091492.1	processed_pseudogene	0.728007	1.18904	4.4586	0.266685	0.789712	NA
ENSG00000225027.2	IFNWP4	processed_pseudogene	0	NA	NA	NA	NA	NA
ENSG00000225028.1	AC096541.1	lncRNA	0.240363	1.58261	4.99007	0.317151	0.751129	NA
ENSG00000225031.1	EIF4BP7	processed_pseudogene	73.362	-0.152069	0.49887	-0.304827	0.760498	0.999956
ENSG00000225032.5	AL162586.1	lncRNA	118.252	0.233457	0.438249	0.532704	0.594239	0.999956
ENSG00000225036.1	CDK4P1	processed_pseudogene	0.280481	-1.45506	4.9694	-0.292804	0.769672	NA
ENSG00000225037.1	EIF1AX-AS1	lncRNA	0	NA	NA	NA	NA	NA
ENSG00000225039.1	LINC01058	lncRNA	0.679346	-2.80804	4.86071	-0.577702	0.563465	NA
ENSG00000225043.1	RPL18AP2	processed_pseudogene	1.69995	1.65588	3.0725	0.538935	0.589932	NA
ENSG00000225044.1	AC018814.1	lncRNA	0.401292	-2.07724	4.91104	-0.422974	0.672314	NA
ENSG00000225045.1	MTND5P27	processed_pseudogene	0	NA	NA	NA	NA	NA
ENSG00000225046.2	AL035423.1	processed_pseudogene	0	NA	NA	NA	NA	NA
ENSG00000225050.2	AL355592.1	lncRNA	0	NA	NA	NA	NA	NA
ENSG00000225051.5	HMGB3P22	transcribed_processed_pseudogene	1.31541	-0.604121	3.45481	-0.174864	0.861187	NA
ENSG00000225053.1	PRPF38AP1	processed_pseudogene	0.394455	-2.03885	4.91192	-0.415082	0.678082	NA
ENSG00000225055.1	AL606490.1	processed_pseudogene	0	NA	NA	NA	NA	NA
ENSG00000225056.1	AL121894.1	lncRNA	0	NA	NA	NA	NA	NA
ENSG00000225057.2	AC012485.1	lncRNA	5.64977	-0.772588	1.62974	-0.474056	0.63546	0.999956
ENSG00000225058.1	AC092941.1	lncRNA	0	NA	NA	NA	NA	NA
ENSG00000225062.1	CATIP-AS1	lncRNA	11.1677	-0.563396	1.2383	-0.454976	0.649126	0.999956
ENSG00000225063.1	AC093422.2	lncRNA	0	NA	NA	NA	NA	NA
ENSG00000225064.1	LINC01802	lncRNA	0	NA	NA	NA	NA	NA
ENSG00000225066.1	Z93929.1	processed_pseudogene	0	NA	NA	NA	NA	NA
ENSG00000225067.4	RPL23AP2	processed_pseudogene	19.9379	0.0790878	0.915815	0.0863579	0.931182	0.999956
ENSG00000225069.3	AL080312.1	processed_pseudogene	0	NA	NA	NA	NA	NA
ENSG00000225071.1	AC004552.1	processed_pseudogene	1.04504	-3.42448	4.14936	-0.825304	0.409199	NA
ENSG00000225072.1	OR7E116P	unprocessed_pseudogene	0	NA	NA	NA	NA	NA
ENSG00000225075.1	AL603832.1	lncRNA	1.12417	-3.5196	4.44378	-0.792027	0.428345	NA
ENSG00000225076.1	WWC3-AS1	lncRNA	0	NA	NA	NA	NA	NA
ENSG00000225077.3	LINC00337	lncRNA	26.6571	0.370935	0.807695	0.459251	0.646054	0.999956
ENSG00000225078.2	AL365338.1	processed_pseudogene	0.239973	1.57642	4.99012	0.315909	0.752072	NA
ENSG00000225079.2	FTH1P22	processed_pseudogene	0.878162	3.32916	4.85051	0.686352	0.492491	NA
ENSG00000225080.1	PFN1P4	processed_pseudogene	0	NA	NA	NA	NA	NA
ENSG00000225082.2	DAP3P1	unprocessed_pseudogene	0	NA	NA	NA	NA	NA
ENSG00000225083.2	GRTP1-AS1	lncRNA	0	NA	NA	NA	NA	NA
ENSG00000225084.1	AL450226.1	lncRNA	0	NA	NA	NA	NA	NA
ENSG00000225085.1	AL162726.1	lncRNA	0	NA	NA	NA	NA	NA
ENSG00000225087.2	AL583808.1	lncRNA	0.557087	-0.893639	4.92509	-0.181446	0.856017	NA
ENSG00000225091.3	SNORA71A	snoRNA	0.51422	-0.103365	4.9881	-0.0207224	0.983467	NA
ENSG00000225092.2	AL355336.1	lncRNA	2.05385	0.0891749	2.81922	0.0316311	0.974766	NA
ENSG00000225093.1	RPL3P7	processed_pseudogene	33.8949	0.561043	0.718741	0.780591	0.435043	0.999956
ENSG00000225094.3	SETP20	processed_pseudogene	1.8282	-4.22668	3.27542	-1.29042	0.196904	NA
ENSG00000225096.3	AL445250.1	lncRNA	5.72991	2.94437	1.87204	1.57281	0.115763	0.999956
ENSG00000225098.1	BCRP1	unprocessed_pseudogene	1.89977	1.09539	2.9054	0.377017	0.706161	NA
ENSG00000225099.1	ATP6V1E1P1	processed_pseudogene	1.3534	-0.848055	3.38925	-0.250219	0.802418	NA
ENSG00000225100.2	DPY19L2P5	processed_pseudogene	0	NA	NA	NA	NA	NA
ENSG00000225101.6	OR52K3P	transcribed_unprocessed_pseudogene	5.16559	0.904884	2.03455	0.444758	0.656495	0.999956
ENSG00000225102.2	AL157373.1	lncRNA	0	NA	NA	NA	NA	NA
ENSG00000225105.2	LINC01076	lncRNA	0	NA	NA	NA	NA	NA
ENSG00000225106.1	AL162457.2	lncRNA	0	NA	NA	NA	NA	NA
ENSG00000225107.1	AC092484.1	lncRNA	0	NA	NA	NA	NA	NA
ENSG00000225108.1	ZBTB45P1	processed_pseudogene	0	NA	NA	NA	NA	NA
ENSG00000225110.2	PNMA6F	protein_coding	0.196392	-1.18845	4.98475	-0.238417	0.811557	NA
ENSG00000225111.1	AC083900.1	lncRNA	0.584494	2.73623	4.88333	0.56032	0.575261	NA
ENSG00000225112.1	AL157392.1	lncRNA	0	NA	NA	NA	NA	NA
ENSG00000225113.1	AL355310.1	lncRNA	0	NA	NA	NA	NA	NA
ENSG00000225116.1	AL353193.1	processed_pseudogene	0	NA	NA	NA	NA	NA
ENSG00000225117.2	ARSDP1	unprocessed_pseudogene	0	NA	NA	NA	NA	NA
ENSG00000225118.1	AL392103.1	processed_pseudogene	0	NA	NA	NA	NA	NA
ENSG00000225121.2	EEF1B2P5	unprocessed_pseudogene	0	NA	NA	NA	NA	NA
ENSG00000225122.1	AL603841.1	unprocessed_pseudogene	0	NA	NA	NA	NA	NA
ENSG00000225123.2	AL139008.1	processed_pseudogene	0.445272	0.119765	4.98043	0.0240471	0.980815	NA
ENSG00000225124.1	RPL23AP36	processed_pseudogene	0	NA	NA	NA	NA	NA
ENSG00000225125.2	RANP4	processed_pseudogene	9.02538	0.167077	1.33949	0.124732	0.900736	0.999956
ENSG00000225126.1	AL365194.1	lncRNA	0	NA	NA	NA	NA	NA
ENSG00000225127.3	LINC00237	lncRNA	46.053	-0.362283	0.606766	-0.597072	0.550459	0.999956
ENSG00000225128.1	LINC00972	lncRNA	0	NA	NA	NA	NA	NA
ENSG00000225129.1	AL035250.1	lncRNA	0	NA	NA	NA	NA	NA
ENSG00000225131.2	PSME2P2	processed_pseudogene	113.825	0.14908	0.438493	0.339982	0.73387	0.999956
ENSG00000225133.1	MORF4L1P4	processed_pseudogene	0.574708	0.0962251	4.95217	0.0194309	0.984497	NA
ENSG00000225136.1	PGBD4P5	processed_pseudogene	0	NA	NA	NA	NA	NA
ENSG00000225137.1	DYNC1I2P1	processed_pseudogene	25.2987	0.445207	0.810234	0.549479	0.582677	0.999956
ENSG00000225138.8	SLC9A3-AS1	lncRNA	7950.47	0.321706	0.201975	1.5928	0.111205	0.999956
ENSG00000225140.1	AL358216.1	lncRNA	0	NA	NA	NA	NA	NA
ENSG00000225142.2	AC114495.1	processed_pseudogene	0	NA	NA	NA	NA	NA
ENSG00000225144.2	AC018643.1	lncRNA	0	NA	NA	NA	NA	NA
ENSG00000225146.1	AC073957.1	lncRNA	0.825061	3.24376	4.57197	0.709488	0.478022	NA
ENSG00000225147.1	RPS12P10	processed_pseudogene	0	NA	NA	NA	NA	NA
ENSG00000225148.1	AL050338.1	lncRNA	0	NA	NA	NA	NA	NA
ENSG00000225151.10	GOLGA2P7	transcribed_unprocessed_pseudogene	2.65949	1.13996	2.36167	0.482693	0.629314	NA
ENSG00000225152.1	AL160290.1	lncRNA	0.291556	1.70323	4.98075	0.341963	0.732379	NA
ENSG00000225154.2	AL450996.1	processed_pseudogene	0.196941	-1.19384	4.98483	-0.239494	0.810722	NA
ENSG00000225155.4	TOMM22P5	processed_pseudogene	0.929354	0.374952	3.98971	0.0939796	0.925125	NA
ENSG00000225156.2	AC012354.1	lncRNA	36.5058	-0.649045	0.735888	-0.881989	0.377783	0.999956
ENSG00000225158.2	HSPE1P24	processed_pseudogene	0	NA	NA	NA	NA	NA
ENSG00000225159.1	NPM1P39	processed_pseudogene	62.8583	0.0369217	0.549981	0.0671327	0.946476	0.999956
ENSG00000225163.4	LINC00618	lncRNA	17.7039	-0.765854	0.959884	-0.797861	0.424951	0.999956
ENSG00000225165.3	AC090071.1	processed_pseudogene	0	NA	NA	NA	NA	NA
ENSG00000225166.2	AC012462.1	lncRNA	0	NA	NA	NA	NA	NA
ENSG00000225167.1	TXNP2	processed_pseudogene	0	NA	NA	NA	NA	NA
ENSG00000225169.1	BRI3P1	processed_pseudogene	0.200184	-1.22467	4.98528	-0.245658	0.805947	NA
ENSG00000225170.2	AL049737.1	processed_pseudogene	0.688345	-0.483982	4.89461	-0.0988806	0.921233	NA
ENSG00000225171.2	DUTP6	processed_pseudogene	5.94332	0.0560018	1.60197	0.0349581	0.972113	0.999956
ENSG00000225172.6	AC096631.1	lncRNA	45.0976	-0.545025	0.609026	-0.894913	0.370834	0.999956
ENSG00000225173.1	AL662890.1	lncRNA	1.75746	-2.54098	3.14913	-0.806882	0.419735	NA
ENSG00000225174.2	OSTM1-AS1	lncRNA	0	NA	NA	NA	NA	NA
ENSG00000225175.1	AC109780.1	unprocessed_pseudogene	0	NA	NA	NA	NA	NA
ENSG00000225176.2	ATP5MGP4	processed_pseudogene	0	NA	NA	NA	NA	NA
ENSG00000225177.6	AL590617.2	lncRNA	35.316	1.0531	0.712599	1.47783	0.139453	0.999956
ENSG00000225178.5	RPSAP58	processed_pseudogene	358.658	0.130513	0.289626	0.450625	0.65226	0.999956
ENSG00000225179.2	LINC00457	lncRNA	0	NA	NA	NA	NA	NA
ENSG00000225180.7	PVALEF	protein_coding	0.216109	-1.3059	4.98921	-0.261745	0.793518	NA
ENSG00000225181.1	AL121584.1	lncRNA	0.292715	1.71305	4.98061	0.343943	0.730889	NA
ENSG00000225182.1	AC092601.1	processed_pseudogene	0.200087	-1.2238	4.98526	-0.245484	0.806082	NA
ENSG00000225183.1	AL353898.1	processed_pseudogene	0	NA	NA	NA	NA	NA
ENSG00000225185.3	PPIAP8	processed_pseudogene	1.08198	-1.69227	4.16209	-0.406592	0.684308	NA
ENSG00000225187.1	AC073283.1	lncRNA	4.85819	0.465557	1.79645	0.259154	0.795517	0.999956
ENSG00000225189.1	REREP1Y	unprocessed_pseudogene	0	NA	NA	NA	NA	NA
ENSG00000225190.11	PLEKHM1	protein_coding	150.285	-0.0129474	0.406895	-0.0318201	0.974615	0.999956
ENSG00000225191.1	AL136455.1	processed_pseudogene	0	NA	NA	NA	NA	NA
ENSG00000225192.1	ZNF33BP1	processed_pseudogene	0.840662	-3.08756	4.84651	-0.637068	0.524081	NA
ENSG00000225193.5	RPS12P26	transcribed_processed_pseudogene	1.3156	0.24343	3.73671	0.0651454	0.948058	NA
ENSG00000225194.3	LINC00092	lncRNA	0.93841	1.95512	4.07577	0.479694	0.631445	NA
ENSG00000225195.2	AC078962.1	lncRNA	0	NA	NA	NA	NA	NA
ENSG00000225196.2	RPL10P17	processed_pseudogene	0	NA	NA	NA	NA	NA
ENSG00000225198.1	SSXP3	unprocessed_pseudogene	0	NA	NA	NA	NA	NA
ENSG00000225200.2	AC246787.1	processed_pseudogene	0	NA	NA	NA	NA	NA
ENSG00000225203.2	AL139230.1	lncRNA	0	NA	NA	NA	NA	NA
ENSG00000225205.5	AC078883.1	lncRNA	64.627	0.217167	0.712613	0.304748	0.760558	0.999956
ENSG00000225206.10	MIR137HG	lncRNA	1.66629	-2.7684	3.24197	-0.853924	0.393147	NA
ENSG00000225208.1	AL133387.1	lncRNA	0.400211	-2.07139	4.91119	-0.421769	0.673194	NA
ENSG00000225209.2	AC092637.1	lncRNA	0	NA	NA	NA	NA	NA
ENSG00000225210.10	DUXAP9	transcribed_processed_pseudogene	24.8925	-0.0515892	0.874939	-0.0589632	0.952981	0.999956
ENSG00000225212.4	AKR1B1P6	processed_pseudogene	0.88216	3.34078	4.85046	0.688756	0.490977	NA
ENSG00000225213.2	AC073367.1	lncRNA	0	NA	NA	NA	NA	NA
ENSG00000225214.1	AC079790.1	lncRNA	0	NA	NA	NA	NA	NA
ENSG00000225215.1	SMARCE1P1	processed_pseudogene	1.71044	-0.931445	3.40269	-0.273738	0.784286	NA
ENSG00000225216.6	AC007362.1	lncRNA	0.934306	-3.63484	4.81721	-0.754552	0.450518	NA
ENSG00000225217.1	HSPA7	unprocessed_pseudogene	64.6591	2.69421	0.623657	4.32002	1.56017e-05	0.00289233
ENSG00000225218.1	AP001628.1	lncRNA	0	NA	NA	NA	NA	NA
ENSG00000225221.1	PLA2G12AP2	processed_pseudogene	0	NA	NA	NA	NA	NA
ENSG00000225222.2	CHCHD4P5	processed_pseudogene	0	NA	NA	NA	NA	NA
ENSG00000225224.1	RPS27AP12	processed_pseudogene	3.42951	-0.0610502	2.28564	-0.0267103	0.978691	NA
ENSG00000225225.1	ARL2BPP10	processed_pseudogene	0	NA	NA	NA	NA	NA
ENSG00000225226.2	LINC01795	lncRNA	0.515281	-2.52537	4.89202	-0.516223	0.605699	NA
ENSG00000225230.1	AC008937.1	lncRNA	6.27211	-0.481842	1.53883	-0.313123	0.754187	0.999956
ENSG00000225231.2	LINC02470	lncRNA	0	NA	NA	NA	NA	NA
ENSG00000225233.2	AL592402.1	lncRNA	0	NA	NA	NA	NA	NA
ENSG00000225234.1	TRAPPC12-AS1	lncRNA	0	NA	NA	NA	NA	NA
ENSG00000225235.1	INTS6L-AS1	lncRNA	0.399656	-2.06833	4.91126	-0.421141	0.673652	NA
ENSG00000225236.1	AP000936.2	processed_pseudogene	0	NA	NA	NA	NA	NA
ENSG00000225238.1	Z93015.1	processed_pseudogene	0	NA	NA	NA	NA	NA
ENSG00000225239.1	RPL21P107	processed_pseudogene	0.199027	-1.21403	4.98511	-0.243531	0.807594	NA
ENSG00000225240.1	AC117490.1	unprocessed_pseudogene	0	NA	NA	NA	NA	NA
ENSG00000225242.2	COX6B1P7	processed_pseudogene	0	NA	NA	NA	NA	NA
ENSG00000225243.5	AL021026.1	lncRNA	0	NA	NA	NA	NA	NA
ENSG00000225244.3	AC069152.1	unprocessed_pseudogene	0	NA	NA	NA	NA	NA
ENSG00000225246.1	RPS2P1	processed_pseudogene	0.294014	1.72409	4.98046	0.346172	0.729214	NA
ENSG00000225249.6	LINC00378	lncRNA	0	NA	NA	NA	NA	NA
ENSG00000225251.1	RPL5P25	processed_pseudogene	1.70074	-0.0998908	2.83725	-0.0352069	0.971915	NA
ENSG00000225253.1	AC011225.1	processed_pseudogene	0	NA	NA	NA	NA	NA
ENSG00000225254.2	ARMC8P1	processed_pseudogene	0	NA	NA	NA	NA	NA
ENSG00000225255.6	AP000527.1	lncRNA	0	NA	NA	NA	NA	NA
ENSG00000225256.1	TRAPPC2P5	unprocessed_pseudogene	0	NA	NA	NA	NA	NA
ENSG00000225258.1	AC009478.1	lncRNA	0.198268	-1.20678	4.985	-0.242082	0.808717	NA
ENSG00000225259.4	ST13P6	processed_pseudogene	22.4494	-0.0831527	0.850678	-0.0977488	0.922132	0.999956
ENSG00000225263.1	PCDH9-AS3	lncRNA	0	NA	NA	NA	NA	NA
ENSG00000225264.3	ZNRF2P2	transcribed_processed_pseudogene	34.8365	-0.188822	0.686882	-0.274898	0.783395	0.999956
ENSG00000225265.2	TAF1A-AS1	lncRNA	11.9791	0.00491789	1.21753	0.00403923	0.996777	0.999956
ENSG00000225267.1	RPL8P2	processed_pseudogene	0.7838	1.36381	4.73166	0.28823	0.773171	NA
ENSG00000225269.3	LINC00705	lncRNA	0	NA	NA	NA	NA	NA
ENSG00000225270.1	CICP12	processed_pseudogene	0	NA	NA	NA	NA	NA
ENSG00000225271.1	AC074281.1	processed_pseudogene	0.43697	0.21073	4.97734	0.042338	0.966229	NA
ENSG00000225272.2	AL451074.2	processed_pseudogene	0	NA	NA	NA	NA	NA
ENSG00000225275.4	NUP210P2	unprocessed_pseudogene	0	NA	NA	NA	NA	NA
ENSG00000225276.1	MTND1P18	processed_pseudogene	0	NA	NA	NA	NA	NA
ENSG00000225279.2	AL121987.1	lncRNA	2.0477	0.646516	2.843	0.227406	0.820108	NA
ENSG00000225280.7	AL158013.1	lncRNA	0	NA	NA	NA	NA	NA
ENSG00000225282.1	AP000350.2	processed_pseudogene	0	NA	NA	NA	NA	NA
ENSG00000225284.1	AC018693.1	lncRNA	0	NA	NA	NA	NA	NA
ENSG00000225285.1	LINC01770	lncRNA	0	NA	NA	NA	NA	NA
ENSG00000225286.1	AC005105.1	processed_pseudogene	0.394955	-2.04172	4.91186	-0.415671	0.67765	NA
ENSG00000225287.1	OFD1P13Y	unprocessed_pseudogene	0	NA	NA	NA	NA	NA
ENSG00000225289.1	RPL29P29	processed_pseudogene	0	NA	NA	NA	NA	NA
ENSG00000225292.2	AL158212.1	lncRNA	0	NA	NA	NA	NA	NA
ENSG00000225293.1	ABCD1P4	unprocessed_pseudogene	0	NA	NA	NA	NA	NA
ENSG00000225294.1	OSTCP2	processed_pseudogene	0	NA	NA	NA	NA	NA
ENSG00000225295.1	MTND4P4	unprocessed_pseudogene	0.294704	1.72995	4.98038	0.347353	0.728326	NA
ENSG00000225297.1	AC126124.1	processed_pseudogene	0	NA	NA	NA	NA	NA
ENSG00000225298.5	LINC00113	lncRNA	0	NA	NA	NA	NA	NA
ENSG00000225299.1	AL139240.1	lncRNA	0	NA	NA	NA	NA	NA
ENSG00000225300.1	AL591623.1	lncRNA	0.436984	0.210449	4.97734	0.0422814	0.966274	NA
ENSG00000225303.2	AL117341.1	lncRNA	0	NA	NA	NA	NA	NA
ENSG00000225304.1	AC106901.1	processed_pseudogene	0	NA	NA	NA	NA	NA
ENSG00000225308.2	ASS1P11	processed_pseudogene	2.24954	1.4324	2.72195	0.526242	0.59872	NA
ENSG00000225310.1	DNAJC19P4	processed_pseudogene	0	NA	NA	NA	NA	NA
ENSG00000225311.1	AL024474.2	lncRNA	0	NA	NA	NA	NA	NA
ENSG00000225313.5	AL513327.1	lncRNA	41.0725	0.0667726	0.633325	0.105432	0.916033	0.999956
ENSG00000225314.1	AC018634.1	processed_pseudogene	1.16521	3.73233	4.37434	0.853232	0.393531	NA
ENSG00000225315.2	AL591178.1	lncRNA	0	NA	NA	NA	NA	NA
ENSG00000225316.3	LINC00350	lncRNA	0	NA	NA	NA	NA	NA
ENSG00000225321.2	LINC01427	lncRNA	0.292453	1.71787	4.98125	0.344867	0.730194	NA
ENSG00000225323.1	Z84721.1	unprocessed_pseudogene	0	NA	NA	NA	NA	NA
ENSG00000225325.1	AL583804.1	lncRNA	0	NA	NA	NA	NA	NA
ENSG00000225326.1	USP9YP19	unprocessed_pseudogene	0	NA	NA	NA	NA	NA
ENSG00000225327.3	USP17L3	protein_coding	0	NA	NA	NA	NA	NA
ENSG00000225328.2	LINC01594	lncRNA	0	NA	NA	NA	NA	NA
ENSG00000225329.3	LHFPL3-AS2	lncRNA	1.3205	-1.34007	3.75706	-0.356681	0.721331	NA
ENSG00000225330.1	AF064860.1	lncRNA	0	NA	NA	NA	NA	NA
ENSG00000225331.1	LINC01678	lncRNA	0	NA	NA	NA	NA	NA
ENSG00000225333.6	AL035404.1	processed_pseudogene	0	NA	NA	NA	NA	NA
ENSG00000225334.3	AL391811.1	lncRNA	1.23895	0.477728	3.52286	0.135608	0.892131	NA
ENSG00000225335.3	AC016027.1	lncRNA	47.4058	-0.291133	0.593345	-0.490664	0.623664	0.999956
ENSG00000225336.2	HMGB3P1	processed_pseudogene	0	NA	NA	NA	NA	NA
ENSG00000225337.1	AL353608.1	lncRNA	0	NA	NA	NA	NA	NA
ENSG00000225338.1	RPL23AP18	processed_pseudogene	4.12576	-3.89543	2.38603	-1.6326	0.102553	0.999956
ENSG00000225339.4	AL354740.1	lncRNA	3397.29	0.0421982	0.191345	0.220534	0.825455	0.999956
ENSG00000225341.1	AC013269.1	lncRNA	0	NA	NA	NA	NA	NA
ENSG00000225342.2	AC079630.1	lncRNA	14.5635	0.480149	1.11573	0.430346	0.666944	0.999956
ENSG00000225343.1	RPL21P66	processed_pseudogene	0	NA	NA	NA	NA	NA
ENSG00000225344.1	AL035252.1	processed_pseudogene	0	NA	NA	NA	NA	NA
ENSG00000225345.3	SNX18P3	transcribed_unprocessed_pseudogene	22.3229	0.478454	0.871029	0.549297	0.582801	0.999956
ENSG00000225347.1	SLC25A5P8	processed_pseudogene	0.841319	-3.09171	4.84658	-0.637916	0.523528	NA
ENSG00000225349.2	AC022080.2	processed_pseudogene	0.478755	2.47699	4.90285	0.505214	0.613408	NA
ENSG00000225350.1	FREM2-AS1	lncRNA	0	NA	NA	NA	NA	NA
ENSG00000225352.1	RPL31P53	processed_pseudogene	0	NA	NA	NA	NA	NA
ENSG00000225354.1	RPL7AP52	processed_pseudogene	0	NA	NA	NA	NA	NA
ENSG00000225355.1	ARL6IP1P2	processed_pseudogene	1.02379	1.86542	3.87857	0.480956	0.630548	NA
ENSG00000225356.3	AC093840.1	processed_pseudogene	0	NA	NA	NA	NA	NA
ENSG00000225357.3	RPF2P1	processed_pseudogene	2.92163	0.305615	2.25253	0.135676	0.892077	NA
ENSG00000225358.1	MIPEPP1	processed_pseudogene	0.677373	1.11924	4.89007	0.22888	0.818962	NA
ENSG00000225359.1	AL358393.1	lncRNA	0	NA	NA	NA	NA	NA
ENSG00000225360.1	AL772155.2	processed_pseudogene	0	NA	NA	NA	NA	NA
ENSG00000225361.4	PPP1R26-AS1	lncRNA	4.08586	0.362127	1.96117	0.184649	0.853504	0.999956
ENSG00000225362.9	CT62	protein_coding	0	NA	NA	NA	NA	NA
ENSG00000225364.1	ATP6V0E1P1	processed_pseudogene	0	NA	NA	NA	NA	NA
ENSG00000225365.1	AC078942.1	lncRNA	17.9322	0.455283	1.00051	0.455051	0.649072	0.999956
ENSG00000225366.4	TDGF1P3	transcribed_processed_pseudogene	0	NA	NA	NA	NA	NA
ENSG00000225369.1	AC009506.2	processed_pseudogene	1.15309	-3.56106	3.94602	-0.902443	0.366822	NA
ENSG00000225370.1	AC243962.1	unprocessed_pseudogene	0	NA	NA	NA	NA	NA
ENSG00000225371.1	CICP8	processed_pseudogene	4.10165	-1.66762	2.10324	-0.792884	0.427845	0.999956
ENSG00000225376.6	TMEM246-AS1	lncRNA	0	NA	NA	NA	NA	NA
ENSG00000225377.6	NRSN2-AS1	lncRNA	133.428	-0.0943306	0.397171	-0.237506	0.812264	0.999956
ENSG00000225378.1	AC015977.2	lncRNA	0	NA	NA	NA	NA	NA
ENSG00000225380.4	IGKV1OR9-2	IG_V_pseudogene	0	NA	NA	NA	NA	NA
ENSG00000225381.2	RPS5P7	processed_pseudogene	0	NA	NA	NA	NA	NA
ENSG00000225383.8	SFTA1P	lncRNA	0.0885526	0.443447	4.94737	0.0896328	0.928579	NA
ENSG00000225384.1	AL606662.1	processed_pseudogene	0	NA	NA	NA	NA	NA
ENSG00000225385.3	AL353572.1	processed_pseudogene	0	NA	NA	NA	NA	NA
ENSG00000225386.2	AC099754.1	lncRNA	1.28189	0.412864	3.80395	0.108536	0.913571	NA
ENSG00000225387.1	AL591896.1	lncRNA	0	NA	NA	NA	NA	NA
ENSG00000225391.5	AL135902.1	lncRNA	0	NA	NA	NA	NA	NA
ENSG00000225392.1	AC016700.1	processed_pseudogene	0	NA	NA	NA	NA	NA
ENSG00000225393.1	BX571846.1	lncRNA	0.396637	-2.05138	4.91165	-0.417655	0.676199	NA
ENSG00000225394.1	AC106883.1	processed_pseudogene	0.239469	1.56841	4.99017	0.3143	0.753293	NA
ENSG00000225396.5	FAM236D	protein_coding	0	NA	NA	NA	NA	NA
ENSG00000225397.1	AC244505.3	processed_pseudogene	0	NA	NA	NA	NA	NA
ENSG00000225398.3	PGM5P4	unprocessed_pseudogene	0	NA	NA	NA	NA	NA
ENSG00000225399.4	AC121247.1	lncRNA	1.25691	3.86901	3.84502	1.00624	0.314301	NA
ENSG00000225400.1	RAB28P5	processed_pseudogene	6.90873	0.319567	1.48584	0.215075	0.829709	0.999956
ENSG00000225401.2	TGIF2P1	processed_pseudogene	4.03227	-0.0708214	2.02675	-0.0349434	0.972125	0.999956
ENSG00000225402.1	AC010878.1	processed_pseudogene	3.66841	-1.98717	2.22317	-0.893846	0.371404	NA
ENSG00000225404.2	RPL26P34	processed_pseudogene	0	NA	NA	NA	NA	NA
ENSG00000225405.3	RPS15AP17	processed_pseudogene	0	NA	NA	NA	NA	NA
ENSG00000225406.1	AC080125.1	processed_pseudogene	0.293611	1.72066	4.9805	0.34548	0.729734	NA
ENSG00000225407.3	AC025188.1	lncRNA	1.75503	1.71545	3.03911	0.564459	0.572442	NA
ENSG00000225408.1	AL136980.1	lncRNA	1.70078	1.66063	3.07199	0.540573	0.588802	NA
ENSG00000225411.3	CR786580.1	lncRNA	0.721791	2.96859	4.85901	0.610946	0.541235	NA
ENSG00000225413.2	LINC02557	lncRNA	0	NA	NA	NA	NA	NA
ENSG00000225415.2	CCRL1P1	processed_pseudogene	0.720365	3.06828	4.86415	0.630795	0.528175	NA
ENSG00000225416.1	AC104843.1	processed_pseudogene	0.570533	0.0632276	4.95427	0.0127622	0.989817	NA
ENSG00000225417.1	AL049648.1	lncRNA	0	NA	NA	NA	NA	NA
ENSG00000225418.1	AKR1C5P	unprocessed_pseudogene	0	NA	NA	NA	NA	NA
ENSG00000225419.1	RPL21P3	processed_pseudogene	3.69359	0.894795	2.01756	0.443503	0.657402	NA
ENSG00000225420.1	AC104134.1	lncRNA	4.58841	3.32304	2.17387	1.52863	0.126356	0.999956
ENSG00000225421.2	AC019330.1	lncRNA	1.45396	2.20448	3.37125	0.653906	0.513172	NA
ENSG00000225422.4	RBMS1P1	processed_pseudogene	55.8018	0.109696	0.570675	0.192221	0.847569	0.999956
ENSG00000225423.1	TNPO1P1	processed_pseudogene	2.08333	-0.0804825	2.59975	-0.0309578	0.975303	NA
ENSG00000225424.1	AL391869.1	lncRNA	0	NA	NA	NA	NA	NA
ENSG00000225427.2	LINC00331	lncRNA	0	NA	NA	NA	NA	NA
ENSG00000225428.1	NDUFB4P7	processed_pseudogene	0	NA	NA	NA	NA	NA
ENSG00000225431.1	LINC01671	lncRNA	0	NA	NA	NA	NA	NA
ENSG00000225433.3	MTND1P12	unprocessed_pseudogene	0	NA	NA	NA	NA	NA
ENSG00000225434.3	LINC01504	lncRNA	17.8609	1.65893	1.07766	1.53938	0.123711	0.999956
ENSG00000225437.6	PACRG-AS2	lncRNA	0	NA	NA	NA	NA	NA
ENSG00000225438.1	KRT41P	unprocessed_pseudogene	0	NA	NA	NA	NA	NA
ENSG00000225439.3	BOLA3-AS1	lncRNA	22.1841	-0.853116	0.849757	-1.00395	0.315401	0.999956
ENSG00000225442.2	MPRIP-AS1	lncRNA	4.39579	0.338981	1.9198	0.176571	0.859845	0.999956
ENSG00000225443.1	AC004938.1	processed_pseudogene	0	NA	NA	NA	NA	NA
ENSG00000225444.2	LINC01867	lncRNA	0.479588	2.48303	4.90292	0.50644	0.612548	NA
ENSG00000225446.3	LINC01763	lncRNA	0	NA	NA	NA	NA	NA
ENSG00000225447.1	RPS15AP10	processed_pseudogene	0.477121	2.46467	4.90267	0.502719	0.615162	NA
ENSG00000225448.1	AC009477.1	processed_pseudogene	0	NA	NA	NA	NA	NA
ENSG00000225449.3	RAB6C-AS1	transcribed_unprocessed_pseudogene	0.161044	1.10615	4.97172	0.222489	0.823933	NA
ENSG00000225450.1	AL021707.1	lncRNA	4.84445	1.15602	1.78698	0.646913	0.517688	0.999956
ENSG00000225451.1	AC092634.2	processed_pseudogene	0	NA	NA	NA	NA	NA
ENSG00000225455.3	TPI1P4	processed_pseudogene	0	NA	NA	NA	NA	NA
ENSG00000225457.1	AC073346.1	lncRNA	1.73514	2.84771	3.47078	0.820482	0.411942	NA
ENSG00000225458.1	AL049812.2	lncRNA	0	NA	NA	NA	NA	NA
ENSG00000225460.1	AL590233.1	processed_pseudogene	0.491169	0.333563	4.96827	0.0671387	0.946471	NA
ENSG00000225462.1	FDPSP1	processed_pseudogene	1.40895	1.3201	3.34178	0.395029	0.692822	NA
ENSG00000225463.1	ZNF70P1	processed_pseudogene	0	NA	NA	NA	NA	NA
ENSG00000225465.9	RFPL1S	lncRNA	0.0881108	0.48471	4.94624	0.0979957	0.921936	NA
ENSG00000225466.1	OFD1P10Y	unprocessed_pseudogene	0	NA	NA	NA	NA	NA
ENSG00000225469.3	AL023773.1	unprocessed_pseudogene	0	NA	NA	NA	NA	NA
ENSG00000225470.8	JPX	lncRNA	832.527	-0.0634576	0.219264	-0.289412	0.772266	0.999956
ENSG00000225471.5	BX119917.1	transcribed_processed_pseudogene	8.06602	1.26718	1.47496	0.859131	0.390268	0.999956
ENSG00000225472.2	AL136366.1	lncRNA	1.60692	-4.08417	3.86318	-1.0572	0.290419	NA
ENSG00000225473.1	ATP13A4-AS1	lncRNA	0	NA	NA	NA	NA	NA
ENSG00000225475.1	AC099789.1	processed_pseudogene	0	NA	NA	NA	NA	NA
ENSG00000225476.1	MTCO3P5	processed_pseudogene	0	NA	NA	NA	NA	NA
ENSG00000225477.3	AC099730.1	processed_pseudogene	0.393922	-2.03578	4.91198	-0.414451	0.678544	NA
ENSG00000225478.2	AL031737.1	processed_pseudogene	0	NA	NA	NA	NA	NA
ENSG00000225479.1	PLCB1-IT1	lncRNA	0	NA	NA	NA	NA	NA
ENSG00000225480.1	AC006548.1	processed_pseudogene	0	NA	NA	NA	NA	NA
ENSG00000225482.1	RPS6P14	processed_pseudogene	0	NA	NA	NA	NA	NA
ENSG00000225483.1	RPL22P4	processed_pseudogene	0	NA	NA	NA	NA	NA
ENSG00000225484.7	NUTM2B-AS1	lncRNA	573.654	-0.469823	0.248264	-1.89243	0.0584334	0.925853
ENSG00000225486.1	AL663058.1	processed_pseudogene	1.87985	-0.681275	2.91822	-0.233456	0.815407	NA
ENSG00000225487.2	AL390119.1	processed_pseudogene	0	NA	NA	NA	NA	NA
ENSG00000225488.3	AC092447.4	lncRNA	0	NA	NA	NA	NA	NA
ENSG00000225489.7	AL354707.1	lncRNA	101.508	0.0553466	0.662056	0.083598	0.933376	0.999956
ENSG00000225491.1	UBE2Q2P4Y	unprocessed_pseudogene	0	NA	NA	NA	NA	NA
ENSG00000225492.6	GBP1P1	transcribed_unprocessed_pseudogene	0.705145	-0.724628	4.89872	-0.147922	0.882404	NA
ENSG00000225493.1	LINC01107	lncRNA	1.48897	-0.830668	3.0149	-0.275521	0.782916	NA
ENSG00000225496.1	AC104651.1	processed_pseudogene	1.10795	1.65321	3.76761	0.438796	0.66081	NA
ENSG00000225497.5	KCNMA1-AS2	lncRNA	0	NA	NA	NA	NA	NA
ENSG00000225498.1	AC002064.1	lncRNA	0.395238	-2.04334	4.91182	-0.416005	0.677406	NA
ENSG00000225499.1	RPL15P4	processed_pseudogene	0	NA	NA	NA	NA	NA
ENSG00000225501.1	SNRPFP3	processed_pseudogene	0	NA	NA	NA	NA	NA
ENSG00000225502.2	GAPDHP16	processed_pseudogene	0	NA	NA	NA	NA	NA
ENSG00000225505.1	AC104332.1	processed_pseudogene	0	NA	NA	NA	NA	NA
ENSG00000225506.2	CYP4A22-AS1	lncRNA	1.06849	3.62527	4.0828	0.887938	0.374574	NA
ENSG00000225507.1	AC069282.1	processed_pseudogene	8.58369	-1.01377	1.35724	-0.746932	0.455105	0.999956
ENSG00000225508.1	SSXP5	unprocessed_pseudogene	0	NA	NA	NA	NA	NA
ENSG00000225509.1	AIFM1P1	processed_pseudogene	0.19663	-1.19079	4.98478	-0.238885	0.811195	NA
ENSG00000225510.2	PCDH8P1	transcribed_processed_pseudogene	0.503746	-1.94646	4.86083	-0.400436	0.688835	NA
ENSG00000225511.7	LINC00475	transcribed_unprocessed_pseudogene	0.416147	-0.74311	4.86193	-0.152843	0.878522	NA
ENSG00000225513.1	AL158824.1	processed_pseudogene	2.15756	-0.975263	2.75197	-0.354388	0.723048	NA
ENSG00000225514.1	MTND1P34	transcribed_processed_pseudogene	0	NA	NA	NA	NA	NA
ENSG00000225516.7	FAM197Y5	transcribed_unprocessed_pseudogene	0	NA	NA	NA	NA	NA
ENSG00000225518.3	LINC01703	lncRNA	3.04836	5.16363	2.76287	1.86894	0.0616318	NA
ENSG00000225519.1	AL365434.1	lncRNA	0	NA	NA	NA	NA	NA
ENSG00000225521.1	AC005237.1	lncRNA	0	NA	NA	NA	NA	NA
ENSG00000225522.2	AL592114.2	processed_pseudogene	0	NA	NA	NA	NA	NA
ENSG00000225523.2	IGKV6D-21	IG_V_gene	0	NA	NA	NA	NA	NA
ENSG00000225526.4	MKRN2OS	protein_coding	12.5035	0.0135528	1.12296	0.0120688	0.990371	0.999956
ENSG00000225527.1	AL450384.1	lncRNA	1.15793	-0.491421	3.61765	-0.13584	0.891948	NA
ENSG00000225528.3	Z82206.1	protein_coding	0.917588	1.69785	4.42221	0.383937	0.701025	NA
ENSG00000225530.1	SP3P	processed_pseudogene	0.240402	1.58322	4.99007	0.317274	0.751035	NA
ENSG00000225531.1	AL807761.2	processed_pseudogene	7.27085	-0.261502	1.48522	-0.176069	0.86024	0.999956
ENSG00000225532.1	AL731684.1	lncRNA	0	NA	NA	NA	NA	NA
ENSG00000225533.1	PAWRP1	processed_pseudogene	0	NA	NA	NA	NA	NA
ENSG00000225535.7	LINC01393	lncRNA	0	NA	NA	NA	NA	NA
ENSG00000225536.2	STIP1P3	processed_pseudogene	7.78017	-0.889745	1.41588	-0.628403	0.52974	0.999956
ENSG00000225537.1	AC073325.1	lncRNA	0	NA	NA	NA	NA	NA
ENSG00000225538.2	OR5BE1P	transcribed_unprocessed_pseudogene	0.801608	3.26667	4.8588	0.67232	0.50138	NA
ENSG00000225539.7	LINC01821	lncRNA	0	NA	NA	NA	NA	NA
ENSG00000225542.2	ZNF385D-AS1	lncRNA	53.3462	-0.180055	0.580099	-0.310386	0.756267	0.999956
ENSG00000225544.1	AC245452.2	processed_pseudogene	0.477274	2.46591	4.9027	0.50297	0.614986	NA
ENSG00000225545.1	AL162399.1	lncRNA	0	NA	NA	NA	NA	NA
ENSG00000225546.6	LINC02476	lncRNA	0	NA	NA	NA	NA	NA
ENSG00000225548.7	LINC01980	lncRNA	0.274171	-1.62829	4.9899	-0.326317	0.744184	NA
ENSG00000225549.3	SELENOKP3	transcribed_processed_pseudogene	0.181207	-0.802128	4.98908	-0.160777	0.872269	NA
ENSG00000225551.1	AL157827.1	unprocessed_pseudogene	0	NA	NA	NA	NA	NA
ENSG00000225552.1	NAALADL2-AS1	lncRNA	0	NA	NA	NA	NA	NA
ENSG00000225555.2	AP000320.1	lncRNA	0.240459	1.58413	4.99006	0.317457	0.750897	NA
ENSG00000225556.1	C2CD4D	protein_coding	0.393312	-2.03226	4.91206	-0.413728	0.679073	NA
ENSG00000225557.1	MTCO3P20	processed_pseudogene	0.574224	0.091711	4.95241	0.0185185	0.985225	NA
ENSG00000225558.1	UBE2D3P2	processed_pseudogene	1.07508	1.94227	4.16245	0.466617	0.640774	NA
ENSG00000225559.1	AC083867.1	lncRNA	0	NA	NA	NA	NA	NA
ENSG00000225560.6	FAM197Y8	transcribed_processed_pseudogene	0	NA	NA	NA	NA	NA
ENSG00000225561.2	LINC01710	lncRNA	0	NA	NA	NA	NA	NA
ENSG00000225563.2	AC006076.1	lncRNA	0	NA	NA	NA	NA	NA
ENSG00000225564.6	LINC01492	lncRNA	0.101579	-0.432992	4.95606	-0.0873661	0.930381	NA
ENSG00000225568.1	AC093155.1	processed_pseudogene	0.634757	-0.639737	4.90438	-0.130442	0.896217	NA
ENSG00000225569.1	CCT4P2	processed_pseudogene	0	NA	NA	NA	NA	NA
ENSG00000225570.1	AC013733.1	lncRNA	0	NA	NA	NA	NA	NA
ENSG00000225572.1	DOCK4-AS1	lncRNA	0	NA	NA	NA	NA	NA
ENSG00000225573.4	RPL35P5	processed_pseudogene	229.297	0.0130698	0.352749	0.0370512	0.970444	0.999956
ENSG00000225574.1	DRAXINP1	processed_pseudogene	0	NA	NA	NA	NA	NA
ENSG00000225578.1	NCBP2-AS1	lncRNA	5.48742	0.223683	1.77535	0.125994	0.899737	0.999956
ENSG00000225579.2	EDNRB-AS1	lncRNA	2.41048	0.111144	2.41472	0.0460278	0.963288	NA
ENSG00000225580.2	AL358942.1	processed_pseudogene	22.2531	0.109096	0.88014	0.123953	0.901352	0.999956
ENSG00000225581.3	TRIM53AP	unprocessed_pseudogene	0	NA	NA	NA	NA	NA
ENSG00000225582.2	AC011193.1	lncRNA	0.178288	1.04605	4.981	0.210008	0.833662	NA
ENSG00000225583.1	AC004690.1	processed_pseudogene	0	NA	NA	NA	NA	NA
ENSG00000225585.1	IPPKP1	processed_pseudogene	0.95949	3.47778	4.72786	0.735594	0.461978	NA
ENSG00000225588.2	AC096669.1	lncRNA	0	NA	NA	NA	NA	NA
ENSG00000225591.2	BX248409.1	processed_pseudogene	0.755403	0.828655	4.80461	0.172471	0.863067	NA
ENSG00000225594.1	AC098826.1	unprocessed_pseudogene	0	NA	NA	NA	NA	NA
ENSG00000225595.2	LINC01623	lncRNA	0	NA	NA	NA	NA	NA
ENSG00000225598.1	AL606519.1	lncRNA	0	NA	NA	NA	NA	NA
ENSG00000225602.5	MTOR-AS1	lncRNA	0.202453	-1.2301	4.98603	-0.246708	0.805134	NA
ENSG00000225603.3	AC244394.1	processed_pseudogene	1.0813	1.96914	4.15282	0.474169	0.635379	NA
ENSG00000225605.3	AC092813.1	lncRNA	0.4781	2.55934	4.93944	0.518143	0.604359	NA
ENSG00000225606.1	AC005281.1	lncRNA	0	NA	NA	NA	NA	NA
ENSG00000225609.1	CDY20P	unprocessed_pseudogene	0	NA	NA	NA	NA	NA
ENSG00000225610.1	AC007679.1	lncRNA	0	NA	NA	NA	NA	NA
ENSG00000225611.1	LINC02158	lncRNA	1.36374	-1.93882	3.47288	-0.558274	0.576657	NA
ENSG00000225612.2	AC099552.2	lncRNA	0	NA	NA	NA	NA	NA
ENSG00000225613.2	LINCMD1	lncRNA	0	NA	NA	NA	NA	NA
ENSG00000225614.3	ZNF469	protein_coding	159.938	0.158479	0.36644	0.432483	0.66539	0.999956
ENSG00000225615.1	RBMY2UP	unprocessed_pseudogene	0	NA	NA	NA	NA	NA
ENSG00000225616.2	AL138785.1	processed_pseudogene	0.720874	-0.913598	4.48144	-0.203863	0.838461	NA
ENSG00000225619.1	MYT1L-AS1	lncRNA	0	NA	NA	NA	NA	NA
ENSG00000225620.1	AC104463.1	lncRNA	0	NA	NA	NA	NA	NA
ENSG00000225622.1	PPIAP17	processed_pseudogene	0	NA	NA	NA	NA	NA
ENSG00000225623.1	AGBL4-IT1	lncRNA	0	NA	NA	NA	NA	NA
ENSG00000225624.1	TBL1YP1	unprocessed_pseudogene	0	NA	NA	NA	NA	NA
ENSG00000225625.4	AC090517.1	processed_pseudogene	0	NA	NA	NA	NA	NA
ENSG00000225626.4	C9orf135-DT	lncRNA	0	NA	NA	NA	NA	NA
ENSG00000225630.1	MTND2P28	unprocessed_pseudogene	2121.78	-0.268751	0.239132	-1.12386	0.261073	0.999956
ENSG00000225632.1	AL161644.1	lncRNA	0.480308	2.48825	4.90299	0.507497	0.611806	NA
ENSG00000225636.1	HNRNPA3P15	processed_pseudogene	4.44123	2.61977	2.07286	1.26384	0.206286	0.999956
ENSG00000225637.1	AP001046.1	lncRNA	0	NA	NA	NA	NA	NA
ENSG00000225638.1	PABPC1P12	processed_pseudogene	0	NA	NA	NA	NA	NA
ENSG00000225639.1	PGAM1P2	processed_pseudogene	0.19764	-1.20067	4.98492	-0.24086	0.809664	NA
ENSG00000225640.1	LINC01729	lncRNA	0	NA	NA	NA	NA	NA
ENSG00000225642.1	SNRPEP5	processed_pseudogene	0.237411	1.52813	4.99061	0.3062	0.759453	NA
ENSG00000225643.1	AL606491.1	lncRNA	4.36321	1.01622	2.12962	0.477183	0.633232	0.999956
ENSG00000225644.1	RPL35AP4	processed_pseudogene	0	NA	NA	NA	NA	NA
ENSG00000225647.2	AC005487.1	lncRNA	0.266948	-1.5842	4.99296	-0.317286	0.751026	NA
ENSG00000225648.5	SBDSP1	transcribed_unprocessed_pseudogene	882.286	-0.245097	0.228533	-1.07248	0.283504	0.999956
ENSG00000225649.6	AC064875.1	lncRNA	0.541698	-2.17069	4.86289	-0.446378	0.655324	NA
ENSG00000225650.2	EIF2S2P5	processed_pseudogene	0	NA	NA	NA	NA	NA
ENSG00000225652.1	KCNMA1-AS3	lncRNA	0	NA	NA	NA	NA	NA
ENSG00000225653.1	RNF19BPY	processed_pseudogene	0	NA	NA	NA	NA	NA
ENSG00000225655.5	BX255923.1	lncRNA	0.321181	-1.68947	4.95754	-0.340787	0.733264	NA
ENSG00000225656.1	AL118511.2	lncRNA	0	NA	NA	NA	NA	NA
ENSG00000225657.2	LINC01716	lncRNA	0	NA	NA	NA	NA	NA
ENSG00000225658.1	TAF13P2	processed_pseudogene	0	NA	NA	NA	NA	NA
ENSG00000225660.1	Z99497.1	processed_pseudogene	0	NA	NA	NA	NA	NA
ENSG00000225661.7	RPL14P5	processed_pseudogene	0	NA	NA	NA	NA	NA
ENSG00000225661.7_PAR_Y	RPL14P5	processed_pseudogene	0	NA	NA	NA	NA	NA
ENSG00000225662.2	AC012519.1	processed_pseudogene	0	NA	NA	NA	NA	NA
ENSG00000225663.7	MCRIP1	protein_coding	3004.75	0.0711915	0.212205	0.335484	0.73726	0.999956
ENSG00000225664.3	YWHAZP8	processed_pseudogene	0	NA	NA	NA	NA	NA
ENSG00000225665.4	SAR1AP3	processed_pseudogene	0	NA	NA	NA	NA	NA
ENSG00000225669.1	RPL23AP27	processed_pseudogene	0	NA	NA	NA	NA	NA
ENSG00000225670.4	CADM3-AS1	lncRNA	0	NA	NA	NA	NA	NA
ENSG00000225671.2	FCF1P6	processed_pseudogene	0	NA	NA	NA	NA	NA
ENSG00000225672.1	CCNT2P1	processed_pseudogene	0.560599	-2.49764	4.87748	-0.512076	0.608597	NA
ENSG00000225673.3	AC104164.1	processed_pseudogene	0	NA	NA	NA	NA	NA
ENSG00000225674.1	IPO7P2	processed_pseudogene	4.86806	0.163608	1.737	0.0941901	0.924958	0.999956
ENSG00000225675.2	LINC01771	lncRNA	1.4117	4.0173	3.6855	1.09003	0.2757	NA
ENSG00000225676.2	AC002378.1	lncRNA	0	NA	NA	NA	NA	NA
ENSG00000225678.2	AP000619.1	transcribed_unprocessed_pseudogene	0	NA	NA	NA	NA	NA
ENSG00000225680.1	AL163953.1	lncRNA	0	NA	NA	NA	NA	NA
ENSG00000225681.2	AC005730.1	transcribed_processed_pseudogene	0	NA	NA	NA	NA	NA
ENSG00000225683.6	PACRG-AS3	lncRNA	0.135096	-0.749638	4.96796	-0.150895	0.880059	NA
ENSG00000225684.4	FAM225B	lncRNA	16.0784	0.123209	1.0698	0.11517	0.90831	0.999956
ENSG00000225685.1	TSPY5P	transcribed_unprocessed_pseudogene	0	NA	NA	NA	NA	NA
ENSG00000225689.2	AL008633.1	lncRNA	0.110579	-0.525055	4.95953	-0.105868	0.915687	NA
ENSG00000225690.1	TREML5P	unprocessed_pseudogene	0.879311	3.33251	4.8505	0.687045	0.492055	NA
ENSG00000225693.1	LAGE3P1	processed_pseudogene	13.5065	-0.526331	1.12578	-0.467524	0.640125	0.999956
ENSG00000225695.1	HNRNPA1P35	processed_pseudogene	9.0159	-0.0615903	1.29729	-0.047476	0.962134	0.999956
ENSG00000225697.13	SLC26A6	protein_coding	2832	0.176488	0.191058	0.923743	0.35562	0.999956
ENSG00000225698.3	IGHV3-72	IG_V_gene	0	NA	NA	NA	NA	NA
ENSG00000225701.1	EIF4A1P13	processed_pseudogene	0	NA	NA	NA	NA	NA
ENSG00000225703.1	AC114737.1	lncRNA	0	NA	NA	NA	NA	NA
ENSG00000225705.2	AC004899.1	processed_pseudogene	0.240346	1.58234	4.99008	0.317097	0.75117	NA
ENSG00000225706.2	PTPRD-AS1	lncRNA	0.539401	2.43014	4.87534	0.498455	0.618163	NA
ENSG00000225708.6	AL354984.2	lncRNA	0	NA	NA	NA	NA	NA
ENSG00000225710.1	AL355149.1	unprocessed_pseudogene	0	NA	NA	NA	NA	NA
ENSG00000225711.1	AL512326.1	processed_pseudogene	0	NA	NA	NA	NA	NA
ENSG00000225712.1	ATP5MC2P1	processed_pseudogene	1.076	-0.329726	4.07826	-0.0808497	0.935561	NA
ENSG00000225713.5	RPL30P1	processed_pseudogene	0	NA	NA	NA	NA	NA
ENSG00000225715.1	AL512504.1	processed_pseudogene	1.68312	-4.09493	3.79003	-1.08045	0.279943	NA
ENSG00000225716.1	ELOCP13	processed_pseudogene	0	NA	NA	NA	NA	NA
ENSG00000225718.2	AC092100.1	lncRNA	0.19658	-1.1936	4.98469	-0.239453	0.810754	NA
ENSG00000225719.2	NMNAT1P2	processed_pseudogene	0	NA	NA	NA	NA	NA
ENSG00000225720.6	AL031846.1	transcribed_unprocessed_pseudogene	0	NA	NA	NA	NA	NA
ENSG00000225721.5	AL592166.1	lncRNA	23.3851	0.796448	0.835392	0.953382	0.340397	0.999956
ENSG00000225722.1	BX890604.1	processed_pseudogene	0	NA	NA	NA	NA	NA
ENSG00000225723.1	MTND6P15	processed_pseudogene	0	NA	NA	NA	NA	NA
ENSG00000225724.1	ASH2LP3	unprocessed_pseudogene	0	NA	NA	NA	NA	NA
ENSG00000225725.4	FAM66E	lncRNA	0	NA	NA	NA	NA	NA
ENSG00000225726.1	AC007000.2	processed_pseudogene	0	NA	NA	NA	NA	NA
ENSG00000225727.3	AL139184.1	transcribed_processed_pseudogene	0.336163	0.248221	4.94006	0.0502465	0.959926	NA
ENSG00000225728.2	AL034399.1	processed_pseudogene	0	NA	NA	NA	NA	NA
ENSG00000225730.1	AL096772.1	lncRNA	0	NA	NA	NA	NA	NA
ENSG00000225731.1	AP001627.1	lncRNA	2.76691	1.4235	2.3902	0.595556	0.551472	NA
ENSG00000225733.6	FGD5-AS1	lncRNA	2438.16	-0.40882	0.213461	-1.91519	0.055468	0.90983
ENSG00000225735.1	NEK4P1	processed_pseudogene	0	NA	NA	NA	NA	NA
ENSG00000225738.2	NRG3-AS1	lncRNA	0	NA	NA	NA	NA	NA
ENSG00000225739.1	NPM1P18	processed_pseudogene	4.55172	0.564084	1.79519	0.314219	0.753355	0.999956
ENSG00000225740.1	ELOCP6	processed_pseudogene	0	NA	NA	NA	NA	NA
ENSG00000225741.1	AC245517.1	unprocessed_pseudogene	0	NA	NA	NA	NA	NA
ENSG00000225742.6	LINC02036	lncRNA	1.91661	-1.3664	3.21436	-0.425092	0.67077	NA
ENSG00000225744.1	AC017002.2	lncRNA	0.77375	3.16204	4.69135	0.674014	0.500302	NA
ENSG00000225746.12	MEG8	lncRNA	2.95427	4.14422	2.89342	1.43229	0.15206	NA
ENSG00000225750.1	AL357500.1	lncRNA	0	NA	NA	NA	NA	NA
ENSG00000225751.2	AC087501.1	lncRNA	0.881158	3.33787	4.85047	0.688153	0.491356	NA
ENSG00000225752.1	AL023581.1	lncRNA	0	NA	NA	NA	NA	NA
ENSG00000225755.2	AL451063.1	processed_pseudogene	0.240165	1.57947	4.9901	0.31652	0.751608	NA
ENSG00000225756.1	DBH-AS1	lncRNA	19.815	-0.586668	0.96732	-0.606488	0.544191	0.999956
ENSG00000225758.1	RPS17P17	processed_pseudogene	0	NA	NA	NA	NA	NA
ENSG00000225759.1	LINC00489	lncRNA	0	NA	NA	NA	NA	NA
ENSG00000225760.2	LINC00431	transcribed_unprocessed_pseudogene	0.11838	-0.602741	4.9623	-0.121464	0.903324	NA
ENSG00000225761.1	AL596247.1	lncRNA	0	NA	NA	NA	NA	NA
ENSG00000225762.1	LINC01389	lncRNA	0.573339	0.0834809	4.95285	0.0168551	0.986552	NA
ENSG00000225764.2	P3H2-AS1	lncRNA	0	NA	NA	NA	NA	NA
ENSG00000225765.2	LINC01831	lncRNA	0	NA	NA	NA	NA	NA
ENSG00000225766.10	DHRS4L1	transcribed_unprocessed_pseudogene	0.935848	1.52385	4.42883	0.344074	0.73079	NA
ENSG00000225767.1	AL049637.1	lncRNA	0	NA	NA	NA	NA	NA
ENSG00000225768.1	LINC02620	lncRNA	0	NA	NA	NA	NA	NA
ENSG00000225769.1	CROCCP1	processed_pseudogene	1.21332	2.1868	3.62454	0.603331	0.546289	NA
ENSG00000225770.1	RPS29P3	processed_pseudogene	7.60547	1.32955	1.44469	0.920306	0.357413	0.999956
ENSG00000225774.2	SIRPAP1	processed_pseudogene	0	NA	NA	NA	NA	NA
ENSG00000225775.1	AL137220.1	lncRNA	0	NA	NA	NA	NA	NA
ENSG00000225777.1	DDX39AP1	processed_pseudogene	0	NA	NA	NA	NA	NA
ENSG00000225778.5	PROSER2-AS1	lncRNA	2166.66	-0.21582	0.189636	-1.13808	0.255089	0.999956
ENSG00000225779.1	AL122001.1	processed_pseudogene	0	NA	NA	NA	NA	NA
ENSG00000225781.1	OR6V1	protein_coding	0	NA	NA	NA	NA	NA
ENSG00000225783.8	MIAT	lncRNA	25.0319	0.38083	0.825992	0.461058	0.644757	0.999956
ENSG00000225785.1	AL109610.1	lncRNA	0	NA	NA	NA	NA	NA
ENSG00000225787.1	LSM3P3	processed_pseudogene	0.526277	2.58244	4.89227	0.52786	0.597596	NA
ENSG00000225790.2	AC007953.1	lncRNA	0	NA	NA	NA	NA	NA
ENSG00000225791.7	TRAM2-AS1	lncRNA	140.321	-0.232231	0.395152	-0.587699	0.556734	0.999956
ENSG00000225792.2	AC004540.2	lncRNA	19.1918	0.1532	0.967033	0.158423	0.874123	0.999956
ENSG00000225793.3	AL080250.1	lncRNA	18.5824	0.43725	0.930967	0.469673	0.638589	0.999956
ENSG00000225794.3	AC073321.1	lncRNA	0	NA	NA	NA	NA	NA
ENSG00000225795.1	AC006463.1	processed_pseudogene	0	NA	NA	NA	NA	NA
ENSG00000225796.2	MTND4P23	unprocessed_pseudogene	0.800836	-1.09446	4.69824	-0.23295	0.8158	NA
ENSG00000225797.2	UBDP1	unprocessed_pseudogene	0	NA	NA	NA	NA	NA
ENSG00000225798.1	AC025918.1	lncRNA	1.48253	-2.26727	3.34686	-0.677432	0.498132	NA
ENSG00000225801.1	RABEPKP1	processed_pseudogene	0	NA	NA	NA	NA	NA
ENSG00000225802.3	WARSP1	unprocessed_pseudogene	0	NA	NA	NA	NA	NA
ENSG00000225803.1	MRPS11P1	processed_pseudogene	0	NA	NA	NA	NA	NA
ENSG00000225805.4	DEFB131B	protein_coding	0	NA	NA	NA	NA	NA
ENSG00000225806.8	AL121917.1	lncRNA	7.73096	-0.350455	1.49477	-0.234455	0.814632	0.999956
ENSG00000225807.2	AC069281.1	lncRNA	0.215635	1.44371	4.98515	0.289602	0.772121	NA
ENSG00000225808.1	DNAJC19P5	processed_pseudogene	7.12929	-0.697401	1.4837	-0.470043	0.638324	0.999956
ENSG00000225809.1	RBMY2KP	unprocessed_pseudogene	0	NA	NA	NA	NA	NA
ENSG00000225811.1	AL354771.1	lncRNA	0	NA	NA	NA	NA	NA
ENSG00000225813.1	AC009299.1	processed_pseudogene	0	NA	NA	NA	NA	NA
ENSG00000225814.1	GRPEL2P2	processed_pseudogene	0.197807	-1.20228	4.98494	-0.241181	0.809414	NA
ENSG00000225815.2	AC092669.1	lncRNA	0	NA	NA	NA	NA	NA
ENSG00000225816.1	GTF3AP5	processed_pseudogene	0.293658	1.72106	4.9805	0.345561	0.729673	NA
ENSG00000225818.1	AC118653.1	lncRNA	0	NA	NA	NA	NA	NA
ENSG00000225819.1	AC013269.2	lncRNA	0	NA	NA	NA	NA	NA
ENSG00000225822.4	UBXN7-AS1	lncRNA	1.73486	-2.38082	3.14721	-0.756488	0.449357	NA
ENSG00000225823.1	RPL7P45	processed_pseudogene	0.998528	-1.54245	3.9235	-0.393132	0.694222	NA
ENSG00000225825.1	IGHD6-25	IG_D_gene	0	NA	NA	NA	NA	NA
ENSG00000225826.2	LINC00626	lncRNA	0.695589	-0.719812	4.90017	-0.146895	0.883215	NA
ENSG00000225827.1	SFTPA3P	processed_pseudogene	0	NA	NA	NA	NA	NA
ENSG00000225828.1	FAM229A	protein_coding	167.637	0.321659	0.38952	0.825783	0.408927	0.999956
ENSG00000225830.13	ERCC6	protein_coding	428.085	0.0690903	0.263634	0.262069	0.793268	0.999956
ENSG00000225831.1	RPS18P1	processed_pseudogene	0.520075	-0.0645037	4.96254	-0.0129981	0.989629	NA
ENSG00000225832.1	AL035090.1	processed_pseudogene	0	NA	NA	NA	NA	NA
ENSG00000225833.1	AC097625.1	lncRNA	0	NA	NA	NA	NA	NA
ENSG00000225836.1	AL157400.1	lncRNA	0	NA	NA	NA	NA	NA
ENSG00000225839.2	TRMT2B-AS1	lncRNA	0	NA	NA	NA	NA	NA
ENSG00000225840.2	AC010970.1	processed_pseudogene	1.02688	1.88202	3.87395	0.485814	0.627099	NA
ENSG00000225842.1	AC139712.2	processed_pseudogene	0	NA	NA	NA	NA	NA
ENSG00000225843.1	NIPA2P1	processed_pseudogene	0.280405	-1.45345	4.96933	-0.292485	0.769916	NA
ENSG00000225846.4	AC112719.1	processed_pseudogene	0	NA	NA	NA	NA	NA
ENSG00000225849.2	MKRN7P	transcribed_processed_pseudogene	1.24892	2.1836	3.92523	0.556299	0.578006	NA
ENSG00000225850.3	AL355490.1	lncRNA	13.5822	-0.205742	1.06614	-0.192979	0.846976	0.999956
ENSG00000225851.1	HLA-S	unprocessed_pseudogene	0	NA	NA	NA	NA	NA
ENSG00000225854.2	AL451139.1	processed_pseudogene	0	NA	NA	NA	NA	NA
ENSG00000225855.7	RUSC1-AS1	lncRNA	200.742	-0.00194031	0.448293	-0.00432823	0.996547	0.999956
ENSG00000225856.2	PCNPP2	processed_pseudogene	0	NA	NA	NA	NA	NA
ENSG00000225857.5	AL162431.1	lncRNA	0.215368	1.43686	4.98524	0.288223	0.773176	NA
ENSG00000225858.1	BX295541.1	processed_pseudogene	0.28467	1.64921	4.98205	0.33103	0.740622	NA
ENSG00000225864.1	AL645939.1	unprocessed_pseudogene	0	NA	NA	NA	NA	NA
ENSG00000225867.1	AL022315.1	lncRNA	0.478494	2.47506	4.90282	0.504824	0.613682	NA
ENSG00000225868.7	AC016582.1	transcribed_unprocessed_pseudogene	0	NA	NA	NA	NA	NA
ENSG00000225869.4	AC008696.1	processed_pseudogene	0	NA	NA	NA	NA	NA
ENSG00000225870.1	LINC00368	lncRNA	0	NA	NA	NA	NA	NA
ENSG00000225871.2	AC245100.2	processed_pseudogene	10.9483	-0.509252	1.18228	-0.430738	0.666659	0.999956
ENSG00000225872.4	LINC01529	transcribed_unitary_pseudogene	32.0086	0.34214	0.713951	0.479221	0.631781	0.999956
ENSG00000225873.4	C3orf86	transcribed_unitary_pseudogene	77.5111	0.481049	0.510816	0.941727	0.346333	0.999956
ENSG00000225876.1	AC024067.1	unprocessed_pseudogene	0	NA	NA	NA	NA	NA
ENSG00000225877.1	PSG8-AS1	lncRNA	0	NA	NA	NA	NA	NA
ENSG00000225878.1	SERBP1P2	processed_pseudogene	0	NA	NA	NA	NA	NA
ENSG00000225879.2	AL513210.1	lncRNA	0.266964	1.71199	4.99512	0.342733	0.731799	NA
ENSG00000225880.5	LINC00115	lncRNA	58.128	-0.706749	0.554562	-1.27443	0.202513	0.999956
ENSG00000225881.2	AC009365.2	lncRNA	0	NA	NA	NA	NA	NA
ENSG00000225882.1	LINC01456	lncRNA	0	NA	NA	NA	NA	NA
ENSG00000225883.2	BMS1P11	unprocessed_pseudogene	0	NA	NA	NA	NA	NA
ENSG00000225884.3	AC098872.1	lncRNA	0	NA	NA	NA	NA	NA
ENSG00000225885.7	AC023590.1	lncRNA	0.480174	0.333712	4.96991	0.0671465	0.946465	NA
ENSG00000225886.3	AL445490.1	lncRNA	1.2025	0.835617	3.90268	0.214114	0.830458	NA
ENSG00000225889.8	AC012368.1	lncRNA	28.9434	0.268014	0.749942	0.357379	0.720808	0.999956
ENSG00000225891.2	AL513365.2	lncRNA	4.19883	0.481459	2.06619	0.233018	0.815747	0.999956
ENSG00000225893.1	AL136231.1	processed_pseudogene	0	NA	NA	NA	NA	NA
ENSG00000225895.1	TRAPPC2P8	unprocessed_pseudogene	0	NA	NA	NA	NA	NA
ENSG00000225896.1	AC007742.1	processed_pseudogene	0	NA	NA	NA	NA	NA
ENSG00000225898.1	AC002075.1	processed_pseudogene	0	NA	NA	NA	NA	NA
ENSG00000225899.7	FRG2B	protein_coding	0	NA	NA	NA	NA	NA
ENSG00000225900.1	HSPE1P13	processed_pseudogene	0.950659	3.44279	4.74648	0.725335	0.468246	NA
ENSG00000225901.1	MTND2P9	unprocessed_pseudogene	0	NA	NA	NA	NA	NA
ENSG00000225903.1	AL035404.2	lncRNA	0	NA	NA	NA	NA	NA
ENSG00000225904.1	MORF4L1P7	processed_pseudogene	0.197702	-1.20127	4.98493	-0.240981	0.80957	NA
ENSG00000225905.1	AL391244.1	lncRNA	0.834547	-1.22921	4.59806	-0.267332	0.789213	NA
ENSG00000225906.1	AP000949.1	processed_pseudogene	0	NA	NA	NA	NA	NA
ENSG00000225907.1	RPS27P16	processed_pseudogene	0	NA	NA	NA	NA	NA
ENSG00000225911.1	AC009310.1	processed_pseudogene	0	NA	NA	NA	NA	NA
ENSG00000225912.1	AL121871.1	processed_pseudogene	1.34265	2.02522	3.47263	0.583195	0.559762	NA
ENSG00000225913.2	AL138767.3	lncRNA	0	NA	NA	NA	NA	NA
ENSG00000225914.3	TSBP1-AS1	lncRNA	0	NA	NA	NA	NA	NA
ENSG00000225916.1	AC007879.2	lncRNA	0.5859	2.74233	4.88329	0.561574	0.574406	NA
ENSG00000225918.1	RPL7P59	processed_pseudogene	3.2147	1.8917	2.22215	0.851295	0.394606	NA
ENSG00000225919.1	LINC01745	lncRNA	0	NA	NA	NA	NA	NA
ENSG00000225920.2	RIMKLBP2	processed_pseudogene	3.78108	0.0393692	2.25239	0.0174789	0.986055	NA
ENSG00000225921.7	NOL7	protein_coding	5604.75	-0.283281	0.177531	-1.59567	0.110561	0.999956
ENSG00000225922.1	RPL21P92	processed_pseudogene	0	NA	NA	NA	NA	NA
ENSG00000225923.1	AC092393.1	processed_pseudogene	0	NA	NA	NA	NA	NA
ENSG00000225924.2	TAB2-AS1	lncRNA	0	NA	NA	NA	NA	NA
ENSG00000225925.1	AL672138.1	processed_pseudogene	0	NA	NA	NA	NA	NA
ENSG00000225928.2	CACYBPP1	processed_pseudogene	0	NA	NA	NA	NA	NA
ENSG00000225929.1	AC000036.1	lncRNA	0	NA	NA	NA	NA	NA
ENSG00000225930.4	LINC02249	lncRNA	4.5345	0.327502	2.06897	0.158292	0.874226	0.999956
ENSG00000225931.3	AL139246.2	TEC	0	NA	NA	NA	NA	NA
ENSG00000225932.3	CTAGE4	protein_coding	0	NA	NA	NA	NA	NA
ENSG00000225933.1	AC133965.1	processed_pseudogene	0	NA	NA	NA	NA	NA
ENSG00000225934.2	AL592310.1	processed_pseudogene	0.677253	1.10863	4.89012	0.226709	0.82065	NA
ENSG00000225935.1	BANF1P5	processed_pseudogene	0	NA	NA	NA	NA	NA
ENSG00000225936.1	AL731557.1	lncRNA	0	NA	NA	NA	NA	NA
ENSG00000225937.3	PCA3	lncRNA	2.28477	-1.23148	2.7545	-0.447077	0.654819	NA
ENSG00000225938.1	AL109741.1	lncRNA	0	NA	NA	NA	NA	NA
ENSG00000225940.6	C5orf67	protein_coding	0	NA	NA	NA	NA	NA
ENSG00000225942.1	LINC01875	lncRNA	0	NA	NA	NA	NA	NA
ENSG00000225943.1	AC016907.1	processed_pseudogene	0	NA	NA	NA	NA	NA
ENSG00000225944.1	RIOK3P1	processed_pseudogene	0	NA	NA	NA	NA	NA
ENSG00000225945.1	AL121574.1	lncRNA	0.48064	-2.30379	4.89227	-0.470904	0.637709	NA
ENSG00000225947.1	AL596448.1	processed_pseudogene	0	NA	NA	NA	NA	NA
ENSG00000225948.2	LINC02648	lncRNA	0	NA	NA	NA	NA	NA
ENSG00000225949.1	Z77249.1	processed_pseudogene	0.196963	-1.19405	4.98483	-0.239537	0.810689	NA
ENSG00000225950.8	NTF4	protein_coding	0	NA	NA	NA	NA	NA
ENSG00000225951.1	ODF2-AS1	lncRNA	18.4634	1.21843	1.12397	1.08405	0.278344	0.999956
ENSG00000225952.1	AL512444.1	lncRNA	0	NA	NA	NA	NA	NA
ENSG00000225953.3	SATB2-AS1	lncRNA	263.837	-0.0181648	0.303818	-0.0597883	0.952324	0.999956
ENSG00000225956.1	AL050320.1	lncRNA	0	NA	NA	NA	NA	NA
ENSG00000225957.1	AC231532.1	unprocessed_pseudogene	0	NA	NA	NA	NA	NA
ENSG00000225959.1	MTND4P3	unprocessed_pseudogene	0	NA	NA	NA	NA	NA
ENSG00000225960.1	AL441989.1	lncRNA	0	NA	NA	NA	NA	NA
ENSG00000225963.8	AC009950.1	lncRNA	85.7362	0.322063	0.537821	0.598829	0.549287	0.999956
ENSG00000225964.6	NRIR	lncRNA	8.98258	1.22083	1.42363	0.85755	0.391141	0.999956
ENSG00000225965.1	AL117339.2	processed_pseudogene	0.237342	1.45971	4.99257	0.292376	0.769999	NA
ENSG00000225968.7	ELFN1	protein_coding	240.407	-0.373329	0.33286	-1.12158	0.262041	0.999956
ENSG00000225969.2	ABHD11-AS1	transcribed_unitary_pseudogene	2.20833	-0.880572	2.5221	-0.349142	0.726983	NA
ENSG00000225970.1	AL500522.1	lncRNA	0	NA	NA	NA	NA	NA
ENSG00000225971.1	AC003071.1	processed_pseudogene	0.477992	-2.28669	4.89227	-0.467408	0.640208	NA
ENSG00000225972.1	MTND1P23	unprocessed_pseudogene	12.5116	-0.57518	1.14332	-0.503078	0.614909	0.999956
ENSG00000225973.4	PIGBOS1	protein_coding	512.971	-0.108054	0.244804	-0.441388	0.658932	0.999956
ENSG00000225974.1	AC005550.1	lncRNA	0	NA	NA	NA	NA	NA
ENSG00000225975.7	LINC01534	lncRNA	40.6763	-0.443888	0.643369	-0.689942	0.490231	0.999956
ENSG00000225976.5	CKS1BP2	processed_pseudogene	0	NA	NA	NA	NA	NA
ENSG00000225978.3	HAR1A	lncRNA	4.7802	0.311028	1.85485	0.167683	0.866832	0.999956
ENSG00000225979.1	AC010746.1	lncRNA	0.199107	-1.21479	4.98512	-0.243684	0.807476	NA
ENSG00000225980.4	OR7E19P	transcribed_unprocessed_pseudogene	0	NA	NA	NA	NA	NA
ENSG00000225981.1	AC102953.1	lncRNA	0	NA	NA	NA	NA	NA
ENSG00000225982.1	AL355482.2	lncRNA	0.786021	1.38182	4.72607	0.292382	0.769995	NA
ENSG00000225984.1	HMGB1P26	processed_pseudogene	0.867428	1.12349	4.54574	0.247151	0.804791	NA
ENSG00000225986.1	UBXN10-AS1	lncRNA	0.478595	2.4758	4.90283	0.504973	0.613578	NA
ENSG00000225988.1	LAMP5-AS1	lncRNA	0.240383	1.58292	4.99007	0.317214	0.751082	NA
ENSG00000225990.2	SNRPEP7	processed_pseudogene	0	NA	NA	NA	NA	NA
ENSG00000225991.1	RPL23AP34	processed_pseudogene	0.768999	3.14356	4.70327	0.668378	0.503892	NA
ENSG00000225992.1	TRGVA	TR_V_pseudogene	1.01559	1.81849	3.89112	0.467344	0.640254	NA
ENSG00000225997.1	OR4A8	polymorphic_pseudogene	0	NA	NA	NA	NA	NA
ENSG00000225999.1	NDUFA12P1	processed_pseudogene	0	NA	NA	NA	NA	NA
ENSG00000226002.1	GTF2IP14	unprocessed_pseudogene	0.437681	0.195845	4.97765	0.0393449	0.968615	NA
ENSG00000226003.2	PPIAP37	processed_pseudogene	0	NA	NA	NA	NA	NA
ENSG00000226004.1	AL591468.1	lncRNA	0	NA	NA	NA	NA	NA
ENSG00000226005.5	LINC02660	lncRNA	0	NA	NA	NA	NA	NA
ENSG00000226007.3	BX005266.2	lncRNA	0	NA	NA	NA	NA	NA
ENSG00000226008.1	SEPT14P3	unprocessed_pseudogene	0	NA	NA	NA	NA	NA
ENSG00000226009.2	KCNIP2-AS1	lncRNA	32.4151	-0.0232036	0.711471	-0.0326136	0.973983	0.999956
ENSG00000226010.1	AL355852.1	processed_pseudogene	0	NA	NA	NA	NA	NA
ENSG00000226011.1	OFD1P1Y	unprocessed_pseudogene	0	NA	NA	NA	NA	NA
ENSG00000226012.1	AP001434.1	lncRNA	0	NA	NA	NA	NA	NA
ENSG00000226013.1	MRPS18BP1	processed_pseudogene	0	NA	NA	NA	NA	NA
ENSG00000226014.1	AL358176.2	processed_pseudogene	0	NA	NA	NA	NA	NA
ENSG00000226015.2	CCT8P1	processed_pseudogene	26.0275	0.348121	0.807519	0.431099	0.666396	0.999956
ENSG00000226016.1	RPL36AP55	processed_pseudogene	0	NA	NA	NA	NA	NA
ENSG00000226017.2	PRICKLE2-AS3	lncRNA	0.590215	2.76107	4.88316	0.565426	0.571784	NA
ENSG00000226020.4	CDK2AP2P3	processed_pseudogene	0	NA	NA	NA	NA	NA
ENSG00000226022.1	AC026167.1	lncRNA	0	NA	NA	NA	NA	NA
ENSG00000226023.6	CT47A6	protein_coding	0	NA	NA	NA	NA	NA
ENSG00000226024.1	COX5BP7	processed_pseudogene	0	NA	NA	NA	NA	NA
ENSG00000226025.9	AC005515.1	transcribed_unprocessed_pseudogene	0.628977	1.04976	4.89381	0.214509	0.83015	NA
ENSG00000226026.6	AC092802.1	lncRNA	1.52897	1.5239	3.55264	0.42895	0.66796	NA
ENSG00000226028.2	PFN1P12	processed_pseudogene	1.43778	-3.88109	3.60556	-1.07642	0.28174	NA
ENSG00000226029.1	LINC01772	lncRNA	23.4931	0.223912	0.827622	0.270548	0.786739	0.999956
ENSG00000226030.1	HLA-DQB3	unprocessed_pseudogene	0	NA	NA	NA	NA	NA
ENSG00000226031.5	FGF13-AS1	lncRNA	0	NA	NA	NA	NA	NA
ENSG00000226032.2	AL035530.1	lncRNA	0	NA	NA	NA	NA	NA
ENSG00000226034.2	NANOGNBP1	processed_pseudogene	0	NA	NA	NA	NA	NA
ENSG00000226036.1	AL590648.1	processed_pseudogene	0	NA	NA	NA	NA	NA
ENSG00000226037.1	LINC01040	lncRNA	0	NA	NA	NA	NA	NA
ENSG00000226038.5	PPIAP21	processed_pseudogene	0.771078	3.15169	4.69804	0.670851	0.502315	NA
ENSG00000226040.3	AC005740.1	processed_pseudogene	1.01144	0.155141	3.56656	0.0434987	0.965304	NA
ENSG00000226041.1	AC010745.1	lncRNA	0	NA	NA	NA	NA	NA
ENSG00000226042.1	CDY10P	unprocessed_pseudogene	0	NA	NA	NA	NA	NA
ENSG00000226043.2	AP000561.1	lncRNA	0	NA	NA	NA	NA	NA
ENSG00000226045.1	AC234644.1	processed_pseudogene	2.02184	-0.586069	2.88414	-0.203204	0.838976	NA
ENSG00000226046.1	AP1S2P1	processed_pseudogene	0	NA	NA	NA	NA	NA
ENSG00000226047.1	AL807761.3	lncRNA	0	NA	NA	NA	NA	NA
ENSG00000226048.1	YBX1P8	processed_pseudogene	0	NA	NA	NA	NA	NA
ENSG00000226049.3	TLK2P1	processed_pseudogene	21.2463	-0.296688	0.885731	-0.334964	0.737653	0.999956
ENSG00000226051.8	ZNF503-AS1	lncRNA	6.75483	-1.66465	1.51712	-1.09724	0.272538	0.999956
ENSG00000226053.1	LINC01776	lncRNA	0	NA	NA	NA	NA	NA
ENSG00000226054.2	MEMO1P1	processed_pseudogene	80.1456	0.164177	0.472567	0.347414	0.72828	0.999956
ENSG00000226055.2	PAICSP1	processed_pseudogene	2.1249	2.8597	2.91617	0.980634	0.326773	NA
ENSG00000226056.1	MTND4P32	processed_pseudogene	0.240212	1.58021	4.99009	0.316669	0.751494	NA
ENSG00000226057.7	PHF2P2	transcribed_unprocessed_pseudogene	0.31802	-1.45792	4.91518	-0.296615	0.76676	NA
ENSG00000226058.1	AC092570.1	processed_pseudogene	0	NA	NA	NA	NA	NA
ENSG00000226059.2	HMGB3P20	processed_pseudogene	0	NA	NA	NA	NA	NA
ENSG00000226061.1	PCMTD1P1	unprocessed_pseudogene	0	NA	NA	NA	NA	NA
ENSG00000226063.1	AC009531.1	lncRNA	0	NA	NA	NA	NA	NA
ENSG00000226064.1	PGBD4P6	processed_pseudogene	0	NA	NA	NA	NA	NA
ENSG00000226065.1	ZBTB45P2	processed_pseudogene	0	NA	NA	NA	NA	NA
ENSG00000226066.1	AC009541.1	processed_pseudogene	0	NA	NA	NA	NA	NA
ENSG00000226067.7	LINC00623	lncRNA	1159.63	0.0287284	0.223426	0.128582	0.897689	0.999956
ENSG00000226068.1	HNRNPA3P4	processed_pseudogene	0.239915	1.5755	4.99012	0.315723	0.752213	NA
ENSG00000226070.1	AL139275.1	lncRNA	0	NA	NA	NA	NA	NA
ENSG00000226072.1	AC016772.1	processed_pseudogene	0	NA	NA	NA	NA	NA
ENSG00000226074.4	PRSS44P	transcribed_unitary_pseudogene	0.375275	0.265676	4.95461	0.053622	0.957236	NA
ENSG00000226075.2	PHKG1P1	unprocessed_pseudogene	0	NA	NA	NA	NA	NA
ENSG00000226078.1	AL356309.1	lncRNA	0	NA	NA	NA	NA	NA
ENSG00000226079.2	AL138830.1	lncRNA	0	NA	NA	NA	NA	NA
ENSG00000226080.1	AC062028.2	processed_pseudogene	0.789404	-3.02794	4.84938	-0.624398	0.532366	NA
ENSG00000226081.2	USP12PX	processed_pseudogene	0.394147	-2.03708	4.91196	-0.414718	0.678348	NA
ENSG00000226082.2	AC096915.1	processed_pseudogene	0.678041	-2.80277	4.86074	-0.576614	0.5642	NA
ENSG00000226083.5	SLC39A12-AS1	lncRNA	0.233684	1.37793	4.99364	0.275936	0.782597	NA
ENSG00000226084.5	AC113935.1	processed_pseudogene	259.193	0.0179678	0.330223	0.0544112	0.956608	0.999956
ENSG00000226085.3	UQCRFS1P1	processed_pseudogene	9.20326	0.318883	1.29051	0.247098	0.804833	0.999956
ENSG00000226086.5	EIF3LP3	processed_pseudogene	4.59486	-0.566318	1.80282	-0.314129	0.753423	0.999956
ENSG00000226087.2	AC073283.2	lncRNA	0.179399	-1.08197	4.98052	-0.217241	0.82802	NA
ENSG00000226088.1	AL158839.1	lncRNA	0.801013	-1.10286	4.69784	-0.234759	0.814396	NA
ENSG00000226089.2	AL122017.1	lncRNA	0	NA	NA	NA	NA	NA
ENSG00000226091.7	LINC00937	lncRNA	5.63319	0.517324	1.83072	0.28258	0.777499	0.999956
ENSG00000226092.4	RBMY2AP	unprocessed_pseudogene	0	NA	NA	NA	NA	NA
ENSG00000226093.1	RPS28P8	processed_pseudogene	0	NA	NA	NA	NA	NA
ENSG00000226094.1	RPL7P3	processed_pseudogene	0.280575	-1.45693	4.96947	-0.293176	0.769388	NA
ENSG00000226096.1	AC087499.1	processed_pseudogene	0	NA	NA	NA	NA	NA
ENSG00000226097.6	AC099342.1	lncRNA	0	NA	NA	NA	NA	NA
ENSG00000226098.4	SEC11B	processed_pseudogene	7.21656	0.620368	1.46696	0.422892	0.672374	0.999956
ENSG00000226101.2	LINC02097	lncRNA	0	NA	NA	NA	NA	NA
ENSG00000226102.3	SEPT7P3	unprocessed_pseudogene	0.635599	-0.646225	4.90427	-0.131768	0.895168	NA
ENSG00000226107.1	AC004383.1	processed_pseudogene	17.5516	-0.579731	0.973681	-0.595402	0.551575	0.999956
ENSG00000226108.2	RAB28P1	processed_pseudogene	0	NA	NA	NA	NA	NA
ENSG00000226110.2	BX323845.2	processed_pseudogene	0	NA	NA	NA	NA	NA
ENSG00000226112.1	FCF1P4	processed_pseudogene	0	NA	NA	NA	NA	NA
ENSG00000226113.1	AL133217.1	transcribed_unprocessed_pseudogene	0	NA	NA	NA	NA	NA
ENSG00000226114.1	NDUFB4P5	processed_pseudogene	0	NA	NA	NA	NA	NA
ENSG00000226115.1	AP001476.2	lncRNA	0	NA	NA	NA	NA	NA
ENSG00000226116.1	USP9YP6	unprocessed_pseudogene	0	NA	NA	NA	NA	NA
ENSG00000226117.1	AC090844.1	processed_pseudogene	0	NA	NA	NA	NA	NA
ENSG00000226118.1	MTND3P1	processed_pseudogene	0.20959	-1.29456	4.98703	-0.259585	0.795184	NA
ENSG00000226119.1	Z80107.1	processed_pseudogene	0	NA	NA	NA	NA	NA
ENSG00000226121.2	AC009487.2	processed_pseudogene	34.6553	-0.116369	0.68661	-0.169483	0.865417	0.999956
ENSG00000226122.1	DDC-AS1	lncRNA	0	NA	NA	NA	NA	NA
ENSG00000226124.7	FTCDNL1	protein_coding	93.1198	-0.090444	0.453533	-0.199421	0.841933	0.999956
ENSG00000226125.2	LINC01907	lncRNA	0	NA	NA	NA	NA	NA
ENSG00000226126.2	PSMC1P12	processed_pseudogene	0.885249	-1.07025	4.49111	-0.238304	0.811646	NA
ENSG00000226128.1	RPL26P9	processed_pseudogene	0	NA	NA	NA	NA	NA
ENSG00000226130.1	AC013248.1	lncRNA	0	NA	NA	NA	NA	NA
ENSG00000226131.1	PPIAP66	processed_pseudogene	5.40208	-0.624381	1.65213	-0.377926	0.705486	0.999956
ENSG00000226132.1	RPS3AP46	processed_pseudogene	0	NA	NA	NA	NA	NA
ENSG00000226133.6	AL356289.1	lncRNA	0	NA	NA	NA	NA	NA
ENSG00000226134.1	AL359502.1	lncRNA	0	NA	NA	NA	NA	NA
ENSG00000226137.5	BAIAP2-DT	lncRNA	692.762	-0.276042	0.268856	-1.02673	0.304549	0.999956
ENSG00000226138.4	AC004801.1	processed_pseudogene	1.3011	0.765253	3.20978	0.238413	0.811561	NA
ENSG00000226140.6	LINC02654	lncRNA	0	NA	NA	NA	NA	NA
ENSG00000226141.1	AC244107.1	unprocessed_pseudogene	0.476163	2.45671	4.90252	0.501111	0.616293	NA
ENSG00000226142.2	RPL35P8	processed_pseudogene	0.869191	3.3035	4.85066	0.681042	0.495845	NA
ENSG00000226143.1	Z98752.1	lncRNA	0	NA	NA	NA	NA	NA
ENSG00000226144.2	RPS27AP3	processed_pseudogene	0.812146	0.997697	4.27658	0.233293	0.815534	NA
ENSG00000226145.7	KRT16P6	transcribed_unprocessed_pseudogene	0	NA	NA	NA	NA	NA
ENSG00000226147.1	TUBBP10	processed_pseudogene	6.31308	0.662029	1.83195	0.361378	0.717817	0.999956
ENSG00000226148.1	SLC25A39P1	processed_pseudogene	4.12616	-1.26985	2.13802	-0.593936	0.552555	0.999956
ENSG00000226149.6	AL356124.1	lncRNA	3.2372	-5.03841	2.79094	-1.80528	0.0710316	NA
ENSG00000226153.1	Z93242.1	processed_pseudogene	0	NA	NA	NA	NA	NA
ENSG00000226156.1	RPL23AP76	processed_pseudogene	0	NA	NA	NA	NA	NA
ENSG00000226157.1	OR52E3P	unprocessed_pseudogene	0	NA	NA	NA	NA	NA
ENSG00000226158.1	CLCP2	processed_pseudogene	0	NA	NA	NA	NA	NA
ENSG00000226159.2	LINC01375	lncRNA	0.220995	-1.0529	4.99425	-0.210822	0.833026	NA
ENSG00000226160.1	AC137499.1	processed_pseudogene	0	NA	NA	NA	NA	NA
ENSG00000226161.1	EIF4A1P5	processed_pseudogene	3.1244	-0.109061	2.16578	-0.0503567	0.959838	NA
ENSG00000226163.1	AL513185.1	lncRNA	0	NA	NA	NA	NA	NA
ENSG00000226164.2	FGFR3P6	processed_pseudogene	0.479201	2.4802	4.90289	0.505866	0.612951	NA
ENSG00000226166.2	AC244670.1	processed_pseudogene	0	NA	NA	NA	NA	NA
ENSG00000226167.1	AP4B1-AS1	lncRNA	56.9391	0.481496	0.557915	0.863028	0.388122	0.999956
ENSG00000226168.1	AL589794.1	processed_pseudogene	0	NA	NA	NA	NA	NA
ENSG00000226169.1	AL121885.1	lncRNA	0	NA	NA	NA	NA	NA
ENSG00000226172.2	AL139420.1	lncRNA	0	NA	NA	NA	NA	NA
ENSG00000226174.7	TEX22	protein_coding	23.9239	1.44815	0.878454	1.64852	0.0992467	0.999956
ENSG00000226179.6	LINC00685	lncRNA	0	NA	NA	NA	NA	NA
ENSG00000226179.6_PAR_Y	LINC00685	lncRNA	0	NA	NA	NA	NA	NA
ENSG00000226180.3	AC010536.1	lncRNA	94.0607	-0.132397	0.476811	-0.277673	0.781264	0.999956
ENSG00000226181.1	AL132671.1	lncRNA	0	NA	NA	NA	NA	NA
ENSG00000226183.1	RANP7	processed_pseudogene	0	NA	NA	NA	NA	NA
ENSG00000226185.2	TRIM64FP	unprocessed_pseudogene	0	NA	NA	NA	NA	NA
ENSG00000226186.1	ELOCP21	processed_pseudogene	0.603648	-2.66065	4.86971	-0.546368	0.584813	NA
ENSG00000226188.2	HNRNPA1P3	processed_pseudogene	0.29295	1.71503	4.98058	0.344344	0.730587	NA
ENSG00000226191.3	CLK3P2	processed_pseudogene	0	NA	NA	NA	NA	NA
ENSG00000226193.1	AL049548.1	lncRNA	0	NA	NA	NA	NA	NA
ENSG00000226194.5	LINC02519	lncRNA	0.842832	0.0991308	4.15728	0.0238451	0.980976	NA
ENSG00000226196.1	GAPDHP75	processed_pseudogene	0	NA	NA	NA	NA	NA
ENSG00000226197.3	AL583785.1	lncRNA	0	NA	NA	NA	NA	NA
ENSG00000226199.1	AC112492.2	processed_pseudogene	0	NA	NA	NA	NA	NA
ENSG00000226200.7	SGMS1-AS1	lncRNA	55.6795	0.0194104	0.575806	0.0337099	0.973108	0.999956
ENSG00000226203.2	LINC01733	lncRNA	0.196316	-1.18771	4.98474	-0.238269	0.811673	NA
ENSG00000226204.1	AL157359.1	lncRNA	0	NA	NA	NA	NA	NA
ENSG00000226205.1	AC007790.1	processed_pseudogene	3.36055	-0.809282	2.37969	-0.340079	0.733797	NA
ENSG00000226206.1	BX470209.1	lncRNA	0	NA	NA	NA	NA	NA
ENSG00000226207.1	AL080316.1	lncRNA	0	NA	NA	NA	NA	NA
ENSG00000226208.1	AL513285.1	lncRNA	0	NA	NA	NA	NA	NA
ENSG00000226209.1	RBISP1	processed_pseudogene	0	NA	NA	NA	NA	NA
ENSG00000226210.3	WASH8P	unprocessed_pseudogene	591.646	0.148294	0.235433	0.62988	0.528773	0.999956
ENSG00000226211.1	AL445466.1	processed_pseudogene	0	NA	NA	NA	NA	NA
ENSG00000226212.2	TRGV6	TR_V_pseudogene	0.607852	-2.67543	4.86941	-0.549435	0.582707	NA
ENSG00000226213.1	UBQLN4P2	processed_pseudogene	0	NA	NA	NA	NA	NA
ENSG00000226216.1	RPS12P5	processed_pseudogene	0	NA	NA	NA	NA	NA
ENSG00000226217.1	RPL19P1	processed_pseudogene	0	NA	NA	NA	NA	NA
ENSG00000226218.1	AC079163.1	lncRNA	0	NA	NA	NA	NA	NA
ENSG00000226220.1	CICP22	processed_pseudogene	4.66663	0.439213	1.78238	0.246419	0.805358	0.999956
ENSG00000226221.1	RPL26P19	processed_pseudogene	28.3261	0.498112	0.760083	0.655339	0.51225	0.999956
ENSG00000226222.3	AC079168.1	processed_pseudogene	0	NA	NA	NA	NA	NA
ENSG00000226223.1	TSPY16P	unprocessed_pseudogene	0	NA	NA	NA	NA	NA
ENSG00000226226.1	PRELID3BP1	processed_pseudogene	0	NA	NA	NA	NA	NA
ENSG00000226229.2	RPLP0P1	processed_pseudogene	0	NA	NA	NA	NA	NA
ENSG00000226230.1	AC007237.1	processed_pseudogene	0.239251	1.56489	4.9902	0.313594	0.75383	NA
ENSG00000226232.8	NPIPB14P	transcribed_unprocessed_pseudogene	82.1109	-0.228409	0.484075	-0.471847	0.637036	0.999956
ENSG00000226233.1	Z82188.1	processed_pseudogene	0	NA	NA	NA	NA	NA
ENSG00000226234.2	KRT18P24	processed_pseudogene	0	NA	NA	NA	NA	NA
ENSG00000226235.1	LEMD1-AS1	lncRNA	0.196449	-1.18901	4.98476	-0.23853	0.81147	NA
ENSG00000226237.2	GAS1RR	lncRNA	0.93997	-0.131124	4.39746	-0.0298182	0.976212	NA
ENSG00000226238.1	AC132807.1	lncRNA	1.83143	-2.64256	3.40191	-0.776787	0.437284	NA
ENSG00000226239.2	AL031658.1	lncRNA	1.59934	1.43694	3.49954	0.410609	0.681359	NA
ENSG00000226240.2	LINC00381	lncRNA	0	NA	NA	NA	NA	NA
ENSG00000226241.2	Z75746.1	processed_pseudogene	53.8882	0.609663	0.688399	0.885625	0.375819	0.999956
ENSG00000226242.1	RPS17P8	processed_pseudogene	0	NA	NA	NA	NA	NA
ENSG00000226243.1	RPL37AP1	processed_pseudogene	52.7529	0.0774737	0.573367	0.135121	0.892516	0.999956
ENSG00000226245.1	ZNF32-AS1	lncRNA	0	NA	NA	NA	NA	NA
ENSG00000226246.1	KRT18P36	processed_pseudogene	0	NA	NA	NA	NA	NA
ENSG00000226247.1	SUPT4H1P1	processed_pseudogene	0	NA	NA	NA	NA	NA
ENSG00000226249.1	AL365271.1	lncRNA	0	NA	NA	NA	NA	NA
ENSG00000226250.2	LINC00408	lncRNA	0.186882	-1.13249	4.98235	-0.2273	0.820191	NA
ENSG00000226251.6	LINC02608	lncRNA	1.60154	0.73136	2.92687	0.249878	0.802682	NA
ENSG00000226252.1	AL135960.1	lncRNA	1.29698	1.97589	3.53818	0.558447	0.576539	NA
ENSG00000226253.1	MRPL35P3	processed_pseudogene	0.400959	-2.07544	4.91108	-0.422604	0.672584	NA
ENSG00000226254.1	PTP4A1P3	processed_pseudogene	0	NA	NA	NA	NA	NA
ENSG00000226255.1	UBE2V2P1	processed_pseudogene	0	NA	NA	NA	NA	NA
ENSG00000226258.7	GRM7-AS3	lncRNA	0.290063	1.46863	4.94036	0.297272	0.766259	NA
ENSG00000226259.10	GTF2H2B	transcribed_unprocessed_pseudogene	47.7079	-0.169701	0.62453	-0.271725	0.785833	0.999956
ENSG00000226261.1	AC064836.1	processed_pseudogene	4.24317	1.664	2.0686	0.804409	0.421161	0.999956
ENSG00000226262.1	PHKBP1	processed_pseudogene	0	NA	NA	NA	NA	NA
ENSG00000226263.1	ISM1-AS1	lncRNA	0.293487	1.71962	4.98052	0.345269	0.729892	NA
ENSG00000226266.6	AC009961.1	lncRNA	13.7851	0.371147	1.13607	0.326694	0.7439	0.999956
ENSG00000226268.3	AC135977.1	processed_pseudogene	15.7286	0.132314	1.00602	0.131522	0.895362	0.999956
ENSG00000226270.3	ZNF736P2Y	processed_pseudogene	0	NA	NA	NA	NA	NA
ENSG00000226272.5	ARHGAP26-AS1	lncRNA	0	NA	NA	NA	NA	NA
ENSG00000226273.2	AC079305.2	processed_pseudogene	0.280773	-1.46106	4.96964	-0.293997	0.76876	NA
ENSG00000226276.1	AC093382.1	lncRNA	0	NA	NA	NA	NA	NA
ENSG00000226277.2	AC105393.1	lncRNA	0	NA	NA	NA	NA	NA
ENSG00000226278.1	PSPHP1	unprocessed_pseudogene	0	NA	NA	NA	NA	NA
ENSG00000226279.2	RPL12P10	processed_pseudogene	8.82289	0.640729	1.35739	0.47203	0.636905	0.999956
ENSG00000226280.2	AL049641.1	processed_pseudogene	0.436985	0.210419	4.97734	0.0422754	0.966279	NA
ENSG00000226281.4	AL031123.1	lncRNA	65.4797	-0.339713	0.519838	-0.653498	0.513436	0.999956
ENSG00000226284.1	ARPC3P1	processed_pseudogene	14.5241	0.149886	1.05954	0.141463	0.887504	0.999956
ENSG00000226285.1	NUP35P2	processed_pseudogene	0.788853	-3.02633	4.84939	-0.624064	0.532585	NA
ENSG00000226286.1	AL008733.1	lncRNA	0	NA	NA	NA	NA	NA
ENSG00000226287.8	TMEM191A	transcribed_unprocessed_pseudogene	28.7213	0.393212	0.766364	0.513088	0.607889	0.999956
ENSG00000226288.2	OR52I2	protein_coding	0.840181	0.918491	4.52053	0.203182	0.838992	NA
ENSG00000226289.1	CDCA4P3	unprocessed_pseudogene	0.437502	0.199616	4.97757	0.040103	0.968011	NA
ENSG00000226291.1	AC091729.2	lncRNA	0.809943	-3.08512	4.84861	-0.636289	0.524588	NA
ENSG00000226292.1	AL606495.1	processed_pseudogene	1.21121	2.17612	3.62709	0.599964	0.54853	NA
ENSG00000226296.1	AC036101.1	lncRNA	0	NA	NA	NA	NA	NA
ENSG00000226297.1	AC007677.1	processed_pseudogene	0.292685	1.71277	4.98061	0.343887	0.730931	NA
ENSG00000226298.1	RAD23BP3	processed_pseudogene	0.73168	1.2526	4.44877	0.281561	0.77828	NA
ENSG00000226299.2	RPSAP62	processed_pseudogene	0	NA	NA	NA	NA	NA
ENSG00000226301.3	PDCL3P1	processed_pseudogene	0	NA	NA	NA	NA	NA
ENSG00000226302.1	AC122683.1	lncRNA	0.587452	2.74908	4.88324	0.562963	0.57346	NA
ENSG00000226304.1	AL358612.1	lncRNA	0	NA	NA	NA	NA	NA
ENSG00000226306.6	NPY6R	transcribed_processed_pseudogene	3.48437	1.09907	2.59193	0.424036	0.67154	NA
ENSG00000226307.1	HNRNPDLP1	processed_pseudogene	0	NA	NA	NA	NA	NA
ENSG00000226308.1	AL122058.1	lncRNA	0	NA	NA	NA	NA	NA
ENSG00000226309.1	SMARCE1P2	processed_pseudogene	0.520527	-0.0507718	4.96183	-0.0102325	0.991836	NA
ENSG00000226310.1	AL022157.1	lncRNA	0.880613	3.33628	4.85048	0.687826	0.491563	NA
ENSG00000226312.7	CFLAR-AS1	lncRNA	11.0121	-0.0820721	1.24884	-0.0657189	0.947602	0.999956
ENSG00000226313.1	MTCYBP12	processed_pseudogene	0	NA	NA	NA	NA	NA
ENSG00000226314.8	ZNF192P1	transcribed_unprocessed_pseudogene	37.9611	-0.58078	0.660374	-0.879472	0.379145	0.999956
ENSG00000226317.3	LINC00351	lncRNA	0	NA	NA	NA	NA	NA
ENSG00000226318.1	RPS3AP38	processed_pseudogene	1.2699	-0.719975	3.80626	-0.189156	0.849971	NA
ENSG00000226320.6	LINC01811	lncRNA	0.545099	2.55467	4.8815	0.523338	0.600739	NA
ENSG00000226321.5	CROCC2	protein_coding	0.334556	1.27433	4.89227	0.260478	0.794495	NA
ENSG00000226323.1	AC006150.1	lncRNA	0	NA	NA	NA	NA	NA
ENSG00000226324.1	AL358453.1	processed_pseudogene	0	NA	NA	NA	NA	NA
ENSG00000226327.3	RPSAP49	processed_pseudogene	1.0683	3.62478	4.08308	0.887756	0.374672	NA
ENSG00000226328.7	NUP50-DT	lncRNA	168.284	0.478362	0.362595	1.31927	0.187077	0.999956
ENSG00000226329.2	AC005682.1	unprocessed_pseudogene	59.7333	0.620563	0.55613	1.11586	0.264482	0.999956
ENSG00000226330.1	AL606489.1	lncRNA	0	NA	NA	NA	NA	NA
ENSG00000226331.1	RPL23AP28	processed_pseudogene	0	NA	NA	NA	NA	NA
ENSG00000226332.2	AL354836.1	lncRNA	35.2117	0.551944	0.690795	0.798997	0.424292	0.999956
ENSG00000226334.1	AL359182.1	lncRNA	1.88484	-4.26522	3.31949	-1.2849	0.198827	NA
ENSG00000226336.2	MRPS16P3	processed_pseudogene	0	NA	NA	NA	NA	NA
ENSG00000226337.3	AL353616.2	lncRNA	0	NA	NA	NA	NA	NA
ENSG00000226338.1	AC079150.1	processed_pseudogene	0	NA	NA	NA	NA	NA
ENSG00000226339.1	RPS26P56	processed_pseudogene	0.206971	-1.27711	4.9865	-0.256114	0.797863	NA
ENSG00000226340.1	AC105402.1	processed_pseudogene	0.825232	3.24433	4.57158	0.709672	0.477907	NA
ENSG00000226341.1	MTCYBP39	processed_pseudogene	0	NA	NA	NA	NA	NA
ENSG00000226342.1	NMD3P1	processed_pseudogene	4.07031	-2.83648	2.21894	-1.2783	0.201143	0.999956
ENSG00000226344.1	CST12P	unprocessed_pseudogene	0	NA	NA	NA	NA	NA
ENSG00000226345.1	AC083822.1	processed_pseudogene	0	NA	NA	NA	NA	NA
ENSG00000226348.1	VN2R10P	unitary_pseudogene	0	NA	NA	NA	NA	NA
ENSG00000226349.1	AC099066.1	lncRNA	0	NA	NA	NA	NA	NA
ENSG00000226352.2	PSPC1-AS2	lncRNA	0.820106	3.22749	4.58319	0.704201	0.481307	NA
ENSG00000226353.1	TAF9P1	processed_pseudogene	0	NA	NA	NA	NA	NA
ENSG00000226355.2	AL353803.1	lncRNA	1.00812	-1.45369	4.26293	-0.341007	0.733099	NA
ENSG00000226356.2	RPS6P20	unprocessed_pseudogene	0	NA	NA	NA	NA	NA
ENSG00000226358.1	KRT8P38	processed_pseudogene	0	NA	NA	NA	NA	NA
ENSG00000226359.1	ACTG1P24	processed_pseudogene	7.28867	0.372222	1.44217	0.258098	0.796331	0.999956
ENSG00000226360.5	RPL10AP6	processed_pseudogene	69.2352	-0.144404	0.507932	-0.284299	0.776182	0.999956
ENSG00000226361.5	TERF1P5	processed_pseudogene	0	NA	NA	NA	NA	NA
ENSG00000226362.2	FAM41AY2	lncRNA	0	NA	NA	NA	NA	NA
ENSG00000226363.3	HAGLROS	lncRNA	0	NA	NA	NA	NA	NA
ENSG00000226364.1	LINC02089	lncRNA	0	NA	NA	NA	NA	NA
ENSG00000226366.1	AC097463.1	processed_pseudogene	0	NA	NA	NA	NA	NA
ENSG00000226367.6	ST7-AS2	lncRNA	1.08016	-0.560629	3.80057	-0.147512	0.882728	NA
ENSG00000226369.1	USP9YP11	unprocessed_pseudogene	0	NA	NA	NA	NA	NA
ENSG00000226370.1	LINC00375	lncRNA	0	NA	NA	NA	NA	NA
ENSG00000226372.3	DCAF8L1	protein_coding	0	NA	NA	NA	NA	NA
ENSG00000226374.3	LINC01345	lncRNA	0.827009	-0.938472	4.64005	-0.202255	0.839717	NA
ENSG00000226375.1	AL022310.1	lncRNA	0	NA	NA	NA	NA	NA
ENSG00000226376.1	AL135923.1	lncRNA	0	NA	NA	NA	NA	NA
ENSG00000226377.2	AC084809.1	lncRNA	0.560297	-2.49478	4.87742	-0.511497	0.609003	NA
ENSG00000226380.9	AC016831.1	lncRNA	15.784	0.543877	1.09265	0.49776	0.618653	0.999956
ENSG00000226383.7	LINC01876	lncRNA	0.610184	-2.32065	4.85297	-0.478192	0.632514	NA
ENSG00000226386.1	PARD3-AS1	lncRNA	0.677917	1.07292	4.8903	0.219397	0.826341	NA
ENSG00000226387.2	SORCS3-AS1	lncRNA	0.280308	-1.45148	4.96925	-0.292092	0.770216	NA
ENSG00000226388.1	ELL2P4	processed_pseudogene	0	NA	NA	NA	NA	NA
ENSG00000226389.3	MAPK6P6	processed_pseudogene	0	NA	NA	NA	NA	NA
ENSG00000226390.1	AL353658.1	lncRNA	0	NA	NA	NA	NA	NA
ENSG00000226392.1	MTATP6P21	unprocessed_pseudogene	0	NA	NA	NA	NA	NA
ENSG00000226393.1	IFNA20P	unprocessed_pseudogene	3.9966	0.872604	2.1179	0.412013	0.68033	NA
ENSG00000226394.2	AC093423.1	processed_pseudogene	0	NA	NA	NA	NA	NA
ENSG00000226395.1	MRPS21P5	processed_pseudogene	0	NA	NA	NA	NA	NA
ENSG00000226396.1	AL031727.1	processed_pseudogene	541.451	0.132656	0.254652	0.52093	0.602415	0.999956
ENSG00000226397.8	C12orf77	lncRNA	0.704323	0.491208	4.90617	0.10012	0.920249	NA
ENSG00000226398.1	AC013480.1	lncRNA	0	NA	NA	NA	NA	NA
ENSG00000226400.2	AC010385.1	processed_pseudogene	0	NA	NA	NA	NA	NA
ENSG00000226401.3	AC006015.1	unprocessed_pseudogene	0	NA	NA	NA	NA	NA
ENSG00000226403.2	AL392089.1	lncRNA	1.06237	1.55452	3.82185	0.406746	0.684195	NA
ENSG00000226405.1	AL133325.1	processed_pseudogene	0	NA	NA	NA	NA	NA
ENSG00000226406.1	RBMX2P1	processed_pseudogene	0	NA	NA	NA	NA	NA
ENSG00000226407.1	RPL23P11	processed_pseudogene	0	NA	NA	NA	NA	NA
ENSG00000226409.3	AL450332.1	lncRNA	0.426353	1.99963	4.89276	0.408691	0.682766	NA
ENSG00000226410.1	AC104058.1	processed_pseudogene	0	NA	NA	NA	NA	NA
ENSG00000226411.1	AC079355.1	unprocessed_pseudogene	0	NA	NA	NA	NA	NA
ENSG00000226412.1	LINC02628	lncRNA	0	NA	NA	NA	NA	NA
ENSG00000226413.2	OR8T1P	unprocessed_pseudogene	0.588418	2.75328	4.88321	0.563826	0.572873	NA
ENSG00000226414.1	MTCYBP38	processed_pseudogene	0	NA	NA	NA	NA	NA
ENSG00000226415.1	TPI1P1	processed_pseudogene	183.955	0.125565	0.349877	0.358883	0.719683	0.999956
ENSG00000226416.1	MRPL23-AS1	lncRNA	0.480749	2.49145	4.90302	0.508145	0.611352	NA
ENSG00000226419.8	SLC16A1-AS1	lncRNA	22.9414	0.614762	0.839717	0.732105	0.464104	0.999956
ENSG00000226420.1	IGLV3-4	IG_V_pseudogene	0.280973	-1.49899	4.97253	-0.301454	0.763068	NA
ENSG00000226421.1	SLC25A5P5	processed_pseudogene	3.06318	1.30356	2.20037	0.59243	0.553563	NA
ENSG00000226423.1	AC093642.1	lncRNA	0	NA	NA	NA	NA	NA
ENSG00000226425.1	AL358613.1	lncRNA	0	NA	NA	NA	NA	NA
ENSG00000226426.1	AC012558.1	lncRNA	0	NA	NA	NA	NA	NA
ENSG00000226427.1	HMGN2P7	processed_pseudogene	1.16944	0.862649	3.60574	0.239243	0.810917	NA
ENSG00000226428.1	RPL15P13	processed_pseudogene	0	NA	NA	NA	NA	NA
ENSG00000226429.2	AL590399.2	unprocessed_pseudogene	0	NA	NA	NA	NA	NA
ENSG00000226430.6	USP17L7	protein_coding	0	NA	NA	NA	NA	NA
ENSG00000226431.1	AL121929.1	lncRNA	0	NA	NA	NA	NA	NA
ENSG00000226432.3	AC010342.1	processed_pseudogene	0.491448	0.352055	4.96779	0.0708676	0.943503	NA
ENSG00000226433.2	AP000290.1	lncRNA	0	NA	NA	NA	NA	NA
ENSG00000226435.10	ANKRD18DP	transcribed_unprocessed_pseudogene	0.260552	1.52556	4.99403	0.305476	0.760004	NA
ENSG00000226436.1	AC002367.1	processed_pseudogene	0	NA	NA	NA	NA	NA
ENSG00000226438.1	AL442071.1	lncRNA	0	NA	NA	NA	NA	NA
ENSG00000226439.3	AC108161.1	processed_pseudogene	2.72945	-1.35295	2.3333	-0.579844	0.56202	NA
ENSG00000226440.7	AL365214.2	lncRNA	0	NA	NA	NA	NA	NA
ENSG00000226441.2	PLCL2-AS1	lncRNA	0	NA	NA	NA	NA	NA
ENSG00000226442.2	AC006037.1	lncRNA	0	NA	NA	NA	NA	NA
ENSG00000226443.3	GAPDHP32	processed_pseudogene	0	NA	NA	NA	NA	NA
ENSG00000226444.2	ACTR3BP6	processed_pseudogene	0	NA	NA	NA	NA	NA
ENSG00000226445.2	BX322234.1	lncRNA	378.766	-0.0318646	0.269895	-0.118063	0.906018	0.999956
ENSG00000226446.1	NOTCH2P1	processed_pseudogene	0	NA	NA	NA	NA	NA
ENSG00000226447.1	ZNF25-DT	lncRNA	3.32125	-0.521827	2.36871	-0.2203	0.825638	NA
ENSG00000226448.1	RPL7AP51	processed_pseudogene	0	NA	NA	NA	NA	NA
ENSG00000226449.1	CDY5P	unprocessed_pseudogene	0	NA	NA	NA	NA	NA
ENSG00000226450.2	CYP2D8P	unprocessed_pseudogene	4.39916	-0.355202	1.93495	-0.183572	0.854349	0.999956
ENSG00000226453.2	LINC02542	lncRNA	4.53482	2.22791	2.04361	1.09019	0.275631	0.999956
ENSG00000226454.3	AL033380.1	lncRNA	0	NA	NA	NA	NA	NA
ENSG00000226455.1	AL121787.1	lncRNA	0	NA	NA	NA	NA	NA
ENSG00000226457.1	RPL22P3	processed_pseudogene	5.65071	0.391391	1.68286	0.232575	0.816091	0.999956
ENSG00000226461.3	OR10G5P	unprocessed_pseudogene	0	NA	NA	NA	NA	NA
ENSG00000226465.3	AL390198.1	lncRNA	1.82492	-0.19432	3.22463	-0.0602611	0.951948	NA
ENSG00000226466.2	RPA2P2	processed_pseudogene	0.771927	-0.744191	4.36551	-0.17047	0.86464	NA
ENSG00000226468.2	AC018641.1	processed_pseudogene	0	NA	NA	NA	NA	NA
ENSG00000226469.1	ADAM1B	unitary_pseudogene	6.86059	1.25824	1.51527	0.830374	0.406327	0.999956
ENSG00000226470.1	RPS29P33	processed_pseudogene	0	NA	NA	NA	NA	NA
ENSG00000226471.6	Z93930.2	lncRNA	12.2606	-0.242321	1.12408	-0.215572	0.829321	0.999956
ENSG00000226472.8	AC008013.1	transcribed_unprocessed_pseudogene	1.58901	-3.88507	3.46915	-1.11989	0.26276	NA
ENSG00000226473.2	PPIAP62	processed_pseudogene	0	NA	NA	NA	NA	NA
ENSG00000226474.1	AP000532.1	unprocessed_pseudogene	0	NA	NA	NA	NA	NA
ENSG00000226476.4	LINC01748	lncRNA	1.0187	1.24033	4.24827	0.291961	0.770317	NA
ENSG00000226477.1	AC245028.1	unprocessed_pseudogene	0	NA	NA	NA	NA	NA
ENSG00000226478.3	UPF3AP1	processed_pseudogene	7.40046	-0.545388	1.47784	-0.369044	0.712095	0.999956
ENSG00000226479.4	TMEM185B	protein_coding	2881.66	-0.0676473	0.186093	-0.363513	0.716222	0.999956
ENSG00000226480.1	OR7H1P	unprocessed_pseudogene	0	NA	NA	NA	NA	NA
ENSG00000226481.3	ACTR3BP2	processed_pseudogene	0	NA	NA	NA	NA	NA
ENSG00000226482.1	ADIPOQ-AS1	lncRNA	0.280135	-1.44798	4.96912	-0.291396	0.770748	NA
ENSG00000226483.2	AL392088.1	processed_pseudogene	0	NA	NA	NA	NA	NA
ENSG00000226484.2	AL606516.1	lncRNA	0	NA	NA	NA	NA	NA
ENSG00000226485.1	RBM22P3	processed_pseudogene	0	NA	NA	NA	NA	NA
ENSG00000226486.2	LINC01035	lncRNA	0	NA	NA	NA	NA	NA
ENSG00000226487.1	AL139254.1	lncRNA	0	NA	NA	NA	NA	NA
ENSG00000226488.2	LINC01824	lncRNA	0	NA	NA	NA	NA	NA
ENSG00000226489.1	AC104308.1	processed_pseudogene	0	NA	NA	NA	NA	NA
ENSG00000226490.2	AC138647.1	protein_coding	0	NA	NA	NA	NA	NA
ENSG00000226491.1	FTOP1	processed_pseudogene	2.49223	1.2292	2.46356	0.498953	0.617812	NA
ENSG00000226493.1	RPL26P27	processed_pseudogene	0.530808	2.60662	4.89227	0.532803	0.59417	NA
ENSG00000226496.3	LINC00323	lncRNA	0	NA	NA	NA	NA	NA
ENSG00000226497.1	LINC02549	lncRNA	0	NA	NA	NA	NA	NA
ENSG00000226498.2	RPSAP21	processed_pseudogene	0.197302	-1.19736	4.98488	-0.240198	0.810177	NA
ENSG00000226499.1	AL136380.1	processed_pseudogene	0.754749	1.119	4.80917	0.232681	0.816009	NA
ENSG00000226500.2	AC243772.1	processed_pseudogene	0	NA	NA	NA	NA	NA
ENSG00000226501.2	USF1P1	processed_pseudogene	0.280843	-1.46251	4.96969	-0.294285	0.76854	NA
ENSG00000226502.2	KRT8P27	processed_pseudogene	0	NA	NA	NA	NA	NA
ENSG00000226504.1	TMEM167AP1	processed_pseudogene	0	NA	NA	NA	NA	NA
ENSG00000226506.6	AC007463.1	lncRNA	0	NA	NA	NA	NA	NA
ENSG00000226507.1	IPMKP1	processed_pseudogene	0	NA	NA	NA	NA	NA
ENSG00000226508.1	LINC01918	lncRNA	0.330275	1.91774	4.9687	0.385963	0.699524	NA
ENSG00000226509.1	AC005588.1	processed_pseudogene	0	NA	NA	NA	NA	NA
ENSG00000226510.1	UPK1A-AS1	lncRNA	0	NA	NA	NA	NA	NA
ENSG00000226515.1	AC004386.2	processed_pseudogene	0	NA	NA	NA	NA	NA
ENSG00000226516.7	FAM138B	lncRNA	0	NA	NA	NA	NA	NA
ENSG00000226519.2	LINC00390	lncRNA	1.72519	-3.89692	3.34594	-1.16467	0.244153	NA
ENSG00000226520.1	KIRREL1-IT1	lncRNA	0.396275	-2.0493	4.91169	-0.417228	0.676511	NA
ENSG00000226521.7	AC087499.2	transcribed_unprocessed_pseudogene	0.512448	-2.51592	4.89242	-0.514249	0.607078	NA
ENSG00000226522.1	AC004994.1	lncRNA	0	NA	NA	NA	NA	NA
ENSG00000226523.1	AC074375.1	processed_pseudogene	0	NA	NA	NA	NA	NA
ENSG00000226525.5	RPS7P10	processed_pseudogene	32.1211	-0.330768	0.710201	-0.465739	0.641402	0.999956
ENSG00000226526.1	AL049569.1	lncRNA	0.47931	2.48102	4.9029	0.50603	0.612835	NA
ENSG00000226527.2	AP000289.1	lncRNA	0	NA	NA	NA	NA	NA
ENSG00000226529.1	MTND1P1	processed_pseudogene	0	NA	NA	NA	NA	NA
ENSG00000226530.2	AL158055.1	lncRNA	0.111705	0.696757	4.95629	0.14058	0.888201	NA
ENSG00000226532.1	AL022718.1	processed_pseudogene	0	NA	NA	NA	NA	NA
ENSG00000226533.1	BTBD9-AS1	lncRNA	0	NA	NA	NA	NA	NA
ENSG00000226534.1	AP000552.1	processed_pseudogene	0	NA	NA	NA	NA	NA
ENSG00000226535.1	AL445487.1	processed_pseudogene	0.717292	-0.877421	4.48985	-0.195423	0.845062	NA
ENSG00000226536.1	SETP15	processed_pseudogene	0	NA	NA	NA	NA	NA
ENSG00000226537.2	OR7E33P	unprocessed_pseudogene	0	NA	NA	NA	NA	NA
ENSG00000226539.1	AC012512.1	processed_pseudogene	0.280571	-1.45685	4.96947	-0.293161	0.769399	NA
ENSG00000226540.2	GAPDHP73	processed_pseudogene	1.04097	-0.178022	4.15942	-0.0427997	0.965861	NA
ENSG00000226541.1	AL359633.1	processed_pseudogene	0	NA	NA	NA	NA	NA
ENSG00000226542.1	AC114814.1	lncRNA	0	NA	NA	NA	NA	NA
ENSG00000226543.3	MYL6P1	processed_pseudogene	0.199097	-1.21469	4.98512	-0.243663	0.807492	NA
ENSG00000226544.4	RPL7P22	processed_pseudogene	1.34628	-0.378413	3.41763	-0.110724	0.911835	NA
ENSG00000226545.1	AL357552.1	unprocessed_pseudogene	0	NA	NA	NA	NA	NA
ENSG00000226547.2	SSU72P1	processed_pseudogene	0	NA	NA	NA	NA	NA
ENSG00000226548.1	AC016722.1	lncRNA	0	NA	NA	NA	NA	NA
ENSG00000226549.3	SCDP1	processed_pseudogene	4.5736	-0.0118672	1.80542	-0.00657309	0.994755	0.999956
ENSG00000226552.2	BX284613.1	processed_pseudogene	0	NA	NA	NA	NA	NA
ENSG00000226553.1	AC018735.1	processed_pseudogene	2.93763	2.60512	2.51807	1.03457	0.30087	NA
ENSG00000226554.1	MTCL1P1	processed_pseudogene	0	NA	NA	NA	NA	NA
ENSG00000226555.1	AGKP1	processed_pseudogene	0	NA	NA	NA	NA	NA
ENSG00000226556.2	NPM1P49	processed_pseudogene	0	NA	NA	NA	NA	NA
ENSG00000226557.1	TRAF6P1	processed_pseudogene	0.535131	2.62964	4.89227	0.53751	0.590915	NA
ENSG00000226558.1	AL590383.1	processed_pseudogene	0	NA	NA	NA	NA	NA
ENSG00000226562.4	CYP4F26P	lncRNA	224.282	-0.118261	0.344069	-0.343713	0.731062	0.999956
ENSG00000226564.1	FTH1P20	processed_pseudogene	27.5739	-0.0381629	0.772004	-0.0494336	0.960574	0.999956
ENSG00000226565.2	AL445493.1	processed_pseudogene	0	NA	NA	NA	NA	NA
ENSG00000226566.2	AL390962.1	lncRNA	0	NA	NA	NA	NA	NA
ENSG00000226567.2	LINC00606	lncRNA	0.191504	1.30925	4.97947	0.262929	0.792605	NA
ENSG00000226570.2	AL450304.1	processed_pseudogene	0	NA	NA	NA	NA	NA
ENSG00000226571.2	AL592429.2	lncRNA	1.37431	-2.58598	3.77269	-0.685449	0.493061	NA
ENSG00000226572.1	SNORD57	snoRNA	0.196128	-1.18585	4.98472	-0.237898	0.81196	NA
ENSG00000226573.1	AC003071.2	processed_pseudogene	0	NA	NA	NA	NA	NA
ENSG00000226576.1	AC060234.1	lncRNA	0	NA	NA	NA	NA	NA
ENSG00000226577.1	MICC	unprocessed_pseudogene	0	NA	NA	NA	NA	NA
ENSG00000226578.1	AL132657.1	lncRNA	0.773299	3.16029	4.69248	0.673481	0.500642	NA
ENSG00000226579.1	MTCYBP31	processed_pseudogene	0	NA	NA	NA	NA	NA
ENSG00000226580.1	RPL39P40	processed_pseudogene	0	NA	NA	NA	NA	NA
ENSG00000226581.2	AC092634.3	lncRNA	9.01481	0.196265	1.35123	0.145249	0.884515	0.999956
ENSG00000226582.1	UBE2V1P5	processed_pseudogene	0	NA	NA	NA	NA	NA
ENSG00000226587.1	AC006455.1	lncRNA	0	NA	NA	NA	NA	NA
ENSG00000226590.1	UBE2V1P10	processed_pseudogene	0	NA	NA	NA	NA	NA
ENSG00000226592.1	AC004911.1	processed_pseudogene	0.197325	-1.19759	4.98488	-0.240245	0.81014	NA
ENSG00000226594.1	AL356421.2	lncRNA	0	NA	NA	NA	NA	NA
ENSG00000226595.1	AC245291.1	unprocessed_pseudogene	0	NA	NA	NA	NA	NA
ENSG00000226597.1	IFNWP9	unprocessed_pseudogene	0	NA	NA	NA	NA	NA
ENSG00000226599.1	AL450344.2	lncRNA	0	NA	NA	NA	NA	NA
ENSG00000226600.3	CT47A9	protein_coding	0	NA	NA	NA	NA	NA
ENSG00000226601.1	AL359979.1	lncRNA	0	NA	NA	NA	NA	NA
ENSG00000226604.2	PAPPA-AS2	lncRNA	0.240371	1.58273	4.99007	0.317177	0.75111	NA
ENSG00000226605.1	AC092567.1	lncRNA	0	NA	NA	NA	NA	NA
ENSG00000226608.3	FTLP3	processed_pseudogene	38.085	0.0520464	0.676102	0.07698	0.938639	0.999956
ENSG00000226609.2	AL390067.1	lncRNA	10.436	0.0122897	1.23602	0.00994294	0.992067	0.999956
ENSG00000226611.2	OFD1P2Y	unprocessed_pseudogene	0	NA	NA	NA	NA	NA
ENSG00000226616.1	OR52M2P	unprocessed_pseudogene	0	NA	NA	NA	NA	NA
ENSG00000226617.1	RPL21P110	processed_pseudogene	1.76154	-2.55195	3.14664	-0.811008	0.417361	NA
ENSG00000226619.1	AL137001.1	lncRNA	0	NA	NA	NA	NA	NA
ENSG00000226620.8	LINC00343	lncRNA	1.21669	1.9369	3.96497	0.488504	0.625193	NA
ENSG00000226621.1	AC083855.1	processed_pseudogene	0	NA	NA	NA	NA	NA
ENSG00000226622.6	AC092155.1	lncRNA	1.03097	-1.8167	4.26406	-0.426049	0.670072	NA
ENSG00000226624.1	AC005099.1	processed_pseudogene	4.03809	0.483548	1.94419	0.248715	0.803581	0.999956
ENSG00000226625.1	RBM17P1	processed_pseudogene	0	NA	NA	NA	NA	NA
ENSG00000226626.2	NOP56P2	processed_pseudogene	0	NA	NA	NA	NA	NA
ENSG00000226627.2	SHANK2-AS1	lncRNA	2.00171	-4.43257	3.24923	-1.36419	0.172508	NA
ENSG00000226629.1	LINC00974	lncRNA	0.240411	1.58337	4.99007	0.317304	0.751013	NA
ENSG00000226631.1	SLC9A3P3	processed_pseudogene	1.55771	-2.32821	3.32935	-0.699298	0.484366	NA
ENSG00000226632.1	UBE2V1P1	processed_pseudogene	2.72186	0.767015	2.54262	0.301663	0.762909	NA
ENSG00000226633.2	PPIAP28	processed_pseudogene	0	NA	NA	NA	NA	NA
ENSG00000226636.1	AC006020.1	processed_pseudogene	0.535315	2.63062	4.89227	0.53771	0.590777	NA
ENSG00000226640.2	AL357793.1	lncRNA	0	NA	NA	NA	NA	NA
ENSG00000226641.1	AL391647.1	processed_pseudogene	0	NA	NA	NA	NA	NA
ENSG00000226642.1	ACTG1P12	processed_pseudogene	5.86465	-1.23106	1.66679	-0.738582	0.460161	0.999956
ENSG00000226643.2	AL513314.1	lncRNA	0	NA	NA	NA	NA	NA
ENSG00000226644.5	AL121899.1	lncRNA	6.65082	-0.483394	1.58007	-0.305932	0.759656	0.999956
ENSG00000226645.1	AP006216.1	lncRNA	0	NA	NA	NA	NA	NA
ENSG00000226646.1	RPL7P37	processed_pseudogene	1.25011	-1.76228	3.57167	-0.493407	0.621725	NA
ENSG00000226647.2	AL365356.1	lncRNA	3.50341	0.340908	2.52829	0.134838	0.89274	NA
ENSG00000226648.2	PLCG1-AS1	lncRNA	22.8947	-0.405141	0.867896	-0.466808	0.640637	0.999956
ENSG00000226649.1	AC019118.1	lncRNA	0	NA	NA	NA	NA	NA
ENSG00000226650.5	KIF4B	protein_coding	8.55619	-0.091105	1.35118	-0.0674263	0.946242	0.999956
ENSG00000226652.3	PSMD10P2	transcribed_processed_pseudogene	0.791345	-0.775413	4.70404	-0.16484	0.86907	NA
ENSG00000226653.3	OR13Z1P	unitary_pseudogene	0.239964	1.57626	4.99012	0.315877	0.752096	NA
ENSG00000226655.1	AC096732.1	lncRNA	0	NA	NA	NA	NA	NA
ENSG00000226658.1	RPL23AP30	processed_pseudogene	0.957023	3.46888	4.73301	0.732913	0.463612	NA
ENSG00000226659.1	AC021028.1	lncRNA	37.1973	-0.00825128	0.708197	-0.0116511	0.990704	0.999956
ENSG00000226660.2	TRBV2	TR_V_gene	0	NA	NA	NA	NA	NA
ENSG00000226661.1	AC004973.1	lncRNA	0	NA	NA	NA	NA	NA
ENSG00000226662.2	CHMP1AP1	processed_pseudogene	0	NA	NA	NA	NA	NA
ENSG00000226663.2	MTND4P10	processed_pseudogene	0	NA	NA	NA	NA	NA
ENSG00000226664.1	AL020998.1	lncRNA	0	NA	NA	NA	NA	NA
ENSG00000226665.1	SSR1P2	processed_pseudogene	0	NA	NA	NA	NA	NA
ENSG00000226666.1	HSPA9P1	processed_pseudogene	12.5107	0.0380242	1.15422	0.0329436	0.97372	0.999956
ENSG00000226668.5	AL136981.1	transcribed_unprocessed_pseudogene	0	NA	NA	NA	NA	NA
ENSG00000226669.2	AL354977.1	lncRNA	3.0741	1.99647	2.39701	0.832898	0.404902	NA
ENSG00000226670.1	BCAS2P3	processed_pseudogene	0	NA	NA	NA	NA	NA
ENSG00000226671.1	AC005008.1	processed_pseudogene	0	NA	NA	NA	NA	NA
ENSG00000226673.2	LINC01108	lncRNA	1.09041	-0.545511	3.72237	-0.14655	0.883488	NA
ENSG00000226674.11	TEX41	lncRNA	2.98227	1.04105	2.54365	0.409275	0.682338	NA
ENSG00000226676.1	LINC02679	lncRNA	0	NA	NA	NA	NA	NA
ENSG00000226677.3	IGBP1P1	processed_pseudogene	5.31229	-0.616785	1.68689	-0.365635	0.714638	0.999956
ENSG00000226679.1	AL606748.1	lncRNA	0	NA	NA	NA	NA	NA
ENSG00000226680.2	AC073311.1	lncRNA	0	NA	NA	NA	NA	NA
ENSG00000226681.1	AC020595.1	lncRNA	0	NA	NA	NA	NA	NA
ENSG00000226683.2	PWWP2AP1	processed_pseudogene	0	NA	NA	NA	NA	NA
ENSG00000226685.4	CT47A12	protein_coding	0	NA	NA	NA	NA	NA
ENSG00000226686.8	LINC01535	lncRNA	0.254795	-1.06094	4.93709	-0.214892	0.829852	NA
ENSG00000226688.7	ENTPD1-AS1	lncRNA	809.594	-0.118044	0.218488	-0.540274	0.589008	0.999956
ENSG00000226690.8	AC013470.2	protein_coding	1.31005	2.93453	3.82852	0.766491	0.443384	NA
ENSG00000226693.1	NXNP1	processed_pseudogene	0.294408	1.72744	4.98041	0.346847	0.728706	NA
ENSG00000226694.2	AL441943.1	lncRNA	0	NA	NA	NA	NA	NA
ENSG00000226695.1	ANKRD20A10P	processed_pseudogene	0	NA	NA	NA	NA	NA
ENSG00000226696.6	LENG8-AS1	lncRNA	1.72057	2.86376	3.49626	0.819091	0.412735	NA
ENSG00000226698.1	AL034380.1	lncRNA	0	NA	NA	NA	NA	NA
ENSG00000226699.1	AL360181.1	lncRNA	0	NA	NA	NA	NA	NA
ENSG00000226700.1	MTND4P25	processed_pseudogene	0	NA	NA	NA	NA	NA
ENSG00000226701.1	RPL15P14	processed_pseudogene	1.64717	-0.18488	2.8686	-0.0644497	0.948612	NA
ENSG00000226702.1	MIR217HG	lncRNA	0	NA	NA	NA	NA	NA
ENSG00000226703.1	NPM1P4	processed_pseudogene	0	NA	NA	NA	NA	NA
ENSG00000226705.1	SDCBPP1	processed_pseudogene	0	NA	NA	NA	NA	NA
ENSG00000226706.1	AL161452.1	lncRNA	86.8879	-0.309081	0.466179	-0.66301	0.507324	0.999956
ENSG00000226707.1	AL359458.1	lncRNA	0	NA	NA	NA	NA	NA
ENSG00000226708.1	AC073409.1	lncRNA	0	NA	NA	NA	NA	NA
ENSG00000226709.1	FGF12-AS3	lncRNA	0	NA	NA	NA	NA	NA
ENSG00000226711.7	FAM66C	lncRNA	8.56017	-0.0685142	1.33109	-0.0514722	0.958949	0.999956
ENSG00000226715.4	LINC01709	lncRNA	0.172923	-1.0388	4.97883	-0.208642	0.834727	NA
ENSG00000226716.1	AL589986.1	lncRNA	0	NA	NA	NA	NA	NA
ENSG00000226717.2	PTPRD-AS2	lncRNA	0.87048	1.13596	4.53929	0.25025	0.802394	NA
ENSG00000226718.1	SNRPGP8	processed_pseudogene	0	NA	NA	NA	NA	NA
ENSG00000226721.2	EEF1DP2	processed_pseudogene	3.6645	2.3001	2.25075	1.02192	0.306817	NA
ENSG00000226722.4	LINC00424	lncRNA	0	NA	NA	NA	NA	NA
ENSG00000226723.2	AL513175.1	processed_pseudogene	9.51478	0.204511	1.26224	0.162022	0.871289	0.999956
ENSG00000226724.1	AC109780.2	unprocessed_pseudogene	0	NA	NA	NA	NA	NA
ENSG00000226725.2	PABPC1L2B-AS1	lncRNA	0	NA	NA	NA	NA	NA
ENSG00000226726.1	TMEM256P2	processed_pseudogene	0	NA	NA	NA	NA	NA
ENSG00000226729.3	RPL35AP30	processed_pseudogene	0	NA	NA	NA	NA	NA
ENSG00000226733.4	AL138826.1	lncRNA	0.262425	1.53518	4.99299	0.307468	0.758487	NA
ENSG00000226734.1	SNRPGP12	processed_pseudogene	0	NA	NA	NA	NA	NA
ENSG00000226739.1	AL358972.1	lncRNA	0	NA	NA	NA	NA	NA
ENSG00000226741.2	LINC02554	lncRNA	1.70636	1.60995	3.07344	0.523825	0.6004	NA
ENSG00000226742.4	HSBP1L1	protein_coding	62.2431	0.190838	0.526757	0.362288	0.717137	0.999956
ENSG00000226744.1	AC005326.1	processed_pseudogene	0	NA	NA	NA	NA	NA
ENSG00000226745.2	AL512599.1	processed_pseudogene	0	NA	NA	NA	NA	NA
ENSG00000226746.2	SMCR5	lncRNA	1.53286	0.060642	2.97147	0.0204081	0.983718	NA
ENSG00000226747.6	FSIP2-AS2	lncRNA	0	NA	NA	NA	NA	NA
ENSG00000226750.1	AL360271.2	unprocessed_pseudogene	0	NA	NA	NA	NA	NA
ENSG00000226751.2	AF127936.1	lncRNA	0	NA	NA	NA	NA	NA
ENSG00000226752.9	CUTALP	transcribed_unitary_pseudogene	576.913	0.00652238	0.262093	0.0248857	0.980146	0.999956
ENSG00000226753.1	AL451105.1	processed_pseudogene	0	NA	NA	NA	NA	NA
ENSG00000226754.2	AL606760.1	lncRNA	6.24145	-1.08054	1.65276	-0.653781	0.513253	0.999956
ENSG00000226755.2	VPS25P1	processed_pseudogene	0.875792	0.255221	4.4611	0.0572104	0.954378	NA
ENSG00000226756.1	AC007365.1	lncRNA	8.61442	-1.23343	1.35503	-0.91026	0.362685	0.999956
ENSG00000226757.2	AC079341.1	lncRNA	0.39307	-2.03085	4.91209	-0.41344	0.679284	NA
ENSG00000226758.1	DISC1-IT1	lncRNA	0	NA	NA	NA	NA	NA
ENSG00000226759.8	DAB1-AS1	lncRNA	0.280155	1.76766	4.99715	0.353733	0.723539	NA
ENSG00000226761.3	TAS2R46	protein_coding	0	NA	NA	NA	NA	NA
ENSG00000226762.3	LINC02668	lncRNA	0.601663	2.79653	4.88212	0.572809	0.566774	NA
ENSG00000226763.4	SRRM5	protein_coding	81.4304	0.178391	0.466725	0.382218	0.7023	0.999956
ENSG00000226764.2	AC010145.1	lncRNA	0	NA	NA	NA	NA	NA
ENSG00000226765.1	RPSAP33	processed_pseudogene	0	NA	NA	NA	NA	NA
ENSG00000226766.1	FABP7P1	processed_pseudogene	0	NA	NA	NA	NA	NA
ENSG00000226767.1	AC114501.1	processed_pseudogene	0	NA	NA	NA	NA	NA
ENSG00000226769.1	GAPDHP54	processed_pseudogene	0	NA	NA	NA	NA	NA
ENSG00000226770.1	AC000124.1	lncRNA	0	NA	NA	NA	NA	NA
ENSG00000226771.1	AP001136.1	lncRNA	0	NA	NA	NA	NA	NA
ENSG00000226772.1	AL021393.1	lncRNA	0.198403	-1.20806	4.98502	-0.242337	0.808519	NA
ENSG00000226773.1	AL663109.1	processed_pseudogene	0	NA	NA	NA	NA	NA
ENSG00000226774.1	AC073910.1	processed_pseudogene	0	NA	NA	NA	NA	NA
ENSG00000226776.1	KRTAP3-4P	unprocessed_pseudogene	0	NA	NA	NA	NA	NA
ENSG00000226777.7	FAM30A	lncRNA	13.7119	0.103527	1.12231	0.0922443	0.926504	0.999956
ENSG00000226779.1	NAALADL2-AS2	lncRNA	0.294391	1.7273	4.98042	0.346818	0.728728	NA
ENSG00000226780.1	AC244035.1	lncRNA	0.239642	1.57116	4.99015	0.314851	0.752874	NA
ENSG00000226781.1	TBCAP1	processed_pseudogene	28.1698	-0.0841271	0.792548	-0.106148	0.915465	0.999956
ENSG00000226782.2	AC117465.1	lncRNA	0	NA	NA	NA	NA	NA
ENSG00000226783.1	TLK1P1	processed_pseudogene	1.44915	0.203796	3.02927	0.0672755	0.946362	NA
ENSG00000226784.2	PGAM4	protein_coding	6.81123	0.214576	1.53863	0.139459	0.889087	0.999956
ENSG00000226789.1	AC110926.1	processed_pseudogene	1.72595	0.0858674	3.37209	0.0254641	0.979685	NA
ENSG00000226790.3	HNRNPA3P1	processed_pseudogene	11.063	0.33617	1.23338	0.27256	0.785191	0.999956
ENSG00000226791.7	LINC02611	lncRNA	20.0879	0.433101	0.915267	0.473197	0.636073	0.999956
ENSG00000226792.7	C13orf42	protein_coding	0.352044	1.81709	4.92073	0.369273	0.711924	NA
ENSG00000226794.1	MTND1P20	processed_pseudogene	0.882789	3.34261	4.85045	0.689133	0.490739	NA
ENSG00000226797.2	AC005828.1	lncRNA	0	NA	NA	NA	NA	NA
ENSG00000226798.1	AL138749.1	lncRNA	0	NA	NA	NA	NA	NA
ENSG00000226800.5	CACTIN-AS1	lncRNA	69.3544	0.0903558	0.526983	0.171459	0.863863	0.999956
ENSG00000226801.2	OSTCP8	processed_pseudogene	0.239007	1.56093	4.99023	0.312797	0.754435	NA
ENSG00000226802.1	AL442647.1	processed_pseudogene	0	NA	NA	NA	NA	NA
ENSG00000226803.9	ZNF451-AS1	lncRNA	21.3893	-1.01336	0.900904	-1.12483	0.260661	0.999956
ENSG00000226804.4	AL359839.1	processed_pseudogene	0	NA	NA	NA	NA	NA
ENSG00000226806.1	AC011893.1	lncRNA	69.6742	-0.263819	0.524563	-0.502932	0.615012	0.999956
ENSG00000226807.6	MROH5	polymorphic_pseudogene	0	NA	NA	NA	NA	NA
ENSG00000226808.3	LINC00840	lncRNA	1.63027	4.30184	3.44206	1.24979	0.211377	NA
ENSG00000226810.3	AC112198.1	processed_pseudogene	0.196927	-1.1937	4.98482	-0.239467	0.810743	NA
ENSG00000226812.2	AL117382.1	lncRNA	0	NA	NA	NA	NA	NA
ENSG00000226813.3	LINC01941	lncRNA	0	NA	NA	NA	NA	NA
ENSG00000226814.2	AL035407.1	processed_pseudogene	0	NA	NA	NA	NA	NA
ENSG00000226816.3	AC005082.1	lncRNA	2.03514	-0.401222	2.83714	-0.141418	0.88754	NA
ENSG00000226818.1	SLC6A6P1	processed_pseudogene	0.480741	2.49138	4.90302	0.508132	0.611361	NA
ENSG00000226819.1	MEIS1-AS3	lncRNA	0	NA	NA	NA	NA	NA
ENSG00000226820.2	AL592049.1	unprocessed_pseudogene	0	NA	NA	NA	NA	NA
ENSG00000226822.3	AL390036.1	lncRNA	0	NA	NA	NA	NA	NA
ENSG00000226823.1	SUGT1P1	unprocessed_pseudogene	1.16837	0.914412	3.60754	0.253472	0.799903	NA
ENSG00000226824.7	AC006001.2	lncRNA	26.9763	-0.0409519	0.775556	-0.0528033	0.957889	0.999956
ENSG00000226825.2	LINC01509	lncRNA	0	NA	NA	NA	NA	NA
ENSG00000226827.1	NPM1P11	processed_pseudogene	0	NA	NA	NA	NA	NA
ENSG00000226828.2	AL591885.1	lncRNA	0.548358	2.56683	4.88115	0.525866	0.598981	NA
ENSG00000226829.2	AC093655.1	lncRNA	0.615768	2.67207	4.86714	0.549002	0.583004	NA
ENSG00000226831.1	MED15P3	processed_pseudogene	0	NA	NA	NA	NA	NA
ENSG00000226833.6	AC092164.1	lncRNA	24.6763	0.336746	0.838988	0.401372	0.688147	0.999956
ENSG00000226835.3	AC097059.1	lncRNA	0.297494	1.74459	4.9793	0.350368	0.726063	NA
ENSG00000226836.5	AC018437.1	processed_pseudogene	0	NA	NA	NA	NA	NA
ENSG00000226837.2	HMGB1P32	processed_pseudogene	0	NA	NA	NA	NA	NA
ENSG00000226838.1	AC096582.1	unprocessed_pseudogene	0.476514	2.45975	4.90259	0.501724	0.615861	NA
ENSG00000226839.1	MTND6P11	processed_pseudogene	0	NA	NA	NA	NA	NA
ENSG00000226840.1	PAICSP3	processed_pseudogene	1.02623	1.87854	3.87492	0.484795	0.627822	NA
ENSG00000226842.1	AL158834.1	lncRNA	0	NA	NA	NA	NA	NA
ENSG00000226843.1	AL606753.1	processed_pseudogene	0	NA	NA	NA	NA	NA
ENSG00000226845.1	EEF1GP3	processed_pseudogene	0.971988	1.7916	3.95203	0.453337	0.650306	NA
ENSG00000226846.2	LINC00348	lncRNA	0	NA	NA	NA	NA	NA
ENSG00000226847.1	PRPS1P1	processed_pseudogene	0	NA	NA	NA	NA	NA
ENSG00000226849.1	AL109811.1	lncRNA	60.655	-0.189419	0.536775	-0.352883	0.724176	0.999956
ENSG00000226851.1	AC004112.1	lncRNA	0	NA	NA	NA	NA	NA
ENSG00000226853.3	AC010894.2	lncRNA	14.3167	-0.649203	1.05407	-0.615902	0.537959	0.999956
ENSG00000226854.1	AL451105.2	lncRNA	0	NA	NA	NA	NA	NA
ENSG00000226855.1	RPSAP17	processed_pseudogene	3.88913	0.892957	1.98318	0.450264	0.65252	NA
ENSG00000226856.7	THORLNC	lncRNA	1.00615	3.46031	4.18214	0.827402	0.408009	NA
ENSG00000226857.1	DUTP3	transcribed_processed_pseudogene	0	NA	NA	NA	NA	NA
ENSG00000226859.1	LINC02051	lncRNA	0	NA	NA	NA	NA	NA
ENSG00000226860.1	AC109638.1	processed_pseudogene	0	NA	NA	NA	NA	NA
ENSG00000226861.1	AL390835.1	lncRNA	0	NA	NA	NA	NA	NA
ENSG00000226862.1	AC104463.2	lncRNA	0.201974	-1.24002	4.98557	-0.248722	0.803576	NA
ENSG00000226863.1	SHROOM2P1	transcribed_unprocessed_pseudogene	0.721311	3.07283	4.86419	0.631724	0.527567	NA
ENSG00000226864.2	ATE1-AS1	transcribed_unitary_pseudogene	21.0385	0.117158	0.886692	0.13213	0.894882	0.999956
ENSG00000226867.1	AC244505.4	unprocessed_pseudogene	0	NA	NA	NA	NA	NA
ENSG00000226868.1	AC096637.1	lncRNA	0	NA	NA	NA	NA	NA
ENSG00000226869.6	LHFPL3-AS1	lncRNA	0.825769	3.28463	4.56915	0.71887	0.472221	NA
ENSG00000226870.2	BX276092.2	transcribed_unprocessed_pseudogene	0	NA	NA	NA	NA	NA
ENSG00000226871.1	AC135178.1	lncRNA	0	NA	NA	NA	NA	NA
ENSG00000226872.2	AC002472.1	lncRNA	0.280575	-1.45693	4.96947	-0.293176	0.769388	NA
ENSG00000226873.1	CDY14P	unprocessed_pseudogene	0	NA	NA	NA	NA	NA
ENSG00000226874.1	AC005154.1	processed_pseudogene	2.16431	-2.89923	2.90284	-0.998757	0.317912	NA
ENSG00000226875.1	ZNF877P	unprocessed_pseudogene	0	NA	NA	NA	NA	NA
ENSG00000226876.3	AC092801.1	lncRNA	0	NA	NA	NA	NA	NA
ENSG00000226877.9	AL354733.1	lncRNA	0.981084	-1.44524	4.30542	-0.335678	0.737114	NA
ENSG00000226878.2	GSTM3P2	processed_pseudogene	0	NA	NA	NA	NA	NA
ENSG00000226881.5	H3F3AP5	processed_pseudogene	0.281103	-1.46835	4.96995	-0.295446	0.767653	NA
ENSG00000226883.1	AL035416.1	lncRNA	0	NA	NA	NA	NA	NA
ENSG00000226884.1	RPS29P10	processed_pseudogene	0	NA	NA	NA	NA	NA
ENSG00000226885.1	E2F6P3	processed_pseudogene	0	NA	NA	NA	NA	NA
ENSG00000226886.1	AC093787.1	processed_pseudogene	0	NA	NA	NA	NA	NA
ENSG00000226887.8	ERVMER34-1	protein_coding	0.415818	2.22864	4.91494	0.453443	0.65023	NA
ENSG00000226888.2	RPLP1P10	processed_pseudogene	0	NA	NA	NA	NA	NA
ENSG00000226889.3	AL359541.1	lncRNA	2.76244	1.27808	2.53669	0.503838	0.614375	NA
ENSG00000226890.1	Z97652.1	lncRNA	5.71419	-1.42878	1.70261	-0.839171	0.401373	0.999956
ENSG00000226891.9	LINC01359	lncRNA	2.46721	-1.72628	2.91441	-0.592326	0.553633	NA
ENSG00000226899.1	AL731577.1	lncRNA	0	NA	NA	NA	NA	NA
ENSG00000226900.2	AL451069.1	lncRNA	2.16596	-0.708629	2.75017	-0.257667	0.796664	NA
ENSG00000226902.1	CHCHD2P1	processed_pseudogene	0	NA	NA	NA	NA	NA
ENSG00000226903.2	LINC00354	lncRNA	0	NA	NA	NA	NA	NA
ENSG00000226904.1	AL353608.2	lncRNA	0	NA	NA	NA	NA	NA
ENSG00000226905.1	AC005040.1	processed_pseudogene	0	NA	NA	NA	NA	NA
ENSG00000226906.1	TTTY4	lncRNA	0	NA	NA	NA	NA	NA
ENSG00000226908.1	HIST1H2BPS3	processed_pseudogene	0.281412	-1.47803	4.97047	-0.297363	0.766189	NA
ENSG00000226912.1	ISCA2P1	processed_pseudogene	0	NA	NA	NA	NA	NA
ENSG00000226913.2	BSN-DT	lncRNA	3.04379	2.09207	2.4294	0.861147	0.389157	NA
ENSG00000226915.1	AC068137.1	processed_pseudogene	2.61762	-0.554194	2.31912	-0.238967	0.811131	NA
ENSG00000226917.6	LINC01276	lncRNA	2.52457	1.13189	2.57617	0.43937	0.660393	NA
ENSG00000226918.1	AC010086.1	unprocessed_pseudogene	0	NA	NA	NA	NA	NA
ENSG00000226919.4	AL365184.1	lncRNA	0	NA	NA	NA	NA	NA
ENSG00000226920.1	AL160004.1	lncRNA	0	NA	NA	NA	NA	NA
ENSG00000226921.7	LINC00454	lncRNA	0.308926	1.93105	4.98612	0.387285	0.698545	NA
ENSG00000226925.1	IL1R1-AS1	lncRNA	0	NA	NA	NA	NA	NA
ENSG00000226926.7	PDZPH1P	transcribed_unitary_pseudogene	0	NA	NA	NA	NA	NA
ENSG00000226927.1	AL451081.1	lncRNA	0	NA	NA	NA	NA	NA
ENSG00000226928.1	RPS14P4	processed_pseudogene	0.843421	-3.10555	4.84679	-0.640744	0.521689	NA
ENSG00000226929.3	CT47A11	protein_coding	0	NA	NA	NA	NA	NA
ENSG00000226930.1	GTF2IP2	unprocessed_pseudogene	0	NA	NA	NA	NA	NA
ENSG00000226933.1	NRBF2P2	processed_pseudogene	0.239976	1.57647	4.99012	0.315918	0.752065	NA
ENSG00000226935.6	LINC00161	lncRNA	0	NA	NA	NA	NA	NA
ENSG00000226937.9	CEP164P1	transcribed_processed_pseudogene	109.168	-0.280338	0.427134	-0.656323	0.511616	0.999956
ENSG00000226938.1	AC119428.1	lncRNA	0	NA	NA	NA	NA	NA
ENSG00000226939.1	AC062021.1	lncRNA	0	NA	NA	NA	NA	NA
ENSG00000226941.8	RBMY1J	protein_coding	0	NA	NA	NA	NA	NA
ENSG00000226942.2	IL9RP3	unprocessed_pseudogene	20.6689	0.228528	0.878758	0.260058	0.794819	0.999956
ENSG00000226943.3	ALG1L5P	unprocessed_pseudogene	11.4201	-0.514878	1.16084	-0.443539	0.657376	0.999956
ENSG00000226944.1	AL031847.1	lncRNA	0.572124	0.0736025	4.95346	0.0148588	0.988145	NA
ENSG00000226945.1	AC098935.1	processed_pseudogene	4.4309	0.783058	1.82837	0.428282	0.668446	0.999956
ENSG00000226946.1	AC062022.1	processed_pseudogene	0	NA	NA	NA	NA	NA
ENSG00000226947.1	LCEP4	unprocessed_pseudogene	0	NA	NA	NA	NA	NA
ENSG00000226948.2	RPS4XP2	transcribed_processed_pseudogene	13.8699	-0.0952772	1.06225	-0.0896937	0.928531	0.999956
ENSG00000226949.1	OR6K5P	unprocessed_pseudogene	0	NA	NA	NA	NA	NA
ENSG00000226950.7	DANCR	lncRNA	4013.83	-0.315803	0.189803	-1.66384	0.0961437	0.999956
ENSG00000226952.1	AC093019.1	processed_pseudogene	0	NA	NA	NA	NA	NA
ENSG00000226953.8	NCKAP5-AS2	lncRNA	0	NA	NA	NA	NA	NA
ENSG00000226954.1	AL023802.1	lncRNA	0.19636	-1.18814	4.98475	-0.238356	0.811605	NA
ENSG00000226955.1	AC104306.2	processed_pseudogene	0	NA	NA	NA	NA	NA
ENSG00000226956.1	AP000432.1	lncRNA	0	NA	NA	NA	NA	NA
ENSG00000226957.1	AL358075.1	lncRNA	0	NA	NA	NA	NA	NA
ENSG00000226960.1	MTCO1P21	unprocessed_pseudogene	0	NA	NA	NA	NA	NA
ENSG00000226961.3	PPIAP60	processed_pseudogene	0.888694	-1.09367	4.48431	-0.243888	0.807318	NA
ENSG00000226962.1	RAC1P6	processed_pseudogene	0	NA	NA	NA	NA	NA
ENSG00000226963.1	AC078883.2	lncRNA	0	NA	NA	NA	NA	NA
ENSG00000226964.1	RHEBP2	processed_pseudogene	0.573952	0.0891328	4.95254	0.0179974	0.985641	NA
ENSG00000226965.2	AC073114.1	lncRNA	0	NA	NA	NA	NA	NA
ENSG00000226967.1	HAUS4P1	processed_pseudogene	0.520514	-0.0511742	4.96185	-0.0103135	0.991771	NA
ENSG00000226968.1	LINC00423	lncRNA	0	NA	NA	NA	NA	NA
ENSG00000226969.1	AL391845.1	lncRNA	0	NA	NA	NA	NA	NA
ENSG00000226970.2	AL450063.1	processed_pseudogene	0.487509	-2.34956	4.89227	-0.480259	0.631043	NA
ENSG00000226971.1	AL606490.2	processed_pseudogene	0.240247	1.58076	4.99009	0.31678	0.75141	NA
ENSG00000226972.2	RPL12P19	processed_pseudogene	2.75309	0.458251	2.25175	0.203509	0.838738	NA
ENSG00000226973.1	AL512638.1	unprocessed_pseudogene	0	NA	NA	NA	NA	NA
ENSG00000226976.3	COX6A1P2	processed_pseudogene	143.491	0.377258	0.40476	0.932054	0.351309	0.999956
ENSG00000226977.1	HMGN1P24	processed_pseudogene	0	NA	NA	NA	NA	NA
ENSG00000226978.1	MAGI2-AS2	lncRNA	0	NA	NA	NA	NA	NA
ENSG00000226979.8	LTA	protein_coding	9.23339	1.32117	1.31722	1.003	0.31586	0.999956
ENSG00000226981.2	ABHD17AP6	unprocessed_pseudogene	1.03822	-3.39831	4.16052	-0.816799	0.414043	NA
ENSG00000226982.4	CENPCP1	processed_pseudogene	2.00948	-0.650279	2.63256	-0.247014	0.804898	NA
ENSG00000226983.3	LINC01692	lncRNA	0.338849	2.08861	4.97662	0.419684	0.674716	NA
ENSG00000226984.1	AL035410.1	processed_pseudogene	0	NA	NA	NA	NA	NA
ENSG00000226985.7	LINC01203	lncRNA	0.201942	1.37057	4.98195	0.275107	0.783234	NA
ENSG00000226986.4	AC092017.1	processed_pseudogene	11.1646	-0.944065	1.20163	-0.785654	0.43207	0.999956
ENSG00000226987.1	AL157938.1	processed_pseudogene	1.19731	3.79366	4.31446	0.879289	0.379245	NA
ENSG00000226989.1	AL049758.1	processed_pseudogene	0	NA	NA	NA	NA	NA
ENSG00000226990.1	AC025946.1	lncRNA	0	NA	NA	NA	NA	NA
ENSG00000226991.2	AC140479.1	processed_pseudogene	0	NA	NA	NA	NA	NA
ENSG00000226992.1	AC145625.1	lncRNA	0	NA	NA	NA	NA	NA
ENSG00000226994.8	AC079352.1	lncRNA	0.527902	-1.79792	4.9178	-0.365595	0.714667	NA
ENSG00000226995.9	LINC00658	lncRNA	0	NA	NA	NA	NA	NA
ENSG00000226996.5	AP000477.1	lncRNA	0	NA	NA	NA	NA	NA
ENSG00000226998.1	MTATP6P30	unprocessed_pseudogene	0.280628	-1.45801	4.96951	-0.293391	0.769224	NA
ENSG00000226999.1	AC073325.2	processed_pseudogene	0	NA	NA	NA	NA	NA
ENSG00000227000.2	HSPD1P14	processed_pseudogene	0	NA	NA	NA	NA	NA
ENSG00000227001.3	NBPF2P	unprocessed_pseudogene	3.92531	-1.07088	1.97354	-0.542617	0.587393	NA
ENSG00000227002.2	SNRPEP10	processed_pseudogene	0.408055	-2.11206	4.90999	-0.430155	0.667083	NA
ENSG00000227004.2	AC108032.1	processed_pseudogene	0	NA	NA	NA	NA	NA
ENSG00000227006.2	AL136988.2	lncRNA	3.09975	-0.200448	2.42004	-0.0828286	0.933988	NA
ENSG00000227007.1	LINC01247	lncRNA	0.295289	1.7349	4.98031	0.348352	0.727575	NA
ENSG00000227008.2	AL009174.1	processed_pseudogene	559.834	0.0379333	0.240217	0.157912	0.874526	0.999956
ENSG00000227009.1	FUNDC2P4	processed_pseudogene	0	NA	NA	NA	NA	NA
ENSG00000227011.4	C17orf112	lncRNA	0	NA	NA	NA	NA	NA
ENSG00000227012.3	LINC02527	lncRNA	0	NA	NA	NA	NA	NA
ENSG00000227013.3	OR7E96P	unprocessed_pseudogene	0	NA	NA	NA	NA	NA
ENSG00000227014.6	AC007285.1	lncRNA	2.33391	-0.512082	2.73061	-0.187534	0.851242	NA
ENSG00000227015.1	AC023141.4	unprocessed_pseudogene	0.201466	-1.23579	4.98548	-0.247878	0.804229	NA
ENSG00000227016.3	AL583808.2	lncRNA	0	NA	NA	NA	NA	NA
ENSG00000227017.1	AC007036.1	lncRNA	0.23973	1.57256	4.99014	0.315132	0.752661	NA
ENSG00000227018.1	IL6STP1	processed_pseudogene	0	NA	NA	NA	NA	NA
ENSG00000227019.2	OR7E101P	unprocessed_pseudogene	0	NA	NA	NA	NA	NA
ENSG00000227021.1	AC007557.1	lncRNA	0	NA	NA	NA	NA	NA
ENSG00000227023.1	OR51A3P	unprocessed_pseudogene	0	NA	NA	NA	NA	NA
ENSG00000227028.6	SLC8A1-AS1	lncRNA	0	NA	NA	NA	NA	NA
ENSG00000227029.1	AL139237.1	lncRNA	0	NA	NA	NA	NA	NA
ENSG00000227032.1	RPS2P36	processed_pseudogene	7.67604	-1.33245	1.63784	-0.81354	0.415908	0.999956
ENSG00000227033.1	AC019130.1	lncRNA	0	NA	NA	NA	NA	NA
ENSG00000227034.1	AL445433.1	processed_pseudogene	5.81791	-0.345098	1.59299	-0.216636	0.828492	0.999956
ENSG00000227035.1	MTATP6P18	unprocessed_pseudogene	0.197797	-1.20218	4.98494	-0.241162	0.80943	NA
ENSG00000227036.8	LINC00511	lncRNA	12.5692	0.872718	1.21985	0.715433	0.474342	0.999956
ENSG00000227038.3	GTF2IP7	transcribed_unprocessed_pseudogene	0.992818	-1.77639	4.25969	-0.417025	0.67666	NA
ENSG00000227039.6	ITGB2-AS1	lncRNA	44.6621	0.104718	0.649567	0.161213	0.871926	0.999956
ENSG00000227040.4	AC022483.1	processed_pseudogene	0.293053	1.71591	4.98057	0.344521	0.730454	NA
ENSG00000227042.1	AC003666.1	lncRNA	0	NA	NA	NA	NA	NA
ENSG00000227043.3	LINC01682	lncRNA	0.174669	1.02271	4.98004	0.205362	0.837289	NA
ENSG00000227045.1	AL589765.1	lncRNA	0.20003	-1.22331	4.98525	-0.245386	0.806158	NA
ENSG00000227047.1	AC012065.1	lncRNA	0	NA	NA	NA	NA	NA
ENSG00000227048.2	AC096677.3	processed_pseudogene	0	NA	NA	NA	NA	NA
ENSG00000227050.1	AL512288.1	lncRNA	0.280923	-1.46425	4.96977	-0.294631	0.768276	NA
ENSG00000227051.6	C14orf132	protein_coding	0.795405	1.66375	4.65447	0.357451	0.720754	NA
ENSG00000227053.1	AC105446.1	lncRNA	0	NA	NA	NA	NA	NA
ENSG00000227054.1	FDX1P2	processed_pseudogene	0	NA	NA	NA	NA	NA
ENSG00000227055.1	AC009961.2	processed_pseudogene	0	NA	NA	NA	NA	NA
ENSG00000227056.2	RPL6P2	processed_pseudogene	0.43739	0.201949	4.97752	0.0405722	0.967637	NA
ENSG00000227057.10	WDR46	protein_coding	2711.45	0.149971	0.213887	0.70117	0.483197	0.999956
ENSG00000227058.1	BX510359.2	unprocessed_pseudogene	0	NA	NA	NA	NA	NA
ENSG00000227059.6	ANHX	protein_coding	0	NA	NA	NA	NA	NA
ENSG00000227060.7	LINC00629	lncRNA	10.1412	0.802869	1.31496	0.610565	0.541488	0.999956
ENSG00000227061.2	AC079779.1	lncRNA	0.143994	-0.518704	4.97861	-0.104186	0.917021	NA
ENSG00000227062.2	AL596276.1	processed_pseudogene	0	NA	NA	NA	NA	NA
ENSG00000227063.5	RPL41P1	processed_pseudogene	0	NA	NA	NA	NA	NA
ENSG00000227064.1	Z82205.1	processed_pseudogene	0	NA	NA	NA	NA	NA
ENSG00000227066.2	Z98257.1	lncRNA	12.349	0.490504	1.21189	0.404744	0.685666	0.999956
ENSG00000227067.3	DPPA3P1	processed_pseudogene	0	NA	NA	NA	NA	NA
ENSG00000227068.1	AL162584.1	lncRNA	0.479297	2.48092	4.9029	0.506012	0.612848	NA
ENSG00000227069.1	CNN2P2	processed_pseudogene	0	NA	NA	NA	NA	NA
ENSG00000227070.1	AC104170.1	lncRNA	0	NA	NA	NA	NA	NA
ENSG00000227071.1	FOCAD-AS1	lncRNA	3.56507	-2.90284	2.32696	-1.24748	0.212221	NA
ENSG00000227072.1	AL353706.1	processed_pseudogene	0	NA	NA	NA	NA	NA
ENSG00000227073.1	SDHDP2	processed_pseudogene	0.95994	-3.30064	4.26413	-0.774047	0.438903	NA
ENSG00000227075.1	AP000472.1	lncRNA	0	NA	NA	NA	NA	NA
ENSG00000227076.1	AL158166.1	lncRNA	3.49973	-1.80508	2.22278	-0.812083	0.416744	NA
ENSG00000227077.3	AC107983.1	processed_pseudogene	0	NA	NA	NA	NA	NA
ENSG00000227078.1	LINC02094	lncRNA	0	NA	NA	NA	NA	NA
ENSG00000227080.2	AC012441.1	processed_pseudogene	1.33318	-1.87499	3.5191	-0.532805	0.594168	NA
ENSG00000227081.5	AC005912.1	processed_pseudogene	6.63373	0.533586	1.51754	0.351613	0.725129	0.999956
ENSG00000227082.3	AC244021.1	lncRNA	3.58801	0.611093	2.00509	0.304771	0.760541	NA
ENSG00000227083.1	L29074.1	lncRNA	0	NA	NA	NA	NA	NA
ENSG00000227087.4	RBMX2P5	processed_pseudogene	0.491471	0.353528	4.96775	0.0711647	0.943267	NA
ENSG00000227088.2	AC012494.1	lncRNA	0	NA	NA	NA	NA	NA
ENSG00000227089.2	AL031767.1	lncRNA	0	NA	NA	NA	NA	NA
ENSG00000227090.1	AP000402.1	lncRNA	0	NA	NA	NA	NA	NA
ENSG00000227091.2	AL355990.1	lncRNA	0	NA	NA	NA	NA	NA
ENSG00000227094.1	AL512785.1	lncRNA	0	NA	NA	NA	NA	NA
ENSG00000227096.1	HMGB3P8	processed_pseudogene	0.520261	-0.0590555	4.96225	-0.0119009	0.990505	NA
ENSG00000227097.5	RPS28P7	processed_pseudogene	106.628	0.506216	0.433214	1.16851	0.2426	0.999956
ENSG00000227098.2	AC073636.1	lncRNA	0.772275	1.05304	4.76629	0.220936	0.825142	NA
ENSG00000227101.2	AC025822.1	lncRNA	0.404541	0.204787	4.96655	0.0412332	0.96711	NA
ENSG00000227102.2	OR2AS1P	unprocessed_pseudogene	0	NA	NA	NA	NA	NA
ENSG00000227104.3	PIGQP1	transcribed_unprocessed_pseudogene	0	NA	NA	NA	NA	NA
ENSG00000227105.1	PARP1P1	processed_pseudogene	2.18564	2.12595	2.78632	0.762998	0.445465	NA
ENSG00000227107.1	AC104667.1	lncRNA	0	NA	NA	NA	NA	NA
ENSG00000227108.1	IGHD1-14	IG_D_gene	0	NA	NA	NA	NA	NA
ENSG00000227109.1	CRIP1P3	processed_pseudogene	0	NA	NA	NA	NA	NA
ENSG00000227110.7	LMCD1-AS1	lncRNA	1.20598	-1.49399	3.6384	-0.410617	0.681353	NA
ENSG00000227113.2	AC073210.1	unprocessed_pseudogene	0.282643	1.63442	4.98256	0.328028	0.74289	NA
ENSG00000227115.8	LINC01630	lncRNA	2.46749	-0.83263	2.6243	-0.317277	0.751034	NA
ENSG00000227117.6	HORMAD2-AS1	lncRNA	0	NA	NA	NA	NA	NA
ENSG00000227118.3	BTF3P13	processed_pseudogene	2.46067	0.170675	2.36819	0.0720697	0.942546	NA
ENSG00000227120.1	AC009238.1	processed_pseudogene	0	NA	NA	NA	NA	NA
ENSG00000227121.2	LINC02672	lncRNA	0.236284	1.39077	4.9942	0.278476	0.780647	NA
ENSG00000227123.1	RPL12P44	processed_pseudogene	0	NA	NA	NA	NA	NA
ENSG00000227124.10	ZNF717	protein_coding	274.741	-0.192457	0.297256	-0.647447	0.517343	0.999956
ENSG00000227125.1	AP002856.1	lncRNA	0.239469	1.56841	4.99017	0.3143	0.753293	NA
ENSG00000227128.5	LBX1-AS1	lncRNA	0	NA	NA	NA	NA	NA
ENSG00000227131.1	AL139275.2	lncRNA	0	NA	NA	NA	NA	NA
ENSG00000227133.1	AC011742.1	processed_pseudogene	1.03619	-1.6519	4.21261	-0.392132	0.694961	NA
ENSG00000227134.1	AC093084.1	processed_pseudogene	0	NA	NA	NA	NA	NA
ENSG00000227138.1	AL161788.1	processed_pseudogene	0	NA	NA	NA	NA	NA
ENSG00000227139.1	AC241644.1	lncRNA	0	NA	NA	NA	NA	NA
ENSG00000227140.3	USP17L5	protein_coding	0	NA	NA	NA	NA	NA
ENSG00000227141.2	AL160286.1	processed_pseudogene	0.982461	-3.33799	4.67709	-0.71369	0.475419	NA
ENSG00000227143.1	LINC01153	lncRNA	0.295166	1.73386	4.98033	0.348142	0.727733	NA
ENSG00000227145.2	IL21-AS1	lncRNA	0	NA	NA	NA	NA	NA
ENSG00000227148.1	AC069285.1	lncRNA	0	NA	NA	NA	NA	NA
ENSG00000227149.1	MTCO1P44	processed_pseudogene	0	NA	NA	NA	NA	NA
ENSG00000227150.1	AL669970.2	lncRNA	0	NA	NA	NA	NA	NA
ENSG00000227151.4	PRR20D	protein_coding	0	NA	NA	NA	NA	NA
ENSG00000227152.6	OR2T7	polymorphic_pseudogene	0	NA	NA	NA	NA	NA
ENSG00000227154.4	AL022721.1	unprocessed_pseudogene	0	NA	NA	NA	NA	NA
ENSG00000227155.7	AL161725.1	lncRNA	21.8877	-0.706528	0.923227	-0.765281	0.444104	0.999956
ENSG00000227157.2	AC068535.1	lncRNA	0	NA	NA	NA	NA	NA
ENSG00000227158.1	AC073621.1	processed_pseudogene	0	NA	NA	NA	NA	NA
ENSG00000227159.8	DDX11L16	unprocessed_pseudogene	0	NA	NA	NA	NA	NA
ENSG00000227159.8_PAR_Y	DDX11L16	unprocessed_pseudogene	0	NA	NA	NA	NA	NA
ENSG00000227160.3	THEM7P	transcribed_unitary_pseudogene	0	NA	NA	NA	NA	NA
ENSG00000227161.1	AC092755.1	lncRNA	0	NA	NA	NA	NA	NA
ENSG00000227163.2	AL139220.1	processed_pseudogene	0	NA	NA	NA	NA	NA
ENSG00000227165.9	WDR11-AS1	lncRNA	4.6981	-0.670783	1.79078	-0.374575	0.707977	0.999956
ENSG00000227166.1	STSP1	unprocessed_pseudogene	0	NA	NA	NA	NA	NA
ENSG00000227167.1	AL442638.1	lncRNA	0	NA	NA	NA	NA	NA
ENSG00000227169.2	Z98747.1	lncRNA	0	NA	NA	NA	NA	NA
ENSG00000227170.1	AF178030.1	lncRNA	0	NA	NA	NA	NA	NA
ENSG00000227172.2	AC011290.1	lncRNA	0	NA	NA	NA	NA	NA
ENSG00000227173.1	MYL6P3	processed_pseudogene	0.281092	-1.4681	4.96994	-0.295397	0.767691	NA
ENSG00000227175.1	AL590677.1	lncRNA	0	NA	NA	NA	NA	NA
ENSG00000227176.1	AC092641.1	processed_pseudogene	0.239878	1.5749	4.99013	0.315604	0.752303	NA
ENSG00000227177.1	AIMP1P2	processed_pseudogene	0	NA	NA	NA	NA	NA
ENSG00000227179.6	PGCP1	transcribed_unprocessed_pseudogene	0	NA	NA	NA	NA	NA
ENSG00000227180.1	AC013467.1	processed_pseudogene	0	NA	NA	NA	NA	NA
ENSG00000227181.1	LINC01688	lncRNA	0	NA	NA	NA	NA	NA
ENSG00000227182.1	VN1R28P	unitary_pseudogene	0	NA	NA	NA	NA	NA
ENSG00000227183.3	HDGFP1	processed_pseudogene	2.23607	-1.57994	2.74076	-0.576463	0.564303	NA
ENSG00000227186.1	AC018511.1	lncRNA	0	NA	NA	NA	NA	NA
ENSG00000227187.1	AC007435.1	processed_pseudogene	0	NA	NA	NA	NA	NA
ENSG00000227188.1	MGAT3-AS1	lncRNA	0	NA	NA	NA	NA	NA
ENSG00000227189.2	AC092535.1	lncRNA	0.673288	-2.78344	4.86083	-0.572627	0.566898	NA
ENSG00000227191.8	TRGC2	TR_C_gene	277.728	-0.0709379	0.297247	-0.23865	0.811377	0.999956
ENSG00000227192.1	AL023581.2	lncRNA	0	NA	NA	NA	NA	NA
ENSG00000227193.2	AC244453.1	lncRNA	0.585002	2.73843	4.88332	0.560772	0.574953	NA
ENSG00000227195.11	MIR663AHG	lncRNA	0.859881	3.37202	4.49537	0.750109	0.453189	NA
ENSG00000227196.1	IGHD4-23	IG_D_gene	0	NA	NA	NA	NA	NA
ENSG00000227197.1	AC009365.3	lncRNA	0.29396	1.72363	4.98047	0.346079	0.729283	NA
ENSG00000227198.1	C6orf47-AS1	lncRNA	0	NA	NA	NA	NA	NA
ENSG00000227199.1	ST7-AS1	lncRNA	13.981	-0.0537419	1.07545	-0.0499716	0.960145	0.999956
ENSG00000227200.1	AL162724.1	lncRNA	0	NA	NA	NA	NA	NA
ENSG00000227201.2	CNN2P1	processed_pseudogene	2.17165	3.13492	2.95313	1.06156	0.288435	NA
ENSG00000227203.3	SUB1P1	processed_pseudogene	0	NA	NA	NA	NA	NA
ENSG00000227204.1	RBMY2JP	unprocessed_pseudogene	0	NA	NA	NA	NA	NA
ENSG00000227205.4	PFN1P9	processed_pseudogene	0	NA	NA	NA	NA	NA
ENSG00000227206.1	AL645937.2	lncRNA	0	NA	NA	NA	NA	NA
ENSG00000227207.2	RPL31P12	processed_pseudogene	0	NA	NA	NA	NA	NA
ENSG00000227209.1	WARS2P1	processed_pseudogene	0.198413	-1.20817	4.98502	-0.24236	0.808501	NA
ENSG00000227210.2	AC079145.1	lncRNA	2.3522	2.01584	2.75144	0.732649	0.463773	NA
ENSG00000227211.2	AL035551.1	processed_pseudogene	0	NA	NA	NA	NA	NA
ENSG00000227212.3	PFN1P6	processed_pseudogene	5.47013	1.24963	1.99035	0.627846	0.530105	0.999956
ENSG00000227213.1	SPATA13-AS1	lncRNA	0.477842	2.47023	4.90276	0.503845	0.61437	NA
ENSG00000227214.2	HCG15	lncRNA	0	NA	NA	NA	NA	NA
ENSG00000227215.1	AL355613.1	lncRNA	0.198837	-1.21222	4.98508	-0.24317	0.807874	NA
ENSG00000227217.1	AL356276.1	lncRNA	0	NA	NA	NA	NA	NA
ENSG00000227218.7	AL157935.1	lncRNA	2.27565	0.0535773	2.74033	0.0195514	0.984401	NA
ENSG00000227220.1	AL133346.1	lncRNA	0	NA	NA	NA	NA	NA
ENSG00000227224.1	AC092035.1	processed_pseudogene	0	NA	NA	NA	NA	NA
ENSG00000227225.1	MTND1P14	unprocessed_pseudogene	0	NA	NA	NA	NA	NA
ENSG00000227227.1	AC017101.1	lncRNA	0	NA	NA	NA	NA	NA
ENSG00000227230.1	AL606534.1	lncRNA	0	NA	NA	NA	NA	NA
ENSG00000227232.5	WASH7P	unprocessed_pseudogene	15.7838	0.374079	1.00591	0.371881	0.709982	0.999956
ENSG00000227233.1	CICP17	processed_pseudogene	2.19175	-0.0371344	2.77618	-0.0133761	0.989328	NA
ENSG00000227234.2	SPANXB1	protein_coding	0	NA	NA	NA	NA	NA
ENSG00000227236.2	AL583844.1	processed_pseudogene	0.58979	2.75923	4.88317	0.565049	0.572041	NA
ENSG00000227237.1	AL672291.1	lncRNA	0.491178	0.334197	4.96825	0.0672666	0.946369	NA
ENSG00000227238.1	TTC39DP	unitary_pseudogene	0.560475	-2.49647	4.87745	-0.511839	0.608764	NA
ENSG00000227240.2	AL136456.1	lncRNA	0	NA	NA	NA	NA	NA
ENSG00000227241.1	AC011998.1	processed_pseudogene	0	NA	NA	NA	NA	NA
ENSG00000227242.4	NBPF13P	unprocessed_pseudogene	0	NA	NA	NA	NA	NA
ENSG00000227243.3	SLAMF6P1	unprocessed_pseudogene	0	NA	NA	NA	NA	NA
ENSG00000227244.2	LINC00845	lncRNA	0	NA	NA	NA	NA	NA
ENSG00000227245.1	AC092042.1	lncRNA	0	NA	NA	NA	NA	NA
ENSG00000227247.1	TRIM60P13	processed_pseudogene	1.17857	3.76134	4.35425	0.863833	0.38768	NA
ENSG00000227248.1	FAM155A-IT1	lncRNA	0	NA	NA	NA	NA	NA
ENSG00000227249.1	AC000374.1	processed_pseudogene	0	NA	NA	NA	NA	NA
ENSG00000227251.1	TRIM60P9Y	processed_pseudogene	0	NA	NA	NA	NA	NA
ENSG00000227252.2	AC012063.1	lncRNA	31.2943	-0.589024	0.796553	-0.739465	0.459624	0.999956
ENSG00000227253.3	AL158834.2	lncRNA	6.92182	-2.58846	1.86357	-1.38898	0.164838	0.999956
ENSG00000227254.1	VDAC1P12	processed_pseudogene	0	NA	NA	NA	NA	NA
ENSG00000227255.1	CDRT15P2	unprocessed_pseudogene	0	NA	NA	NA	NA	NA
ENSG00000227256.1	MIS18A-AS1	lncRNA	1.47651	-2.24813	3.35162	-0.670759	0.502374	NA
ENSG00000227257.1	AL158827.1	processed_pseudogene	0	NA	NA	NA	NA	NA
ENSG00000227258.6	SMIM2-AS1	lncRNA	3.08683	-1.06261	2.17311	-0.488984	0.624853	NA
ENSG00000227259.2	HMGN2P22	processed_pseudogene	0	NA	NA	NA	NA	NA
ENSG00000227260.2	LINC01985	lncRNA	0	NA	NA	NA	NA	NA
ENSG00000227261.1	YWHAZP7	processed_pseudogene	0.280669	-1.45885	4.96955	-0.293558	0.769096	NA
ENSG00000227262.3	HCG4B	unprocessed_pseudogene	0	NA	NA	NA	NA	NA
ENSG00000227264.3	ACTR3BP5	processed_pseudogene	0	NA	NA	NA	NA	NA
ENSG00000227265.2	AL845331.1	processed_pseudogene	0	NA	NA	NA	NA	NA
ENSG00000227267.3	AC072039.1	processed_pseudogene	0	NA	NA	NA	NA	NA
ENSG00000227268.4	KLLN	protein_coding	0.240534	1.58532	4.99006	0.317695	0.750716	NA
ENSG00000227269.1	AL162427.1	lncRNA	0	NA	NA	NA	NA	NA
ENSG00000227270.1	AC009963.1	unprocessed_pseudogene	0	NA	NA	NA	NA	NA
ENSG00000227271.1	RPL39P25	processed_pseudogene	0	NA	NA	NA	NA	NA
ENSG00000227274.1	AC005358.1	lncRNA	0	NA	NA	NA	NA	NA
ENSG00000227275.1	MTND6P10	unprocessed_pseudogene	0	NA	NA	NA	NA	NA
ENSG00000227278.1	AL603839.1	lncRNA	1.16717	3.73657	4.37136	0.854785	0.39267	NA
ENSG00000227279.1	AC110015.1	lncRNA	0	NA	NA	NA	NA	NA
ENSG00000227282.1	AL389889.1	lncRNA	0	NA	NA	NA	NA	NA
ENSG00000227283.1	RPL35AP12	processed_pseudogene	0	NA	NA	NA	NA	NA
ENSG00000227284.2	MARK2P10	processed_pseudogene	0	NA	NA	NA	NA	NA
ENSG00000227288.3	AL138799.1	processed_pseudogene	18.0061	-0.250593	0.976809	-0.256542	0.797532	0.999956
ENSG00000227289.2	HSFY3P	transcribed_unprocessed_pseudogene	0.312611	-1.6211	4.93417	-0.328545	0.7425	NA
ENSG00000227290.2	LINC01364	lncRNA	0	NA	NA	NA	NA	NA
ENSG00000227291.1	AC092170.1	processed_pseudogene	0	NA	NA	NA	NA	NA
ENSG00000227292.1	AC009229.1	lncRNA	0	NA	NA	NA	NA	NA
ENSG00000227293.1	AC118345.1	lncRNA	0	NA	NA	NA	NA	NA
ENSG00000227294.1	AC016994.1	lncRNA	0	NA	NA	NA	NA	NA
ENSG00000227295.2	ELL2P1	processed_pseudogene	0.87398	0.275973	4.46502	0.0618077	0.950716	NA
ENSG00000227297.1	AL035541.1	lncRNA	0	NA	NA	NA	NA	NA
ENSG00000227298.1	ARAFP3	processed_pseudogene	0	NA	NA	NA	NA	NA
ENSG00000227300.12	KRT16P2	transcribed_unprocessed_pseudogene	0	NA	NA	NA	NA	NA
ENSG00000227301.1	AL356489.1	lncRNA	0	NA	NA	NA	NA	NA
ENSG00000227302.1	SSXP9	unprocessed_pseudogene	0	NA	NA	NA	NA	NA
ENSG00000227303.1	AC239727.1	lncRNA	0	NA	NA	NA	NA	NA
ENSG00000227304.3	AC067942.1	transcribed_processed_pseudogene	22.5505	-0.275695	0.932142	-0.295765	0.767409	0.999956
ENSG00000227305.2	AC073188.2	lncRNA	0	NA	NA	NA	NA	NA
ENSG00000227306.1	AP006285.1	lncRNA	0	NA	NA	NA	NA	NA
ENSG00000227307.1	AC010998.1	lncRNA	0	NA	NA	NA	NA	NA
ENSG00000227308.2	AC009502.1	lncRNA	0	NA	NA	NA	NA	NA
ENSG00000227309.1	AC140076.1	processed_pseudogene	0.438917	0.174374	4.97815	0.0350279	0.972057	NA
ENSG00000227311.3	AL031985.2	processed_pseudogene	0.478344	2.47394	4.90281	0.504596	0.613842	NA
ENSG00000227312.2	AL445686.1	processed_pseudogene	0	NA	NA	NA	NA	NA
ENSG00000227313.1	LINC02630	lncRNA	0	NA	NA	NA	NA	NA
ENSG00000227321.2	MTND4P15	unprocessed_pseudogene	2.40821	-3.07696	3.10062	-0.992368	0.321018	NA
ENSG00000227329.2	AL139396.1	processed_pseudogene	2.63194	2.0946	2.70577	0.774122	0.438859	NA
ENSG00000227330.1	AF130417.1	lncRNA	0	NA	NA	NA	NA	NA
ENSG00000227331.1	AC005042.1	processed_pseudogene	5.70281	2.5589	1.85232	1.38146	0.167137	0.999956
ENSG00000227335.1	IGHJ1P	IG_J_pseudogene	0	NA	NA	NA	NA	NA
ENSG00000227336.1	LINC00434	lncRNA	0	NA	NA	NA	NA	NA
ENSG00000227337.1	RPL23AP43	processed_pseudogene	2.45899	1.38672	2.42868	0.570976	0.568016	NA
ENSG00000227338.2	AL139280.1	lncRNA	0	NA	NA	NA	NA	NA
ENSG00000227339.1	THRAP3P1	processed_pseudogene	2.17689	-0.713743	2.5425	-0.280725	0.778921	NA
ENSG00000227342.1	LINC00307	lncRNA	0	NA	NA	NA	NA	NA
ENSG00000227343.1	RPL15P1	processed_pseudogene	0.28071	-1.45972	4.96958	-0.293731	0.768964	NA
ENSG00000227344.2	HAUS6P1	processed_pseudogene	5.36633	0.102023	1.6798	0.0607356	0.95157	0.999956
ENSG00000227345.8	PARG	protein_coding	1355.35	0.171753	0.221655	0.774867	0.438418	0.999956
ENSG00000227347.1	HNRNPKP2	processed_pseudogene	16.9218	0.210813	1.0313	0.204415	0.838029	0.999956
ENSG00000227348.1	MTND5P25	unprocessed_pseudogene	1.01369	3.55353	4.19137	0.847821	0.396538	NA
ENSG00000227349.1	CEACAMP7	unprocessed_pseudogene	0	NA	NA	NA	NA	NA
ENSG00000227350.1	PPIAP88	processed_pseudogene	0	NA	NA	NA	NA	NA
ENSG00000227351.2	NANOGP6	processed_pseudogene	0	NA	NA	NA	NA	NA
ENSG00000227352.1	ARHGEF7-AS1	lncRNA	0	NA	NA	NA	NA	NA
ENSG00000227353.1	RAB28P3	processed_pseudogene	0	NA	NA	NA	NA	NA
ENSG00000227354.7	RBM26-AS1	lncRNA	101.943	0.350416	0.42391	0.826629	0.408447	0.999956
ENSG00000227355.3	AL359644.1	lncRNA	11.1125	-1.40052	1.20793	-1.15943	0.24628	0.999956
ENSG00000227356.2	LINC00866	lncRNA	0	NA	NA	NA	NA	NA
ENSG00000227358.1	AL354861.1	processed_pseudogene	0	NA	NA	NA	NA	NA
ENSG00000227359.1	AC017074.1	lncRNA	17.3734	0.121577	0.984413	0.123502	0.90171	0.999956
ENSG00000227360.2	AL512658.1	lncRNA	0	NA	NA	NA	NA	NA
ENSG00000227361.1	RPS24P7	processed_pseudogene	0	NA	NA	NA	NA	NA
ENSG00000227364.1	AC018685.1	lncRNA	0	NA	NA	NA	NA	NA
ENSG00000227365.1	AC008060.2	lncRNA	0	NA	NA	NA	NA	NA
ENSG00000227367.1	SLC9B1P4	unprocessed_pseudogene	0	NA	NA	NA	NA	NA
ENSG00000227368.1	CDK8P2	processed_pseudogene	0	NA	NA	NA	NA	NA
ENSG00000227370.1	AC254562.1	processed_pseudogene	0.239052	1.56165	4.99022	0.312942	0.754325	NA
ENSG00000227371.1	AC074085.1	processed_pseudogene	0	NA	NA	NA	NA	NA
ENSG00000227372.12	TP73-AS1	transcribed_unitary_pseudogene	1034.8	0.235062	0.210831	1.11493	0.26488	0.999956
ENSG00000227373.6	AL121983.2	lncRNA	5.42279	-0.623282	1.69858	-0.366944	0.713661	0.999956
ENSG00000227374.1	AL157832.1	lncRNA	0.397418	-2.05582	4.91155	-0.418568	0.675532	NA
ENSG00000227375.6	DLG1-AS1	lncRNA	1.59566	-2.4162	3.22599	-0.74898	0.453869	NA
ENSG00000227376.1	FTH1P16	processed_pseudogene	14.643	0.872883	1.05916	0.824125	0.409869	0.999956
ENSG00000227379.2	PPIAP2	processed_pseudogene	4.0844	-0.0895824	1.94182	-0.0461332	0.963204	0.999956
ENSG00000227382.1	EIF4A2P2	processed_pseudogene	1.2685	-0.714886	3.80792	-0.187737	0.851083	NA
ENSG00000227383.1	AL353662.1	processed_pseudogene	0.476057	2.45578	4.9025	0.500924	0.616425	NA
ENSG00000227386.1	AC091705.1	lncRNA	0	NA	NA	NA	NA	NA
ENSG00000227388.3	AL133410.1	lncRNA	24.9703	-0.785683	1.02801	-0.764278	0.444702	0.999956
ENSG00000227391.1	SALL1P1	processed_pseudogene	0.280126	-1.44779	4.96911	-0.291358	0.770778	NA
ENSG00000227392.2	HPN-AS1	lncRNA	0.353105	2.15832	4.97254	0.434048	0.664253	NA
ENSG00000227393.1	AL031575.1	processed_pseudogene	0	NA	NA	NA	NA	NA
ENSG00000227394.1	AC007386.1	processed_pseudogene	1.59381	-0.273214	3.15225	-0.0866728	0.930932	NA
ENSG00000227395.1	EIF2AP4	processed_pseudogene	0.884753	3.3483	4.85042	0.690311	0.489999	NA
ENSG00000227397.1	AC079355.2	processed_pseudogene	0	NA	NA	NA	NA	NA
ENSG00000227398.4	KIF9-AS1	lncRNA	110.467	0.449361	0.412702	1.08883	0.276231	0.999956
ENSG00000227399.1	AL391219.1	processed_pseudogene	0.23918	1.56377	4.99021	0.313368	0.754001	NA
ENSG00000227400.2	AC012501.1	lncRNA	0	NA	NA	NA	NA	NA
ENSG00000227401.1	RPL37P1	processed_pseudogene	0	NA	NA	NA	NA	NA
ENSG00000227403.2	LINC01806	lncRNA	0.624887	-2.88045	4.88084	-0.590154	0.555088	NA
ENSG00000227404.1	KRT8P20	processed_pseudogene	0.437077	0.208474	4.97739	0.0418843	0.966591	NA
ENSG00000227406.1	RNF6P1	processed_pseudogene	0	NA	NA	NA	NA	NA
ENSG00000227407.1	AC245884.1	lncRNA	0	NA	NA	NA	NA	NA
ENSG00000227408.1	AMYP1	unprocessed_pseudogene	0	NA	NA	NA	NA	NA
ENSG00000227409.1	ZMYM4-AS1	lncRNA	0.199035	-1.2141	4.98511	-0.243545	0.807583	NA
ENSG00000227411.1	ACNATP	unitary_pseudogene	0	NA	NA	NA	NA	NA
ENSG00000227412.1	STK33P1	processed_pseudogene	0.983031	0.531864	4.25701	0.124938	0.900572	NA
ENSG00000227413.1	AL022238.1	processed_pseudogene	0.200689	-1.22912	4.98536	-0.246547	0.805259	NA
ENSG00000227416.2	AL929472.1	processed_pseudogene	0.583502	2.73192	4.88336	0.559434	0.575866	NA
ENSG00000227417.3	AC114402.2	processed_pseudogene	0.970686	1.78193	3.95419	0.450643	0.652247	NA
ENSG00000227418.6	PCGEM1	lncRNA	0.151885	-0.886238	4.97303	-0.178209	0.858559	NA
ENSG00000227421.2	LINC01724	lncRNA	0	NA	NA	NA	NA	NA
ENSG00000227423.2	OR10U1P	unprocessed_pseudogene	0	NA	NA	NA	NA	NA
ENSG00000227425.1	MRPS21P2	processed_pseudogene	0	NA	NA	NA	NA	NA
ENSG00000227426.1	VN1R33P	unitary_pseudogene	0	NA	NA	NA	NA	NA
ENSG00000227427.1	Z93019.1	processed_pseudogene	0	NA	NA	NA	NA	NA
ENSG00000227430.1	AC019185.1	processed_pseudogene	0	NA	NA	NA	NA	NA
ENSG00000227431.6	CSE1L-AS1	lncRNA	0	NA	NA	NA	NA	NA
ENSG00000227432.1	AC053503.1	lncRNA	0	NA	NA	NA	NA	NA
ENSG00000227433.1	AC090018.1	processed_pseudogene	0	NA	NA	NA	NA	NA
ENSG00000227434.2	RNF19BPX	processed_pseudogene	0	NA	NA	NA	NA	NA
ENSG00000227436.1	FCF1P1	processed_pseudogene	0.87542	-3.17248	4.4463	-0.71351	0.47553	NA
ENSG00000227437.1	RPS8P4	processed_pseudogene	0	NA	NA	NA	NA	NA
ENSG00000227438.1	AP001471.1	lncRNA	0	NA	NA	NA	NA	NA
ENSG00000227439.1	TTTY17B	lncRNA	0	NA	NA	NA	NA	NA
ENSG00000227440.1	ATP5MC1P4	processed_pseudogene	10.8453	-1.08132	1.21863	-0.887325	0.374904	0.999956
ENSG00000227443.2	AL137022.1	processed_pseudogene	0	NA	NA	NA	NA	NA
ENSG00000227444.1	AC007322.1	unprocessed_pseudogene	0	NA	NA	NA	NA	NA
ENSG00000227445.1	OR10R1P	unprocessed_pseudogene	0.480338	2.48847	4.90299	0.507541	0.611775	NA
ENSG00000227447.1	XGY1	unprocessed_pseudogene	0	NA	NA	NA	NA	NA
ENSG00000227449.8	FGF7P6	transcribed_unprocessed_pseudogene	0	NA	NA	NA	NA	NA
ENSG00000227453.1	HNRNPA1P63	processed_pseudogene	1.50594	2.53898	3.31468	0.76598	0.443688	NA
ENSG00000227454.2	MTND4P30	unprocessed_pseudogene	0	NA	NA	NA	NA	NA
ENSG00000227455.3	AL450345.1	lncRNA	1.58197	3.16115	3.56024	0.887904	0.374592	NA
ENSG00000227456.9	LINC00310	lncRNA	11.5873	0.00981228	1.20429	0.00814779	0.993499	0.999956
ENSG00000227459.1	AC079612.2	lncRNA	0	NA	NA	NA	NA	NA
ENSG00000227462.1	PSME2P6	processed_pseudogene	0.684429	-2.82824	4.86058	-0.581872	0.560653	NA
ENSG00000227463.3	AL390838.1	lncRNA	0	NA	NA	NA	NA	NA
ENSG00000227465.1	GPN3P1	processed_pseudogene	0.292839	1.71408	4.98059	0.344152	0.730732	NA
ENSG00000227466.1	AL590783.1	lncRNA	0	NA	NA	NA	NA	NA
ENSG00000227467.3	LINC01537	lncRNA	0.295099	1.7333	4.98034	0.348028	0.727819	NA
ENSG00000227470.1	AC073415.1	processed_pseudogene	0	NA	NA	NA	NA	NA
ENSG00000227471.9	AKR1B15	protein_coding	0.483022	2.39143	4.89532	0.488515	0.625185	NA
ENSG00000227473.1	TSSK5P	unitary_pseudogene	5.65603	0.838318	1.62558	0.515705	0.606061	0.999956
ENSG00000227474.1	RPL6P24	processed_pseudogene	2.13373	-1.56801	2.68439	-0.584121	0.559139	NA
ENSG00000227475.1	AL355300.1	lncRNA	0	NA	NA	NA	NA	NA
ENSG00000227477.1	STK4-AS1	lncRNA	5.06182	1.75698	1.78075	0.986652	0.323813	0.999956
ENSG00000227479.1	AC124861.1	lncRNA	0	NA	NA	NA	NA	NA
ENSG00000227480.2	CCDC148-AS1	lncRNA	0	NA	NA	NA	NA	NA
ENSG00000227481.1	AC008080.2	lncRNA	0	NA	NA	NA	NA	NA
ENSG00000227482.1	AL157702.2	lncRNA	0.883775	3.34546	4.85044	0.689725	0.490367	NA
ENSG00000227484.1	CR559946.1	lncRNA	0	NA	NA	NA	NA	NA
ENSG00000227485.1	AL162400.1	lncRNA	0	NA	NA	NA	NA	NA
ENSG00000227486.2	AL050309.1	lncRNA	1.03113	1.88299	4.20723	0.44756	0.654471	NA
ENSG00000227487.4	NCAM1-AS1	lncRNA	26.0462	0.922867	0.948237	0.973246	0.330431	0.999956
ENSG00000227488.2	GAGE12D	protein_coding	0	NA	NA	NA	NA	NA
ENSG00000227489.1	AC006458.1	lncRNA	0	NA	NA	NA	NA	NA
ENSG00000227491.1	CCNJP1	processed_pseudogene	0	NA	NA	NA	NA	NA
ENSG00000227492.2	AL138921.1	lncRNA	18.2971	0.729559	0.93778	0.777964	0.43659	0.999956
ENSG00000227493.1	AC239367.1	unprocessed_pseudogene	0	NA	NA	NA	NA	NA
ENSG00000227494.2	USP9YP14	unprocessed_pseudogene	0	NA	NA	NA	NA	NA
ENSG00000227495.1	AC004771.1	lncRNA	0.491306	0.343074	4.96802	0.0690566	0.944945	NA
ENSG00000227496.3	AC099066.2	lncRNA	0.436522	2.31474	4.91062	0.471374	0.637374	NA
ENSG00000227497.1	PABPC1P6	processed_pseudogene	0.240367	1.58267	4.99007	0.317163	0.75112	NA
ENSG00000227498.2	AC018359.1	lncRNA	0	NA	NA	NA	NA	NA
ENSG00000227499.1	AC092647.2	processed_pseudogene	0	NA	NA	NA	NA	NA
ENSG00000227500.10	SCAMP4	protein_coding	2731	0.0713884	0.198169	0.36024	0.718668	0.999956
ENSG00000227502.3	LINC01268	lncRNA	1.04976	3.54589	4.56092	0.777451	0.436893	NA
ENSG00000227505.1	AC016925.1	processed_pseudogene	0	NA	NA	NA	NA	NA
ENSG00000227507.2	LTB	protein_coding	161.431	0.38055	0.358049	1.06284	0.287854	0.999956
ENSG00000227508.6	LINC01624	lncRNA	2.28007	1.24476	2.49263	0.499378	0.617513	NA
ENSG00000227509.1	LINC01839	lncRNA	0	NA	NA	NA	NA	NA
ENSG00000227510.4	LINC01442	lncRNA	1.16534	1.60085	4.03237	0.396999	0.691368	NA
ENSG00000227511.1	AC005297.1	unprocessed_pseudogene	0	NA	NA	NA	NA	NA
ENSG00000227512.1	AL592301.1	lncRNA	5.64806	0.416033	1.68268	0.247243	0.80472	0.999956
ENSG00000227513.1	AC114755.1	processed_pseudogene	0	NA	NA	NA	NA	NA
ENSG00000227514.3	AC107890.1	processed_pseudogene	0.689768	-0.505212	4.89442	-0.103222	0.917787	NA
ENSG00000227515.3	C1DP4	processed_pseudogene	0.291675	1.70425	4.98074	0.342168	0.732224	NA
ENSG00000227516.1	AL160163.1	lncRNA	0	NA	NA	NA	NA	NA
ENSG00000227517.7	LINC01483	lncRNA	0.4941	2.05078	4.8752	0.420655	0.674007	NA
ENSG00000227518.5	AL928970.1	lncRNA	2.70817	-1.16964	2.41259	-0.484808	0.627812	NA
ENSG00000227519.1	AL008719.1	lncRNA	0	NA	NA	NA	NA	NA
ENSG00000227521.2	AL390840.1	processed_pseudogene	0	NA	NA	NA	NA	NA
ENSG00000227523.1	RPS20P15	processed_pseudogene	0.570215	0.0613988	4.95444	0.0123927	0.990112	NA
ENSG00000227525.4	RPL7P6	processed_pseudogene	3.8982	-0.921567	1.98205	-0.464956	0.641963	NA
ENSG00000227527.2	AC096540.1	lncRNA	1.08487	-1.50132	4.13764	-0.362844	0.716721	NA
ENSG00000227528.6	DIAPH3-AS1	lncRNA	0.173165	1.17593	4.97532	0.236353	0.813159	NA
ENSG00000227531.1	AL162414.1	lncRNA	0	NA	NA	NA	NA	NA
ENSG00000227532.1	AC002542.1	processed_pseudogene	0	NA	NA	NA	NA	NA
ENSG00000227533.6	SLC2A1-AS1	lncRNA	0.330722	-1.73308	4.95465	-0.349788	0.726498	NA
ENSG00000227534.1	Z83841.1	processed_pseudogene	0	NA	NA	NA	NA	NA
ENSG00000227535.2	AL357315.1	lncRNA	0	NA	NA	NA	NA	NA
ENSG00000227536.1	SOCS5P4	processed_pseudogene	8.1415	-0.989337	1.47248	-0.671884	0.501657	0.999956
ENSG00000227537.1	AL139281.1	processed_pseudogene	0	NA	NA	NA	NA	NA
ENSG00000227538.1	HNRNPFP1	processed_pseudogene	0	NA	NA	NA	NA	NA
ENSG00000227540.1	AC016394.1	lncRNA	103.572	0.037359	0.422641	0.0883943	0.929563	0.999956
ENSG00000227541.1	SFR1P1	processed_pseudogene	0.988744	-3.35275	4.66472	-0.718745	0.472298	NA
ENSG00000227542.1	AC092614.1	lncRNA	2.71255	0.000655276	2.27475	0.000288065	0.99977	NA
ENSG00000227543.5	SPAG5-AS1	lncRNA	344.778	0.215729	0.285169	0.756493	0.449354	0.999956
ENSG00000227544.10	AC018647.1	lncRNA	2.39509	-2.45495	2.86527	-0.856794	0.391559	NA
ENSG00000227545.1	AC006455.2	processed_pseudogene	0	NA	NA	NA	NA	NA
ENSG00000227547.3	OR4A2P	unprocessed_pseudogene	0	NA	NA	NA	NA	NA
ENSG00000227549.2	AC116035.1	lncRNA	0	NA	NA	NA	NA	NA
ENSG00000227550.2	TRBV7-5	TR_V_pseudogene	0	NA	NA	NA	NA	NA
ENSG00000227551.1	USP17L12	protein_coding	0	NA	NA	NA	NA	NA
ENSG00000227554.1	AL590422.1	lncRNA	0	NA	NA	NA	NA	NA
ENSG00000227555.1	MIR4290HG	lncRNA	0	NA	NA	NA	NA	NA
ENSG00000227556.1	AC096531.1	unprocessed_pseudogene	0	NA	NA	NA	NA	NA
ENSG00000227557.1	MTND3P9	processed_pseudogene	0	NA	NA	NA	NA	NA
ENSG00000227560.1	RPS15AP30	processed_pseudogene	0	NA	NA	NA	NA	NA
ENSG00000227562.1	AC074257.1	lncRNA	0	NA	NA	NA	NA	NA
ENSG00000227563.1	RNF11P2	processed_pseudogene	0	NA	NA	NA	NA	NA
ENSG00000227564.3	LINC00376	lncRNA	0	NA	NA	NA	NA	NA
ENSG00000227568.1	SNX18P26	processed_pseudogene	0	NA	NA	NA	NA	NA
ENSG00000227573.2	AC004986.1	processed_pseudogene	0	NA	NA	NA	NA	NA
ENSG00000227574.2	AC112229.2	lncRNA	0	NA	NA	NA	NA	NA
ENSG00000227578.1	RPS3AP53	processed_pseudogene	0	NA	NA	NA	NA	NA
ENSG00000227579.6	AL136114.1	lncRNA	0	NA	NA	NA	NA	NA
ENSG00000227581.2	AL121877.1	processed_pseudogene	0.239624	1.57088	4.99016	0.314795	0.752917	NA
ENSG00000227582.2	ADGRF5P1	transcribed_processed_pseudogene	0	NA	NA	NA	NA	NA
ENSG00000227583.1	RPS3AP37	processed_pseudogene	0.395174	-2.04299	4.91183	-0.415932	0.67746	NA
ENSG00000227584.2	MTND4P5	unprocessed_pseudogene	0	NA	NA	NA	NA	NA
ENSG00000227585.2	AL360013.1	processed_pseudogene	0	NA	NA	NA	NA	NA
ENSG00000227586.5	RPS26P39	processed_pseudogene	0.289864	1.68931	4.981	0.33915	0.734497	NA
ENSG00000227588.2	CNTN4-AS2	lncRNA	0	NA	NA	NA	NA	NA
ENSG00000227589.1	AL136528.1	lncRNA	0	NA	NA	NA	NA	NA
ENSG00000227590.2	ATP5MC1P5	processed_pseudogene	0.562331	-2.51488	4.87787	-0.51557	0.606155	NA
ENSG00000227591.5	HSD11B1-AS1	lncRNA	0.434228	2.29547	4.9103	0.467481	0.640156	NA
ENSG00000227592.1	PIGFP3	processed_pseudogene	0	NA	NA	NA	NA	NA
ENSG00000227593.2	PHBP16	processed_pseudogene	0	NA	NA	NA	NA	NA
ENSG00000227597.1	WASF1P1	processed_pseudogene	0	NA	NA	NA	NA	NA
ENSG00000227598.1	Z94721.1	lncRNA	3.87592	0.467757	2.2466	0.208206	0.835068	NA
ENSG00000227599.1	AL031676.1	lncRNA	0.280251	-1.45033	4.96921	-0.291863	0.770391	NA
ENSG00000227602.1	AL031779.1	lncRNA	0	NA	NA	NA	NA	NA
ENSG00000227604.3	TOMM22P3	processed_pseudogene	0	NA	NA	NA	NA	NA
ENSG00000227606.2	AC005392.1	lncRNA	0	NA	NA	NA	NA	NA
ENSG00000227607.2	SUMO2P2	processed_pseudogene	0	NA	NA	NA	NA	NA
ENSG00000227609.2	TMEM183AP1	processed_pseudogene	0	NA	NA	NA	NA	NA
ENSG00000227610.1	FRMPD3-AS1	lncRNA	0	NA	NA	NA	NA	NA
ENSG00000227611.1	LINC01074	lncRNA	0	NA	NA	NA	NA	NA
ENSG00000227613.1	QRSL1P2	processed_pseudogene	0.394369	-2.03835	4.91193	-0.41498	0.678156	NA
ENSG00000227615.1	AP001324.1	processed_pseudogene	32.0369	0.570608	0.720542	0.791914	0.428411	0.999956
ENSG00000227616.1	AC063976.3	unprocessed_pseudogene	0	NA	NA	NA	NA	NA
ENSG00000227617.9	CERS6-AS1	lncRNA	774.441	0.370287	0.225494	1.64212	0.100565	0.999956
ENSG00000227619.3	AL391056.1	lncRNA	0	NA	NA	NA	NA	NA
ENSG00000227620.4	ALG1L8P	unprocessed_pseudogene	0	NA	NA	NA	NA	NA
ENSG00000227621.1	PHBP11	processed_pseudogene	1.24986	-1.76074	3.57192	-0.49294	0.622055	NA
ENSG00000227623.1	AC010881.1	processed_pseudogene	0	NA	NA	NA	NA	NA
ENSG00000227624.2	SNRPEP3	processed_pseudogene	0	NA	NA	NA	NA	NA
ENSG00000227625.2	AL359510.1	processed_pseudogene	0	NA	NA	NA	NA	NA
ENSG00000227627.3	AL080276.2	lncRNA	38.3785	0.525751	0.677994	0.77545	0.438074	0.999956
ENSG00000227629.1	SLC25A15P1	unprocessed_pseudogene	0	NA	NA	NA	NA	NA
ENSG00000227630.4	LINC01132	lncRNA	5.29567	-0.43593	1.68077	-0.259363	0.795355	0.999956
ENSG00000227632.2	AC018804.1	unprocessed_pseudogene	11.3797	0.418689	1.17516	0.356284	0.721628	0.999956
ENSG00000227633.1	RBMY2YP	unprocessed_pseudogene	0	NA	NA	NA	NA	NA
ENSG00000227634.3	LINC01714	lncRNA	0	NA	NA	NA	NA	NA
ENSG00000227635.1	USP9YP21	unprocessed_pseudogene	0	NA	NA	NA	NA	NA
ENSG00000227638.2	HNRNPA1P14	processed_pseudogene	1.49444	4.11628	3.59596	1.1447	0.252335	NA
ENSG00000227640.3	SOX21-AS1	lncRNA	0.401633	-2.0706	4.94027	-0.419127	0.675123	NA
ENSG00000227644.2	HIGD1AP11	processed_pseudogene	0	NA	NA	NA	NA	NA
ENSG00000227645.2	RPL7P54	processed_pseudogene	0.293574	1.72036	4.98051	0.345418	0.72978	NA
ENSG00000227646.7	STEAP2-AS1	lncRNA	0.37995	2.15961	4.95649	0.435713	0.663045	NA
ENSG00000227649.1	MTND6P32	processed_pseudogene	0	NA	NA	NA	NA	NA
ENSG00000227653.1	ISCA1P6	processed_pseudogene	0	NA	NA	NA	NA	NA
ENSG00000227657.1	SERPINA7P1	unprocessed_pseudogene	0	NA	NA	NA	NA	NA
ENSG00000227658.1	AC005160.1	lncRNA	0	NA	NA	NA	NA	NA
ENSG00000227659.1	CLYBL-AS2	lncRNA	0	NA	NA	NA	NA	NA
ENSG00000227660.1	UST-AS1	lncRNA	0	NA	NA	NA	NA	NA
ENSG00000227661.1	MTCO3P18	unprocessed_pseudogene	0	NA	NA	NA	NA	NA
ENSG00000227663.1	RPL7P2	processed_pseudogene	0	NA	NA	NA	NA	NA
ENSG00000227666.1	CYCSP24	processed_pseudogene	0	NA	NA	NA	NA	NA
ENSG00000227667.1	AL392003.1	processed_pseudogene	0	NA	NA	NA	NA	NA
ENSG00000227671.4	AL390728.4	transcribed_unprocessed_pseudogene	765.285	-0.0999348	0.29709	-0.336379	0.736585	0.999956
ENSG00000227673.1	AL162734.1	lncRNA	0	NA	NA	NA	NA	NA
ENSG00000227674.3	LINC00355	lncRNA	0	NA	NA	NA	NA	NA
ENSG00000227676.4	LINC01068	lncRNA	0.519241	2.81765	4.94063	0.570301	0.568474	NA
ENSG00000227678.8	AL355581.1	lncRNA	1.86702	-1.11678	2.74508	-0.406831	0.684132	NA
ENSG00000227679.1	AL133173.1	processed_pseudogene	0	NA	NA	NA	NA	NA
ENSG00000227680.1	AC108051.1	lncRNA	0	NA	NA	NA	NA	NA
ENSG00000227681.5	AL033504.1	lncRNA	0	NA	NA	NA	NA	NA
ENSG00000227682.2	ATP5F1AP2	transcribed_processed_pseudogene	0.483936	2.57208	4.93815	0.52086	0.602465	NA
ENSG00000227683.1	AL358394.1	lncRNA	0	NA	NA	NA	NA	NA
ENSG00000227684.2	CROCCP4	transcribed_unprocessed_pseudogene	0	NA	NA	NA	NA	NA
ENSG00000227685.1	LINC02088	lncRNA	0	NA	NA	NA	NA	NA
ENSG00000227687.1	AL713965.1	lncRNA	0	NA	NA	NA	NA	NA
ENSG00000227688.2	HNRNPA3P2	unprocessed_pseudogene	0.772939	3.1589	4.69337	0.673055	0.500912	NA
ENSG00000227689.1	SRP68P2	processed_pseudogene	0	NA	NA	NA	NA	NA
ENSG00000227692.1	MED28P3	processed_pseudogene	1.75961	-2.54673	3.14782	-0.809045	0.418489	NA
ENSG00000227693.1	GSTM3P1	processed_pseudogene	0	NA	NA	NA	NA	NA
ENSG00000227694.1	RPL23AP74	processed_pseudogene	6.05272	-0.843287	1.58735	-0.531256	0.595241	0.999956
ENSG00000227695.6	DNMBP-AS1	lncRNA	1.87986	4.64188	3.63141	1.27826	0.201159	NA
ENSG00000227698.1	AP001619.1	lncRNA	0.291997	1.70694	4.98069	0.342711	0.731816	NA
ENSG00000227700.1	AC239809.2	processed_pseudogene	0	NA	NA	NA	NA	NA
ENSG00000227702.1	LINC00111	lncRNA	0	NA	NA	NA	NA	NA
ENSG00000227704.1	AL354892.1	lncRNA	0	NA	NA	NA	NA	NA
ENSG00000227705.1	AL391097.2	lncRNA	0	NA	NA	NA	NA	NA
ENSG00000227706.4	AL713998.1	lncRNA	18.0104	0.306271	0.96607	0.317028	0.751223	0.999956
ENSG00000227707.1	SDAD1P3	processed_pseudogene	0	NA	NA	NA	NA	NA
ENSG00000227708.1	LINC01850	lncRNA	0	NA	NA	NA	NA	NA
ENSG00000227709.4	AC091607.1	processed_pseudogene	1.78385	-0.208587	2.76719	-0.0753785	0.939914	NA
ENSG00000227710.1	AC245517.2	unprocessed_pseudogene	0	NA	NA	NA	NA	NA
ENSG00000227711.3	AL451054.1	unprocessed_pseudogene	0	NA	NA	NA	NA	NA
ENSG00000227712.2	AL359915.1	lncRNA	0.55104	-2.48448	4.87489	-0.509648	0.610298	NA
ENSG00000227713.2	AC092159.1	lncRNA	1.10374	-0.167087	4.01664	-0.0415988	0.966819	NA
ENSG00000227714.1	MTND6P18	processed_pseudogene	0	NA	NA	NA	NA	NA
ENSG00000227716.1	AP000459.1	lncRNA	0	NA	NA	NA	NA	NA
ENSG00000227717.4	AC138749.1	unprocessed_pseudogene	0	NA	NA	NA	NA	NA
ENSG00000227718.1	AC016730.1	lncRNA	0	NA	NA	NA	NA	NA
ENSG00000227719.1	AC006042.1	lncRNA	0	NA	NA	NA	NA	NA
ENSG00000227721.1	RPSAP64	processed_pseudogene	0	NA	NA	NA	NA	NA
ENSG00000227722.2	AL022100.1	transcribed_processed_pseudogene	0.414977	2.11358	4.90642	0.430778	0.66663	NA
ENSG00000227723.1	AL596188.1	lncRNA	0	NA	NA	NA	NA	NA
ENSG00000227725.3	GCOM2	processed_pseudogene	3.99156	1.05173	1.97655	0.532104	0.594654	NA
ENSG00000227726.1	AP001271.1	lncRNA	0	NA	NA	NA	NA	NA
ENSG00000227728.2	AL356583.1	unprocessed_pseudogene	0	NA	NA	NA	NA	NA
ENSG00000227729.4	RD3L	protein_coding	0	NA	NA	NA	NA	NA
ENSG00000227730.2	MTND6P5	unprocessed_pseudogene	0.478607	2.47589	4.90283	0.504991	0.613565	NA
ENSG00000227733.10	AC239809.3	lncRNA	0.311923	1.44871	4.92085	0.294402	0.768451	NA
ENSG00000227734.1	AL590378.1	lncRNA	0	NA	NA	NA	NA	NA
ENSG00000227735.1	CYCSP5	processed_pseudogene	0	NA	NA	NA	NA	NA
ENSG00000227736.1	MTCO3P16	unprocessed_pseudogene	0	NA	NA	NA	NA	NA
ENSG00000227737.3	OR8B1P	transcribed_unprocessed_pseudogene	0	NA	NA	NA	NA	NA
ENSG00000227738.1	AC092646.1	processed_pseudogene	0.588358	2.75302	4.88321	0.563773	0.572909	NA
ENSG00000227740.2	AL513329.1	lncRNA	12.2489	-0.0552703	1.16471	-0.0474542	0.962151	0.999956
ENSG00000227741.1	AL121987.2	lncRNA	21.6333	0.309931	0.879947	0.352216	0.724676	0.999956
ENSG00000227742.2	CALR4P	transcribed_unitary_pseudogene	0.680044	1.09407	4.56564	0.239631	0.810616	NA
ENSG00000227743.2	AC004875.1	lncRNA	0	NA	NA	NA	NA	NA
ENSG00000227744.4	LINC01940	lncRNA	0	NA	NA	NA	NA	NA
ENSG00000227745.1	AC098826.2	unprocessed_pseudogene	0	NA	NA	NA	NA	NA
ENSG00000227747.2	AC096631.2	processed_pseudogene	8.84608	-0.354107	1.31585	-0.269109	0.787846	0.999956
ENSG00000227748.2	AL138916.1	lncRNA	0	NA	NA	NA	NA	NA
ENSG00000227751.1	RCC2-AS1	lncRNA	7.34452	0.395997	1.43131	0.276667	0.782036	0.999956
ENSG00000227753.3	AC023194.1	processed_pseudogene	0	NA	NA	NA	NA	NA
ENSG00000227755.1	AP000344.1	transcribed_processed_pseudogene	0	NA	NA	NA	NA	NA
ENSG00000227757.3	AP000282.1	lncRNA	0.998725	-1.54376	3.92321	-0.393495	0.693954	NA
ENSG00000227758.1	AL645939.2	unprocessed_pseudogene	0	NA	NA	NA	NA	NA
ENSG00000227759.2	VTI1BP4	processed_pseudogene	0	NA	NA	NA	NA	NA
ENSG00000227760.2	AC135001.1	processed_pseudogene	0	NA	NA	NA	NA	NA
ENSG00000227762.4	GUSBP8	unprocessed_pseudogene	0	NA	NA	NA	NA	NA
ENSG00000227764.2	LINC01693	lncRNA	0	NA	NA	NA	NA	NA
ENSG00000227765.4	MYL12BP2	processed_pseudogene	0	NA	NA	NA	NA	NA
ENSG00000227766.1	AL671277.1	unprocessed_pseudogene	7.99029	0.510821	1.43302	0.356466	0.721492	0.999956
ENSG00000227769.7	AC072062.1	lncRNA	1.15155	-0.497678	3.97088	-0.125332	0.900261	NA
ENSG00000227770.1	RPL7P12	processed_pseudogene	1.6585	-0.905072	3.1272	-0.289419	0.772261	NA
ENSG00000227773.1	ASH1L-IT1	lncRNA	0	NA	NA	NA	NA	NA
ENSG00000227775.3	AL031282.1	transcribed_processed_pseudogene	7.73778	-1.00908	1.51931	-0.66417	0.506581	0.999956
ENSG00000227776.1	AKR1D1P1	processed_pseudogene	0	NA	NA	NA	NA	NA
ENSG00000227777.1	AL031736.1	processed_pseudogene	0.280686	-1.45921	4.96956	-0.29363	0.769041	NA
ENSG00000227779.1	AC234779.1	processed_pseudogene	0	NA	NA	NA	NA	NA
ENSG00000227782.2	AC002553.1	lncRNA	26.3307	0.0576125	0.795572	0.0724164	0.942271	0.999956
ENSG00000227784.1	ZNF965P	processed_pseudogene	0	NA	NA	NA	NA	NA
ENSG00000227785.1	AC092013.1	processed_pseudogene	0	NA	NA	NA	NA	NA
ENSG00000227788.1	MTCO3P43	processed_pseudogene	3.63714	-0.735877	2.02569	-0.363271	0.716402	NA
ENSG00000227789.1	MTCYBP7	processed_pseudogene	0	NA	NA	NA	NA	NA
ENSG00000227790.7	SPECC1P1	transcribed_unprocessed_pseudogene	0	NA	NA	NA	NA	NA
ENSG00000227791.3	AC007365.2	processed_pseudogene	0	NA	NA	NA	NA	NA
ENSG00000227795.1	MTND4LP9	processed_pseudogene	0	NA	NA	NA	NA	NA
ENSG00000227799.1	AC012358.2	processed_pseudogene	46.407	0.0447524	0.604285	0.0740584	0.940964	0.999956
ENSG00000227800.1	IGHD4-17	IG_D_gene	0	NA	NA	NA	NA	NA
ENSG00000227802.1	DNAJB3	transcribed_processed_pseudogene	0	NA	NA	NA	NA	NA
ENSG00000227803.2	AL158198.1	lncRNA	0	NA	NA	NA	NA	NA
ENSG00000227805.1	RPL21P90	processed_pseudogene	0.478199	2.47291	4.9028	0.504388	0.613988	NA
ENSG00000227806.1	OR5W1P	unprocessed_pseudogene	0	NA	NA	NA	NA	NA
ENSG00000227809.2	AL355674.1	lncRNA	0	NA	NA	NA	NA	NA
ENSG00000227811.3	INKA2-AS1	lncRNA	0.413886	-1.88023	4.89227	-0.384326	0.700737	NA
ENSG00000227813.1	Z82190.1	processed_pseudogene	0	NA	NA	NA	NA	NA
ENSG00000227814.3	MRPS17P9	processed_pseudogene	0	NA	NA	NA	NA	NA
ENSG00000227815.2	AL359265.1	unprocessed_pseudogene	0	NA	NA	NA	NA	NA
ENSG00000227817.4	ARHGAP42P1	unprocessed_pseudogene	0	NA	NA	NA	NA	NA
ENSG00000227818.1	AL590408.1	lncRNA	0	NA	NA	NA	NA	NA
ENSG00000227824.1	AC122136.1	lncRNA	0	NA	NA	NA	NA	NA
ENSG00000227825.4	SLC9A7P1	transcribed_processed_pseudogene	128.022	3.27474	0.527228	6.21124	5.25683e-10	3.42956e-07
ENSG00000227827.3	AC138969.2	unprocessed_pseudogene	0	NA	NA	NA	NA	NA
ENSG00000227830.1	TRIM60P3Y	processed_pseudogene	0	NA	NA	NA	NA	NA
ENSG00000227832.1	ST13P21	processed_pseudogene	0	NA	NA	NA	NA	NA
ENSG00000227834.1	AP003385.1	processed_pseudogene	0	NA	NA	NA	NA	NA
ENSG00000227835.8	CARM1P1	transcribed_unprocessed_pseudogene	0	NA	NA	NA	NA	NA
ENSG00000227836.1	AC008850.1	processed_pseudogene	0.29046	1.69414	4.9809	0.340127	0.733761	NA
ENSG00000227837.1	TRIM60P11Y	processed_pseudogene	0	NA	NA	NA	NA	NA
ENSG00000227838.1	AL121885.2	lncRNA	0	NA	NA	NA	NA	NA
ENSG00000227840.1	KRTAP8-3P	unprocessed_pseudogene	0	NA	NA	NA	NA	NA
ENSG00000227841.1	MTND5P31	unprocessed_pseudogene	0	NA	NA	NA	NA	NA
ENSG00000227842.1	AC093166.1	processed_pseudogene	0	NA	NA	NA	NA	NA
ENSG00000227845.2	AL627223.1	processed_pseudogene	0	NA	NA	NA	NA	NA
ENSG00000227846.1	UGT1A11P	unprocessed_pseudogene	0	NA	NA	NA	NA	NA
ENSG00000227847.1	AC010099.2	processed_pseudogene	0	NA	NA	NA	NA	NA
ENSG00000227848.1	SUCLA2-AS1	lncRNA	1.30423	3.91007	3.75797	1.04047	0.29812	NA
ENSG00000227850.1	SEPT2P1	processed_pseudogene	0.767338	-0.897391	4.37718	-0.205016	0.83756	NA
ENSG00000227851.1	AC021035.1	lncRNA	0	NA	NA	NA	NA	NA
ENSG00000227852.1	RPS29P17	processed_pseudogene	0	NA	NA	NA	NA	NA
ENSG00000227854.1	AL590135.1	processed_pseudogene	0	NA	NA	NA	NA	NA
ENSG00000227855.3	DPY19L2P3	transcribed_unprocessed_pseudogene	30.0446	0.311333	0.734875	0.423654	0.671818	0.999956
ENSG00000227857.2	AL358075.2	lncRNA	0	NA	NA	NA	NA	NA
ENSG00000227860.1	MTND5P18	processed_pseudogene	0.589851	2.75949	4.88317	0.565102	0.572004	NA
ENSG00000227862.1	HNRNPA1P31	processed_pseudogene	0.588589	2.75402	4.88321	0.563979	0.572769	NA
ENSG00000227863.3	AC002383.1	lncRNA	0	NA	NA	NA	NA	NA
ENSG00000227864.1	ARL5AP1	processed_pseudogene	0	NA	NA	NA	NA	NA
ENSG00000227867.1	ELOCP11	processed_pseudogene	0	NA	NA	NA	NA	NA
ENSG00000227868.6	TEX46	protein_coding	0	NA	NA	NA	NA	NA
ENSG00000227871.1	USP9YP12	unprocessed_pseudogene	0	NA	NA	NA	NA	NA
ENSG00000227873.1	Z93242.2	processed_pseudogene	0	NA	NA	NA	NA	NA
ENSG00000227874.1	GRAMD4P1	processed_pseudogene	0	NA	NA	NA	NA	NA
ENSG00000227875.2	RPL23AP89	processed_pseudogene	0	NA	NA	NA	NA	NA
ENSG00000227877.6	MRLN	protein_coding	0	NA	NA	NA	NA	NA
ENSG00000227878.2	AC114760.1	processed_pseudogene	0	NA	NA	NA	NA	NA
ENSG00000227879.2	PSPC1P1	unprocessed_pseudogene	1.31261	0.264025	3.7401	0.0705929	0.943722	NA
ENSG00000227880.1	AL050402.1	lncRNA	0	NA	NA	NA	NA	NA
ENSG00000227881.1	ASS1P5	processed_pseudogene	0.280317	-1.45167	4.96926	-0.29213	0.770187	NA
ENSG00000227882.1	THAP12P6	processed_pseudogene	0	NA	NA	NA	NA	NA
ENSG00000227883.1	ATP6V0E1P4	processed_pseudogene	0	NA	NA	NA	NA	NA
ENSG00000227885.3	AL590652.1	lncRNA	1.78141	3.22862	3.15093	1.02466	0.305526	NA
ENSG00000227887.1	RPS26P13	processed_pseudogene	0	NA	NA	NA	NA	NA
ENSG00000227888.4	FAM66A	lncRNA	0	NA	NA	NA	NA	NA
ENSG00000227890.1	PSMA2P3	processed_pseudogene	3.3676	2.15374	2.31889	0.928782	0.353002	NA
ENSG00000227892.1	OR5P4P	unprocessed_pseudogene	0	NA	NA	NA	NA	NA
ENSG00000227893.1	LINC00352	lncRNA	0	NA	NA	NA	NA	NA
ENSG00000227896.2	AL731569.1	lncRNA	107.866	-0.100972	0.422908	-0.238757	0.811294	0.999956
ENSG00000227902.2	AC062032.1	lncRNA	0	NA	NA	NA	NA	NA
ENSG00000227905.1	MED6P1	processed_pseudogene	0	NA	NA	NA	NA	NA
ENSG00000227906.8	SNAP25-AS1	lncRNA	2.96719	5.03694	2.8632	1.7592	0.0785439	NA
ENSG00000227907.1	AL158837.1	lncRNA	0	NA	NA	NA	NA	NA
ENSG00000227908.3	AC016596.1	lncRNA	0	NA	NA	NA	NA	NA
ENSG00000227910.1	AC092634.4	transcribed_processed_pseudogene	3.87409	-1.43054	1.96525	-0.727915	0.466666	NA
ENSG00000227911.3	LINC02344	lncRNA	0	NA	NA	NA	NA	NA
ENSG00000227912.2	AL441943.2	lncRNA	0.486795	2.51463	4.90211	0.512968	0.607973	NA
ENSG00000227913.1	KRT8P44	processed_pseudogene	0	NA	NA	NA	NA	NA
ENSG00000227914.3	AL136979.1	lncRNA	1.34832	-2.76185	3.80737	-0.725395	0.46821	NA
ENSG00000227915.1	ELOCP16	unprocessed_pseudogene	0	NA	NA	NA	NA	NA
ENSG00000227917.3	AL449043.1	lncRNA	0.539779	1.3209	4.93728	0.267536	0.789057	NA
ENSG00000227919.1	AL353997.1	unprocessed_pseudogene	0	NA	NA	NA	NA	NA
ENSG00000227920.3	AL353597.1	lncRNA	0.49965	2.4516	4.89295	0.501048	0.616337	NA
ENSG00000227922.1	SPTLC1P5	processed_pseudogene	0.205747	-1.26861	4.98626	-0.254421	0.79917	NA
ENSG00000227923.1	AC006455.3	processed_pseudogene	0	NA	NA	NA	NA	NA
ENSG00000227924.2	RBPJP6	processed_pseudogene	0	NA	NA	NA	NA	NA
ENSG00000227925.2	LINC01655	lncRNA	0	NA	NA	NA	NA	NA
ENSG00000227927.2	MACROD2-IT1	lncRNA	0	NA	NA	NA	NA	NA
ENSG00000227929.4	SRGAP3-AS3	lncRNA	0	NA	NA	NA	NA	NA
ENSG00000227930.1	AC003087.1	lncRNA	0	NA	NA	NA	NA	NA
ENSG00000227932.2	SELENOOLP	transcribed_unitary_pseudogene	0	NA	NA	NA	NA	NA
ENSG00000227933.1	AL357874.1	lncRNA	8.20401	0.43214	1.38263	0.312549	0.754624	0.999956
ENSG00000227934.1	AL732414.1	processed_pseudogene	3.71575	1.99141	2.06382	0.964914	0.334588	NA
ENSG00000227935.1	AL390243.1	lncRNA	0	NA	NA	NA	NA	NA
ENSG00000227937.1	MTND2P30	processed_pseudogene	0	NA	NA	NA	NA	NA
ENSG00000227938.1	AC104695.1	lncRNA	0	NA	NA	NA	NA	NA
ENSG00000227939.1	RPL3P2	processed_pseudogene	1.1546	-0.469358	3.62178	-0.129593	0.896888	NA
ENSG00000227940.2	LINC01696	lncRNA	0	NA	NA	NA	NA	NA
ENSG00000227941.1	UQCRBP2	processed_pseudogene	0	NA	NA	NA	NA	NA
ENSG00000227942.1	FRMD8P1	processed_pseudogene	0.688295	-0.483223	4.89462	-0.0987255	0.921356	NA
ENSG00000227945.1	AL590006.1	lncRNA	0	NA	NA	NA	NA	NA
ENSG00000227946.1	AC007383.2	lncRNA	14.5478	-0.132052	1.03426	-0.127678	0.898404	0.999956
ENSG00000227947.2	LINC01738	lncRNA	0	NA	NA	NA	NA	NA
ENSG00000227948.4	AC003989.1	processed_pseudogene	0.586074	2.7431	4.88328	0.561733	0.574298	NA
ENSG00000227949.1	CYCSP46	processed_pseudogene	0	NA	NA	NA	NA	NA
ENSG00000227950.1	AL590128.1	processed_pseudogene	0.237522	1.53112	4.99057	0.306804	0.758993	NA
ENSG00000227952.2	RPL18AP17	processed_pseudogene	0	NA	NA	NA	NA	NA
ENSG00000227953.7	LINC01341	lncRNA	413.549	-0.00435283	0.27136	-0.0160408	0.987202	0.999956
ENSG00000227954.7	TARID	lncRNA	2.39801	0.634062	2.65756	0.238588	0.811425	NA
ENSG00000227958.1	AL390778.1	lncRNA	0	NA	NA	NA	NA	NA
ENSG00000227959.1	AL451042.2	lncRNA	0	NA	NA	NA	NA	NA
ENSG00000227960.1	AL138799.2	lncRNA	0	NA	NA	NA	NA	NA
ENSG00000227962.1	AL391994.1	processed_pseudogene	0.728191	1.19402	4.45805	0.267834	0.788827	NA
ENSG00000227963.1	RBM15-AS1	lncRNA	5.03642	0.846968	1.93618	0.437442	0.661791	0.999956
ENSG00000227964.1	LINC01429	lncRNA	0.633465	-0.629765	4.90454	-0.128404	0.897829	NA
ENSG00000227965.1	AC098592.2	processed_pseudogene	0	NA	NA	NA	NA	NA
ENSG00000227968.1	BUB3P1	processed_pseudogene	0	NA	NA	NA	NA	NA
ENSG00000227969.1	NPM1P22	processed_pseudogene	1.6729	-2.46225	3.1885	-0.772229	0.439979	NA
ENSG00000227970.1	NR1H5P	unitary_pseudogene	0	NA	NA	NA	NA	NA
ENSG00000227971.1	AC078809.1	processed_pseudogene	0	NA	NA	NA	NA	NA
ENSG00000227972.1	THAP12P3	processed_pseudogene	0.673241	-2.78325	4.86083	-0.572587	0.566925	NA
ENSG00000227973.1	PIN4P1	processed_pseudogene	2.95149	0.214537	2.18082	0.0983744	0.921635	NA
ENSG00000227979.1	AC002127.1	processed_pseudogene	0	NA	NA	NA	NA	NA
ENSG00000227981.2	AC012668.1	lncRNA	0	NA	NA	NA	NA	NA
ENSG00000227982.1	RPL7P30	processed_pseudogene	0	NA	NA	NA	NA	NA
ENSG00000227983.1	BRK1P2	processed_pseudogene	0	NA	NA	NA	NA	NA
ENSG00000227986.1	TRIM60P18	unprocessed_pseudogene	0	NA	NA	NA	NA	NA
ENSG00000227987.1	AC092675.2	lncRNA	0	NA	NA	NA	NA	NA
ENSG00000227988.1	TDGF1P1	processed_pseudogene	0	NA	NA	NA	NA	NA
ENSG00000227992.1	AC108463.1	processed_pseudogene	1.92038	2.91829	3.07646	0.948586	0.342831	NA
ENSG00000227994.1	AL035417.1	processed_pseudogene	0	NA	NA	NA	NA	NA
ENSG00000227995.1	RAB11AP1	processed_pseudogene	0	NA	NA	NA	NA	NA
ENSG00000227999.1	MTND5P1	processed_pseudogene	0.240262	1.581	4.99009	0.316828	0.751374	NA
ENSG00000228000.1	RPL7AP65	processed_pseudogene	0	NA	NA	NA	NA	NA
ENSG00000228002.2	DHX9P1	processed_pseudogene	6.39472	0.768321	1.57559	0.487641	0.625804	0.999956
ENSG00000228004.1	MYCLP2	processed_pseudogene	0	NA	NA	NA	NA	NA
ENSG00000228005.1	AC020743.1	lncRNA	0.239871	1.5748	4.99013	0.315583	0.752319	NA
ENSG00000228007.1	AC011933.1	processed_pseudogene	1.48577	-2.27765	3.34435	-0.681045	0.495843	NA
ENSG00000228008.1	AC105935.1	lncRNA	0.17986	1.22035	4.97702	0.245198	0.806303	NA
ENSG00000228010.6	AC073343.2	lncRNA	5.80108	-5.33786	2.15663	-2.47509	0.0133203	0.464558
ENSG00000228013.1	IL6R-AS1	lncRNA	4.31051	0.601459	1.95141	0.308217	0.757917	0.999956
ENSG00000228014.1	ZNF680P1	processed_pseudogene	0.560539	-2.49708	4.87746	-0.511962	0.608678	NA
ENSG00000228015.1	AC074338.1	processed_pseudogene	0	NA	NA	NA	NA	NA
ENSG00000228016.1	RAPGEF4-AS1	lncRNA	0.148609	0.836168	4.97269	0.168152	0.866464	NA
ENSG00000228019.1	AC006480.1	unprocessed_pseudogene	0.290844	1.6973	4.98085	0.340765	0.73328	NA
ENSG00000228020.2	HNRNPA1P46	processed_pseudogene	0.760508	0.858945	4.79083	0.179289	0.85771	NA
ENSG00000228021.7	AL158835.1	lncRNA	0.1313	-0.537727	4.92194	-0.109251	0.913003	NA
ENSG00000228022.6	HCG20	lncRNA	0	NA	NA	NA	NA	NA
ENSG00000228024.1	CYP1D1P	unprocessed_pseudogene	0	NA	NA	NA	NA	NA
ENSG00000228027.1	AL136369.1	lncRNA	0	NA	NA	NA	NA	NA
ENSG00000228028.2	AC069257.1	lncRNA	0.698126	-2.63311	4.84758	-0.543181	0.587005	NA
ENSG00000228030.2	AC019084.1	processed_pseudogene	0	NA	NA	NA	NA	NA
ENSG00000228031.4	AC078842.1	lncRNA	0	NA	NA	NA	NA	NA
ENSG00000228033.6	AC010967.1	lncRNA	0.238378	1.39632	4.99479	0.279556	0.779818	NA
ENSG00000228034.1	HMGN2P21	processed_pseudogene	0.237303	1.52492	4.99067	0.305555	0.759943	NA
ENSG00000228035.1	NGF-AS1	lncRNA	0	NA	NA	NA	NA	NA
ENSG00000228036.1	HSPD1P9	processed_pseudogene	1.05205	-1.40649	3.84806	-0.365506	0.714734	NA
ENSG00000228037.1	AL139246.3	lncRNA	0	NA	NA	NA	NA	NA
ENSG00000228038.1	VN1R51P	processed_pseudogene	0	NA	NA	NA	NA	NA
ENSG00000228039.3	AC253536.2	processed_pseudogene	0	NA	NA	NA	NA	NA
ENSG00000228040.1	AL390729.1	processed_pseudogene	0.272763	-1.53395	4.98275	-0.307851	0.758196	NA
ENSG00000228041.2	AL031313.1	processed_pseudogene	0	NA	NA	NA	NA	NA
ENSG00000228042.2	AL512882.1	processed_pseudogene	0	NA	NA	NA	NA	NA
ENSG00000228043.5	AC114763.1	lncRNA	2.66116	0.0131784	2.53107	0.00520665	0.995846	NA
ENSG00000228044.3	AL160408.1	lncRNA	0.33175	-1.94921	4.97018	-0.39218	0.694925	NA
ENSG00000228045.1	DNAJA1P6	processed_pseudogene	0	NA	NA	NA	NA	NA
ENSG00000228046.2	MTCO3P40	processed_pseudogene	0	NA	NA	NA	NA	NA
ENSG00000228048.1	AL355314.2	lncRNA	0	NA	NA	NA	NA	NA
ENSG00000228049.7	POLR2J2	protein_coding	4.46042	0.877474	1.89474	0.463111	0.643285	0.999956
ENSG00000228050.1	TOP3BP1	processed_pseudogene	0	NA	NA	NA	NA	NA
ENSG00000228051.1	AL512504.2	processed_pseudogene	0.913813	-1.38222	4.05206	-0.341116	0.733016	NA
ENSG00000228053.1	AL158823.1	processed_pseudogene	0.478314	2.47376	4.90281	0.504559	0.613868	NA
ENSG00000228054.2	RANP5	processed_pseudogene	0.561268	-2.50406	4.87762	-0.513379	0.607686	NA
ENSG00000228055.3	FAM245A	lncRNA	0.384522	1.97525	4.91271	0.402069	0.687633	NA
ENSG00000228056.3	CFL1P3	processed_pseudogene	0.198754	-1.21143	4.98507	-0.243012	0.807996	NA
ENSG00000228057.1	SEC63P1	processed_pseudogene	18.0102	-0.121483	0.974322	-0.124685	0.900773	0.999956
ENSG00000228058.2	LINC01736	lncRNA	0.576038	0.0882485	4.953	0.0178172	0.985785	NA
ENSG00000228060.3	PABPC4-AS1	lncRNA	21.1844	-0.706615	0.936575	-0.754467	0.450569	0.999956
ENSG00000228061.7	AC131571.1	lncRNA	0	NA	NA	NA	NA	NA
ENSG00000228063.2	LYPLAL1-DT	lncRNA	6.27316	-1.53101	1.5926	-0.961329	0.336387	0.999956
ENSG00000228064.1	AC023469.2	lncRNA	0	NA	NA	NA	NA	NA
ENSG00000228065.11	LINC01515	lncRNA	42.2835	0.197026	0.650534	0.302868	0.761991	0.999956
ENSG00000228067.1	LINC01740	lncRNA	0	NA	NA	NA	NA	NA
ENSG00000228069.1	MTCO3P29	unprocessed_pseudogene	2.1022	-0.939116	3.08966	-0.303955	0.761162	NA
ENSG00000228071.4	RPL7P47	processed_pseudogene	1.59423	-2.39351	3.24808	-0.7369	0.461183	NA
ENSG00000228072.1	AL139008.2	lncRNA	0	NA	NA	NA	NA	NA
ENSG00000228073.1	AC133106.1	lncRNA	0	NA	NA	NA	NA	NA
ENSG00000228074.1	UBBP5	processed_pseudogene	0	NA	NA	NA	NA	NA
ENSG00000228075.5	BOD1L2	protein_coding	1.18088	3.76634	4.35081	0.865665	0.386674	NA
ENSG00000228076.2	AL591719.1	processed_pseudogene	2.52493	-4.68102	3.27263	-1.43035	0.152616	NA
ENSG00000228078.1	HLA-U	unprocessed_pseudogene	0.277534	-1.51882	4.97713	-0.30516	0.760245	NA
ENSG00000228079.2	AC012368.2	lncRNA	0	NA	NA	NA	NA	NA
ENSG00000228081.2	AC092810.2	processed_pseudogene	0	NA	NA	NA	NA	NA
ENSG00000228082.1	Z86062.2	lncRNA	0	NA	NA	NA	NA	NA
ENSG00000228083.2	IFNA14	protein_coding	0.588649	2.75429	4.88321	0.564032	0.572732	NA
ENSG00000228084.1	AC118553.1	lncRNA	3.17587	1.09722	2.3391	0.469079	0.639013	NA
ENSG00000228085.1	AC009296.1	processed_pseudogene	0	NA	NA	NA	NA	NA
ENSG00000228086.1	AL589990.1	lncRNA	0	NA	NA	NA	NA	NA
ENSG00000228089.1	PNKDP1	processed_pseudogene	0.398729	-2.06319	4.91138	-0.420083	0.674424	NA
ENSG00000228092.1	COX6CP15	processed_pseudogene	0	NA	NA	NA	NA	NA
ENSG00000228095.3	AL354692.1	processed_pseudogene	0	NA	NA	NA	NA	NA
ENSG00000228097.1	MTATP6P11	unprocessed_pseudogene	1.26437	2.23978	3.54819	0.631247	0.527879	NA
ENSG00000228098.1	AC110620.1	processed_pseudogene	0	NA	NA	NA	NA	NA
ENSG00000228100.2	LINC01820	lncRNA	0.121926	-0.638109	4.96348	-0.128561	0.897705	NA
ENSG00000228105.2	LINC01757	lncRNA	0	NA	NA	NA	NA	NA
ENSG00000228106.6	AL392172.1	lncRNA	82.2538	-0.601836	0.472174	-1.27461	0.202449	0.999956
ENSG00000228107.1	AP000692.1	lncRNA	8.94257	-0.00347284	1.4609	-0.00237719	0.998103	0.999956
ENSG00000228108.1	AC092839.1	lncRNA	0	NA	NA	NA	NA	NA
ENSG00000228109.1	MELTF-AS1	lncRNA	18.9272	0.63188	0.93339	0.676973	0.498423	0.999956
ENSG00000228110.4	ST13P19	processed_pseudogene	0	NA	NA	NA	NA	NA
ENSG00000228111.1	TPT1P2	processed_pseudogene	0	NA	NA	NA	NA	NA
ENSG00000228112.1	AC112220.1	processed_pseudogene	0	NA	NA	NA	NA	NA
ENSG00000228113.7	AC003991.1	lncRNA	2.11709	0.454547	3.07825	0.147664	0.882608	NA
ENSG00000228115.1	AL161725.2	lncRNA	0	NA	NA	NA	NA	NA
ENSG00000228118.3	MYL6P5	processed_pseudogene	0	NA	NA	NA	NA	NA
ENSG00000228120.2	AP001631.1	lncRNA	0	NA	NA	NA	NA	NA
ENSG00000228121.1	PHBP3	processed_pseudogene	0.955817	-3.28739	4.27165	-0.769582	0.441548	NA
ENSG00000228122.1	MTND1P17	processed_pseudogene	0	NA	NA	NA	NA	NA
ENSG00000228123.4	AL162726.2	processed_pseudogene	0	NA	NA	NA	NA	NA
ENSG00000228124.1	AL096678.1	lncRNA	0.198912	-1.21292	4.98509	-0.243309	0.807766	NA
ENSG00000228125.2	AKIRIN1P2	processed_pseudogene	0.239494	1.5688	4.99017	0.314378	0.753234	NA
ENSG00000228126.1	FALEC	lncRNA	1.0737	-0.317765	4.0818	-0.0778493	0.937948	NA
ENSG00000228127.3	LINC01649	lncRNA	0	NA	NA	NA	NA	NA
ENSG00000228131.1	IGHD6-6	IG_D_gene	0	NA	NA	NA	NA	NA
ENSG00000228132.2	AL360221.1	processed_pseudogene	0	NA	NA	NA	NA	NA
ENSG00000228133.3	AC099684.1	lncRNA	0	NA	NA	NA	NA	NA
ENSG00000228134.1	UBE2V1P14	processed_pseudogene	0	NA	NA	NA	NA	NA
ENSG00000228135.1	LINC01494	lncRNA	0	NA	NA	NA	NA	NA
ENSG00000228136.1	AL773545.1	lncRNA	0	NA	NA	NA	NA	NA
ENSG00000228137.1	AP001469.2	lncRNA	4.67107	-0.647495	1.78911	-0.361908	0.717421	0.999956
ENSG00000228139.1	LINC01402	lncRNA	0	NA	NA	NA	NA	NA
ENSG00000228140.2	AL031283.1	lncRNA	9.4726	-0.883612	1.32723	-0.665755	0.505568	0.999956
ENSG00000228141.7	AC105339.1	transcribed_unitary_pseudogene	1.93606	0.264118	3.17838	0.0830984	0.933773	NA
ENSG00000228142.2	AL354861.2	lncRNA	0	NA	NA	NA	NA	NA
ENSG00000228143.2	AL512649.1	processed_pseudogene	0	NA	NA	NA	NA	NA
ENSG00000228144.2	AC078927.1	protein_coding	0	NA	NA	NA	NA	NA
ENSG00000228146.8	CASP16P	transcribed_unitary_pseudogene	5.00526	0.663123	1.71553	0.386542	0.699095	0.999956
ENSG00000228149.1	RPL3P1	processed_pseudogene	3.46897	-0.696519	2.14181	-0.3252	0.745029	NA
ENSG00000228150.1	AL357140.2	lncRNA	0	NA	NA	NA	NA	NA
ENSG00000228151.1	AC004941.1	lncRNA	0.672969	-2.78214	4.86084	-0.572357	0.56708	NA
ENSG00000228153.1	AL161793.1	lncRNA	0	NA	NA	NA	NA	NA
ENSG00000228154.3	AC092436.1	processed_pseudogene	0	NA	NA	NA	NA	NA
ENSG00000228156.1	AL133343.1	lncRNA	0	NA	NA	NA	NA	NA
ENSG00000228157.4	AC007952.2	lncRNA	0	NA	NA	NA	NA	NA
ENSG00000228158.2	TLE1P1	processed_pseudogene	0	NA	NA	NA	NA	NA
ENSG00000228159.2	LINC01674	lncRNA	0.269856	1.58146	4.9898	0.316939	0.75129	NA
ENSG00000228160.2	AL158069.1	lncRNA	0	NA	NA	NA	NA	NA
ENSG00000228161.1	AC245452.3	unprocessed_pseudogene	0	NA	NA	NA	NA	NA
ENSG00000228162.1	AC097713.1	lncRNA	0	NA	NA	NA	NA	NA
ENSG00000228165.1	AL158147.1	lncRNA	0	NA	NA	NA	NA	NA
ENSG00000228166.1	MTND1P11	unprocessed_pseudogene	1.23821	-0.620806	3.53004	-0.175864	0.860401	NA
ENSG00000228167.1	AL353072.1	processed_pseudogene	0	NA	NA	NA	NA	NA
ENSG00000228168.1	HNRNPA1P21	processed_pseudogene	6.53111	0.795178	1.53962	0.516478	0.605521	0.999956
ENSG00000228169.3	PPIAP19	processed_pseudogene	5.69259	1.57227	1.6454	0.955554	0.339298	0.999956
ENSG00000228170.1	AL031963.1	lncRNA	0	NA	NA	NA	NA	NA
ENSG00000228171.1	AC121251.1	unprocessed_pseudogene	0.281084	-1.49753	4.97232	-0.301173	0.763282	NA
ENSG00000228172.5	AL020996.1	lncRNA	34.1435	-0.61751	0.735083	-0.840054	0.400878	0.999956
ENSG00000228173.2	AC091770.1	lncRNA	0	NA	NA	NA	NA	NA
ENSG00000228174.7	AL162385.1	lncRNA	0	NA	NA	NA	NA	NA
ENSG00000228175.3	GEMIN8P4	processed_pseudogene	58.0161	-0.127415	0.614382	-0.207388	0.835707	0.999956
ENSG00000228176.1	AC092265.1	lncRNA	0	NA	NA	NA	NA	NA
ENSG00000228181.1	AL590365.1	processed_pseudogene	0	NA	NA	NA	NA	NA
ENSG00000228182.1	MTND2P25	processed_pseudogene	0	NA	NA	NA	NA	NA
ENSG00000228184.1	SNX19P1	processed_pseudogene	0	NA	NA	NA	NA	NA
ENSG00000228187.1	AC093433.1	processed_pseudogene	0.718473	-0.889885	4.48706	-0.198323	0.842793	NA
ENSG00000228189.5	AL592486.1	lncRNA	0	NA	NA	NA	NA	NA
ENSG00000228190.2	RPL23AP16	processed_pseudogene	0	NA	NA	NA	NA	NA
ENSG00000228191.1	AL512326.2	processed_pseudogene	0	NA	NA	NA	NA	NA
ENSG00000228192.8	AL512353.1	lncRNA	123.325	-0.4713	0.40227	-1.1716	0.241358	0.999956
ENSG00000228193.1	ELOCP14	processed_pseudogene	0	NA	NA	NA	NA	NA
ENSG00000228194.1	Z83846.1	processed_pseudogene	0	NA	NA	NA	NA	NA
ENSG00000228195.2	RPL5P27	processed_pseudogene	0	NA	NA	NA	NA	NA
ENSG00000228196.1	PTPN2P1	processed_pseudogene	1.06913	3.62699	4.08181	0.888573	0.374233	NA
ENSG00000228198.3	OR2M3	protein_coding	1.50515	1.3919	3.55377	0.39167	0.695302	NA
ENSG00000228201.1	AL022341.1	lncRNA	0.29107	1.69918	4.98082	0.341144	0.732995	NA
ENSG00000228203.7	RNF144A-AS1	lncRNA	0.337175	-1.75457	4.92622	-0.35617	0.721713	NA
ENSG00000228204.2	AC004830.1	lncRNA	0	NA	NA	NA	NA	NA
ENSG00000228205.1	AC131235.1	processed_pseudogene	83.1601	0.275233	0.465954	0.590687	0.55473	0.999956
ENSG00000228206.2	AC016717.1	processed_pseudogene	0	NA	NA	NA	NA	NA
ENSG00000228207.1	AC007967.2	unprocessed_pseudogene	0	NA	NA	NA	NA	NA
ENSG00000228208.7	C1orf143	lncRNA	0	NA	NA	NA	NA	NA
ENSG00000228209.1	AC073091.1	processed_pseudogene	0.394674	-2.04011	4.91189	-0.415341	0.677893	NA
ENSG00000228210.1	AL121916.1	processed_pseudogene	0.475583	2.45154	4.9024	0.500069	0.617027	NA
ENSG00000228211.2	HYAL6P	unitary_pseudogene	0	NA	NA	NA	NA	NA
ENSG00000228212.1	OFD1P17	processed_pseudogene	3.62159	-1.16959	2.05128	-0.570176	0.568558	NA
ENSG00000228213.5	NLGN1-AS1	lncRNA	0	NA	NA	NA	NA	NA
ENSG00000228215.3	AL359081.2	lncRNA	0	NA	NA	NA	NA	NA
ENSG00000228216.1	AL355607.1	lncRNA	0	NA	NA	NA	NA	NA
ENSG00000228217.1	PNRC2P1	processed_pseudogene	0	NA	NA	NA	NA	NA
ENSG00000228218.1	ATF4P3	processed_pseudogene	9.72997	0.603999	1.25267	0.482171	0.629685	0.999956
ENSG00000228219.1	NPM1P30	processed_pseudogene	1.4472	-2.041	3.36973	-0.605689	0.544721	NA
ENSG00000228221.6	LINC00578	lncRNA	0.914187	0.44655	4.36601	0.102279	0.918535	NA
ENSG00000228222.1	AC073050.1	lncRNA	0	NA	NA	NA	NA	NA
ENSG00000228223.3	HCG11	lncRNA	288.749	0.347756	0.299867	1.1597	0.246171	0.999956
ENSG00000228224.3	NACA4P	transcribed_processed_pseudogene	6.6946	-0.232148	1.50814	-0.15393	0.877665	0.999956
ENSG00000228225.1	AC016908.1	processed_pseudogene	0	NA	NA	NA	NA	NA
ENSG00000228226.1	AC012070.1	lncRNA	0.238888	1.55889	4.99025	0.312387	0.754746	NA
ENSG00000228229.2	AC243961.1	lncRNA	0	NA	NA	NA	NA	NA
ENSG00000228231.2	AL589946.1	lncRNA	0	NA	NA	NA	NA	NA
ENSG00000228232.1	GAPDHP1	processed_pseudogene	184.759	0.433694	0.337831	1.28376	0.199225	0.999956
ENSG00000228234.1	GLRXP1	processed_pseudogene	0	NA	NA	NA	NA	NA
ENSG00000228235.1	AP001476.3	lncRNA	0	NA	NA	NA	NA	NA
ENSG00000228236.2	TXNP5	processed_pseudogene	0.281469	-1.48234	4.97077	-0.298212	0.765541	NA
ENSG00000228237.5	EFCAB14-AS1	lncRNA	0	NA	NA	NA	NA	NA
ENSG00000228238.1	AL096803.1	processed_pseudogene	0	NA	NA	NA	NA	NA
ENSG00000228239.1	AL138900.1	lncRNA	0	NA	NA	NA	NA	NA
ENSG00000228240.1	TTTY17A	lncRNA	0	NA	NA	NA	NA	NA
ENSG00000228241.1	MOB1AP1	processed_pseudogene	0	NA	NA	NA	NA	NA
ENSG00000228242.6	AC093495.1	lncRNA	40.9171	0.287112	0.644357	0.44558	0.655901	0.999956
ENSG00000228247.1	UBBP2	processed_pseudogene	0.771153	-0.828704	4.36776	-0.189732	0.849519	NA
ENSG00000228248.1	NUTF2P3	processed_pseudogene	0	NA	NA	NA	NA	NA
ENSG00000228251.1	AC012442.1	lncRNA	0.239365	1.56671	4.99019	0.313959	0.753552	NA
ENSG00000228252.9	COL6A4P2	transcribed_unitary_pseudogene	7.84683	-0.927383	1.67376	-0.554071	0.57953	0.999956
ENSG00000228253.1	MT-ATP8	protein_coding	24004.2	-0.289956	0.18108	-1.60125	0.109321	0.999956
ENSG00000228255.1	AC096639.1	lncRNA	0	NA	NA	NA	NA	NA
ENSG00000228257.1	AC010141.1	unprocessed_pseudogene	0	NA	NA	NA	NA	NA
ENSG00000228259.3	AC136604.1	unprocessed_pseudogene	0	NA	NA	NA	NA	NA
ENSG00000228261.1	ITPRIP-AS1	lncRNA	0.437254	0.204757	4.97746	0.0411369	0.967187	NA
ENSG00000228262.10	LINC01320	lncRNA	0.176172	-0.76402	4.98786	-0.153176	0.878259	NA
ENSG00000228264.1	PSMD8P1	processed_pseudogene	1.59957	1.22984	2.96727	0.414469	0.67853	NA
ENSG00000228271.2	LINC02048	lncRNA	2.14766	2.88715	2.93723	0.98295	0.325632	NA
ENSG00000228272.1	AC106874.1	lncRNA	0.197891	-1.20311	4.98495	-0.241348	0.809285	NA
ENSG00000228274.4	AL021707.2	lncRNA	139.019	0.0840895	0.38388	0.219052	0.82661	0.999956
ENSG00000228275.1	ARMCX3-AS1	lncRNA	0	NA	NA	NA	NA	NA
ENSG00000228277.1	UMLILO	lncRNA	0	NA	NA	NA	NA	NA
ENSG00000228278.4	ORM2	protein_coding	0.19754	-1.1997	4.98491	-0.240666	0.809814	NA
ENSG00000228280.1	AL731568.1	lncRNA	0.836875	-1.23958	4.59301	-0.269885	0.787249	NA
ENSG00000228283.3	KATNBL1P6	transcribed_processed_pseudogene	0.804531	1.91585	4.28051	0.447574	0.654461	NA
ENSG00000228285.2	LYPLA2P1	processed_pseudogene	0	NA	NA	NA	NA	NA
ENSG00000228286.3	AP000593.2	processed_pseudogene	0.885124	-1.06938	4.49136	-0.238097	0.811806	NA
ENSG00000228288.7	PCAT6	lncRNA	22.4027	-0.66706	0.855979	-0.779294	0.435806	0.999956
ENSG00000228289.1	AL355862.1	processed_pseudogene	0	NA	NA	NA	NA	NA
ENSG00000228290.7	TBX18-AS1	lncRNA	0	NA	NA	NA	NA	NA
ENSG00000228291.1	ARL4AP3	processed_pseudogene	0	NA	NA	NA	NA	NA
ENSG00000228292.1	AL512604.1	processed_pseudogene	0	NA	NA	NA	NA	NA
ENSG00000228293.1	AL049712.1	lncRNA	0	NA	NA	NA	NA	NA
ENSG00000228294.6	BMS1P17	transcribed_unprocessed_pseudogene	0	NA	NA	NA	NA	NA
ENSG00000228295.2	LINC00392	lncRNA	0	NA	NA	NA	NA	NA
ENSG00000228296.1	TTTY4C	lncRNA	0	NA	NA	NA	NA	NA
ENSG00000228300.14	C19orf24	protein_coding	2614.16	0.130913	0.278624	0.469856	0.638458	0.999956
ENSG00000228301.1	RPL7P55	processed_pseudogene	0	NA	NA	NA	NA	NA
ENSG00000228302.2	AL512770.1	lncRNA	67.7625	0.238946	0.52103	0.458604	0.646519	0.999956
ENSG00000228303.1	AC095038.1	unprocessed_pseudogene	1.37606	2.38265	3.78502	0.629495	0.529025	NA
ENSG00000228304.1	OR4K6P	unprocessed_pseudogene	0	NA	NA	NA	NA	NA
ENSG00000228305.2	AC016734.1	processed_pseudogene	24.053	0.71058	0.817832	0.868858	0.384925	0.999956
ENSG00000228307.2	OR2S1P	transcribed_unprocessed_pseudogene	0.33845	2.08564	4.97666	0.419084	0.675155	NA
ENSG00000228308.2	LINC01209	lncRNA	0.203102	-0.936149	4.99473	-0.187427	0.851326	NA
ENSG00000228309.7	LINC01350	lncRNA	0.266751	-1.39175	4.93788	-0.281851	0.778057	NA
ENSG00000228312.1	GAPDHP45	processed_pseudogene	0.238257	1.54762	4.99035	0.310123	0.756467	NA
ENSG00000228314.1	CYP4F29P	transcribed_unprocessed_pseudogene	0	NA	NA	NA	NA	NA
ENSG00000228315.12	GUSBP11	lncRNA	1140.76	0.646735	0.242263	2.66955	0.00759518	0.333779
ENSG00000228316.1	MTATP6P19	processed_pseudogene	0	NA	NA	NA	NA	NA
ENSG00000228317.2	AL158070.1	lncRNA	0	NA	NA	NA	NA	NA
ENSG00000228318.3	AP001610.1	lncRNA	0	NA	NA	NA	NA	NA
ENSG00000228319.1	SPATA2P1	processed_pseudogene	0	NA	NA	NA	NA	NA
ENSG00000228322.1	AL162419.1	lncRNA	0	NA	NA	NA	NA	NA
ENSG00000228323.2	AC008440.1	lncRNA	0.199253	-1.21615	4.98514	-0.243955	0.807265	NA
ENSG00000228325.5	IGKV3D-7	IG_V_gene	0	NA	NA	NA	NA	NA
ENSG00000228327.3	AL669831.1	transcribed_unprocessed_pseudogene	473.791	0.223359	0.282724	0.790024	0.429514	0.999956
ENSG00000228328.2	AL158201.1	processed_pseudogene	6.71742	-0.0886646	1.49296	-0.0593886	0.952643	0.999956
ENSG00000228329.3	LINC01890	lncRNA	1.20937	1.12774	3.56016	0.316768	0.75142	NA
ENSG00000228330.1	AL355355.1	processed_pseudogene	0.239904	1.57531	4.99013	0.315686	0.752241	NA
ENSG00000228331.2	RPL17P43	processed_pseudogene	1.05278	-1.419	3.8471	-0.368848	0.712241	NA
ENSG00000228334.2	AC024028.1	lncRNA	0	NA	NA	NA	NA	NA
ENSG00000228335.1	AC073063.1	processed_pseudogene	15.4295	0.405994	1.12676	0.36032	0.718608	0.999956
ENSG00000228336.2	OR9H1P	polymorphic_pseudogene	0.502858	2.57459	4.89977	0.525452	0.599269	NA
ENSG00000228337.1	PPIAP69	processed_pseudogene	0	NA	NA	NA	NA	NA
ENSG00000228338.1	LINC01784	lncRNA	0	NA	NA	NA	NA	NA
ENSG00000228339.1	AMD1P1	processed_pseudogene	0	NA	NA	NA	NA	NA
ENSG00000228340.6	MIR646HG	lncRNA	532.703	0.10471	0.240746	0.434941	0.663605	0.999956
ENSG00000228341.1	AC002381.1	processed_pseudogene	0	NA	NA	NA	NA	NA
ENSG00000228343.1	AC115618.2	lncRNA	0	NA	NA	NA	NA	NA
ENSG00000228345.2	AC112492.3	processed_pseudogene	0	NA	NA	NA	NA	NA
ENSG00000228347.1	FTLP17	processed_pseudogene	0	NA	NA	NA	NA	NA
ENSG00000228348.1	EFCAB14P1	processed_pseudogene	0	NA	NA	NA	NA	NA
ENSG00000228349.1	RPS26P4	processed_pseudogene	0.476646	2.4608	4.9026	0.501938	0.615711	NA
ENSG00000228350.1	LINC02585	lncRNA	0	NA	NA	NA	NA	NA
ENSG00000228351.3	AC018832.1	lncRNA	0.77534	3.37006	4.87462	0.691348	0.489347	NA
ENSG00000228352.2	AL354989.1	lncRNA	1.44924	0.190491	3.02916	0.0628858	0.949857	NA
ENSG00000228353.1	AL450322.1	lncRNA	0	NA	NA	NA	NA	NA
ENSG00000228354.1	AL450023.1	processed_pseudogene	0	NA	NA	NA	NA	NA
ENSG00000228355.1	BX322559.1	lncRNA	0	NA	NA	NA	NA	NA
ENSG00000228358.6	LINC02263	lncRNA	1.62359	-0.955686	3.43363	-0.278331	0.780758	NA
ENSG00000228360.1	AC009220.1	processed_pseudogene	0.286743	1.66481	4.98158	0.334193	0.738234	NA
ENSG00000228361.2	AL606970.2	lncRNA	0	NA	NA	NA	NA	NA
ENSG00000228363.2	AC015971.1	lncRNA	5.1621	-1.07797	1.74287	-0.618499	0.536246	0.999956
ENSG00000228364.1	SAR1AP1	processed_pseudogene	0	NA	NA	NA	NA	NA
ENSG00000228365.1	AL133351.2	lncRNA	0	NA	NA	NA	NA	NA
ENSG00000228366.1	AL592437.1	processed_pseudogene	0.794951	-3.04401	4.84919	-0.627736	0.530177	NA
ENSG00000228367.3	AC108120.1	processed_pseudogene	0.294326	1.72675	4.98042	0.346707	0.728812	NA
ENSG00000228368.1	AC106873.1	lncRNA	0	NA	NA	NA	NA	NA
ENSG00000228369.2	TXNDC12-AS1	lncRNA	0	NA	NA	NA	NA	NA
ENSG00000228372.8	SMIM10L2B-AS1	lncRNA	0	NA	NA	NA	NA	NA
ENSG00000228373.2	AL353752.1	processed_pseudogene	0	NA	NA	NA	NA	NA
ENSG00000228374.1	AC012497.1	processed_pseudogene	0	NA	NA	NA	NA	NA
ENSG00000228375.1	RPS20P25	processed_pseudogene	0	NA	NA	NA	NA	NA
ENSG00000228376.3	GAS2L1P2	transcribed_processed_pseudogene	0.306102	1.91824	4.98735	0.38462	0.700519	NA
ENSG00000228379.1	AC010891.1	lncRNA	0	NA	NA	NA	NA	NA
ENSG00000228380.1	MYL6BP1	processed_pseudogene	1.07797	1.9548	4.15796	0.470134	0.63826	NA
ENSG00000228382.1	ITPKB-IT1	lncRNA	0.402519	-2.0764	4.91028	-0.422868	0.672392	NA
ENSG00000228383.7	FAM197Y7	lncRNA	0	NA	NA	NA	NA	NA
ENSG00000228384.4	AC007040.1	lncRNA	0.759264	0.849411	4.79412	0.177178	0.859369	NA
ENSG00000228386.2	AL031668.1	lncRNA	0	NA	NA	NA	NA	NA
ENSG00000228391.1	AC011995.1	lncRNA	0	NA	NA	NA	NA	NA
ENSG00000228392.2	AL162391.1	lncRNA	0.803597	3.16676	4.62154	0.685218	0.493206	NA
ENSG00000228393.4	LINC01004	lncRNA	25.6539	-0.656935	0.864273	-0.760101	0.447194	0.999956
ENSG00000228395.2	AL356481.1	lncRNA	24.3794	-0.564409	0.834144	-0.676632	0.49864	0.999956
ENSG00000228397.3	LINC01635	lncRNA	4.52637	2.8853	2.06373	1.3981	0.162084	0.999956
ENSG00000228398.3	HMGN2P25	processed_pseudogene	0.799955	-1.12853	4.70045	-0.240091	0.81026	NA
ENSG00000228399.1	AL109741.2	processed_pseudogene	1.7251	1.38319	2.87536	0.481049	0.630482	NA
ENSG00000228400.2	AC079154.1	lncRNA	1.23932	1.93374	3.61172	0.535407	0.592368	NA
ENSG00000228401.4	AL590226.1	lncRNA	0.198297	-1.20703	4.98501	-0.242133	0.808677	NA
ENSG00000228403.1	AC035139.1	lncRNA	0	NA	NA	NA	NA	NA
ENSG00000228404.1	AP001468.1	lncRNA	0	NA	NA	NA	NA	NA
ENSG00000228407.2	AL139156.2	processed_pseudogene	3.20735	-1.76121	2.34715	-0.750361	0.453038	NA
ENSG00000228408.6	AL031056.1	lncRNA	0.802929	3.26936	4.85871	0.672886	0.50102	NA
ENSG00000228409.6	CCT6P1	transcribed_unprocessed_pseudogene	311.572	-0.155586	0.286753	-0.542577	0.587421	0.999956
ENSG00000228410.6	ELOCP24	processed_pseudogene	0	NA	NA	NA	NA	NA
ENSG00000228410.6_PAR_Y	ELOCP24	processed_pseudogene	0	NA	NA	NA	NA	NA
ENSG00000228411.1	CDY4P	processed_pseudogene	0	NA	NA	NA	NA	NA
ENSG00000228412.9	AL022068.1	lncRNA	1.77543	1.97813	3.09442	0.639257	0.522655	NA
ENSG00000228413.1	AC024937.1	processed_pseudogene	3.94206	-2.03514	2.01346	-1.01077	0.312129	NA
ENSG00000228414.7	LINC01185	lncRNA	1.41739	1.9938	3.39772	0.586805	0.557334	NA
ENSG00000228415.3	PTMAP1	processed_pseudogene	0	NA	NA	NA	NA	NA
ENSG00000228417.1	AL360182.2	lncRNA	0.198926	-1.21307	4.9851	-0.243339	0.807743	NA
ENSG00000228420.1	LINC01768	lncRNA	0	NA	NA	NA	NA	NA
ENSG00000228421.2	AC005013.1	lncRNA	0	NA	NA	NA	NA	NA
ENSG00000228422.5	LINC00687	lncRNA	0	NA	NA	NA	NA	NA
ENSG00000228423.2	AL357552.2	lncRNA	0.844116	-3.11189	4.84692	-0.642035	0.520851	NA
ENSG00000228426.1	AL645634.1	lncRNA	0	NA	NA	NA	NA	NA
ENSG00000228427.3	AL590764.1	lncRNA	66.572	0.200789	0.512098	0.392091	0.694991	0.999956
ENSG00000228429.1	AC004910.1	processed_pseudogene	0	NA	NA	NA	NA	NA
ENSG00000228430.9	AL162726.3	transcribed_unprocessed_pseudogene	0	NA	NA	NA	NA	NA
ENSG00000228431.1	ARL5AP3	processed_pseudogene	0	NA	NA	NA	NA	NA
ENSG00000228432.1	DHFRP2	processed_pseudogene	0	NA	NA	NA	NA	NA
ENSG00000228433.2	OR7E23P	unprocessed_pseudogene	0.197139	-1.19577	4.98485	-0.239882	0.810422	NA
ENSG00000228434.1	AC004951.1	lncRNA	18.6663	-0.266913	0.921065	-0.289788	0.771979	0.999956
ENSG00000228436.3	AL139260.1	lncRNA	7.65509	0.60874	1.50621	0.404153	0.6861	0.999956
ENSG00000228437.5	LINC02474	lncRNA	0	NA	NA	NA	NA	NA
ENSG00000228438.1	AL445567.1	processed_pseudogene	0	NA	NA	NA	NA	NA
ENSG00000228440.1	MTND5P6	unprocessed_pseudogene	0.240362	1.58258	4.99007	0.317146	0.751132	NA
ENSG00000228444.2	AL137244.1	lncRNA	14.877	1.05151	1.05078	1.00069	0.316977	0.999956
ENSG00000228445.1	UGT1A2P	unprocessed_pseudogene	0	NA	NA	NA	NA	NA
ENSG00000228446.2	AC073052.1	processed_pseudogene	2.71257	-0.00334622	2.27473	-0.00147104	0.998826	NA
ENSG00000228450.2	AL049734.1	processed_pseudogene	0	NA	NA	NA	NA	NA
ENSG00000228451.4	SDAD1P1	transcribed_processed_pseudogene	31.9877	0.975423	0.989796	0.985479	0.324389	0.999956
ENSG00000228452.1	AC098484.1	lncRNA	0	NA	NA	NA	NA	NA
ENSG00000228453.1	RPS15AP9	processed_pseudogene	0	NA	NA	NA	NA	NA
ENSG00000228459.4	LINC01546	lncRNA	0	NA	NA	NA	NA	NA
ENSG00000228460.1	CYP2C59P	unprocessed_pseudogene	0	NA	NA	NA	NA	NA
ENSG00000228462.1	RPS19P7	processed_pseudogene	0	NA	NA	NA	NA	NA
ENSG00000228463.10	AP006222.1	transcribed_processed_pseudogene	0.71747	3.06284	4.86447	0.629634	0.528934	NA
ENSG00000228464.1	AC073614.1	processed_pseudogene	0	NA	NA	NA	NA	NA
ENSG00000228465.1	TRAPPC2P10	unprocessed_pseudogene	0	NA	NA	NA	NA	NA
ENSG00000228466.1	TUBB4AP1	processed_pseudogene	0.240245	1.58073	4.99009	0.316775	0.751414	NA
ENSG00000228467.2	AL845311.1	lncRNA	0	NA	NA	NA	NA	NA
ENSG00000228470.1	AL929236.1	lncRNA	0	NA	NA	NA	NA	NA
ENSG00000228471.1	AC018865.2	processed_pseudogene	0	NA	NA	NA	NA	NA
ENSG00000228473.1	LIN28AP2	processed_pseudogene	0	NA	NA	NA	NA	NA
ENSG00000228474.6	OST4	protein_coding	3827.66	0.119807	0.229821	0.521303	0.602155	0.999956
ENSG00000228476.2	CSTP1	transcribed_unprocessed_pseudogene	0	NA	NA	NA	NA	NA
ENSG00000228477.1	AL663070.1	processed_pseudogene	26.2259	-0.863492	0.787262	-1.09683	0.272716	0.999956
ENSG00000228478.1	AL138885.2	lncRNA	0	NA	NA	NA	NA	NA
ENSG00000228480.1	AC130464.1	unprocessed_pseudogene	0	NA	NA	NA	NA	NA
ENSG00000228481.1	U51244.1	lncRNA	0	NA	NA	NA	NA	NA
ENSG00000228482.2	LINC01713	lncRNA	0	NA	NA	NA	NA	NA
ENSG00000228484.3	AL137025.1	lncRNA	0	NA	NA	NA	NA	NA
ENSG00000228485.1	GRK5-IT1	lncRNA	0	NA	NA	NA	NA	NA
ENSG00000228486.10	C2orf92	protein_coding	38.0644	0.0354387	0.682219	0.0519461	0.958572	0.999956
ENSG00000228487.2	AL450263.1	lncRNA	0	NA	NA	NA	NA	NA
ENSG00000228488.1	AC092168.1	lncRNA	0	NA	NA	NA	NA	NA
ENSG00000228489.1	RPL21P50	processed_pseudogene	0	NA	NA	NA	NA	NA
ENSG00000228492.2	RAB11FIP1P1	processed_pseudogene	81.3278	-0.214866	0.51619	-0.416254	0.677224	0.999956
ENSG00000228495.2	LINC01013	lncRNA	0.28911	1.69661	4.98229	0.340528	0.733459	NA
ENSG00000228496.1	AC106875.1	lncRNA	1.65693	-1.24078	3.0982	-0.400485	0.688799	NA
ENSG00000228499.1	TMSB10P1	processed_pseudogene	0	NA	NA	NA	NA	NA
ENSG00000228501.2	RPL15P18	processed_pseudogene	0.532908	2.61782	4.89227	0.535094	0.592585	NA
ENSG00000228502.1	EEF1A1P11	processed_pseudogene	108.141	0.266629	0.424117	0.628669	0.529566	0.999956
ENSG00000228503.1	AL357558.1	lncRNA	0	NA	NA	NA	NA	NA
ENSG00000228504.1	LINC01760	lncRNA	0	NA	NA	NA	NA	NA
ENSG00000228505.5	AC011897.1	lncRNA	0	NA	NA	NA	NA	NA
ENSG00000228506.2	AL513550.1	lncRNA	146.483	-0.166194	0.403503	-0.411878	0.680429	0.999956
ENSG00000228507.1	DAP3P2	processed_pseudogene	7.31616	0.313004	1.45198	0.215571	0.829322	0.999956
ENSG00000228509.5	AC006460.1	lncRNA	0.182245	-1.1041	4.98115	-0.221655	0.824583	NA
ENSG00000228510.2	AL359091.2	processed_pseudogene	8.477	2.07624	1.55226	1.33756	0.181041	0.999956
ENSG00000228513.1	AC023271.1	processed_pseudogene	0.394079	-2.03668	4.91196	-0.414637	0.678407	NA
ENSG00000228517.2	CT47A7	protein_coding	0	NA	NA	NA	NA	NA
ENSG00000228518.1	SURF6P1	processed_pseudogene	0	NA	NA	NA	NA	NA
ENSG00000228519.3	AC097263.1	processed_pseudogene	61.2015	0.222019	0.55431	0.400531	0.688765	0.999956
ENSG00000228521.2	AC099552.3	lncRNA	0	NA	NA	NA	NA	NA
ENSG00000228522.2	AL845321.1	transcribed_unprocessed_pseudogene	0	NA	NA	NA	NA	NA
ENSG00000228523.1	AL389925.1	processed_pseudogene	0.23982	1.57397	4.99013	0.315416	0.752446	NA
ENSG00000228525.1	AL353689.1	processed_pseudogene	0	NA	NA	NA	NA	NA
ENSG00000228526.7	MIR34AHG	lncRNA	4.77503	-2.37349	2.1964	-1.08063	0.279863	0.999956
ENSG00000228527.1	AC016396.1	lncRNA	0	NA	NA	NA	NA	NA
ENSG00000228528.2	AC068057.1	lncRNA	0	NA	NA	NA	NA	NA
ENSG00000228530.1	AL445687.1	processed_pseudogene	0.23706	1.5162	4.99083	0.303797	0.761282	NA
ENSG00000228532.4	AC005000.1	processed_pseudogene	12.1822	0.304175	1.12091	0.271365	0.786111	0.999956
ENSG00000228536.3	LYPLAL1-AS1	lncRNA	0	NA	NA	NA	NA	NA
ENSG00000228538.7	AC009411.1	lncRNA	0	NA	NA	NA	NA	NA
ENSG00000228539.1	AL157413.1	lncRNA	0	NA	NA	NA	NA	NA
ENSG00000228540.1	AC073326.1	lncRNA	0	NA	NA	NA	NA	NA
ENSG00000228541.1	AC093159.1	lncRNA	2.52055	-4.69963	2.90002	-1.62055	0.105114	NA
ENSG00000228543.1	AC003684.1	lncRNA	0	NA	NA	NA	NA	NA
ENSG00000228544.1	CCDC183-AS1	lncRNA	61.2576	0.253962	0.54332	0.467427	0.640195	0.999956
ENSG00000228546.2	AC091390.2	unprocessed_pseudogene	1.21107	-0.373988	3.29098	-0.11364	0.909523	NA
ENSG00000228547.5	OR7E26P	unprocessed_pseudogene	0	NA	NA	NA	NA	NA
ENSG00000228548.1	ITPKB-AS1	lncRNA	0	NA	NA	NA	NA	NA
ENSG00000228549.4	BX284668.2	lncRNA	0.683531	-2.70145	4.85423	-0.556515	0.577859	NA
ENSG00000228550.1	AC073583.1	processed_pseudogene	0	NA	NA	NA	NA	NA
ENSG00000228551.1	SNRPGP9	processed_pseudogene	0.280391	-1.50483	4.9735	-0.302569	0.762218	NA
ENSG00000228553.1	AL389885.1	lncRNA	0	NA	NA	NA	NA	NA
ENSG00000228554.1	AC004837.2	lncRNA	0.800934	-1.09931	4.69802	-0.233995	0.814989	NA
ENSG00000228557.1	HSPA8P17	processed_pseudogene	0	NA	NA	NA	NA	NA
ENSG00000228559.2	AL033519.3	lncRNA	0.40301	-1.91484	4.89905	-0.390859	0.695902	NA
ENSG00000228560.1	AL513323.1	lncRNA	0	NA	NA	NA	NA	NA
ENSG00000228561.2	AC026355.1	lncRNA	0	NA	NA	NA	NA	NA
ENSG00000228563.1	AL133247.1	lncRNA	0.197891	-1.20311	4.98495	-0.241348	0.809285	NA
ENSG00000228564.2	LINC01005	lncRNA	0	NA	NA	NA	NA	NA
ENSG00000228566.2	AC013287.1	lncRNA	0	NA	NA	NA	NA	NA
ENSG00000228567.3	VN1R4	protein_coding	0	NA	NA	NA	NA	NA
ENSG00000228568.1	AC006461.1	processed_pseudogene	0	NA	NA	NA	NA	NA
ENSG00000228570.7	NUTM2E	protein_coding	50.9773	-6.45742e-06	0.585206	-1.10344e-05	0.999991	0.999997
ENSG00000228571.1	HSFY7P	unprocessed_pseudogene	0	NA	NA	NA	NA	NA
ENSG00000228572.7	AL954722.1	unprocessed_pseudogene	0	NA	NA	NA	NA	NA
ENSG00000228572.7_PAR_Y	AL954722.1	unprocessed_pseudogene	0	NA	NA	NA	NA	NA
ENSG00000228573.1	AL138962.1	lncRNA	0	NA	NA	NA	NA	NA
ENSG00000228577.1	AC010731.2	lncRNA	0	NA	NA	NA	NA	NA
ENSG00000228578.1	TUBB1P2	unprocessed_pseudogene	0	NA	NA	NA	NA	NA
ENSG00000228585.1	AC073143.1	processed_pseudogene	0	NA	NA	NA	NA	NA
ENSG00000228586.1	AC005042.2	lncRNA	0	NA	NA	NA	NA	NA
ENSG00000228587.1	AL049748.1	lncRNA	0	NA	NA	NA	NA	NA
ENSG00000228589.3	SPCS2P4	processed_pseudogene	21.4262	0.0791166	0.862948	0.0916818	0.926951	0.999956
ENSG00000228590.2	AC007381.1	lncRNA	1.66001	-1.27615	3.12731	-0.408068	0.683224	NA
ENSG00000228592.2	AP000459.2	lncRNA	0.298726	1.75332	4.97903	0.352141	0.724733	NA
ENSG00000228593.1	CFTRP1	unprocessed_pseudogene	0	NA	NA	NA	NA	NA
ENSG00000228594.4	FNDC10	protein_coding	581.193	0.296689	0.241061	1.23076	0.218412	0.999956
ENSG00000228595.1	PAICSP2	processed_pseudogene	0.240174	1.5796	4.9901	0.316547	0.751588	NA
ENSG00000228596.1	AC013436.1	lncRNA	0	NA	NA	NA	NA	NA
ENSG00000228597.1	MTND4P1	processed_pseudogene	0	NA	NA	NA	NA	NA
ENSG00000228598.1	MACC1-AS1	lncRNA	0	NA	NA	NA	NA	NA
ENSG00000228599.1	RPL7P52	processed_pseudogene	1.0525	-1.41425	3.84747	-0.36758	0.713186	NA
ENSG00000228600.1	POLR2CP1	processed_pseudogene	0	NA	NA	NA	NA	NA
ENSG00000228601.1	RPL39P	processed_pseudogene	0	NA	NA	NA	NA	NA
ENSG00000228604.3	AL121759.1	lncRNA	0	NA	NA	NA	NA	NA
ENSG00000228606.3	AL139011.1	lncRNA	26.0135	-0.421262	0.793673	-0.530775	0.595575	0.999956
ENSG00000228607.2	CLDN25	protein_coding	0	NA	NA	NA	NA	NA
ENSG00000228610.1	PDCL2P1	processed_pseudogene	0	NA	NA	NA	NA	NA
ENSG00000228611.2	HNF4GP1	processed_pseudogene	0	NA	NA	NA	NA	NA
ENSG00000228612.2	HK2P1	processed_pseudogene	21.3765	-0.534339	0.875478	-0.610339	0.541637	0.999956
ENSG00000228613.1	AC141930.1	lncRNA	0	NA	NA	NA	NA	NA
ENSG00000228615.1	AC093166.2	processed_pseudogene	0.240099	1.57842	4.9901	0.316311	0.751767	NA
ENSG00000228618.1	AC012462.2	lncRNA	0	NA	NA	NA	NA	NA
ENSG00000228620.1	Z97056.1	lncRNA	0	NA	NA	NA	NA	NA
ENSG00000228622.1	Z82198.1	lncRNA	0	NA	NA	NA	NA	NA
ENSG00000228623.6	ZNF883	transcribed_unprocessed_pseudogene	0.251639	-1.2684	4.97988	-0.254706	0.79895	NA
ENSG00000228624.7	HDAC2-AS2	lncRNA	18.3714	0.375392	0.932656	0.402498	0.687318	0.999956
ENSG00000228625.1	AL451047.1	lncRNA	0	NA	NA	NA	NA	NA
ENSG00000228626.1	AC245100.3	unprocessed_pseudogene	5.22439	1.67446	1.88164	0.889893	0.373523	0.999956
ENSG00000228627.2	AC009468.1	lncRNA	0	NA	NA	NA	NA	NA
ENSG00000228629.2	AC092295.1	lncRNA	0	NA	NA	NA	NA	NA
ENSG00000228630.5	HOTAIR	lncRNA	12.5793	1.33882	1.14117	1.1732	0.240715	0.999956
ENSG00000228634.1	AL136115.1	lncRNA	0	NA	NA	NA	NA	NA
ENSG00000228636.3	LINC02663	lncRNA	0	NA	NA	NA	NA	NA
ENSG00000228638.1	FCF1P2	transcribed_processed_pseudogene	7.18585	6.37272	4.79278	1.32965	0.183634	0.999956
ENSG00000228639.7	ROCR	lncRNA	0	NA	NA	NA	NA	NA
ENSG00000228643.1	AC079779.2	lncRNA	1.12355	0.963973	3.67581	0.262248	0.793131	NA
ENSG00000228645.2	PHKG1P2	processed_pseudogene	0	NA	NA	NA	NA	NA
ENSG00000228646.3	RPL31P13	processed_pseudogene	0	NA	NA	NA	NA	NA
ENSG00000228648.1	AL353747.2	lncRNA	0	NA	NA	NA	NA	NA
ENSG00000228649.9	SNHG26	lncRNA	1000.38	-0.102273	0.209627	-0.48788	0.625635	0.999956
ENSG00000228650.2	AC008940.1	lncRNA	0	NA	NA	NA	NA	NA
ENSG00000228653.2	HNRNPCP7	processed_pseudogene	32.0621	-0.273117	0.729916	-0.374176	0.708273	0.999956
ENSG00000228655.7	AC079793.1	lncRNA	1.50962	-0.417223	3.21068	-0.129949	0.896607	NA
ENSG00000228656.1	MYO5BP3	processed_pseudogene	0	NA	NA	NA	NA	NA
ENSG00000228657.1	RPL23AP58	processed_pseudogene	1.66122	-0.920372	3.12532	-0.294489	0.768384	NA
ENSG00000228658.1	AL772202.1	lncRNA	0	NA	NA	NA	NA	NA
ENSG00000228659.1	LINC01201	lncRNA	0	NA	NA	NA	NA	NA
ENSG00000228660.1	VN1R35P	transcribed_unprocessed_pseudogene	0.395465	-2.04465	4.91179	-0.416275	0.677209	NA
ENSG00000228661.1	AC090587.1	lncRNA	2.16979	0.900642	2.60165	0.346181	0.729206	NA
ENSG00000228663.1	PSMD10P1	processed_pseudogene	3.81702	0.371134	2.20225	0.168525	0.86617	NA
ENSG00000228664.1	AL513480.1	processed_pseudogene	0	NA	NA	NA	NA	NA
ENSG00000228665.2	BX679664.1	processed_pseudogene	0.898126	-3.23676	4.40034	-0.735569	0.461993	NA
ENSG00000228666.1	KRT18P1	processed_pseudogene	0	NA	NA	NA	NA	NA
ENSG00000228667.1	AL157385.1	processed_pseudogene	0	NA	NA	NA	NA	NA
ENSG00000228668.1	TRGV5P	TR_V_pseudogene	5.53869	0.681443	1.63006	0.418048	0.675912	0.999956
ENSG00000228669.2	LINC00448	lncRNA	0	NA	NA	NA	NA	NA
ENSG00000228670.4	NANOGP2	processed_pseudogene	0	NA	NA	NA	NA	NA
ENSG00000228672.3	PROB1	protein_coding	559.138	0.208089	0.25179	0.826435	0.408557	0.999956
ENSG00000228674.4	PPIAP59	processed_pseudogene	0.959296	-3.29857	4.2653	-0.773349	0.439316	NA
ENSG00000228675.1	AC006482.1	lncRNA	0	NA	NA	NA	NA	NA
ENSG00000228677.1	TTC3-AS1	lncRNA	0.874359	0.271575	4.4642	0.0608339	0.951492	NA
ENSG00000228679.1	AL034347.1	lncRNA	0	NA	NA	NA	NA	NA
ENSG00000228680.1	AC004692.2	lncRNA	0	NA	NA	NA	NA	NA
ENSG00000228681.1	AC008072.1	processed_pseudogene	0	NA	NA	NA	NA	NA
ENSG00000228683.1	AC016820.1	lncRNA	0	NA	NA	NA	NA	NA
ENSG00000228685.1	AL365356.2	processed_pseudogene	0	NA	NA	NA	NA	NA
ENSG00000228686.2	AL590723.1	lncRNA	0.293383	1.71872	4.98053	0.345088	0.730028	NA
ENSG00000228687.1	AL035407.2	unprocessed_pseudogene	0	NA	NA	NA	NA	NA
ENSG00000228688.1	COL11A2P1	unprocessed_pseudogene	0	NA	NA	NA	NA	NA
ENSG00000228689.8	AL355997.1	lncRNA	0	NA	NA	NA	NA	NA
ENSG00000228692.2	AL445307.1	lncRNA	0	NA	NA	NA	NA	NA
ENSG00000228694.1	MTND4P18	processed_pseudogene	0	NA	NA	NA	NA	NA
ENSG00000228695.10	CES1P1	transcribed_unprocessed_pseudogene	2.21194	-4.67895	3.44709	-1.35736	0.174666	NA
ENSG00000228696.9	ARL17B	protein_coding	0.829203	2.09774	4.59609	0.456419	0.648088	NA
ENSG00000228697.4	AL023755.1	lncRNA	0	NA	NA	NA	NA	NA
ENSG00000228700.1	AC010655.1	processed_pseudogene	0.237587	1.53303	4.99053	0.307188	0.758701	NA
ENSG00000228701.2	TNKS2-AS1	lncRNA	10.1357	-0.197966	1.22394	-0.161745	0.871507	0.999956
ENSG00000228702.1	AL645998.1	processed_pseudogene	0.952868	3.45285	4.74176	0.728178	0.466505	NA
ENSG00000228703.1	AL355310.2	lncRNA	39.795	0.296095	0.646512	0.457989	0.64696	0.999956
ENSG00000228705.2	LINC00659	lncRNA	2.49246	-1.05696	2.67708	-0.394816	0.692979	NA
ENSG00000228707.1	AL691426.1	lncRNA	0	NA	NA	NA	NA	NA
ENSG00000228708.1	AL109763.1	lncRNA	0	NA	NA	NA	NA	NA
ENSG00000228709.1	LINC02575	lncRNA	0.240023	1.57721	4.99011	0.316066	0.751952	NA
ENSG00000228711.1	AC004006.1	processed_pseudogene	0	NA	NA	NA	NA	NA
ENSG00000228714.4	AL691420.1	lncRNA	0.676893	3.01262	4.87614	0.617829	0.536688	NA
ENSG00000228716.7	DHFR	protein_coding	1463.83	-0.113875	0.216948	-0.524895	0.599656	0.999956
ENSG00000228717.1	AF013593.1	processed_pseudogene	0.280266	-1.45064	4.96922	-0.291925	0.770344	NA
ENSG00000228718.2	LINC02521	lncRNA	0.397495	-2.05212	4.91122	-0.417844	0.676061	NA
ENSG00000228719.1	AL022313.2	lncRNA	0	NA	NA	NA	NA	NA
ENSG00000228721.1	AC016909.1	processed_pseudogene	0	NA	NA	NA	NA	NA
ENSG00000228723.6	SRGAP3-AS2	lncRNA	0	NA	NA	NA	NA	NA
ENSG00000228725.3	MTND2P12	unprocessed_pseudogene	0.294617	1.72921	4.98039	0.347204	0.728438	NA
ENSG00000228727.9	SAPCD1	protein_coding	286.134	0.232836	0.337264	0.690369	0.489962	0.999956
ENSG00000228728.1	PPIAP91	processed_pseudogene	1.40459	-3.83924	4.06362	-0.944783	0.34477	NA
ENSG00000228729.1	AL627308.1	processed_pseudogene	0	NA	NA	NA	NA	NA
ENSG00000228730.2	LINC02013	lncRNA	0	NA	NA	NA	NA	NA
ENSG00000228734.2	AC096543.2	lncRNA	0	NA	NA	NA	NA	NA
ENSG00000228735.1	AC011228.1	lncRNA	0	NA	NA	NA	NA	NA
ENSG00000228737.2	AC008781.1	lncRNA	0.867372	1.12323	4.54586	0.247088	0.80484	NA
ENSG00000228739.1	AL162384.1	lncRNA	0	NA	NA	NA	NA	NA
ENSG00000228740.3	GABRG3-AS1	lncRNA	0	NA	NA	NA	NA	NA
ENSG00000228741.2	AL445985.1	lncRNA	0	NA	NA	NA	NA	NA
ENSG00000228742.11	LINC02577	lncRNA	1.42663	4.33827	4.05027	1.07111	0.284121	NA
ENSG00000228744.1	RPS3AP30	processed_pseudogene	0	NA	NA	NA	NA	NA
ENSG00000228748.2	AL450306.1	lncRNA	0	NA	NA	NA	NA	NA
ENSG00000228750.7	LINC01672	lncRNA	0.117483	0.744308	4.95851	0.150107	0.88068	NA
ENSG00000228751.1	AC004022.1	processed_pseudogene	0.985321	-3.34473	4.67145	-0.715994	0.473995	NA
ENSG00000228753.1	EIF4BP2	processed_pseudogene	2.1594	1.84192	2.88235	0.639035	0.5228	NA
ENSG00000228754.1	RPL13AP19	processed_pseudogene	2.41963	0.807332	2.41882	0.333772	0.738552	NA
ENSG00000228755.1	PABPC1P8	processed_pseudogene	0	NA	NA	NA	NA	NA
ENSG00000228757.1	AC244452.1	unprocessed_pseudogene	0	NA	NA	NA	NA	NA
ENSG00000228759.1	FAF2P1	processed_pseudogene	0.196871	-1.19316	4.98482	-0.239359	0.810827	NA
ENSG00000228763.1	LIMS1-AS1	lncRNA	2.20025	-4.49529	3.05599	-1.47098	0.141298	NA
ENSG00000228764.1	ZNF885P	processed_pseudogene	0	NA	NA	NA	NA	NA
ENSG00000228766.3	RPL7L1P8	processed_pseudogene	0.928832	0.393729	3.99072	0.098661	0.921407	NA
ENSG00000228767.1	KRT8P18	processed_pseudogene	0.688327	-0.483702	4.89461	-0.0988234	0.921278	NA
ENSG00000228768.3	AC003101.1	lncRNA	0	NA	NA	NA	NA	NA
ENSG00000228769.1	ABCF2P2	unprocessed_pseudogene	0	NA	NA	NA	NA	NA
ENSG00000228770.1	AC007327.1	processed_pseudogene	0.562576	-2.53536	4.87878	-0.519671	0.603293	NA
ENSG00000228771.1	BX510359.3	unprocessed_pseudogene	0	NA	NA	NA	NA	NA
ENSG00000228772.2	AL033539.1	lncRNA	0.239839	1.57429	4.99013	0.31548	0.752397	NA
ENSG00000228775.8	WEE2-AS1	lncRNA	3.454	0.666373	2.03985	0.326678	0.743912	NA
ENSG00000228776.2	AC114492.1	processed_pseudogene	0	NA	NA	NA	NA	NA
ENSG00000228777.2	LINC02534	lncRNA	0	NA	NA	NA	NA	NA
ENSG00000228778.2	AL513542.1	lncRNA	0	NA	NA	NA	NA	NA
ENSG00000228779.1	Z69666.1	lncRNA	0.437371	0.202308	4.97751	0.0406444	0.967579	NA
ENSG00000228780.2	Z92545.1	processed_pseudogene	0	NA	NA	NA	NA	NA
ENSG00000228781.1	AL353705.1	processed_pseudogene	0.239172	1.56358	4.99021	0.313329	0.754031	NA
ENSG00000228782.7	MRPL45P2	transcribed_unprocessed_pseudogene	59.8135	-0.0440672	0.540806	-0.0814844	0.935057	0.999956
ENSG00000228783.1	AL358976.1	processed_pseudogene	0	NA	NA	NA	NA	NA
ENSG00000228784.9	LINC00954	lncRNA	5.16314	0.328588	1.9591	0.167724	0.8668	0.999956
ENSG00000228786.5	LINC00266-4P	lncRNA	0	NA	NA	NA	NA	NA
ENSG00000228787.1	NLGN4Y-AS1	lncRNA	0	NA	NA	NA	NA	NA
ENSG00000228789.7	HCG22	lncRNA	0	NA	NA	NA	NA	NA
ENSG00000228790.1	AC245128.2	unprocessed_pseudogene	0	NA	NA	NA	NA	NA
ENSG00000228791.8	THRB-AS1	lncRNA	0.406648	2.2778	4.95111	0.460058	0.645474	NA
ENSG00000228792.3	AL356310.1	lncRNA	0	NA	NA	NA	NA	NA
ENSG00000228793.2	AL033523.1	lncRNA	3.46574	4.46453	2.43728	1.83177	0.0669857	NA
ENSG00000228794.9	LINC01128	lncRNA	449.776	-0.205651	0.267848	-0.767787	0.442614	0.999956
ENSG00000228797.2	FAM207BP	processed_pseudogene	15.4538	0.247732	1.02748	0.241106	0.809473	0.999956
ENSG00000228799.6	LINC01939	lncRNA	0	NA	NA	NA	NA	NA
ENSG00000228800.1	AL590068.1	lncRNA	0.595172	-2.62922	4.87025	-0.539852	0.589299	NA
ENSG00000228801.6	AC064807.1	lncRNA	145.29	-0.0628759	0.418531	-0.15023	0.880583	0.999956
ENSG00000228802.1	AC073641.1	lncRNA	0	NA	NA	NA	NA	NA
ENSG00000228803.1	MTCYBP42	processed_pseudogene	0.2945	1.72823	4.9804	0.347005	0.728587	NA
ENSG00000228804.5	AC072022.1	lncRNA	0	NA	NA	NA	NA	NA
ENSG00000228806.1	AC092628.1	unprocessed_pseudogene	0	NA	NA	NA	NA	NA
ENSG00000228807.1	MRPS18CP6	processed_pseudogene	0.236786	1.49948	4.99122	0.300424	0.763854	NA
ENSG00000228808.1	HMGB3P4	processed_pseudogene	3.93363	1.03449	1.9619	0.52729	0.597992	NA
ENSG00000228809.2	AL034428.1	lncRNA	1.62189	-2.35438	3.23661	-0.727421	0.466968	NA
ENSG00000228810.1	PABPC1P11	processed_pseudogene	0	NA	NA	NA	NA	NA
ENSG00000228812.7	LAMA5-AS1	lncRNA	0	NA	NA	NA	NA	NA
ENSG00000228814.4	AC017007.1	transcribed_processed_pseudogene	0.238811	1.55756	4.99026	0.312121	0.754949	NA
ENSG00000228815.1	MARK2P13	processed_pseudogene	1.55137	4.16947	3.50711	1.18886	0.234494	NA
ENSG00000228816.1	AK3P5	processed_pseudogene	0.478664	2.4763	4.90284	0.505074	0.613507	NA
ENSG00000228817.4	BACH1-IT2	lncRNA	1.88374	0.624856	2.9462	0.212089	0.832038	NA
ENSG00000228818.1	AL359918.1	processed_pseudogene	9.11545	-0.672616	1.31048	-0.513259	0.60777	0.999956
ENSG00000228819.1	AL049792.1	processed_pseudogene	0	NA	NA	NA	NA	NA
ENSG00000228820.2	RPSAP1	processed_pseudogene	0	NA	NA	NA	NA	NA
ENSG00000228823.1	AL592309.1	unprocessed_pseudogene	0.239681	1.57179	4.99015	0.314978	0.752779	NA
ENSG00000228824.7	MIR4500HG	lncRNA	1.86748	4.35612	3.27682	1.32937	0.183724	NA
ENSG00000228825.1	LAMTOR3P1	processed_pseudogene	0	NA	NA	NA	NA	NA
ENSG00000228826.3	AL592494.1	lncRNA	0.31817	-1.67651	4.95857	-0.338105	0.735284	NA
ENSG00000228827.1	AL929410.1	unprocessed_pseudogene	0	NA	NA	NA	NA	NA
ENSG00000228828.1	TLK2P2	processed_pseudogene	2.097	-0.92882	3.09249	-0.300346	0.763913	NA
ENSG00000228829.1	AC005077.3	transcribed_unprocessed_pseudogene	0	NA	NA	NA	NA	NA
ENSG00000228830.1	AL160408.2	lncRNA	802.006	0.00176985	0.232682	0.00760632	0.993931	0.999956
ENSG00000228833.1	AC244098.2	unprocessed_pseudogene	0	NA	NA	NA	NA	NA
ENSG00000228834.1	AL445189.2	processed_pseudogene	4.84002	0.238209	1.73869	0.137005	0.891027	0.999956
ENSG00000228835.1	AC012123.1	lncRNA	0.294868	1.73134	4.98036	0.347634	0.728115	NA
ENSG00000228836.8	CT45A5	protein_coding	0	NA	NA	NA	NA	NA
ENSG00000228837.2	CBX3P6	processed_pseudogene	0	NA	NA	NA	NA	NA
ENSG00000228838.1	AL355483.1	lncRNA	2.80162	-1.38748	2.29222	-0.605299	0.544981	NA
ENSG00000228839.5	PIK3IP1-AS1	lncRNA	3.0645	2.62553	2.46115	1.06679	0.286068	NA
ENSG00000228842.3	PCDH9-AS2	lncRNA	0	NA	NA	NA	NA	NA
ENSG00000228843.2	AL133410.2	lncRNA	0	NA	NA	NA	NA	NA
ENSG00000228844.1	AL358176.3	processed_pseudogene	0.239041	1.56147	4.99022	0.312906	0.754352	NA
ENSG00000228847.1	ATP5MC2P4	processed_pseudogene	9.72102	0.0547108	1.25118	0.0437272	0.965122	0.999956
ENSG00000228848.3	AC105402.2	processed_pseudogene	1.39975	3.99513	3.69732	1.08055	0.279898	NA
ENSG00000228850.1	CDY12P	unprocessed_pseudogene	0	NA	NA	NA	NA	NA
ENSG00000228851.1	MTCO3P4	unprocessed_pseudogene	0	NA	NA	NA	NA	NA
ENSG00000228852.6	AC092802.2	lncRNA	3.5952	-0.497569	2.08919	-0.238164	0.811754	NA
ENSG00000228853.1	NEGR1-IT1	lncRNA	0	NA	NA	NA	NA	NA
ENSG00000228855.1	AL009048.1	processed_pseudogene	0	NA	NA	NA	NA	NA
ENSG00000228856.3	USP17L30	protein_coding	0	NA	NA	NA	NA	NA
ENSG00000228857.2	AC104653.1	lncRNA	15.2212	-0.472914	1.08933	-0.434133	0.664192	0.999956
ENSG00000228860.1	AL731547.1	processed_pseudogene	0	NA	NA	NA	NA	NA
ENSG00000228861.5	RPL23AP12	processed_pseudogene	0.280972	-1.46528	4.96981	-0.294836	0.768119	NA
ENSG00000228862.4	AC068389.1	lncRNA	1.26171	4.05912	3.88153	1.04575	0.295675	NA
ENSG00000228863.8	AL121985.1	lncRNA	1.98974	1.02522	2.91664	0.351506	0.725209	NA
ENSG00000228868.3	MYLKP1	unprocessed_pseudogene	0	NA	NA	NA	NA	NA
ENSG00000228869.1	COX4I1P2	processed_pseudogene	0	NA	NA	NA	NA	NA
ENSG00000228872.2	AC096664.1	processed_pseudogene	0.293906	1.72318	4.98047	0.345986	0.729353	NA
ENSG00000228873.1	AC012307.1	lncRNA	0	NA	NA	NA	NA	NA
ENSG00000228874.1	AC090954.1	processed_pseudogene	0	NA	NA	NA	NA	NA
ENSG00000228876.4	AC010745.2	lncRNA	1.62038	-4.40767	3.49996	-1.25935	0.207905	NA
ENSG00000228877.2	AL669970.3	lncRNA	0	NA	NA	NA	NA	NA
ENSG00000228878.8	SEPT7-AS1	lncRNA	12.9794	1.21274	1.2375	0.97999	0.327091	0.999956
ENSG00000228879.1	AL591848.1	processed_pseudogene	0	NA	NA	NA	NA	NA
ENSG00000228882.1	CICP9	processed_pseudogene	1.7987	0.721706	2.7857	0.259075	0.795577	NA
ENSG00000228884.2	RPL23AP26	processed_pseudogene	0	NA	NA	NA	NA	NA
ENSG00000228886.1	AL138963.1	lncRNA	0	NA	NA	NA	NA	NA
ENSG00000228887.3	EEF1DP1	processed_pseudogene	12.3333	0.671003	1.1254	0.596238	0.551017	0.999956
ENSG00000228888.1	LINC01428	lncRNA	0	NA	NA	NA	NA	NA
ENSG00000228889.7	UBAC2-AS1	lncRNA	20.8626	0.541021	0.876516	0.61724	0.537076	0.999956
ENSG00000228890.1	TTTY21	lncRNA	0	NA	NA	NA	NA	NA
ENSG00000228897.1	AC012441.2	processed_pseudogene	1.71955	2.47965	3.47316	0.713948	0.475259	NA
ENSG00000228898.1	MTCO1P43	unprocessed_pseudogene	0	NA	NA	NA	NA	NA
ENSG00000228901.3	HMGN2P36	processed_pseudogene	0	NA	NA	NA	NA	NA
ENSG00000228902.1	ST6GALNAC2P1	processed_pseudogene	0.197388	-1.19821	4.98489	-0.240368	0.810045	NA
ENSG00000228903.7	RASA4CP	transcribed_unprocessed_pseudogene	74.0526	0.783861	0.509478	1.53856	0.123913	0.999956
ENSG00000228906.1	AL353804.1	lncRNA	4.55808	0.927065	1.81717	0.510168	0.609934	0.999956
ENSG00000228909.2	LINC01803	lncRNA	0	NA	NA	NA	NA	NA
ENSG00000228914.2	OR1H1P	unprocessed_pseudogene	0.634486	-0.637667	4.90441	-0.130019	0.896551	NA
ENSG00000228915.3	OR7E128P	unprocessed_pseudogene	19.7294	-0.204626	0.894727	-0.228702	0.819101	0.999956
ENSG00000228917.1	AL591806.1	lncRNA	0	NA	NA	NA	NA	NA
ENSG00000228918.4	LINC01344	lncRNA	0.171709	1.00474	4.9792	0.201788	0.840082	NA
ENSG00000228919.5	AC097381.1	lncRNA	0	NA	NA	NA	NA	NA
ENSG00000228922.1	AC234771.2	unprocessed_pseudogene	0	NA	NA	NA	NA	NA
ENSG00000228923.1	AP000355.1	lncRNA	0	NA	NA	NA	NA	NA
ENSG00000228925.1	AC016722.2	lncRNA	38.8307	-0.482247	0.665931	-0.724169	0.468962	0.999956
ENSG00000228927.10	TSPY3	protein_coding	0	NA	NA	NA	NA	NA
ENSG00000228928.1	KPNA2P2	processed_pseudogene	0.196764	-1.1921	4.9848	-0.239148	0.810991	NA
ENSG00000228929.1	RPS13P2	processed_pseudogene	88.0529	0.126205	0.504685	0.250067	0.802535	0.999956
ENSG00000228930.1	MTCO1P3	processed_pseudogene	0	NA	NA	NA	NA	NA
ENSG00000228933.8	AC107419.1	lncRNA	0.864268	0.29998	4.48781	0.0668434	0.946706	NA
ENSG00000228935.1	AL353132.1	processed_pseudogene	0	NA	NA	NA	NA	NA
ENSG00000228937.1	AC005539.1	processed_pseudogene	0	NA	NA	NA	NA	NA
ENSG00000228938.3	SNRPD2P1	processed_pseudogene	0.200714	-1.22935	4.98536	-0.246593	0.805224	NA
ENSG00000228939.1	AKT3-IT1	lncRNA	0	NA	NA	NA	NA	NA
ENSG00000228940.1	AL391730.1	unprocessed_pseudogene	0	NA	NA	NA	NA	NA
ENSG00000228941.1	UBE3AP2	processed_pseudogene	0.393058	-2.03079	4.91209	-0.413427	0.679294	NA
ENSG00000228943.1	AL137792.2	processed_pseudogene	0	NA	NA	NA	NA	NA
ENSG00000228944.1	AC004485.1	lncRNA	0	NA	NA	NA	NA	NA
ENSG00000228945.3	CLUHP2	unprocessed_pseudogene	0	NA	NA	NA	NA	NA
ENSG00000228948.2	SLC25A6P5	processed_pseudogene	0.797248	0.870544	4.69842	0.185285	0.853006	NA
ENSG00000228949.1	UGT1A12P	unprocessed_pseudogene	0	NA	NA	NA	NA	NA
ENSG00000228950.1	AC023137.1	lncRNA	0	NA	NA	NA	NA	NA
ENSG00000228951.2	LINC02677	lncRNA	0	NA	NA	NA	NA	NA
ENSG00000228952.1	LINC02041	lncRNA	0	NA	NA	NA	NA	NA
ENSG00000228953.1	AC006026.2	processed_pseudogene	0	NA	NA	NA	NA	NA
ENSG00000228955.2	AL591623.2	processed_pseudogene	2.12864	-1.62388	2.68415	-0.604988	0.545187	NA
ENSG00000228956.8	SATB1-AS1	lncRNA	48.7533	-0.280209	0.624662	-0.448577	0.653737	0.999956
ENSG00000228957.1	AL512590.1	unprocessed_pseudogene	0	NA	NA	NA	NA	NA
ENSG00000228958.1	PIGPP3	processed_pseudogene	0	NA	NA	NA	NA	NA
ENSG00000228959.1	AL049812.3	lncRNA	0	NA	NA	NA	NA	NA
ENSG00000228960.6	OR2A9P	transcribed_unprocessed_pseudogene	0	NA	NA	NA	NA	NA
ENSG00000228961.1	LINC01690	lncRNA	0	NA	NA	NA	NA	NA
ENSG00000228963.3	OR7E93P	unprocessed_pseudogene	0	NA	NA	NA	NA	NA
ENSG00000228965.1	RPSAP60	processed_pseudogene	0	NA	NA	NA	NA	NA
ENSG00000228966.2	HOMER2P1	processed_pseudogene	0	NA	NA	NA	NA	NA
ENSG00000228968.1	AC096554.1	lncRNA	0	NA	NA	NA	NA	NA
ENSG00000228970.6	UBTFL6	unprocessed_pseudogene	0	NA	NA	NA	NA	NA
ENSG00000228971.3	LINC02607	lncRNA	1.40827	-3.24017	3.42643	-0.945639	0.344333	NA
ENSG00000228973.1	AC009955.1	lncRNA	0	NA	NA	NA	NA	NA
ENSG00000228974.5	AC006483.1	processed_pseudogene	0	NA	NA	NA	NA	NA
ENSG00000228976.1	SUMO2P8	processed_pseudogene	0	NA	NA	NA	NA	NA
ENSG00000228979.4	PPIAP55	processed_pseudogene	2.1265	0.5058	2.58185	0.195906	0.844684	NA
ENSG00000228980.4	LINC01205	lncRNA	1.00964	3.45121	4.17756	0.826132	0.408729	NA
ENSG00000228981.3	AC097658.1	processed_pseudogene	10.4887	0.361477	1.23328	0.293103	0.769444	0.999956
ENSG00000228982.1	AL627095.1	unprocessed_pseudogene	0.237951	1.54141	4.99042	0.308874	0.757417	NA
ENSG00000228983.9	SLC47A1P1	transcribed_unprocessed_pseudogene	0	NA	NA	NA	NA	NA
ENSG00000228984.3	AC021451.1	processed_pseudogene	0	NA	NA	NA	NA	NA
ENSG00000228985.1	TRDD3	TR_D_gene	0	NA	NA	NA	NA	NA
ENSG00000228986.1	AC234781.3	processed_pseudogene	4.8466	0.168059	1.92191	0.0874434	0.930319	0.999956
ENSG00000228988.1	AL353771.1	lncRNA	0	NA	NA	NA	NA	NA
ENSG00000228992.2	RPL5P32	processed_pseudogene	0	NA	NA	NA	NA	NA
ENSG00000228995.1	MTND1P9	processed_pseudogene	0.731513	1.25034	4.44919	0.281026	0.778691	NA
ENSG00000228997.1	AL136452.1	processed_pseudogene	0	NA	NA	NA	NA	NA
ENSG00000228998.4	AC091167.1	transcribed_processed_pseudogene	12.135	0.510932	1.15777	0.441307	0.658991	0.999956
ENSG00000228999.4	AC096570.1	lncRNA	1.28428	-1.13127	3.31155	-0.341614	0.732641	NA
ENSG00000229000.1	SEPT7P8	processed_pseudogene	1.2681	-3.70679	3.82726	-0.968523	0.332783	NA
ENSG00000229001.1	ACTBP14	processed_pseudogene	2.63697	-4.74228	2.91145	-1.62884	0.103348	NA
ENSG00000229002.1	AC246785.1	unprocessed_pseudogene	0	NA	NA	NA	NA	NA
ENSG00000229005.2	HNF4A-AS1	lncRNA	0	NA	NA	NA	NA	NA
ENSG00000229007.1	EXOSC3P1	processed_pseudogene	1.50261	0.265342	2.9915	0.0886986	0.929321	NA
ENSG00000229009.7	TMPRSS11GP	transcribed_unprocessed_pseudogene	0.165192	1.13009	4.97299	0.227245	0.820233	NA
ENSG00000229010.1	AL161672.1	processed_pseudogene	0	NA	NA	NA	NA	NA
ENSG00000229011.1	LINC01038	lncRNA	0	NA	NA	NA	NA	NA
ENSG00000229012.1	AC003685.1	lncRNA	0	NA	NA	NA	NA	NA
ENSG00000229013.1	AC083939.1	processed_pseudogene	0	NA	NA	NA	NA	NA
ENSG00000229014.3	RPL30P13	processed_pseudogene	0	NA	NA	NA	NA	NA
ENSG00000229015.2	AL450472.1	transcribed_unprocessed_pseudogene	0	NA	NA	NA	NA	NA
ENSG00000229016.1	AC096638.2	processed_pseudogene	0	NA	NA	NA	NA	NA
ENSG00000229017.7	LINC01277	lncRNA	0.754458	-2.88541	4.85031	-0.594893	0.551915	NA
ENSG00000229018.5	PMS2P7	unprocessed_pseudogene	9.09923	1.30963	1.6469	0.795207	0.426493	0.999956
ENSG00000229019.1	AL161457.1	lncRNA	0	NA	NA	NA	NA	NA
ENSG00000229020.4	AKR7A2P1	processed_pseudogene	0	NA	NA	NA	NA	NA
ENSG00000229021.2	AL450992.1	lncRNA	2.25893	-2.95727	2.85896	-1.03438	0.300957	NA
ENSG00000229022.1	AL365366.1	processed_pseudogene	3.03563	0.164857	2.15196	0.0766079	0.938935	NA
ENSG00000229023.1	AC067945.1	processed_pseudogene	2.07331	2.03831	3.15058	0.646962	0.517657	NA
ENSG00000229025.1	AP001595.1	lncRNA	0.292693	1.71284	4.98061	0.343901	0.730921	NA
ENSG00000229027.3	HSFY1P1	transcribed_unprocessed_pseudogene	0	NA	NA	NA	NA	NA
ENSG00000229028.2	KRT223P	transcribed_unprocessed_pseudogene	0	NA	NA	NA	NA	NA
ENSG00000229029.2	CDCA4P1	processed_pseudogene	0.593922	-2.62441	4.87032	-0.538858	0.589985	NA
ENSG00000229030.1	BX276092.3	processed_pseudogene	0	NA	NA	NA	NA	NA
ENSG00000229031.1	MTCO1P25	unprocessed_pseudogene	0	NA	NA	NA	NA	NA
ENSG00000229032.1	AL445685.2	processed_pseudogene	0	NA	NA	NA	NA	NA
ENSG00000229035.2	SPRR2C	unprocessed_pseudogene	0	NA	NA	NA	NA	NA
ENSG00000229036.7	VDAC1P8	transcribed_processed_pseudogene	90.8453	0.282267	0.457263	0.617297	0.537039	0.999956
ENSG00000229037.2	BX323845.3	processed_pseudogene	0	NA	NA	NA	NA	NA
ENSG00000229042.2	AL031656.1	lncRNA	0	NA	NA	NA	NA	NA
ENSG00000229043.3	AC091729.3	lncRNA	262.885	-0.00407679	0.356585	-0.0114329	0.990878	0.999956
ENSG00000229044.1	AL451070.1	lncRNA	0	NA	NA	NA	NA	NA
ENSG00000229046.1	HMGN1P2	processed_pseudogene	0.844416	-3.11789	4.84709	-0.64325	0.520062	NA
ENSG00000229047.1	AF127577.1	lncRNA	0.29302	1.71563	4.98057	0.344464	0.730497	NA
ENSG00000229048.5	DUTP1	processed_pseudogene	0.292265	1.70921	4.98066	0.343169	0.731471	NA
ENSG00000229051.2	LINC01788	lncRNA	0	NA	NA	NA	NA	NA
ENSG00000229052.2	AL449283.1	transcribed_processed_pseudogene	0	NA	NA	NA	NA	NA
ENSG00000229054.1	RPS29P14	processed_pseudogene	0	NA	NA	NA	NA	NA
ENSG00000229056.2	HECW2-AS1	lncRNA	1.593	1.32528	3.16106	0.419254	0.675031	NA
ENSG00000229057.1	RPS3AP54	processed_pseudogene	0	NA	NA	NA	NA	NA
ENSG00000229060.4	AL451124.1	processed_pseudogene	0.534481	2.62619	4.89227	0.536804	0.591403	NA
ENSG00000229063.2	TRBV23OR9-2	TR_V_pseudogene	0	NA	NA	NA	NA	NA
ENSG00000229064.1	AC104073.1	processed_pseudogene	0	NA	NA	NA	NA	NA
ENSG00000229065.1	AL354893.2	lncRNA	2.29601	0.362252	2.6811	0.135113	0.892523	NA
ENSG00000229066.2	AC093459.1	lncRNA	0.167871	-1.00373	4.97749	-0.201655	0.840187	NA
ENSG00000229067.1	AL714022.1	processed_pseudogene	0	NA	NA	NA	NA	NA
ENSG00000229068.1	TMPOP1	processed_pseudogene	0	NA	NA	NA	NA	NA
ENSG00000229072.1	HMGN2P24	processed_pseudogene	0	NA	NA	NA	NA	NA
ENSG00000229079.1	CR848007.1	processed_pseudogene	0	NA	NA	NA	NA	NA
ENSG00000229080.1	MTCO3P30	unprocessed_pseudogene	0	NA	NA	NA	NA	NA
ENSG00000229081.1	LINC01165	lncRNA	6.46599	-0.586852	1.54125	-0.380764	0.703378	0.999956
ENSG00000229082.2	OR5AW1P	unprocessed_pseudogene	0	NA	NA	NA	NA	NA
ENSG00000229083.1	PSMA6P2	processed_pseudogene	0.293621	1.72075	4.9805	0.345498	0.72972	NA
ENSG00000229086.5	LINC01548	lncRNA	0	NA	NA	NA	NA	NA
ENSG00000229087.1	AC007738.1	processed_pseudogene	0	NA	NA	NA	NA	NA
ENSG00000229088.1	MTND1P10	processed_pseudogene	0	NA	NA	NA	NA	NA
ENSG00000229089.8	ANKRD20A8P	transcribed_unprocessed_pseudogene	0.96945	-3.23042	4.71702	-0.684843	0.493443	NA
ENSG00000229090.2	FO082842.1	processed_pseudogene	0	NA	NA	NA	NA	NA
ENSG00000229091.3	HSPA8P8	processed_pseudogene	23.2103	-0.200564	0.829013	-0.241931	0.808834	0.999956
ENSG00000229092.2	IGHV3-47	IG_V_pseudogene	0	NA	NA	NA	NA	NA
ENSG00000229093.1	OR51AB1P	unprocessed_pseudogene	0.23962	1.57081	4.99016	0.314781	0.752928	NA
ENSG00000229097.1	CALM2P2	processed_pseudogene	15.5912	0.350918	1.02746	0.34154	0.732697	0.999956
ENSG00000229101.1	ELOCP20	unprocessed_pseudogene	0	NA	NA	NA	NA	NA
ENSG00000229102.1	AC076966.1	lncRNA	0	NA	NA	NA	NA	NA
ENSG00000229104.1	YY1P2	processed_pseudogene	0	NA	NA	NA	NA	NA
ENSG00000229105.1	ASTN2-AS1	lncRNA	0	NA	NA	NA	NA	NA
ENSG00000229106.1	BTBD6P1	processed_pseudogene	12.3846	2.58083	1.20423	2.14314	0.0321019	0.734425
ENSG00000229107.2	ABHD17AP4	processed_pseudogene	1.5713	1.51857	3.51604	0.431898	0.665816	NA
ENSG00000229108.2	LINC02587	lncRNA	0.391804	2.21323	4.95403	0.446754	0.655053	NA
ENSG00000229109.2	AL137847.1	lncRNA	0.755971	0.128952	4.78284	0.0269614	0.978491	NA
ENSG00000229110.1	AC006355.1	processed_pseudogene	0	NA	NA	NA	NA	NA
ENSG00000229111.1	MED4-AS1	lncRNA	13.5084	1.48567	1.13365	1.31052	0.190019	0.999956
ENSG00000229112.1	AL356583.2	unprocessed_pseudogene	0	NA	NA	NA	NA	NA
ENSG00000229115.1	AL390774.1	processed_pseudogene	0	NA	NA	NA	NA	NA
ENSG00000229116.3	AL137026.1	lncRNA	0.284291	1.79472	4.99569	0.359253	0.719406	NA
ENSG00000229117.9	RPL41	protein_coding	37144.7	0.168028	0.172388	0.974706	0.329706	0.999956
ENSG00000229118.1	AC068491.2	lncRNA	0	NA	NA	NA	NA	NA
ENSG00000229119.3	AC026403.1	processed_pseudogene	17.7195	-0.0825457	0.940237	-0.0877924	0.930042	0.999956
ENSG00000229120.2	CYCSP4	processed_pseudogene	0	NA	NA	NA	NA	NA
ENSG00000229122.1	AGBL5-IT1	lncRNA	1.29406	3.88705	3.76953	1.03117	0.302459	NA
ENSG00000229124.7	VIM-AS1	lncRNA	72.8368	-0.610458	0.515534	-1.18413	0.236362	0.999956
ENSG00000229127.2	AC007038.1	lncRNA	28.2242	-0.278649	0.823534	-0.338358	0.735094	0.999956
ENSG00000229129.1	ACTG1P2	processed_pseudogene	0	NA	NA	NA	NA	NA
ENSG00000229131.1	AC016710.1	lncRNA	0	NA	NA	NA	NA	NA
ENSG00000229132.2	EIF4A1P10	processed_pseudogene	84.5956	-0.0986008	0.485674	-0.203019	0.83912	0.999956
ENSG00000229133.1	RPS7P4	processed_pseudogene	4.21981	-0.592953	2.11427	-0.280453	0.77913	0.999956
ENSG00000229138.1	CDY6P	unprocessed_pseudogene	0	NA	NA	NA	NA	NA
ENSG00000229140.10	CCDC26	lncRNA	1370.29	-0.0592188	0.211798	-0.2796	0.779784	0.999956
ENSG00000229142.1	HCG4P8	unprocessed_pseudogene	0	NA	NA	NA	NA	NA
ENSG00000229143.1	AC009480.2	processed_pseudogene	0	NA	NA	NA	NA	NA
ENSG00000229145.1	ACTBP1	processed_pseudogene	3.37867	0.590642	2.07332	0.284877	0.775738	NA
ENSG00000229146.2	SNX18P4	processed_pseudogene	0	NA	NA	NA	NA	NA
ENSG00000229147.1	SMPD4P2	unprocessed_pseudogene	0.589712	2.75889	4.88317	0.564979	0.572088	NA
ENSG00000229150.1	CRYGEP	transcribed_unprocessed_pseudogene	0	NA	NA	NA	NA	NA
ENSG00000229151.2	AC233976.1	lncRNA	0	NA	NA	NA	NA	NA
ENSG00000229152.2	ANKRD10-IT1	lncRNA	54.3123	-0.324522	0.572447	-0.566902	0.570781	0.999956
ENSG00000229153.5	EPHA1-AS1	lncRNA	10.9371	-0.187843	1.20849	-0.155436	0.876478	0.999956
ENSG00000229154.2	KCNQ5-AS1	lncRNA	13.1306	-0.443823	1.11016	-0.399784	0.689315	0.999956
ENSG00000229155.1	LINC02038	lncRNA	0.27851	1.63299	4.98621	0.327502	0.743288	NA
ENSG00000229156.1	CR769776.2	processed_pseudogene	0	NA	NA	NA	NA	NA
ENSG00000229159.1	TSPY23P	unprocessed_pseudogene	0	NA	NA	NA	NA	NA
ENSG00000229160.1	AC009229.2	lncRNA	0	NA	NA	NA	NA	NA
ENSG00000229161.2	TCP1P1	unprocessed_pseudogene	16.8064	0.0689238	0.969232	0.0711117	0.943309	0.999956
ENSG00000229162.1	AL445471.1	lncRNA	1.88034	-4.25481	3.3226	-1.28057	0.200346	NA
ENSG00000229163.2	NAP1L1P2	processed_pseudogene	0	NA	NA	NA	NA	NA
ENSG00000229165.1	GDI2P1	processed_pseudogene	0.83079	-1.21197	4.60628	-0.263112	0.792464	NA
ENSG00000229167.2	AC114488.1	lncRNA	0	NA	NA	NA	NA	NA
ENSG00000229168.4	RPL19P20	processed_pseudogene	0.676966	-2.79841	4.86076	-0.575716	0.564807	NA
ENSG00000229169.1	AL096701.2	processed_pseudogene	0	NA	NA	NA	NA	NA
ENSG00000229172.1	AC073065.1	processed_pseudogene	0.196439	-1.18891	4.98476	-0.23851	0.811486	NA
ENSG00000229173.1	AC108059.1	processed_pseudogene	0.675844	-2.79386	4.86078	-0.574776	0.565443	NA
ENSG00000229175.2	LINC00382	lncRNA	0	NA	NA	NA	NA	NA
ENSG00000229177.1	AC008154.1	lncRNA	0	NA	NA	NA	NA	NA
ENSG00000229178.1	AC233280.1	lncRNA	0	NA	NA	NA	NA	NA
ENSG00000229180.7	AC006001.3	transcribed_unprocessed_pseudogene	1101.05	-0.181689	0.225531	-0.805607	0.42047	0.999956
ENSG00000229182.3	MRPS16P1	processed_pseudogene	0	NA	NA	NA	NA	NA
ENSG00000229183.8	PGA4	protein_coding	0	NA	NA	NA	NA	NA
ENSG00000229184.2	ATP5PDP2	processed_pseudogene	2.43039	1.56811	2.61801	0.598972	0.549191	NA
ENSG00000229186.4	ADAM1A	unitary_pseudogene	203.689	0.191177	0.375243	0.509474	0.61042	0.999956
ENSG00000229188.2	AL050349.1	lncRNA	0	NA	NA	NA	NA	NA
ENSG00000229190.1	AC069542.1	lncRNA	0.198297	-1.20703	4.98501	-0.242133	0.808677	NA
ENSG00000229191.1	AL358473.1	lncRNA	42.8364	1.00993	0.66168	1.52632	0.126931	0.999956
ENSG00000229192.6	AC004870.3	lncRNA	0	NA	NA	NA	NA	NA
ENSG00000229195.1	AC009495.1	lncRNA	0	NA	NA	NA	NA	NA
ENSG00000229196.4	AC087071.1	lncRNA	0	NA	NA	NA	NA	NA
ENSG00000229197.1	RPS15AP28	processed_pseudogene	0.863267	1.10722	4.5546	0.2431	0.807928	NA
ENSG00000229201.1	AC092783.1	lncRNA	0	NA	NA	NA	NA	NA
ENSG00000229203.1	AC103564.1	lncRNA	1.23865	1.87392	3.92814	0.477052	0.633325	NA
ENSG00000229204.3	PTGES3P3	processed_pseudogene	1.07481	-0.323692	4.08009	-0.0793346	0.936766	NA
ENSG00000229205.5	LINC00200	lncRNA	0.138919	-0.782383	4.96914	-0.157448	0.874892	NA
ENSG00000229206.3	AL162408.1	lncRNA	0	NA	NA	NA	NA	NA
ENSG00000229207.1	SERPINH1P1	processed_pseudogene	3.54709	-0.523694	2.22825	-0.235024	0.81419	NA
ENSG00000229208.1	RBMY2NP	unprocessed_pseudogene	0	NA	NA	NA	NA	NA
ENSG00000229209.1	AC073987.1	lncRNA	0	NA	NA	NA	NA	NA
ENSG00000229211.3	KCTD9P6	processed_pseudogene	0.437256	0.204705	4.97746	0.0411265	0.967195	NA
ENSG00000229212.8	AC044860.1	transcribed_unprocessed_pseudogene	0.441603	-0.631529	4.94359	-0.127747	0.898349	NA
ENSG00000229213.1	AL033527.1	unprocessed_pseudogene	0	NA	NA	NA	NA	NA
ENSG00000229214.2	LINC00242	lncRNA	0	NA	NA	NA	NA	NA
ENSG00000229217.1	CYCSP11	processed_pseudogene	0.23788	1.53987	4.99044	0.308564	0.757653	NA
ENSG00000229220.1	AC096633.1	processed_pseudogene	0	NA	NA	NA	NA	NA
ENSG00000229221.1	HNRNPA1P66	processed_pseudogene	0.828513	3.25512	4.56421	0.713184	0.475732	NA
ENSG00000229222.1	KRT18P4	processed_pseudogene	16.212	-0.129378	1.01523	-0.127438	0.898594	0.999956
ENSG00000229224.2	AC105398.1	lncRNA	0.173307	1.1842	4.97516	0.238023	0.811863	NA
ENSG00000229225.1	AL162400.2	lncRNA	0	NA	NA	NA	NA	NA
ENSG00000229226.3	BTF3L4P4	processed_pseudogene	0	NA	NA	NA	NA	NA
ENSG00000229227.8	AL356056.1	lncRNA	0.779022	3.10691	4.85539	0.639888	0.522245	NA
ENSG00000229228.1	LINC00582	lncRNA	0.833844	-1.22602	4.5996	-0.266549	0.789816	NA
ENSG00000229229.1	AC022201.1	lncRNA	0	NA	NA	NA	NA	NA
ENSG00000229230.3	MT1P3	processed_pseudogene	5.75333	-1.8001	1.66097	-1.08377	0.278469	0.999956
ENSG00000229231.1	FEM1AP1	processed_pseudogene	0	NA	NA	NA	NA	NA
ENSG00000229232.6	KRT18P53	processed_pseudogene	0	NA	NA	NA	NA	NA
ENSG00000229232.6_PAR_Y	KRT18P53	processed_pseudogene	0	NA	NA	NA	NA	NA
ENSG00000229233.1	AC011891.1	lncRNA	0	NA	NA	NA	NA	NA
ENSG00000229234.1	RBMY1KP	unprocessed_pseudogene	0	NA	NA	NA	NA	NA
ENSG00000229235.1	RPL37P18	processed_pseudogene	0	NA	NA	NA	NA	NA
ENSG00000229236.3	TTTY10	lncRNA	0	NA	NA	NA	NA	NA
ENSG00000229237.2	HMGN1P37	processed_pseudogene	1.01001	0.124708	3.56819	0.0349499	0.97212	NA
ENSG00000229238.3	PPP1R12BP1	unprocessed_pseudogene	0	NA	NA	NA	NA	NA
ENSG00000229239.2	AL451000.1	unprocessed_pseudogene	0.393907	-2.03569	4.91199	-0.414433	0.678557	NA
ENSG00000229240.9	LINC00710	lncRNA	2.98132	3.88297	2.65852	1.46058	0.144132	NA
ENSG00000229241.1	PNPT1P1	processed_pseudogene	3.59638	-1.32712	2.04873	-0.647779	0.517128	NA
ENSG00000229242.1	AL358452.1	lncRNA	0	NA	NA	NA	NA	NA
ENSG00000229243.2	LINC01981	lncRNA	0	NA	NA	NA	NA	NA
ENSG00000229246.2	LINC00377	lncRNA	0.601196	-2.81006	4.88294	-0.575484	0.564964	NA
ENSG00000229247.2	AL627313.1	processed_pseudogene	0	NA	NA	NA	NA	NA
ENSG00000229248.1	WBP2P1	processed_pseudogene	0	NA	NA	NA	NA	NA
ENSG00000229249.7	LINC00446	lncRNA	0	NA	NA	NA	NA	NA
ENSG00000229250.1	USP9YP31	unprocessed_pseudogene	0	NA	NA	NA	NA	NA
ENSG00000229251.3	HNRNPA1P8	processed_pseudogene	5.32471	0.34889	1.743	0.200167	0.84135	0.999956
ENSG00000229254.1	OR8C1P	unprocessed_pseudogene	0	NA	NA	NA	NA	NA
ENSG00000229255.1	AC138089.1	lncRNA	0	NA	NA	NA	NA	NA
ENSG00000229256.1	ST13P13	processed_pseudogene	0	NA	NA	NA	NA	NA
ENSG00000229257.2	AL807752.2	lncRNA	0	NA	NA	NA	NA	NA
ENSG00000229258.6	LPGAT1-AS1	lncRNA	0	NA	NA	NA	NA	NA
ENSG00000229259.1	LRRC37A12P	unprocessed_pseudogene	0	NA	NA	NA	NA	NA
ENSG00000229261.1	AL596223.1	lncRNA	0	NA	NA	NA	NA	NA
ENSG00000229262.1	AL160411.1	lncRNA	0	NA	NA	NA	NA	NA
ENSG00000229263.1	AC004691.1	lncRNA	0	NA	NA	NA	NA	NA
ENSG00000229266.1	POM121L8P	processed_pseudogene	0	NA	NA	NA	NA	NA
ENSG00000229267.3	SNHG31	lncRNA	16.1187	-0.196034	1.00759	-0.194559	0.845739	0.999956
ENSG00000229268.1	PES1P2	processed_pseudogene	0.677364	1.11851	4.89007	0.22873	0.819079	NA
ENSG00000229269.1	AL451048.1	lncRNA	0	NA	NA	NA	NA	NA
ENSG00000229271.1	AC091493.1	lncRNA	0	NA	NA	NA	NA	NA
ENSG00000229272.2	AL157388.1	lncRNA	0.145638	0.989951	4.96738	0.199291	0.842035	NA
ENSG00000229273.1	BX664615.1	processed_pseudogene	3.69761	-1.11863	2.53227	-0.44175	0.65867	NA
ENSG00000229274.2	AL662860.1	lncRNA	0	NA	NA	NA	NA	NA
ENSG00000229275.1	BX284656.1	lncRNA	0	NA	NA	NA	NA	NA
ENSG00000229276.1	REV3L-IT1	lncRNA	0.281267	-1.47277	4.97017	-0.296322	0.766984	NA
ENSG00000229278.2	AL133353.1	lncRNA	0.394772	-2.04067	4.91188	-0.415456	0.677808	NA
ENSG00000229280.1	EEF1DP6	processed_pseudogene	0	NA	NA	NA	NA	NA
ENSG00000229281.1	GPR53P	unprocessed_pseudogene	0	NA	NA	NA	NA	NA
ENSG00000229282.2	AL031963.2	lncRNA	0	NA	NA	NA	NA	NA
ENSG00000229283.1	AL356387.1	lncRNA	0	NA	NA	NA	NA	NA
ENSG00000229286.1	AP000522.1	unprocessed_pseudogene	0	NA	NA	NA	NA	NA
ENSG00000229287.1	FABP5P4	processed_pseudogene	0	NA	NA	NA	NA	NA
ENSG00000229288.1	AL451142.2	processed_pseudogene	0	NA	NA	NA	NA	NA
ENSG00000229289.1	AP000431.1	lncRNA	0	NA	NA	NA	NA	NA
ENSG00000229291.1	AL139161.1	lncRNA	0	NA	NA	NA	NA	NA
ENSG00000229292.1	RFPL4AL1	protein_coding	0	NA	NA	NA	NA	NA
ENSG00000229294.1	AL139294.1	lncRNA	0	NA	NA	NA	NA	NA
ENSG00000229297.1	AL451140.1	lncRNA	0	NA	NA	NA	NA	NA
ENSG00000229298.1	TUBB8P1	processed_pseudogene	0	NA	NA	NA	NA	NA
ENSG00000229299.2	AL121845.1	lncRNA	20.7068	0.391672	0.931788	0.420345	0.674234	0.999956
ENSG00000229301.1	AC006455.4	lncRNA	0	NA	NA	NA	NA	NA
ENSG00000229302.1	TAF9P2	processed_pseudogene	0	NA	NA	NA	NA	NA
ENSG00000229303.1	PPIAP25	processed_pseudogene	0.573688	0.0866728	4.95267	0.0175002	0.986038	NA
ENSG00000229305.1	AL358876.1	processed_pseudogene	0.280366	-1.45266	4.9693	-0.292327	0.770037	NA
ENSG00000229306.1	AP001464.1	lncRNA	0	NA	NA	NA	NA	NA
ENSG00000229307.1	LINC00459	lncRNA	0	NA	NA	NA	NA	NA
ENSG00000229308.1	AC010737.1	lncRNA	0	NA	NA	NA	NA	NA
ENSG00000229309.2	AL353633.1	lncRNA	0	NA	NA	NA	NA	NA
ENSG00000229310.1	RPP40P1	processed_pseudogene	0	NA	NA	NA	NA	NA
ENSG00000229311.1	BX088651.2	lncRNA	0	NA	NA	NA	NA	NA
ENSG00000229312.2	AL353693.1	lncRNA	0	NA	NA	NA	NA	NA
ENSG00000229313.1	AL133268.3	lncRNA	0	NA	NA	NA	NA	NA
ENSG00000229314.5	ORM1	protein_coding	0.678235	0.249507	4.89696	0.0509513	0.959364	NA
ENSG00000229315.7	MCHR2-AS1	lncRNA	0	NA	NA	NA	NA	NA
ENSG00000229316.1	HMGB1P45	processed_pseudogene	0.280638	-1.45825	4.96952	-0.293438	0.769187	NA
ENSG00000229320.3	KRT8P12	transcribed_processed_pseudogene	225.844	0.19307	0.316887	0.609269	0.542346	0.999956
ENSG00000229321.2	AC008269.1	lncRNA	35.5174	0.575104	0.688281	0.835565	0.403399	0.999956
ENSG00000229322.1	AC244197.1	processed_pseudogene	0	NA	NA	NA	NA	NA
ENSG00000229324.1	NUTF2P7	processed_pseudogene	0	NA	NA	NA	NA	NA
ENSG00000229325.1	ACAP2-IT1	lncRNA	2.4337	-3.07441	2.78953	-1.10212	0.270408	NA
ENSG00000229326.3	AC069154.1	processed_pseudogene	0	NA	NA	NA	NA	NA
ENSG00000229327.1	AL391839.1	lncRNA	0	NA	NA	NA	NA	NA
ENSG00000229330.2	AC006947.1	lncRNA	0	NA	NA	NA	NA	NA
ENSG00000229331.1	GK-IT1	lncRNA	0	NA	NA	NA	NA	NA
ENSG00000229332.2	PGBD4P8	processed_pseudogene	0	NA	NA	NA	NA	NA
ENSG00000229334.1	AC046143.1	lncRNA	21.4004	0.87784	0.912231	0.9623	0.335899	0.999956
ENSG00000229335.1	DANT1	lncRNA	0	NA	NA	NA	NA	NA
ENSG00000229336.1	AP000568.1	processed_pseudogene	0.281062	-1.46736	4.9699	-0.295249	0.767804	NA
ENSG00000229337.2	AC079305.3	lncRNA	14.8411	0.0340726	1.03913	0.0327895	0.973842	0.999956
ENSG00000229338.1	AL136084.1	processed_pseudogene	0	NA	NA	NA	NA	NA
ENSG00000229339.1	AC093414.1	processed_pseudogene	0.479438	-2.29602	4.89227	-0.469315	0.638844	NA
ENSG00000229343.1	CDY22P	unprocessed_pseudogene	0	NA	NA	NA	NA	NA
ENSG00000229344.1	MTCO2P12	unprocessed_pseudogene	17.5138	-0.263501	0.950361	-0.277264	0.781577	0.999956
ENSG00000229345.2	AL392185.1	lncRNA	0	NA	NA	NA	NA	NA
ENSG00000229347.1	AL596268.1	processed_pseudogene	0	NA	NA	NA	NA	NA
ENSG00000229348.1	HYI-AS1	lncRNA	0	NA	NA	NA	NA	NA
ENSG00000229349.2	ACTG1P9	processed_pseudogene	9.30368	2.54518	1.38182	1.8419	0.0654892	0.97519
ENSG00000229351.1	KRTAP9-11P	unprocessed_pseudogene	0	NA	NA	NA	NA	NA
ENSG00000229352.1	AC007563.1	lncRNA	0	NA	NA	NA	NA	NA
ENSG00000229356.1	LRRC3-DT	lncRNA	0	NA	NA	NA	NA	NA
ENSG00000229357.1	CYCSP51	processed_pseudogene	0.281475	-1.48186	4.97073	-0.298117	0.765614	NA
ENSG00000229358.3	DPY19L1P1	unprocessed_pseudogene	96.3681	-0.130727	0.465736	-0.28069	0.778948	0.999956
ENSG00000229359.2	PIN1P1	transcribed_processed_pseudogene	0.515158	-2.01077	4.8608	-0.41367	0.679116	NA
ENSG00000229360.1	PPP1R2P5	processed_pseudogene	0	NA	NA	NA	NA	NA
ENSG00000229361.5	UBTFL7	processed_pseudogene	0	NA	NA	NA	NA	NA
ENSG00000229365.3	AC006967.1	processed_pseudogene	0	NA	NA	NA	NA	NA
ENSG00000229367.1	HMGN2P19	processed_pseudogene	0.409323	-2.11834	4.90979	-0.431453	0.666139	NA
ENSG00000229368.1	AC090587.2	lncRNA	3.25347	1.15256	2.33046	0.494565	0.620907	NA
ENSG00000229369.1	AL450263.2	processed_pseudogene	0	NA	NA	NA	NA	NA
ENSG00000229370.1	AC073062.1	lncRNA	0	NA	NA	NA	NA	NA
ENSG00000229372.1	SZT2-AS1	lncRNA	0	NA	NA	NA	NA	NA
ENSG00000229373.9	LINC00452	lncRNA	0.159541	1.09472	4.97133	0.220207	0.82571	NA
ENSG00000229375.1	USP24P1	unprocessed_pseudogene	0	NA	NA	NA	NA	NA
ENSG00000229376.3	CICP3	processed_pseudogene	4.47003	-1.03404	2.04728	-0.505079	0.613503	0.999956
ENSG00000229379.1	AC006041.1	lncRNA	0	NA	NA	NA	NA	NA
ENSG00000229380.1	AC147651.2	lncRNA	0.635928	-0.648748	4.90423	-0.132283	0.89476	NA
ENSG00000229382.1	BX322557.1	lncRNA	0	NA	NA	NA	NA	NA
ENSG00000229384.2	HMGB1P16	processed_pseudogene	0.47921	-2.29455	4.89227	-0.469015	0.639059	NA
ENSG00000229385.2	AC010975.1	lncRNA	0	NA	NA	NA	NA	NA
ENSG00000229386.3	OR8B9P	transcribed_unprocessed_pseudogene	0.670552	-0.873817	4.88943	-0.178716	0.858161	NA
ENSG00000229388.1	LINC01715	lncRNA	5.05957	0.192121	1.79863	0.106815	0.914936	0.999956
ENSG00000229389.2	AC111152.1	transcribed_unprocessed_pseudogene	0	NA	NA	NA	NA	NA
ENSG00000229390.1	MICD	unprocessed_pseudogene	0.197433	-1.19865	4.98489	-0.240456	0.809977	NA
ENSG00000229391.7	HLA-DRB6	transcribed_unprocessed_pseudogene	0	NA	NA	NA	NA	NA
ENSG00000229393.1	AL139246.4	lncRNA	0	NA	NA	NA	NA	NA
ENSG00000229395.1	AC062039.1	lncRNA	0	NA	NA	NA	NA	NA
ENSG00000229398.1	AL031667.1	processed_pseudogene	0	NA	NA	NA	NA	NA
ENSG00000229399.1	AL592148.1	processed_pseudogene	2.39397	1.76483	2.6727	0.660316	0.509051	NA
ENSG00000229400.1	AL596330.1	lncRNA	1.02544	1.8743	3.87611	0.483552	0.628704	NA
ENSG00000229401.1	MIR5689HG	lncRNA	4.5857	1.15911	1.88496	0.614929	0.538602	0.999956
ENSG00000229402.1	AL162151.1	lncRNA	0	NA	NA	NA	NA	NA
ENSG00000229403.1	AC005999.1	lncRNA	0	NA	NA	NA	NA	NA
ENSG00000229404.6	LINC00858	lncRNA	0.744488	-0.617041	4.83317	-0.127668	0.898412	NA
ENSG00000229405.1	AC092580.1	processed_pseudogene	0	NA	NA	NA	NA	NA
ENSG00000229406.1	OFD1P4Y	unprocessed_pseudogene	0	NA	NA	NA	NA	NA
ENSG00000229407.5	AL359853.1	lncRNA	0.500468	0.20544	4.9892	0.0411769	0.967155	NA
ENSG00000229409.1	AL117328.1	processed_pseudogene	0	NA	NA	NA	NA	NA
ENSG00000229413.2	AC018638.1	processed_pseudogene	159.1	0.2898	0.364598	0.794849	0.426702	0.999956
ENSG00000229414.2	KCNQ1-AS1	lncRNA	0	NA	NA	NA	NA	NA
ENSG00000229415.9	SFTA3	protein_coding	1.63239	1.22206	3.43758	0.355499	0.722216	NA
ENSG00000229416.1	USP9YP8	unprocessed_pseudogene	0	NA	NA	NA	NA	NA
ENSG00000229417.1	NPM1P25	processed_pseudogene	7.01542	-0.460283	1.4662	-0.31393	0.753574	0.999956
ENSG00000229418.2	AL136181.1	lncRNA	1.17987	3.76416	4.35231	0.864866	0.387112	NA
ENSG00000229419.1	RALGAPA1P1	processed_pseudogene	26.1496	-0.233832	0.788024	-0.296733	0.766671	0.999956
ENSG00000229421.1	AC133141.1	processed_pseudogene	0	NA	NA	NA	NA	NA
ENSG00000229422.2	AL512625.2	lncRNA	22.5011	-0.366322	0.848181	-0.431891	0.66582	0.999956
ENSG00000229423.2	RPL27AP8	processed_pseudogene	0	NA	NA	NA	NA	NA
ENSG00000229424.1	AC007349.1	lncRNA	0	NA	NA	NA	NA	NA
ENSG00000229425.3	AJ009632.2	lncRNA	1.54989	1.66721	3.49985	0.476368	0.633812	NA
ENSG00000229427.1	ANKRD26P4	processed_pseudogene	0	NA	NA	NA	NA	NA
ENSG00000229431.1	AL139289.1	lncRNA	6.35082	-1.56322	1.59342	-0.981046	0.32657	0.999956
ENSG00000229433.2	LINC02069	lncRNA	2.29261	-0.274533	2.70055	-0.101658	0.919028	NA
ENSG00000229434.1	AC017048.1	lncRNA	0	NA	NA	NA	NA	NA
ENSG00000229435.2	PIP5K1P2	unprocessed_pseudogene	0	NA	NA	NA	NA	NA
ENSG00000229436.1	AC073850.1	processed_pseudogene	0	NA	NA	NA	NA	NA
ENSG00000229437.2	LINC00366	lncRNA	0	NA	NA	NA	NA	NA
ENSG00000229440.1	AL139413.1	processed_pseudogene	0	NA	NA	NA	NA	NA
ENSG00000229442.2	THEMIS3P	unitary_pseudogene	0	NA	NA	NA	NA	NA
ENSG00000229443.2	LINC00433	lncRNA	0	NA	NA	NA	NA	NA
ENSG00000229444.1	AL451062.1	lncRNA	0	NA	NA	NA	NA	NA
ENSG00000229447.2	AC114495.2	processed_pseudogene	9.39913	0.248002	1.28334	0.193247	0.846766	0.999956
ENSG00000229452.1	AC005162.1	lncRNA	0	NA	NA	NA	NA	NA
ENSG00000229453.2	SPINK8	protein_coding	0	NA	NA	NA	NA	NA
ENSG00000229454.1	AL157882.1	lncRNA	0	NA	NA	NA	NA	NA
ENSG00000229455.2	RPS10P18	processed_pseudogene	0	NA	NA	NA	NA	NA
ENSG00000229456.1	RLIMP1	processed_pseudogene	0	NA	NA	NA	NA	NA
ENSG00000229457.1	LINC01789	lncRNA	0	NA	NA	NA	NA	NA
ENSG00000229458.2	AC010157.1	lncRNA	0	NA	NA	NA	NA	NA
ENSG00000229459.1	AC023669.1	lncRNA	0	NA	NA	NA	NA	NA
ENSG00000229462.1	AC127383.1	unprocessed_pseudogene	0.393285	-2.0321	4.91206	-0.413695	0.679097	NA
ENSG00000229463.2	LYST-AS1	lncRNA	0.239336	1.56625	4.99019	0.313866	0.753622	NA
ENSG00000229465.1	ACTG1P11	processed_pseudogene	0	NA	NA	NA	NA	NA
ENSG00000229466.2	LINC02627	lncRNA	0.828807	-3.1176	4.84712	-0.643186	0.520104	NA
ENSG00000229468.1	RPL39P18	processed_pseudogene	0	NA	NA	NA	NA	NA
ENSG00000229473.2	RGS17P1	processed_pseudogene	5.13671	-0.134271	1.80629	-0.074335	0.940744	0.999956
ENSG00000229474.6	PATL2	protein_coding	56.0918	0.332006	0.563946	0.588719	0.55605	0.999956
ENSG00000229478.1	ROBO2P1	processed_pseudogene	0	NA	NA	NA	NA	NA
ENSG00000229483.2	LINC00362	lncRNA	0	NA	NA	NA	NA	NA
ENSG00000229484.1	AC243836.1	lncRNA	0.875617	3.32177	4.85055	0.684824	0.493455	NA
ENSG00000229485.1	KSR1P1	processed_pseudogene	0	NA	NA	NA	NA	NA
ENSG00000229486.2	AC104454.1	processed_pseudogene	0	NA	NA	NA	NA	NA
ENSG00000229487.1	ALG13-AS1	lncRNA	0	NA	NA	NA	NA	NA
ENSG00000229491.5	AC136489.1	lncRNA	0	NA	NA	NA	NA	NA
ENSG00000229492.1	FO681548.1	processed_pseudogene	0	NA	NA	NA	NA	NA
ENSG00000229494.2	AC012494.2	lncRNA	0	NA	NA	NA	NA	NA
ENSG00000229495.1	AL450327.1	lncRNA	0	NA	NA	NA	NA	NA
ENSG00000229497.1	AC005189.1	processed_pseudogene	0.281472	-1.48324	4.97084	-0.298389	0.765406	NA
ENSG00000229498.1	AC105053.1	lncRNA	0	NA	NA	NA	NA	NA
ENSG00000229500.1	RPL17P1	processed_pseudogene	0	NA	NA	NA	NA	NA
ENSG00000229502.5	AL391863.1	lncRNA	0.265613	1.69876	4.99507	0.340087	0.733791	NA
ENSG00000229503.1	AC092155.2	processed_pseudogene	5.98482	-0.190742	1.58718	-0.120176	0.904343	0.999956
ENSG00000229505.1	AC104455.1	processed_pseudogene	0.293786	1.72216	4.98048	0.345781	0.729508	NA
ENSG00000229508.2	PHKG1P4	unprocessed_pseudogene	0	NA	NA	NA	NA	NA
ENSG00000229509.1	AC244023.1	unprocessed_pseudogene	0	NA	NA	NA	NA	NA
ENSG00000229511.1	GAS2L1P1	processed_pseudogene	0	NA	NA	NA	NA	NA
ENSG00000229512.1	AC068580.1	lncRNA	0.237085	1.51679	4.99083	0.303916	0.761192	NA
ENSG00000229515.1	FLT1P1	processed_pseudogene	0	NA	NA	NA	NA	NA
ENSG00000229518.1	UBE2V1P3	processed_pseudogene	0	NA	NA	NA	NA	NA
ENSG00000229519.2	AL591866.1	processed_pseudogene	1.76106	-4.18749	3.33645	-1.25507	0.209452	NA
ENSG00000229520.1	LINC00404	lncRNA	0	NA	NA	NA	NA	NA
ENSG00000229521.2	MYCBP2-AS2	lncRNA	2.2701	-1.54229	3.06009	-0.504002	0.61426	NA
ENSG00000229522.1	LINC01523	lncRNA	0	NA	NA	NA	NA	NA
ENSG00000229525.1	AC053503.2	lncRNA	3.36547	-0.846955	2.57176	-0.329329	0.741907	NA
ENSG00000229526.2	KRT16P4	transcribed_processed_pseudogene	0	NA	NA	NA	NA	NA
ENSG00000229528.1	AC119677.1	lncRNA	0	NA	NA	NA	NA	NA
ENSG00000229530.1	AL136097.1	processed_pseudogene	1.23581	-3.65442	3.84415	-0.950645	0.341785	NA
ENSG00000229531.6	Z99127.1	lncRNA	0.204483	-1.24267	4.98649	-0.249208	0.8032	NA
ENSG00000229532.1	AC105443.1	processed_pseudogene	0	NA	NA	NA	NA	NA
ENSG00000229533.1	AC003986.1	lncRNA	0.196746	-1.19193	4.9848	-0.239114	0.811017	NA
ENSG00000229534.1	HNRNPA1P53	processed_pseudogene	1.06861	3.6256	4.08261	0.88806	0.374509	NA
ENSG00000229536.3	LINC02572	lncRNA	7.67454	1.33347	1.4139	0.943113	0.345623	0.999956
ENSG00000229537.7	LINC01739	lncRNA	0	NA	NA	NA	NA	NA
ENSG00000229539.1	AL353194.1	lncRNA	5.22912	-1.2378	1.77578	-0.697046	0.485774	0.999956
ENSG00000229541.2	GAPDHP26	processed_pseudogene	0	NA	NA	NA	NA	NA
ENSG00000229543.1	AC010163.1	lncRNA	0	NA	NA	NA	NA	NA
ENSG00000229544.9	NKX1-2	protein_coding	0.196403	-1.18857	4.98475	-0.238441	0.811539	NA
ENSG00000229546.1	LINC00428	lncRNA	0	NA	NA	NA	NA	NA
ENSG00000229547.4	UBE2DNL	transcribed_processed_pseudogene	0	NA	NA	NA	NA	NA
ENSG00000229549.9	TSPY8	protein_coding	0	NA	NA	NA	NA	NA
ENSG00000229550.1	AC012445.1	lncRNA	0	NA	NA	NA	NA	NA
ENSG00000229551.2	GAPDHP17	processed_pseudogene	0	NA	NA	NA	NA	NA
ENSG00000229553.1	USP9YP17	unprocessed_pseudogene	0	NA	NA	NA	NA	NA
ENSG00000229554.2	RPL21P24	processed_pseudogene	0	NA	NA	NA	NA	NA
ENSG00000229557.1	LINC00379	lncRNA	0.250012	1.61609	4.99238	0.323712	0.746156	NA
ENSG00000229558.2	SACS-AS1	lncRNA	0.476721	-2.27846	4.89227	-0.465726	0.641411	NA
ENSG00000229559.2	AL353597.2	transcribed_processed_pseudogene	0	NA	NA	NA	NA	NA
ENSG00000229560.1	LYARP1	processed_pseudogene	0	NA	NA	NA	NA	NA
ENSG00000229562.1	ZFYVE9P1	processed_pseudogene	0	NA	NA	NA	NA	NA
ENSG00000229563.7	LINC01204	lncRNA	0.188872	-0.847489	4.99121	-0.169796	0.86517	NA
ENSG00000229565.2	LINC02264	lncRNA	0	NA	NA	NA	NA	NA
ENSG00000229567.1	AL139421.1	processed_pseudogene	0	NA	NA	NA	NA	NA
ENSG00000229568.1	SMC4P1	unprocessed_pseudogene	0	NA	NA	NA	NA	NA
ENSG00000229569.1	AL356753.1	lncRNA	0	NA	NA	NA	NA	NA
ENSG00000229570.2	GAPDHP58	processed_pseudogene	0.197131	-1.1957	4.98485	-0.239867	0.810433	NA
ENSG00000229571.7	PRAMEF25	protein_coding	0	NA	NA	NA	NA	NA
ENSG00000229572.1	EIF4BP4	processed_pseudogene	0.240358	1.58253	4.99007	0.317136	0.75114	NA
ENSG00000229578.3	LINC00358	lncRNA	0	NA	NA	NA	NA	NA
ENSG00000229579.4	USP17L26	protein_coding	0	NA	NA	NA	NA	NA
ENSG00000229582.3	AL358074.1	lncRNA	4.85366	0.544353	1.75463	0.310238	0.75638	0.999956
ENSG00000229585.4	RPL21P44	processed_pseudogene	2.37858	0.258251	2.4317	0.106202	0.915422	NA
ENSG00000229586.2	TNPO1P3	processed_pseudogene	0.436925	0.211701	4.97732	0.0425332	0.966074	NA
ENSG00000229587.2	AL158825.2	lncRNA	2.84052	0.438771	2.46574	0.177947	0.858764	NA
ENSG00000229588.2	AL596087.2	lncRNA	0	NA	NA	NA	NA	NA
ENSG00000229589.1	ACVR2B-AS1	lncRNA	3.39066	1.36085	2.08438	0.652881	0.513833	NA
ENSG00000229590.3	MSX2P1	processed_pseudogene	0	NA	NA	NA	NA	NA
ENSG00000229591.1	AC006017.1	lncRNA	2.29107	-0.952632	2.5052	-0.380262	0.703751	NA
ENSG00000229593.1	SUCLA2P3	processed_pseudogene	0.294698	1.7299	4.98038	0.347342	0.728334	NA
ENSG00000229594.1	AL159987.2	unprocessed_pseudogene	0	NA	NA	NA	NA	NA
ENSG00000229595.1	AL109810.1	processed_pseudogene	0	NA	NA	NA	NA	NA
ENSG00000229596.3	MYL8P	processed_pseudogene	0	NA	NA	NA	NA	NA
ENSG00000229598.1	PRDX3P1	processed_pseudogene	2.07083	-0.886574	2.80114	-0.316505	0.751619	NA
ENSG00000229599.2	LINC00411	lncRNA	0	NA	NA	NA	NA	NA
ENSG00000229600.1	AL391336.1	lncRNA	0	NA	NA	NA	NA	NA
ENSG00000229601.1	AL590762.4	processed_pseudogene	0.474166	2.43514	4.90185	0.496779	0.619345	NA
ENSG00000229603.1	AC004014.1	lncRNA	0	NA	NA	NA	NA	NA
ENSG00000229604.2	MTATP8P2	processed_pseudogene	0	NA	NA	NA	NA	NA
ENSG00000229605.5	RPL21P93	processed_pseudogene	1.9116	0.445927	2.9335	0.152012	0.879177	NA
ENSG00000229606.2	LINC01718	lncRNA	0	NA	NA	NA	NA	NA
ENSG00000229607.1	AL137027.1	lncRNA	0	NA	NA	NA	NA	NA
ENSG00000229608.1	GOLGA2P4	unprocessed_pseudogene	0	NA	NA	NA	NA	NA
ENSG00000229609.1	LINC01079	lncRNA	0	NA	NA	NA	NA	NA
ENSG00000229611.2	AL354707.2	lncRNA	0	NA	NA	NA	NA	NA
ENSG00000229612.1	SUMO1P2	processed_pseudogene	0	NA	NA	NA	NA	NA
ENSG00000229613.2	LINC01501	lncRNA	0	NA	NA	NA	NA	NA
ENSG00000229616.2	AL356095.1	unprocessed_pseudogene	0	NA	NA	NA	NA	NA
ENSG00000229618.3	AC011287.1	lncRNA	0.471217	-1.5745	4.85296	-0.324442	0.745603	NA
ENSG00000229619.4	MBNL1-AS1	lncRNA	32.5755	1.08461	0.744178	1.45747	0.144988	0.999956
ENSG00000229621.2	LINC01822	lncRNA	0.485832	2.40217	4.89493	0.490746	0.623606	NA
ENSG00000229622.1	MTND5P2	processed_pseudogene	0.520514	-0.0511918	4.96185	-0.0103171	0.991768	NA
ENSG00000229623.1	METTL21AP1	processed_pseudogene	1.36231	-2.10282	3.81149	-0.551706	0.58115	NA
ENSG00000229625.3	AC016877.1	lncRNA	0	NA	NA	NA	NA	NA
ENSG00000229626.1	PIGCP2	processed_pseudogene	0	NA	NA	NA	NA	NA
ENSG00000229627.2	BSNDP4	processed_pseudogene	0	NA	NA	NA	NA	NA
ENSG00000229628.1	AC073115.1	lncRNA	0.28083	-1.46224	4.96968	-0.294232	0.768581	NA
ENSG00000229629.1	AL500527.2	processed_pseudogene	0	NA	NA	NA	NA	NA
ENSG00000229630.1	LINC01264	lncRNA	0.888572	-1.09285	4.48454	-0.243692	0.807469	NA
ENSG00000229635.1	AL137159.1	processed_pseudogene	2.07484	-2.82883	2.94522	-0.960481	0.336813	NA
ENSG00000229636.2	KRT8P21	processed_pseudogene	0.480591	2.4903	4.90301	0.507912	0.611515	NA
ENSG00000229637.4	PRAC2	protein_coding	4.09738	2.01856	2.09937	0.961505	0.336299	0.999956
ENSG00000229638.1	RPL4P4	processed_pseudogene	345.71	0.159709	0.277157	0.576239	0.564453	0.999956
ENSG00000229639.1	LINC01758	lncRNA	0	NA	NA	NA	NA	NA
ENSG00000229641.1	CYP2C56P	processed_pseudogene	0	NA	NA	NA	NA	NA
ENSG00000229642.1	AC087857.1	lncRNA	0.23911	1.56258	4.99022	0.313129	0.754183	NA
ENSG00000229643.2	LINC00280	lncRNA	0	NA	NA	NA	NA	NA
ENSG00000229644.6	NAMPTP1	processed_pseudogene	191.047	-0.0826707	0.337649	-0.244842	0.806578	0.999956
ENSG00000229646.2	AL109914.1	lncRNA	0	NA	NA	NA	NA	NA
ENSG00000229647.2	MYOSLID	lncRNA	4.28204	-1.17327	1.8657	-0.628864	0.529438	0.999956
ENSG00000229648.1	RPSAP22	processed_pseudogene	13.2625	1.75881	1.33369	1.31875	0.187252	0.999956
ENSG00000229649.1	LINC02681	lncRNA	0	NA	NA	NA	NA	NA
ENSG00000229652.1	AL359837.1	processed_pseudogene	0	NA	NA	NA	NA	NA
ENSG00000229654.1	LINC02526	lncRNA	0.281133	-1.46915	4.96999	-0.295604	0.767533	NA
ENSG00000229656.7	ITGB1-DT	lncRNA	1.72267	-0.450696	3.07822	-0.146414	0.883594	NA
ENSG00000229657.2	AL391822.1	processed_pseudogene	0	NA	NA	NA	NA	NA
ENSG00000229658.1	PABPC1P9	unprocessed_pseudogene	0.589691	2.7588	4.88318	0.56496	0.572101	NA
ENSG00000229659.1	RPL26P6	processed_pseudogene	2.85582	1.66298	2.28848	0.726675	0.467425	NA
ENSG00000229660.1	AC004975.2	lncRNA	0.594752	-2.62761	4.87027	-0.539521	0.589528	NA
ENSG00000229661.1	BUD31P2	processed_pseudogene	0	NA	NA	NA	NA	NA
ENSG00000229662.2	AC245047.2	processed_pseudogene	0	NA	NA	NA	NA	NA
ENSG00000229663.1	DPY19L4P1	processed_pseudogene	0.295035	1.73275	4.98034	0.347918	0.727901	NA
ENSG00000229664.1	AL137186.1	lncRNA	0	NA	NA	NA	NA	NA
ENSG00000229665.8	PRR20C	protein_coding	0	NA	NA	NA	NA	NA
ENSG00000229666.1	MAST4-AS1	lncRNA	0	NA	NA	NA	NA	NA
ENSG00000229667.2	UBE2V1P9	processed_pseudogene	0	NA	NA	NA	NA	NA
ENSG00000229668.1	AL133384.1	processed_pseudogene	0	NA	NA	NA	NA	NA
ENSG00000229670.2	PKP4P1	unprocessed_pseudogene	0.633512	-0.630134	4.90454	-0.12848	0.897769	NA
ENSG00000229671.3	LINC01150	lncRNA	0	NA	NA	NA	NA	NA
ENSG00000229672.3	AL450322.2	lncRNA	0.8626	-0.292293	4.4757	-0.0653066	0.94793	NA
ENSG00000229673.1	Z73495.1	lncRNA	0	NA	NA	NA	NA	NA
ENSG00000229674.2	AL121578.2	protein_coding	0	NA	NA	NA	NA	NA
ENSG00000229676.3	ZNF492	protein_coding	163.83	-0.234354	0.384958	-0.608779	0.542671	0.999956
ENSG00000229677.1	AC018644.1	processed_pseudogene	5.72821	-0.329097	1.88805	-0.174305	0.861626	0.999956
ENSG00000229679.1	AC007327.2	lncRNA	0	NA	NA	NA	NA	NA
ENSG00000229682.1	AC114755.2	processed_pseudogene	0	NA	NA	NA	NA	NA
ENSG00000229686.1	SNORD56	snoRNA	0	NA	NA	NA	NA	NA
ENSG00000229687.2	AL049745.1	processed_pseudogene	0	NA	NA	NA	NA	NA
ENSG00000229688.8	CRPPA-AS1	lncRNA	4.18561	0.0517143	1.98665	0.0260309	0.979233	0.999956
ENSG00000229689.3	AC009237.3	transcribed_unprocessed_pseudogene	1.68261	3.03515	3.53444	0.858736	0.390486	NA
ENSG00000229690.1	MTCO2P1	processed_pseudogene	0	NA	NA	NA	NA	NA
ENSG00000229692.3	SOS1-IT1	lncRNA	54.9601	0.0201882	0.58767	0.0343529	0.972596	0.999956
ENSG00000229693.2	AL606530.1	processed_pseudogene	0	NA	NA	NA	NA	NA
ENSG00000229694.7	AL158071.1	lncRNA	0	NA	NA	NA	NA	NA
ENSG00000229695.1	AC011242.1	processed_pseudogene	0.280339	-1.45212	4.96928	-0.292219	0.770119	NA
ENSG00000229696.1	KARSP1	processed_pseudogene	2.45765	-3.09484	2.77912	-1.11361	0.265448	NA
ENSG00000229697.2	FAM242E	lncRNA	0	NA	NA	NA	NA	NA
ENSG00000229699.1	AL161636.1	lncRNA	0.295058	1.73295	4.98034	0.347958	0.727872	NA
ENSG00000229700.1	AL008627.1	processed_pseudogene	0.479724	-2.29787	4.89227	-0.469693	0.638575	NA
ENSG00000229701.1	MTND2P20	processed_pseudogene	0	NA	NA	NA	NA	NA
ENSG00000229703.6	LYPD9P	transcribed_unitary_pseudogene	0	NA	NA	NA	NA	NA
ENSG00000229704.1	EIF2S2P2	processed_pseudogene	1.50887	-0.138387	3.52541	-0.0392542	0.968688	NA
ENSG00000229707.1	SKP1P3	processed_pseudogene	0	NA	NA	NA	NA	NA
ENSG00000229708.1	MARK2P12	processed_pseudogene	0	NA	NA	NA	NA	NA
ENSG00000229709.1	USP9YP36	unprocessed_pseudogene	0	NA	NA	NA	NA	NA
ENSG00000229711.1	AL512366.1	lncRNA	0	NA	NA	NA	NA	NA
ENSG00000229713.1	LCEP2	unprocessed_pseudogene	0.602358	-2.65605	4.8698	-0.545413	0.585469	NA
ENSG00000229715.5	EEF1DP3	transcribed_unprocessed_pseudogene	0.394999	-2.04197	4.91185	-0.415723	0.677612	NA
ENSG00000229716.2	RPL23AP19	processed_pseudogene	0	NA	NA	NA	NA	NA
ENSG00000229717.3	AC110615.1	lncRNA	0	NA	NA	NA	NA	NA
ENSG00000229719.5	MIR194-2HG	lncRNA	4.47844	-0.351539	2.12453	-0.165467	0.868576	0.999956
ENSG00000229720.1	AL109924.1	lncRNA	0	NA	NA	NA	NA	NA
ENSG00000229721.3	AC104115.1	processed_pseudogene	0.479258	2.48064	4.90289	0.505954	0.612889	NA
ENSG00000229722.1	AL078590.1	lncRNA	0	NA	NA	NA	NA	NA
ENSG00000229723.1	LINC01054	lncRNA	0	NA	NA	NA	NA	NA
ENSG00000229724.1	OR2AQ1P	unprocessed_pseudogene	0	NA	NA	NA	NA	NA
ENSG00000229725.1	AC007322.2	unprocessed_pseudogene	0	NA	NA	NA	NA	NA
ENSG00000229727.7	AC013460.1	lncRNA	1.54531	-0.437712	3.45307	-0.12676	0.89913	NA
ENSG00000229728.1	AL136531.1	lncRNA	2.72586	3.27781	2.74792	1.19283	0.232936	NA
ENSG00000229730.2	AC013268.2	processed_pseudogene	0	NA	NA	NA	NA	NA
ENSG00000229731.1	AC107613.1	processed_pseudogene	0	NA	NA	NA	NA	NA
ENSG00000229732.1	AC019349.1	lncRNA	0	NA	NA	NA	NA	NA
ENSG00000229733.1	AL030996.1	processed_pseudogene	0	NA	NA	NA	NA	NA
ENSG00000229735.1	FTLP16	processed_pseudogene	0	NA	NA	NA	NA	NA
ENSG00000229738.1	AC010240.1	processed_pseudogene	0.199035	-1.2141	4.98511	-0.243545	0.807583	NA
ENSG00000229739.3	AL096803.2	lncRNA	11.9837	-0.222039	1.14545	-0.193844	0.846298	0.999956
ENSG00000229740.3	U91324.1	lncRNA	0	NA	NA	NA	NA	NA
ENSG00000229742.1	AC092809.1	processed_pseudogene	0.239143	1.56312	4.99021	0.313237	0.754101	NA
ENSG00000229743.4	LINC01159	lncRNA	0.252047	-1.20134	4.91723	-0.244312	0.806989	NA
ENSG00000229744.1	AC011998.2	processed_pseudogene	0	NA	NA	NA	NA	NA
ENSG00000229745.1	BPY2DP	unprocessed_pseudogene	0	NA	NA	NA	NA	NA
ENSG00000229747.1	AL445687.2	processed_pseudogene	0	NA	NA	NA	NA	NA
ENSG00000229749.1	COTL1P1	processed_pseudogene	0	NA	NA	NA	NA	NA
ENSG00000229750.1	AC096649.1	lncRNA	4.57669	-0.640948	1.79831	-0.356416	0.721529	0.999956
ENSG00000229751.1	AC044781.1	lncRNA	0	NA	NA	NA	NA	NA
ENSG00000229752.1	RPL7P10	processed_pseudogene	0.395205	-2.04316	4.91183	-0.415968	0.677433	NA
ENSG00000229753.1	RPS27AP15	processed_pseudogene	0.198968	-1.21346	4.9851	-0.243418	0.807682	NA
ENSG00000229754.1	CXCR2P1	transcribed_unprocessed_pseudogene	0.924044	-0.469601	4.39932	-0.106744	0.914992	NA
ENSG00000229755.1	AL121910.1	lncRNA	0	NA	NA	NA	NA	NA
ENSG00000229756.1	RPL31P20	processed_pseudogene	0	NA	NA	NA	NA	NA
ENSG00000229757.2	AL031736.2	processed_pseudogene	0	NA	NA	NA	NA	NA
ENSG00000229758.2	DYNLT3P2	processed_pseudogene	0	NA	NA	NA	NA	NA
ENSG00000229759.1	MRPS18AP1	processed_pseudogene	9.04177	-1.00616	1.36019	-0.739722	0.459469	0.999956
ENSG00000229760.1	MTCO1P52	processed_pseudogene	0	NA	NA	NA	NA	NA
ENSG00000229761.1	RPS20P1	processed_pseudogene	0	NA	NA	NA	NA	NA
ENSG00000229762.1	AC092647.3	processed_pseudogene	0	NA	NA	NA	NA	NA
ENSG00000229765.2	AL354868.1	processed_pseudogene	0	NA	NA	NA	NA	NA
ENSG00000229766.7	AL021396.1	lncRNA	3.16461	0.802516	2.36677	0.339076	0.734552	NA
ENSG00000229769.2	TRBV10-2	TR_V_gene	0	NA	NA	NA	NA	NA
ENSG00000229770.2	AL022337.1	lncRNA	0	NA	NA	NA	NA	NA
ENSG00000229771.2	AL035665.1	lncRNA	0.294872	1.73137	4.98036	0.34764	0.728111	NA
ENSG00000229774.1	AC018866.1	lncRNA	0	NA	NA	NA	NA	NA
ENSG00000229775.7	LINC02624	lncRNA	0	NA	NA	NA	NA	NA
ENSG00000229776.1	C4B-AS1	lncRNA	0	NA	NA	NA	NA	NA
ENSG00000229779.1	AC016751.1	lncRNA	0	NA	NA	NA	NA	NA
ENSG00000229780.1	UBE2Q1-AS1	lncRNA	0	NA	NA	NA	NA	NA
ENSG00000229781.1	AC013444.1	processed_pseudogene	0	NA	NA	NA	NA	NA
ENSG00000229782.1	AC118754.2	lncRNA	0.853279	-0.973541	4.58142	-0.212497	0.831719	NA
ENSG00000229785.1	SLC25A38P1	processed_pseudogene	4.03636	0.456357	1.9019	0.239948	0.81037	0.999956
ENSG00000229786.1	SNRPFP2	processed_pseudogene	1.45532	1.29488	3.27622	0.395235	0.69267	NA
ENSG00000229788.1	LINC00388	lncRNA	0	NA	NA	NA	NA	NA
ENSG00000229791.1	AL356259.1	lncRNA	0	NA	NA	NA	NA	NA
ENSG00000229792.1	LINC00399	lncRNA	3.11378	0.23464	2.37492	0.0987992	0.921298	NA
ENSG00000229794.2	MTCYBP32	processed_pseudogene	0.197046	-1.19487	4.98484	-0.2397	0.810563	NA
ENSG00000229795.2	RPS21P1	transcribed_processed_pseudogene	0	NA	NA	NA	NA	NA
ENSG00000229797.2	AC140481.1	lncRNA	0	NA	NA	NA	NA	NA
ENSG00000229798.1	KRT18P26	processed_pseudogene	0	NA	NA	NA	NA	NA
ENSG00000229800.1	ATP8A2P2	processed_pseudogene	2.52296	1.04818	2.89501	0.362064	0.717304	NA
ENSG00000229805.1	LINC01813	lncRNA	0.197677	-1.20101	4.98493	-0.240928	0.809611	NA
ENSG00000229806.1	RPS15P5	processed_pseudogene	17.4353	0.578246	0.961414	0.601454	0.547538	0.999956
ENSG00000229807.12	XIST	lncRNA	3.36252	-0.100268	2.46797	-0.0406277	0.967593	NA
ENSG00000229808.1	AL391825.1	transcribed_processed_pseudogene	12.6799	1.09076	1.15642	0.943216	0.34557	0.999956
ENSG00000229809.8	ZNF688	protein_coding	375.043	0.583594	0.278451	2.09586	0.0360944	0.761675
ENSG00000229814.1	RPL35AP21	processed_pseudogene	0	NA	NA	NA	NA	NA
ENSG00000229815.1	CCNB1IP1P1	processed_pseudogene	0	NA	NA	NA	NA	NA
ENSG00000229816.1	DDX50P1	processed_pseudogene	33.8044	-0.760012	0.736216	-1.03232	0.301922	0.999956
ENSG00000229817.1	AL133412.1	processed_pseudogene	0	NA	NA	NA	NA	NA
ENSG00000229820.2	CR391992.1	processed_pseudogene	0.491055	0.325063	4.96851	0.0654247	0.947836	NA
ENSG00000229821.1	AC103925.1	lncRNA	0	NA	NA	NA	NA	NA
ENSG00000229822.2	AL353691.1	processed_pseudogene	0	NA	NA	NA	NA	NA
ENSG00000229824.1	RPL12P34	processed_pseudogene	0	NA	NA	NA	NA	NA
ENSG00000229826.2	AC244505.5	processed_pseudogene	0	NA	NA	NA	NA	NA
ENSG00000229827.1	AC093899.1	processed_pseudogene	0	NA	NA	NA	NA	NA
ENSG00000229828.2	PDE4DIPP1	unprocessed_pseudogene	0	NA	NA	NA	NA	NA
ENSG00000229829.1	DUTP4	processed_pseudogene	0.280966	-1.46516	4.96981	-0.294812	0.768138	NA
ENSG00000229830.1	AL589823.1	processed_pseudogene	0	NA	NA	NA	NA	NA
ENSG00000229831.2	AC108039.2	processed_pseudogene	0	NA	NA	NA	NA	NA
ENSG00000229832.1	AL360091.1	lncRNA	1.39091	-3.84897	4.05857	-0.948355	0.342949	NA
ENSG00000229833.9	PET100	protein_coding	2885.66	-0.0548619	0.221586	-0.247587	0.804454	0.999956
ENSG00000229834.1	AL354676.1	processed_pseudogene	0	NA	NA	NA	NA	NA
ENSG00000229835.2	KHSRPP1	processed_pseudogene	5.64034	0.0792287	1.66011	0.0477249	0.961936	0.999956
ENSG00000229836.1	AL671883.1	unprocessed_pseudogene	0	NA	NA	NA	NA	NA
ENSG00000229839.6	AC018462.1	lncRNA	1.05391	-3.09678	4.13371	-0.749151	0.453766	NA
ENSG00000229840.2	ISCA1P2	processed_pseudogene	0.199484	-1.21831	4.98517	-0.244386	0.806932	NA
ENSG00000229842.2	MTATP6P13	unprocessed_pseudogene	0	NA	NA	NA	NA	NA
ENSG00000229846.2	AC099788.1	lncRNA	0	NA	NA	NA	NA	NA
ENSG00000229847.9	EMX2OS	lncRNA	0.483399	0.492387	4.91947	0.100089	0.920273	NA
ENSG00000229848.1	AC139149.1	lncRNA	1.4169	0.850205	3.32984	0.255329	0.798469	NA
ENSG00000229849.1	PYHIN5P	unprocessed_pseudogene	0	NA	NA	NA	NA	NA
ENSG00000229851.1	ARSD-AS1	lncRNA	0	NA	NA	NA	NA	NA
ENSG00000229852.3	AC019205.1	lncRNA	224.35	0.394194	0.315825	1.24814	0.211979	0.999956
ENSG00000229853.1	AL034418.1	processed_pseudogene	0	NA	NA	NA	NA	NA
ENSG00000229854.1	AL357936.1	lncRNA	0.293526	1.71994	4.98051	0.345334	0.729844	NA
ENSG00000229855.9	AC008568.1	lncRNA	54.8761	0.232034	0.632948	0.366592	0.713923	0.999956
ENSG00000229857.1	AL353637.1	processed_pseudogene	0	NA	NA	NA	NA	NA
ENSG00000229858.2	AC016831.2	processed_pseudogene	0	NA	NA	NA	NA	NA
ENSG00000229859.9	PGA3	protein_coding	0	NA	NA	NA	NA	NA
ENSG00000229862.5	AL121972.1	lncRNA	2.88961	1.51405	2.27184	0.66644	0.50513	NA
ENSG00000229863.1	AC097358.1	processed_pseudogene	2.44427	1.01093	2.62035	0.385799	0.699646	NA
ENSG00000229865.1	RPL31P54	processed_pseudogene	0	NA	NA	NA	NA	NA
ENSG00000229867.2	STEAP3-AS1	lncRNA	10.1687	-1.05924	1.25955	-0.840968	0.400366	0.999956
ENSG00000229869.1	AL359878.2	lncRNA	0.399363	-2.06673	4.9113	-0.420811	0.673893	NA
ENSG00000229870.1	RPL21P89	processed_pseudogene	3.76883	0.156922	2.04862	0.076599	0.938943	NA
ENSG00000229871.1	RPSAP20	processed_pseudogene	0	NA	NA	NA	NA	NA
ENSG00000229873.1	OGFR-AS1	lncRNA	0	NA	NA	NA	NA	NA
ENSG00000229875.1	EIF1P1	processed_pseudogene	0.603173	-2.65898	4.86975	-0.546021	0.585052	NA
ENSG00000229876.1	CASC20	lncRNA	0	NA	NA	NA	NA	NA
ENSG00000229877.1	PAICSP5	processed_pseudogene	0	NA	NA	NA	NA	NA
ENSG00000229878.1	AL365203.1	processed_pseudogene	0	NA	NA	NA	NA	NA
ENSG00000229880.1	IMMTP1	processed_pseudogene	0.633494	-0.629993	4.90454	-0.128451	0.897792	NA
ENSG00000229881.1	AC091685.1	lncRNA	0	NA	NA	NA	NA	NA
ENSG00000229882.1	AL450469.1	lncRNA	0.438094	0.187815	4.97782	0.0377303	0.969903	NA
ENSG00000229885.1	AC244505.6	processed_pseudogene	0	NA	NA	NA	NA	NA
ENSG00000229886.1	AC068533.2	processed_pseudogene	0	NA	NA	NA	NA	NA
ENSG00000229887.4	HNRNPA1P6	transcribed_unprocessed_pseudogene	2.06767	4.59155	3.19718	1.43613	0.150967	NA
ENSG00000229890.1	ACTP1	processed_pseudogene	0	NA	NA	NA	NA	NA
ENSG00000229891.2	LINC01315	lncRNA	0.714613	1.57587	4.87185	0.323466	0.746343	NA
ENSG00000229892.1	AL035666.1	processed_pseudogene	0	NA	NA	NA	NA	NA
ENSG00000229893.2	AC005091.1	lncRNA	1.66036	0.812909	3.07999	0.263933	0.791832	NA
ENSG00000229894.4	GK3P	protein_coding	1.43055	-0.50819	3.6506	-0.139207	0.889286	NA
ENSG00000229896.2	AL157373.2	lncRNA	0	NA	NA	NA	NA	NA
ENSG00000229897.2	SEPT7P7	processed_pseudogene	0.196869	-1.19314	4.98482	-0.239355	0.81083	NA
ENSG00000229899.1	AC084290.1	processed_pseudogene	0	NA	NA	NA	NA	NA
ENSG00000229900.1	HSPD1P21	processed_pseudogene	0	NA	NA	NA	NA	NA
ENSG00000229901.1	AC093151.2	lncRNA	0	NA	NA	NA	NA	NA
ENSG00000229905.1	AL669831.2	lncRNA	0	NA	NA	NA	NA	NA
ENSG00000229906.1	SNRPGP11	processed_pseudogene	0.282643	1.63442	4.98256	0.328028	0.74289	NA
ENSG00000229907.3	DEFB108A	unprocessed_pseudogene	0	NA	NA	NA	NA	NA
ENSG00000229909.1	TRIM60P16	processed_pseudogene	0	NA	NA	NA	NA	NA
ENSG00000229910.1	HNRNPA1P18	processed_pseudogene	0	NA	NA	NA	NA	NA
ENSG00000229911.2	AL139148.1	processed_pseudogene	0	NA	NA	NA	NA	NA
ENSG00000229912.1	AC128709.1	lncRNA	0	NA	NA	NA	NA	NA
ENSG00000229913.1	AL360295.1	lncRNA	0.560444	-2.49617	4.87744	-0.511779	0.608806	NA
ENSG00000229914.1	AL138899.2	processed_pseudogene	1.39779	2.09459	3.45037	0.607063	0.543809	NA
ENSG00000229915.1	AC016999.1	lncRNA	1.08212	-1.69441	4.16187	-0.407127	0.683915	NA
ENSG00000229917.2	RPL7P46	processed_pseudogene	2.59792	0.145138	2.3299	0.0622939	0.950329	NA
ENSG00000229918.1	DOCK9-AS1	lncRNA	0	NA	NA	NA	NA	NA
ENSG00000229919.3	ELOCP3	processed_pseudogene	0	NA	NA	NA	NA	NA
ENSG00000229920.2	RPS4XP5	transcribed_processed_pseudogene	1.62998	-1.51008	3.16509	-0.477105	0.633288	NA
ENSG00000229921.7	KIF25-AS1	lncRNA	1.61822	4.24782	3.51091	1.20989	0.22632	NA
ENSG00000229922.5	LINC02528	lncRNA	0	NA	NA	NA	NA	NA
ENSG00000229923.2	AL583803.1	lncRNA	0	NA	NA	NA	NA	NA
ENSG00000229924.3	FAM90A26	protein_coding	0.436936	0.211468	4.97732	0.0424862	0.966111	NA
ENSG00000229925.1	AP001043.1	lncRNA	0	NA	NA	NA	NA	NA
ENSG00000229926.1	AL591424.1	unprocessed_pseudogene	0	NA	NA	NA	NA	NA
ENSG00000229927.2	RHEBP1	processed_pseudogene	2.24628	-4.51539	3.40877	-1.32464	0.18529	NA
ENSG00000229928.1	LINC00400	lncRNA	0	NA	NA	NA	NA	NA
ENSG00000229930.1	AC138393.2	unprocessed_pseudogene	0	NA	NA	NA	NA	NA
ENSG00000229931.1	AL137003.1	lncRNA	12.9149	-0.19289	1.11462	-0.173055	0.862608	0.999956
ENSG00000229932.3	YWHAZP3	processed_pseudogene	47.5402	0.0769913	0.60256	0.127774	0.898328	0.999956
ENSG00000229935.1	MTCYBP9	processed_pseudogene	0	NA	NA	NA	NA	NA
ENSG00000229937.7	PRPS1L1	protein_coding	1.32039	0.731519	3.19498	0.228959	0.818901	NA
ENSG00000229938.1	MYO16-AS2	lncRNA	0	NA	NA	NA	NA	NA
ENSG00000229939.1	AL589880.1	processed_pseudogene	0	NA	NA	NA	NA	NA
ENSG00000229940.1	TSPY22P	unprocessed_pseudogene	0	NA	NA	NA	NA	NA
ENSG00000229941.6	AC012499.1	lncRNA	3.45608	-0.196855	2.35013	-0.0837635	0.933244	NA
ENSG00000229943.1	AC133865.1	lncRNA	1.15917	3.71957	4.38351	0.848535	0.39614	NA
ENSG00000229944.3	EIF4EP2	processed_pseudogene	36.1274	-0.543161	0.677912	-0.801227	0.423	0.999956
ENSG00000229946.2	B3GNT2P1	processed_pseudogene	0	NA	NA	NA	NA	NA
ENSG00000229948.2	B3GALNT1P1	processed_pseudogene	0	NA	NA	NA	NA	NA
ENSG00000229949.1	AC005094.1	processed_pseudogene	0	NA	NA	NA	NA	NA
ENSG00000229950.1	TFAP2A-AS1	lncRNA	1759.51	0.460144	0.248304	1.85315	0.0638614	0.960976
ENSG00000229951.5	AC104695.2	lncRNA	1.38555	4.02187	3.67351	1.09483	0.273591	NA
ENSG00000229953.1	AL590666.2	lncRNA	0.239861	1.57462	4.99013	0.315548	0.752346	NA
ENSG00000229954.1	MTND2P2	processed_pseudogene	0.480098	2.48673	4.90297	0.507188	0.612023	NA
ENSG00000229955.1	Z98749.1	lncRNA	0	NA	NA	NA	NA	NA
ENSG00000229956.11	ZRANB2-AS2	lncRNA	8.25902	0.406145	1.62332	0.250194	0.802437	0.999956
ENSG00000229957.1	AL031687.1	lncRNA	0	NA	NA	NA	NA	NA
ENSG00000229960.1	AL590483.1	lncRNA	0	NA	NA	NA	NA	NA
ENSG00000229961.3	AL357143.1	transcribed_unprocessed_pseudogene	2.6149	4.22807	3.01856	1.40069	0.161307	NA
ENSG00000229962.2	AP000221.1	lncRNA	0.399656	-2.06174	4.91075	-0.419843	0.6746	NA
ENSG00000229964.1	AC080129.1	lncRNA	0	NA	NA	NA	NA	NA
ENSG00000229965.1	AL359704.1	processed_pseudogene	0.561028	-2.50177	4.87757	-0.512913	0.608012	NA
ENSG00000229967.1	MAGEA4-AS1	lncRNA	0	NA	NA	NA	NA	NA
ENSG00000229968.1	AL022578.1	processed_pseudogene	0	NA	NA	NA	NA	NA
ENSG00000229969.1	AL136982.2	lncRNA	0	NA	NA	NA	NA	NA
ENSG00000229970.3	AC007128.1	lncRNA	0	NA	NA	NA	NA	NA
ENSG00000229971.1	AL022313.3	lncRNA	0	NA	NA	NA	NA	NA
ENSG00000229972.8	IQCF3	protein_coding	0	NA	NA	NA	NA	NA
ENSG00000229975.1	LIPT1P1	processed_pseudogene	0	NA	NA	NA	NA	NA
ENSG00000229976.2	AL118523.1	lncRNA	0.410473	-1.92309	4.8954	-0.392836	0.694441	NA
ENSG00000229977.2	AC073264.1	processed_pseudogene	0	NA	NA	NA	NA	NA
ENSG00000229978.1	PRAMEF36P	transcribed_unprocessed_pseudogene	0	NA	NA	NA	NA	NA
ENSG00000229979.1	AC243428.1	processed_pseudogene	0	NA	NA	NA	NA	NA
ENSG00000229980.5	TOB1-AS1	lncRNA	23.4657	-0.140361	0.828931	-0.169328	0.865539	0.999956
ENSG00000229981.8	LINC01435	lncRNA	0	NA	NA	NA	NA	NA
ENSG00000229982.1	GTF3AP6	processed_pseudogene	0.588638	2.75423	4.88321	0.564022	0.572739	NA
ENSG00000229983.1	AL606468.1	lncRNA	0	NA	NA	NA	NA	NA
ENSG00000229985.2	AL590640.2	processed_pseudogene	0	NA	NA	NA	NA	NA
ENSG00000229986.1	AP001042.2	lncRNA	0	NA	NA	NA	NA	NA
ENSG00000229988.2	HBBP1	transcribed_unprocessed_pseudogene	0	NA	NA	NA	NA	NA
ENSG00000229989.4	MIR181A1HG	lncRNA	18.1546	-0.601506	0.966941	-0.622071	0.533895	0.999956
ENSG00000229990.3	AC022400.2	lncRNA	1.31194	0.269114	3.74085	0.0719391	0.94265	NA
ENSG00000229991.1	AKR1B1P1	processed_pseudogene	0.480114	2.48685	4.90297	0.507212	0.612006	NA
ENSG00000229992.1	HMGB3P9	processed_pseudogene	1.37893	-0.478309	3.68184	-0.129911	0.896637	NA
ENSG00000229994.1	RPL5P4	processed_pseudogene	60.5989	0.155107	0.556204	0.278867	0.780347	0.999956
ENSG00000229996.1	AC093585.1	lncRNA	0	NA	NA	NA	NA	NA
ENSG00000229999.6	AL022238.2	lncRNA	0	NA	NA	NA	NA	NA
ENSG00000230000.3	AC006455.5	lncRNA	0	NA	NA	NA	NA	NA
ENSG00000230001.1	AL359095.1	lncRNA	0	NA	NA	NA	NA	NA
ENSG00000230002.3	ALMS1-IT1	lncRNA	42.8702	-0.16404	0.632076	-0.259526	0.795229	0.999956
ENSG00000230003.2	AL445646.1	processed_pseudogene	0	NA	NA	NA	NA	NA
ENSG00000230005.2	SNAP47-AS1	lncRNA	1.16892	0.938503	3.60708	0.260183	0.794722	NA
ENSG00000230006.7	ANKRD36BP2	transcribed_unprocessed_pseudogene	1.53839	-1.07171	3.52264	-0.304236	0.760948	NA
ENSG00000230009.1	MTCO2P3	processed_pseudogene	0	NA	NA	NA	NA	NA
ENSG00000230010.2	AL049646.1	lncRNA	4.24966	-0.821248	1.97516	-0.415789	0.677565	0.999956
ENSG00000230011.2	CTSLP4	unprocessed_pseudogene	0	NA	NA	NA	NA	NA
ENSG00000230013.2	CT70	lncRNA	0.945036	1.0153	4.37385	0.232129	0.816438	NA
ENSG00000230014.1	LINC00709	lncRNA	0	NA	NA	NA	NA	NA
ENSG00000230015.3	AL365184.2	lncRNA	0	NA	NA	NA	NA	NA
ENSG00000230018.1	PPIAP39	processed_pseudogene	0.239247	1.56483	4.9902	0.31358	0.75384	NA
ENSG00000230019.1	YWHAQP9	processed_pseudogene	0	NA	NA	NA	NA	NA
ENSG00000230020.1	NHS-AS1	lncRNA	0	NA	NA	NA	NA	NA
ENSG00000230021.10	AL669831.3	transcribed_processed_pseudogene	1.84031	0.3268	2.95979	0.110413	0.912082	NA
ENSG00000230022.1	FNTAP2	processed_pseudogene	0.520315	-0.0574288	4.96217	-0.0115733	0.990766	NA
ENSG00000230023.2	AL590683.1	lncRNA	2.58908	0.669137	2.54197	0.263235	0.792369	NA
ENSG00000230025.1	AC007967.3	unprocessed_pseudogene	0	NA	NA	NA	NA	NA
ENSG00000230026.2	AL357556.1	processed_pseudogene	0	NA	NA	NA	NA	NA
ENSG00000230027.2	AC092813.2	lncRNA	0	NA	NA	NA	NA	NA
ENSG00000230029.1	CDY11P	unprocessed_pseudogene	0	NA	NA	NA	NA	NA
ENSG00000230030.1	AL353742.1	lncRNA	0	NA	NA	NA	NA	NA
ENSG00000230031.10	POTEB2	protein_coding	0	NA	NA	NA	NA	NA
ENSG00000230033.1	AC006357.1	lncRNA	0	NA	NA	NA	NA	NA
ENSG00000230035.2	IGSF21-AS1	lncRNA	0	NA	NA	NA	NA	NA
ENSG00000230037.1	UBBP1	processed_pseudogene	5.03501	-0.298777	1.84676	-0.161784	0.871476	0.999956
ENSG00000230039.1	AL450487.1	processed_pseudogene	0.240085	1.57819	4.9901	0.316264	0.751802	NA
ENSG00000230040.2	LINC00364	lncRNA	0	NA	NA	NA	NA	NA
ENSG00000230042.1	AK3P3	processed_pseudogene	11.0727	0.73962	1.1785	0.627596	0.530269	0.999956
ENSG00000230043.1	TMSB4XP6	processed_pseudogene	1.78518	-0.498484	2.79091	-0.17861	0.858244	NA
ENSG00000230044.1	AC110754.1	processed_pseudogene	0.879739	3.33374	4.85049	0.6873	0.491894	NA
ENSG00000230045.4	FAM90A15P	unprocessed_pseudogene	0	NA	NA	NA	NA	NA
ENSG00000230046.1	BIRC6-AS1	lncRNA	0	NA	NA	NA	NA	NA
ENSG00000230047.1	AC017104.2	processed_pseudogene	0.281467	-1.48131	4.97069	-0.298009	0.765696	NA
ENSG00000230051.2	AL020994.2	lncRNA	0	NA	NA	NA	NA	NA
ENSG00000230052.1	MTND3P2	unprocessed_pseudogene	0	NA	NA	NA	NA	NA
ENSG00000230053.2	AC093578.1	processed_pseudogene	0	NA	NA	NA	NA	NA
ENSG00000230054.3	TEX53	protein_coding	0	NA	NA	NA	NA	NA
ENSG00000230056.1	DDX6P1	processed_pseudogene	0	NA	NA	NA	NA	NA
ENSG00000230061.2	TRPM2-AS	lncRNA	2.17054	0.268867	2.61406	0.102854	0.918079	NA
ENSG00000230062.5	ANKRD66	protein_coding	0	NA	NA	NA	NA	NA
ENSG00000230063.1	AL360091.2	lncRNA	0	NA	NA	NA	NA	NA
ENSG00000230064.1	AL772161.1	processed_pseudogene	0	NA	NA	NA	NA	NA
ENSG00000230065.1	AC010974.1	lncRNA	0	NA	NA	NA	NA	NA
ENSG00000230066.6	FAM197Y3	transcribed_unprocessed_pseudogene	0	NA	NA	NA	NA	NA
ENSG00000230067.3	HSPD1P6	transcribed_processed_pseudogene	5.09752	0.521765	1.74405	0.299169	0.764811	0.999956
ENSG00000230068.2	CDC42-IT1	lncRNA	0.293641	1.72093	4.9805	0.345533	0.729694	NA
ENSG00000230069.3	LRRC37A15P	processed_pseudogene	0	NA	NA	NA	NA	NA
ENSG00000230071.2	RPL4P6	processed_pseudogene	9.28517	-0.262842	1.36785	-0.192157	0.847619	0.999956
ENSG00000230073.1	AC009947.1	unprocessed_pseudogene	0	NA	NA	NA	NA	NA
ENSG00000230074.2	AL162231.2	lncRNA	14.5351	1.09751	1.086	1.0106	0.312207	0.999956
ENSG00000230076.1	RPL10P6	processed_pseudogene	1.57327	2.31497	3.26418	0.709206	0.478197	NA
ENSG00000230077.1	MTAPP2	processed_pseudogene	0.294039	1.72431	4.98046	0.346215	0.729181	NA
ENSG00000230079.1	STK24P1	processed_pseudogene	1.18126	-3.60538	4.33515	-0.831662	0.4056	NA
ENSG00000230080.2	AC139143.1	processed_pseudogene	0	NA	NA	NA	NA	NA
ENSG00000230081.2	HSPE1P28	processed_pseudogene	0	NA	NA	NA	NA	NA
ENSG00000230082.1	PRRT3-AS1	lncRNA	0.239607	1.5706	4.99016	0.31474	0.752959	NA
ENSG00000230083.1	AC009237.4	processed_pseudogene	0	NA	NA	NA	NA	NA
ENSG00000230084.6	AC006059.1	lncRNA	15.819	-0.419358	1.04729	-0.400421	0.688846	0.999956
ENSG00000230086.1	VN1R96P	unitary_pseudogene	0.588188	2.75228	4.88322	0.563621	0.573012	NA
ENSG00000230087.1	AC104389.2	processed_pseudogene	0	NA	NA	NA	NA	NA
ENSG00000230088.1	KRT16P5	processed_pseudogene	0	NA	NA	NA	NA	NA
ENSG00000230090.5	AC108025.1	lncRNA	0.125126	-0.666824	4.96458	-0.134316	0.893153	NA
ENSG00000230091.6	TMEM254-AS1	lncRNA	14.5729	0.458047	1.03846	0.441081	0.659154	0.999956
ENSG00000230092.7	AL669831.4	transcribed_unprocessed_pseudogene	5.63824	1.12779	2.09206	0.53908	0.589832	0.999956
ENSG00000230096.1	AC022535.1	lncRNA	0	NA	NA	NA	NA	NA
ENSG00000230097.2	ME2P1	processed_pseudogene	1.06677	0.293759	3.78225	0.0776677	0.938092	NA
ENSG00000230098.1	TCERG1L-AS1	lncRNA	0	NA	NA	NA	NA	NA
ENSG00000230099.2	TRBV5-4	TR_V_gene	0	NA	NA	NA	NA	NA
ENSG00000230100.1	AL606490.3	lncRNA	0	NA	NA	NA	NA	NA
ENSG00000230101.5	TUBB3P2	processed_pseudogene	0	NA	NA	NA	NA	NA
ENSG00000230102.8	LINC02028	lncRNA	0	NA	NA	NA	NA	NA
ENSG00000230104.1	AC018712.1	processed_pseudogene	1.1224	-3.51099	4.44684	-0.789547	0.429792	NA
ENSG00000230105.1	AL354793.1	lncRNA	0.841716	-3.09422	4.84661	-0.638428	0.523195	NA
ENSG00000230106.1	SNRPCP15	processed_pseudogene	0	NA	NA	NA	NA	NA
ENSG00000230107.1	AL022316.1	lncRNA	3.79821	0.154238	2.05847	0.0749284	0.940272	NA
ENSG00000230109.1	LINC02643	lncRNA	0	NA	NA	NA	NA	NA
ENSG00000230111.1	AC115283.1	processed_pseudogene	0	NA	NA	NA	NA	NA
ENSG00000230112.1	AL157398.1	processed_pseudogene	0	NA	NA	NA	NA	NA
ENSG00000230113.1	AC138207.1	lncRNA	0	NA	NA	NA	NA	NA
ENSG00000230114.1	AL590432.1	lncRNA	0	NA	NA	NA	NA	NA
ENSG00000230115.1	TPRG1-AS2	lncRNA	0	NA	NA	NA	NA	NA
ENSG00000230116.1	AL445669.1	processed_pseudogene	0.239857	1.57456	4.99013	0.315535	0.752355	NA
ENSG00000230118.1	AC092569.1	processed_pseudogene	0	NA	NA	NA	NA	NA
ENSG00000230119.1	AC123900.1	processed_pseudogene	0	NA	NA	NA	NA	NA
ENSG00000230120.1	AL008723.1	lncRNA	0	NA	NA	NA	NA	NA
ENSG00000230121.1	AL445070.1	lncRNA	0	NA	NA	NA	NA	NA
ENSG00000230122.1	ECEL1P3	unprocessed_pseudogene	0.197608	-1.20035	4.98492	-0.240797	0.809712	NA
ENSG00000230123.1	DLEC1P1	unprocessed_pseudogene	0	NA	NA	NA	NA	NA
ENSG00000230124.8	ACBD6	protein_coding	3136.13	-0.191793	0.187989	-1.02024	0.307615	0.999956
ENSG00000230125.1	EEF1A1P39	processed_pseudogene	0	NA	NA	NA	NA	NA
ENSG00000230126.1	FGF12-AS2	lncRNA	0	NA	NA	NA	NA	NA
ENSG00000230130.1	MTND2P39	processed_pseudogene	0	NA	NA	NA	NA	NA
ENSG00000230131.6	LINC02641	lncRNA	17.3146	-0.658128	0.986603	-0.667065	0.50473	0.999956
ENSG00000230132.1	AC006457.1	processed_pseudogene	0	NA	NA	NA	NA	NA
ENSG00000230133.2	LINC01721	lncRNA	1.30107	-2.04977	3.87073	-0.529557	0.596419	NA
ENSG00000230137.1	AC004832.2	processed_pseudogene	0	NA	NA	NA	NA	NA
ENSG00000230138.2	AC119428.2	lncRNA	2.99802	5.09723	2.74577	1.85639	0.0633976	NA
ENSG00000230140.7	AC016738.2	lncRNA	2.00412	-3.06189	3.33344	-0.91854	0.358336	NA
ENSG00000230142.2	LINC01075	lncRNA	0	NA	NA	NA	NA	NA
ENSG00000230146.1	SEPHS1P4	processed_pseudogene	2.58722	2.39694	2.60718	0.919362	0.357906	NA
ENSG00000230147.2	AL158071.2	processed_pseudogene	0	NA	NA	NA	NA	NA
ENSG00000230148.8	HOXB-AS1	lncRNA	0	NA	NA	NA	NA	NA
ENSG00000230149.2	AL021707.3	lncRNA	20.4031	0.100902	0.885597	0.113936	0.909288	0.999956
ENSG00000230153.5	AF274573.1	lncRNA	0	NA	NA	NA	NA	NA
ENSG00000230154.1	AC018463.1	processed_pseudogene	0.294207	1.72574	4.98044	0.346503	0.728965	NA
ENSG00000230155.6	FO393401.1	lncRNA	23.6084	-0.226447	0.847038	-0.26734	0.789208	0.999956
ENSG00000230156.3	LINC00443	lncRNA	0	NA	NA	NA	NA	NA
ENSG00000230157.1	ATP5MC1P1	processed_pseudogene	0	NA	NA	NA	NA	NA
ENSG00000230158.1	MTND1P28	unprocessed_pseudogene	0	NA	NA	NA	NA	NA
ENSG00000230159.1	BX119904.2	lncRNA	0	NA	NA	NA	NA	NA
ENSG00000230160.1	AC004854.1	processed_pseudogene	0	NA	NA	NA	NA	NA
ENSG00000230161.1	AL162395.1	processed_pseudogene	0.199467	-1.21813	4.98517	-0.24435	0.80696	NA
ENSG00000230162.1	CT45A11P	unprocessed_pseudogene	1.84019	-2.47478	3.08369	-0.802541	0.42224	NA
ENSG00000230163.1	AL122010.1	lncRNA	0	NA	NA	NA	NA	NA
ENSG00000230164.1	MAS1LP1	unprocessed_pseudogene	0	NA	NA	NA	NA	NA
ENSG00000230165.1	AURKAP2	processed_pseudogene	0	NA	NA	NA	NA	NA
ENSG00000230166.1	RPL35AP24	processed_pseudogene	0	NA	NA	NA	NA	NA
ENSG00000230169.1	RPL30P16	processed_pseudogene	0	NA	NA	NA	NA	NA
ENSG00000230170.1	HNRNPA1P28	processed_pseudogene	2.2072	-0.875147	2.5226	-0.346922	0.72865	NA
ENSG00000230171.1	RPL22P18	processed_pseudogene	0.200199	-1.22485	4.98528	-0.245693	0.80592	NA
ENSG00000230172.1	AC090957.1	lncRNA	0	NA	NA	NA	NA	NA
ENSG00000230173.1	LINC01790	lncRNA	0	NA	NA	NA	NA	NA
ENSG00000230174.1	LINC01149	lncRNA	0	NA	NA	NA	NA	NA
ENSG00000230175.1	AL451074.3	processed_pseudogene	1.19561	3.78871	4.31699	0.877626	0.380147	NA
ENSG00000230176.3	LINC01433	lncRNA	3.2834	1.1535	2.38859	0.482919	0.629153	NA
ENSG00000230177.2	AL080317.1	lncRNA	165.345	-0.205671	0.350464	-0.586852	0.557303	0.999956
ENSG00000230178.1	OR4F3	protein_coding	0	NA	NA	NA	NA	NA
ENSG00000230180.1	RPL12P49	processed_pseudogene	0	NA	NA	NA	NA	NA
ENSG00000230182.1	RNF10P1	processed_pseudogene	0	NA	NA	NA	NA	NA
ENSG00000230183.4	CNOT6LP1	processed_pseudogene	0.196777	-1.19223	4.9848	-0.239174	0.810971	NA
ENSG00000230184.1	SMYD3-IT1	lncRNA	0.88299	-3.19478	4.43077	-0.721046	0.470882	NA
ENSG00000230185.5	C9orf147	lncRNA	17.2611	0.208521	1.00112	0.208287	0.835005	0.999956
ENSG00000230186.3	AC246680.1	lncRNA	0	NA	NA	NA	NA	NA
ENSG00000230187.1	AL139109.1	processed_pseudogene	0	NA	NA	NA	NA	NA
ENSG00000230188.1	AL158156.1	processed_pseudogene	1.12813	-0.199445	3.67483	-0.0542732	0.956717	NA
ENSG00000230189.7	AC008267.2	transcribed_unprocessed_pseudogene	2.27649	-1.85315	2.75436	-0.672806	0.50107	NA
ENSG00000230190.1	AC005518.1	lncRNA	0.294485	1.7281	4.98041	0.346979	0.728607	NA
ENSG00000230191.1	AC006970.1	processed_pseudogene	0	NA	NA	NA	NA	NA
ENSG00000230192.1	AC073387.1	processed_pseudogene	0	NA	NA	NA	NA	NA
ENSG00000230194.1	AC000081.1	processed_pseudogene	0	NA	NA	NA	NA	NA
ENSG00000230196.1	DDX43P3	processed_pseudogene	0	NA	NA	NA	NA	NA
ENSG00000230197.6	AC007952.3	lncRNA	0	NA	NA	NA	NA	NA
ENSG00000230198.1	RPL37P4	processed_pseudogene	0	NA	NA	NA	NA	NA
ENSG00000230199.1	AL603825.1	processed_pseudogene	0	NA	NA	NA	NA	NA
ENSG00000230201.5	ATP6V0CP1	processed_pseudogene	0.635617	-0.646364	4.90427	-0.131796	0.895146	NA
ENSG00000230202.1	AL450405.1	processed_pseudogene	51.1149	0.234125	0.587148	0.39875	0.690078	0.999956
ENSG00000230203.1	Z99714.1	processed_pseudogene	0.717863	-0.883459	4.4885	-0.196827	0.843963	NA
ENSG00000230204.1	FTH1P5	processed_pseudogene	2.87242	2.55753	2.51084	1.0186	0.308394	NA
ENSG00000230205.1	AL359382.1	lncRNA	0	NA	NA	NA	NA	NA
ENSG00000230207.1	RPL4P5	processed_pseudogene	0	NA	NA	NA	NA	NA
ENSG00000230208.1	IFNNP1	processed_pseudogene	0	NA	NA	NA	NA	NA
ENSG00000230212.6	AP000688.1	lncRNA	1.56535	0.242235	3.17447	0.0763071	0.939175	NA
ENSG00000230213.1	OR8V1P	unprocessed_pseudogene	0	NA	NA	NA	NA	NA
ENSG00000230214.1	FTLP18	processed_pseudogene	0	NA	NA	NA	NA	NA
ENSG00000230215.1	LINC01840	lncRNA	0	NA	NA	NA	NA	NA
ENSG00000230216.1	HSPB1P2	processed_pseudogene	9.18594	0.131948	1.29286	0.102058	0.91871	0.999956
ENSG00000230219.3	FAM92A1P2	transcribed_processed_pseudogene	0	NA	NA	NA	NA	NA
ENSG00000230221.2	AL157384.1	processed_pseudogene	0.240445	1.58391	4.99007	0.317413	0.75093	NA
ENSG00000230223.7	ATXN8OS	lncRNA	0	NA	NA	NA	NA	NA
ENSG00000230224.1	PHBP9	processed_pseudogene	28.2781	-0.927588	0.786142	-1.17992	0.23803	0.999956
ENSG00000230225.1	MTND5P14	unprocessed_pseudogene	2.9975	-0.469644	2.21414	-0.212111	0.83202	NA
ENSG00000230226.1	AL121829.1	lncRNA	0	NA	NA	NA	NA	NA
ENSG00000230227.4	SIAH1P1	processed_pseudogene	0	NA	NA	NA	NA	NA
ENSG00000230228.2	AL590609.2	processed_pseudogene	0.200392	-1.22654	4.98531	-0.24603	0.805659	NA
ENSG00000230229.1	AC010163.2	lncRNA	0	NA	NA	NA	NA	NA
ENSG00000230231.1	FMO7P	unprocessed_pseudogene	0.95949	3.47778	4.72786	0.735594	0.461978	NA
ENSG00000230233.1	AF240627.1	lncRNA	0	NA	NA	NA	NA	NA
ENSG00000230234.1	AL162582.1	lncRNA	0	NA	NA	NA	NA	NA
ENSG00000230237.1	AC010975.2	processed_pseudogene	0.479089	2.47941	4.90288	0.505705	0.613064	NA
ENSG00000230239.1	BX284668.3	unprocessed_pseudogene	0	NA	NA	NA	NA	NA
ENSG00000230240.1	RPL34P19	processed_pseudogene	0	NA	NA	NA	NA	NA
ENSG00000230241.1	AC244636.1	processed_pseudogene	0	NA	NA	NA	NA	NA
ENSG00000230243.1	FKBP1AP3	processed_pseudogene	0	NA	NA	NA	NA	NA
ENSG00000230244.1	RAD23BP2	processed_pseudogene	0	NA	NA	NA	NA	NA
ENSG00000230245.2	BX088651.3	processed_pseudogene	0	NA	NA	NA	NA	NA
ENSG00000230246.7	SPATA31C1	transcribed_unprocessed_pseudogene	0.191124	1.30765	4.97936	0.262614	0.792848	NA
ENSG00000230247.2	HNRNPH3P1	processed_pseudogene	0	NA	NA	NA	NA	NA
ENSG00000230248.1	Z98742.1	lncRNA	0	NA	NA	NA	NA	NA
ENSG00000230249.1	AC112653.1	processed_pseudogene	0	NA	NA	NA	NA	NA
ENSG00000230250.3	LINC01753	lncRNA	0	NA	NA	NA	NA	NA
ENSG00000230251.1	PHBP4	processed_pseudogene	0	NA	NA	NA	NA	NA
ENSG00000230252.1	MTND2P4	unprocessed_pseudogene	0	NA	NA	NA	NA	NA
ENSG00000230256.1	FGFR1OP2P1	processed_pseudogene	0.397343	-2.05539	4.91156	-0.418481	0.675596	NA
ENSG00000230257.4	NFE4	protein_coding	78.6668	0.253866	0.489502	0.51862	0.604026	0.999956
ENSG00000230258.6	AC005208.1	lncRNA	0	NA	NA	NA	NA	NA
ENSG00000230260.1	AL136322.1	lncRNA	0	NA	NA	NA	NA	NA
ENSG00000230261.1	OR52J2P	unprocessed_pseudogene	0	NA	NA	NA	NA	NA
ENSG00000230262.8	LINC02603	lncRNA	7.55919	-3.70456	1.79117	-2.06824	0.0386175	0.783548
ENSG00000230265.1	AC079178.1	processed_pseudogene	0	NA	NA	NA	NA	NA
ENSG00000230266.1	XXYLT1-AS2	lncRNA	1.47247	0.697282	3.25359	0.214312	0.830304	NA
ENSG00000230267.7	HERC2P4	transcribed_unprocessed_pseudogene	16.9092	-0.71458	0.96453	-0.740859	0.458779	0.999956
ENSG00000230268.3	SSU72P8	protein_coding	0.561473	-2.50597	4.87765	-0.513765	0.607416	NA
ENSG00000230269.7	LINC02525	lncRNA	3.89773	-0.805814	2.16803	-0.37168	0.710131	NA
ENSG00000230271.1	AC023141.5	unprocessed_pseudogene	0	NA	NA	NA	NA	NA
ENSG00000230273.1	AC087163.1	processed_pseudogene	0	NA	NA	NA	NA	NA
ENSG00000230274.1	PGAM1P3	processed_pseudogene	0	NA	NA	NA	NA	NA
ENSG00000230275.2	SERBP1P4	processed_pseudogene	0.294534	1.72851	4.9804	0.347062	0.728545	NA
ENSG00000230276.2	AL162388.1	processed_pseudogene	0	NA	NA	NA	NA	NA
ENSG00000230280.2	HNRNPA1P59	processed_pseudogene	8.74891	-0.222381	1.38748	-0.160277	0.872663	0.999956
ENSG00000230282.1	RPL7P61	processed_pseudogene	0	NA	NA	NA	NA	NA
ENSG00000230283.1	RPS12P24	processed_pseudogene	0	NA	NA	NA	NA	NA
ENSG00000230284.1	AL160275.1	processed_pseudogene	0	NA	NA	NA	NA	NA
ENSG00000230285.1	AC092807.1	lncRNA	0	NA	NA	NA	NA	NA
ENSG00000230286.1	AC013472.2	lncRNA	0	NA	NA	NA	NA	NA
ENSG00000230287.3	AL445928.1	processed_pseudogene	0.236807	1.49896	4.99124	0.300318	0.763935	NA
ENSG00000230289.1	AL358781.2	lncRNA	0.717415	3.05402	4.86403	0.627879	0.530083	NA
ENSG00000230290.1	ARMC2-AS1	lncRNA	0	NA	NA	NA	NA	NA
ENSG00000230291.5	AC078817.1	processed_pseudogene	0.520024	-0.0660688	4.96264	-0.0133132	0.989378	NA
ENSG00000230292.5	NAALADL2-AS3	lncRNA	0	NA	NA	NA	NA	NA
ENSG00000230294.4	LINC02370	lncRNA	0.436978	0.210568	4.97734	0.0423052	0.966255	NA
ENSG00000230295.1	GTF2IP23	unprocessed_pseudogene	1.49278	-0.865873	3.01193	-0.287481	0.773744	NA
ENSG00000230298.1	AL590068.2	lncRNA	0	NA	NA	NA	NA	NA
ENSG00000230299.1	AC093162.1	processed_pseudogene	0	NA	NA	NA	NA	NA
ENSG00000230300.1	STARD13-IT1	lncRNA	0	NA	NA	NA	NA	NA
ENSG00000230301.6	OR5H6	protein_coding	0	NA	NA	NA	NA	NA
ENSG00000230302.2	MTND3P4	processed_pseudogene	0	NA	NA	NA	NA	NA
ENSG00000230303.6	AL353743.2	lncRNA	7.54615	-0.448459	1.44939	-0.309413	0.757007	0.999956
ENSG00000230304.1	CICP6	processed_pseudogene	0	NA	NA	NA	NA	NA
ENSG00000230305.2	AC004980.3	unprocessed_pseudogene	1.64392	1.26406	3.19367	0.395803	0.69225	NA
ENSG00000230306.1	BANF1P2	processed_pseudogene	5.84096	-1.00936	1.69082	-0.596965	0.550531	0.999956
ENSG00000230307.1	OR6C5P	unprocessed_pseudogene	0.294218	1.72582	4.98044	0.346521	0.728951	NA
ENSG00000230309.1	AL121718.1	lncRNA	0	NA	NA	NA	NA	NA
ENSG00000230310.1	AC010422.1	lncRNA	1.32161	-3.75141	3.78379	-0.991444	0.321469	NA
ENSG00000230311.2	TOMM20P4	processed_pseudogene	4.46569	0.0875063	1.83175	0.047772	0.961898	0.999956
ENSG00000230312.2	AC234782.1	processed_pseudogene	0	NA	NA	NA	NA	NA
ENSG00000230313.1	HCG24	lncRNA	0	NA	NA	NA	NA	NA
ENSG00000230314.7	ELOVL2-AS1	lncRNA	0.97159	-0.0110734	4.31723	-0.00256492	0.997953	NA
ENSG00000230316.7	FEZF1-AS1	lncRNA	0	NA	NA	NA	NA	NA
ENSG00000230317.2	LINC01284	lncRNA	0	NA	NA	NA	NA	NA
ENSG00000230318.2	XRCC6P3	processed_pseudogene	1.24875	-1.75381	3.57304	-0.490845	0.623536	NA
ENSG00000230319.1	AL022476.1	lncRNA	4.35762	-0.912181	1.884	-0.484172	0.628264	0.999956
ENSG00000230320.1	BEND7P1	processed_pseudogene	0	NA	NA	NA	NA	NA
ENSG00000230321.1	MTCO2P27	unprocessed_pseudogene	0.238895	1.559	4.99024	0.312409	0.75473	NA
ENSG00000230322.1	AL136320.1	lncRNA	1.04266	-3.41484	4.15326	-0.822207	0.410959	NA
ENSG00000230323.6	LINC00159	lncRNA	0.668042	-2.53885	4.84904	-0.523577	0.600572	NA
ENSG00000230324.1	LINC01734	lncRNA	0.589595	2.75838	4.88318	0.564875	0.572159	NA
ENSG00000230325.1	AL359921.1	lncRNA	12.0568	0.224817	1.14196	0.196868	0.843931	0.999956
ENSG00000230326.1	HMGN1P33	processed_pseudogene	0	NA	NA	NA	NA	NA
ENSG00000230327.1	MTCO1P42	processed_pseudogene	0	NA	NA	NA	NA	NA
ENSG00000230328.2	AL359893.1	processed_pseudogene	0	NA	NA	NA	NA	NA
ENSG00000230330.1	HMGN2P3	processed_pseudogene	0.689561	-2.84809	4.86043	-0.585974	0.557893	NA
ENSG00000230331.1	AL160004.2	processed_pseudogene	0	NA	NA	NA	NA	NA
ENSG00000230333.6	AC004160.1	lncRNA	1.52105	4.35891	3.54097	1.23099	0.218325	NA
ENSG00000230335.1	DNAJB5P1	processed_pseudogene	0	NA	NA	NA	NA	NA
ENSG00000230337.1	EXOSC10-AS1	lncRNA	18.2868	0.456547	1.00096	0.456108	0.648312	0.999956
ENSG00000230338.1	MTND4P19	processed_pseudogene	0	NA	NA	NA	NA	NA
ENSG00000230339.2	AC015818.1	processed_pseudogene	0	NA	NA	NA	NA	NA
ENSG00000230342.2	FANCD2P2	unprocessed_pseudogene	5.73024	1.0166	1.63553	0.621571	0.534224	0.999956
ENSG00000230343.1	AC018892.1	unprocessed_pseudogene	0	NA	NA	NA	NA	NA
ENSG00000230347.5	CT47A8	protein_coding	0	NA	NA	NA	NA	NA
ENSG00000230350.1	RPL35AP3	processed_pseudogene	0	NA	NA	NA	NA	NA
ENSG00000230352.1	AL035250.2	lncRNA	0	NA	NA	NA	NA	NA
ENSG00000230353.5	AC114755.3	processed_pseudogene	0	NA	NA	NA	NA	NA
ENSG00000230355.1	AC009474.2	processed_pseudogene	0	NA	NA	NA	NA	NA
ENSG00000230356.1	NCAPD2P1	processed_pseudogene	4.24094	-0.697991	1.92496	-0.362601	0.716903	0.999956
ENSG00000230358.4	SPDYE21P	protein_coding	3.87316	0.0255988	1.96682	0.0130153	0.989616	NA
ENSG00000230359.5	TPI1P2	transcribed_processed_pseudogene	64.1845	0.750026	0.543007	1.38125	0.167203	0.999956
ENSG00000230360.1	DDX10P2	processed_pseudogene	2.57415	0.03762	2.35579	0.0159692	0.987259	NA
ENSG00000230361.1	VN1R32P	unitary_pseudogene	0	NA	NA	NA	NA	NA
ENSG00000230362.1	ACTG1P23	processed_pseudogene	1.76891	0.945487	3.32342	0.284492	0.776033	NA
ENSG00000230364.1	RPL4P3	processed_pseudogene	16.6427	0.260151	0.976289	0.266469	0.789878	0.999956
ENSG00000230365.1	AL451129.1	lncRNA	0	NA	NA	NA	NA	NA
ENSG00000230366.9	DSCR9	lncRNA	6.56881	-0.420722	1.53015	-0.274956	0.78335	0.999956
ENSG00000230368.2	FAM41C	lncRNA	0.133914	0.891582	4.96389	0.179614	0.857456	NA
ENSG00000230370.1	RPL23AP52	processed_pseudogene	0	NA	NA	NA	NA	NA
ENSG00000230371.1	KARSP2	processed_pseudogene	0.196699	-1.19147	4.98479	-0.23902	0.81109	NA
ENSG00000230373.8	GOLGA6L5P	transcribed_unprocessed_pseudogene	8.40022	0.209797	1.48763	0.141028	0.887848	0.999956
ENSG00000230375.1	GSTA11P	unprocessed_pseudogene	0	NA	NA	NA	NA	NA
ENSG00000230376.1	MEMO1P4	processed_pseudogene	1.40627	-3.84673	4.06147	-0.947129	0.343573	NA
ENSG00000230377.1	ELOCP7	processed_pseudogene	0	NA	NA	NA	NA	NA
ENSG00000230379.5	AP000146.1	lncRNA	0	NA	NA	NA	NA	NA
ENSG00000230381.2	AL136376.1	lncRNA	0	NA	NA	NA	NA	NA
ENSG00000230383.1	AC009245.1	processed_pseudogene	13.0053	-0.232088	1.10773	-0.209517	0.834045	0.999956
ENSG00000230384.1	RPSAP25	processed_pseudogene	0.239998	1.57681	4.99011	0.315986	0.752013	NA
ENSG00000230385.1	AC012507.1	lncRNA	0.689397	-0.499727	4.89447	-0.1021	0.918677	NA
ENSG00000230386.5	AC104057.1	unprocessed_pseudogene	0	NA	NA	NA	NA	NA
ENSG00000230387.4	AL118508.1	lncRNA	1.02554	1.2436	3.88315	0.320255	0.748775	NA
ENSG00000230390.1	LINC01048	lncRNA	0	NA	NA	NA	NA	NA
ENSG00000230391.1	RPSAP23	processed_pseudogene	0.197305	-1.19739	4.98488	-0.240204	0.810172	NA
ENSG00000230392.1	AC004835.1	lncRNA	0.280153	-1.44833	4.96913	-0.291466	0.770695	NA
ENSG00000230393.1	AC092667.1	lncRNA	0	NA	NA	NA	NA	NA
ENSG00000230395.1	AC092651.1	unprocessed_pseudogene	0	NA	NA	NA	NA	NA
ENSG00000230397.1	SPTLC1P1	transcribed_processed_pseudogene	0.237175	1.52098	4.99074	0.30476	0.760549	NA
ENSG00000230398.1	HINT2P1	processed_pseudogene	0	NA	NA	NA	NA	NA
ENSG00000230399.1	RBBP8P1	processed_pseudogene	1.17976	3.76393	4.35247	0.864781	0.387159	NA
ENSG00000230400.3	LINC01747	lncRNA	0.11593	-0.57861	4.96145	-0.116621	0.90716	NA
ENSG00000230401.1	LINC01972	lncRNA	0	NA	NA	NA	NA	NA
ENSG00000230402.2	LINC01349	lncRNA	0	NA	NA	NA	NA	NA
ENSG00000230403.1	LINC01066	lncRNA	0	NA	NA	NA	NA	NA
ENSG00000230404.1	AL161640.1	lncRNA	0	NA	NA	NA	NA	NA
ENSG00000230405.1	RPS3AP52	processed_pseudogene	0	NA	NA	NA	NA	NA
ENSG00000230406.2	AC079834.1	processed_pseudogene	0.811602	0.995022	4.27771	0.232606	0.816067	NA
ENSG00000230407.1	AC018717.1	processed_pseudogene	1.41946	4.03182	3.6779	1.09623	0.272979	NA
ENSG00000230408.3	AC007163.1	lncRNA	6.55666	-0.717288	1.60704	-0.44634	0.655352	0.999956
ENSG00000230409.3	TCEA1P2	processed_pseudogene	76.7361	-0.485437	0.488662	-0.9934	0.320515	0.999956
ENSG00000230411.1	OR3D1P	unprocessed_pseudogene	0	NA	NA	NA	NA	NA
ENSG00000230412.1	ELOCP12	processed_pseudogene	0	NA	NA	NA	NA	NA
ENSG00000230415.1	LINC01786	lncRNA	18.1215	0.899253	0.939864	0.956791	0.338673	0.999956
ENSG00000230416.3	OR5M4P	unprocessed_pseudogene	0	NA	NA	NA	NA	NA
ENSG00000230417.12	LINC00595	lncRNA	5.87043	1.29799	1.78855	0.725723	0.468009	0.999956
ENSG00000230418.2	ARL2BPP7	processed_pseudogene	0.717637	3.05513	4.86404	0.628105	0.529935	NA
ENSG00000230423.2	AL672310.2	lncRNA	0.589609	-2.60772	4.87057	-0.535403	0.592371	NA
ENSG00000230424.1	EMC1-AS1	lncRNA	7.44213	0.167616	1.51466	0.110662	0.911884	0.999956
ENSG00000230425.1	RSU1P1	unprocessed_pseudogene	0.8011	-1.10887	4.69764	-0.236049	0.813395	NA
ENSG00000230426.4	ERVMER61-1	lncRNA	6.9611	1.3072	1.69284	0.772194	0.439999	0.999956
ENSG00000230427.1	AC095033.1	lncRNA	0	NA	NA	NA	NA	NA
ENSG00000230428.1	AL049542.1	transcribed_unprocessed_pseudogene	0	NA	NA	NA	NA	NA
ENSG00000230430.4	USP17L25	protein_coding	0	NA	NA	NA	NA	NA
ENSG00000230432.1	AC114803.1	lncRNA	0	NA	NA	NA	NA	NA
ENSG00000230433.1	AL031770.1	lncRNA	0.677293	1.11246	4.8901	0.227492	0.820041	NA
ENSG00000230434.3	LINC01650	lncRNA	0.600872	-2.80934	4.88299	-0.575332	0.565067	NA
ENSG00000230435.1	AC004160.2	lncRNA	0	NA	NA	NA	NA	NA
ENSG00000230437.1	AL136460.1	lncRNA	0	NA	NA	NA	NA	NA
ENSG00000230438.7	SERPINB9P1	lncRNA	4.0343	-0.949451	1.95783	-0.48495	0.627712	0.999956
ENSG00000230440.1	AL391119.1	lncRNA	0	NA	NA	NA	NA	NA
ENSG00000230442.5	AC006333.1	lncRNA	0	NA	NA	NA	NA	NA
ENSG00000230444.1	TFAMP1	processed_pseudogene	0.587572	2.74961	4.88324	0.56307	0.573387	NA
ENSG00000230445.4	LRRC37A6P	transcribed_processed_pseudogene	1.97018	2.61816	3.22438	0.811989	0.416798	NA
ENSG00000230447.2	CTF2P	unitary_pseudogene	0	NA	NA	NA	NA	NA
ENSG00000230448.5	LINC00276	lncRNA	0.127893	-0.687617	4.96561	-0.138476	0.889864	NA
ENSG00000230449.1	RPL7P4	processed_pseudogene	0	NA	NA	NA	NA	NA
ENSG00000230450.1	NEK2P4	processed_pseudogene	0.196852	-1.19296	4.98481	-0.23932	0.810858	NA
ENSG00000230451.2	RPS29P6	processed_pseudogene	0	NA	NA	NA	NA	NA
ENSG00000230452.1	LINC01381	lncRNA	0	NA	NA	NA	NA	NA
ENSG00000230453.9	ANKRD18B	protein_coding	545.711	-0.748486	0.291932	-2.5639	0.0103502	0.40429
ENSG00000230454.1	U73166.1	lncRNA	4.28078	-1.02459	1.91388	-0.535347	0.59241	0.999956
ENSG00000230457.3	PA2G4P4	processed_pseudogene	48.3237	-0.277872	0.589455	-0.471406	0.637351	0.999956
ENSG00000230458.1	GPM6BP1	unprocessed_pseudogene	0	NA	NA	NA	NA	NA
ENSG00000230459.3	AC060773.1	processed_pseudogene	0	NA	NA	NA	NA	NA
ENSG00000230461.9	PROX1-AS1	lncRNA	0.408868	-1.45827	4.87759	-0.298973	0.76496	NA
ENSG00000230465.1	VENTXP4	processed_pseudogene	0.882827	3.34272	4.85045	0.689157	0.490725	NA
ENSG00000230468.1	CLUHP5	unprocessed_pseudogene	0	NA	NA	NA	NA	NA
ENSG00000230469.1	RPL5P26	processed_pseudogene	0.760435	0.858392	4.79102	0.179167	0.857807	NA
ENSG00000230470.1	AL078645.1	lncRNA	0	NA	NA	NA	NA	NA
ENSG00000230471.1	AP000532.2	lncRNA	0	NA	NA	NA	NA	NA
ENSG00000230472.5	AL135908.1	lncRNA	0.260083	1.51587	4.9936	0.303563	0.761461	NA
ENSG00000230474.1	ATP6V1G1P7	processed_pseudogene	0	NA	NA	NA	NA	NA
ENSG00000230476.1	OFD1P9Y	unprocessed_pseudogene	0	NA	NA	NA	NA	NA
ENSG00000230477.1	AC005034.1	processed_pseudogene	0	NA	NA	NA	NA	NA
ENSG00000230478.1	Z96811.1	processed_pseudogene	0	NA	NA	NA	NA	NA
ENSG00000230479.1	AP000695.1	lncRNA	2.05833	-1.70376	3.15224	-0.540492	0.588858	NA
ENSG00000230480.1	AC093142.1	processed_pseudogene	0	NA	NA	NA	NA	NA
ENSG00000230481.2	IGKV1OR22-5	IG_V_pseudogene	0	NA	NA	NA	NA	NA
ENSG00000230482.1	ATP5MC2P3	processed_pseudogene	0.39886	-2.06391	4.91137	-0.420231	0.674317	NA
ENSG00000230483.1	AC124057.1	lncRNA	0	NA	NA	NA	NA	NA
ENSG00000230484.2	OR51A10P	unitary_pseudogene	0	NA	NA	NA	NA	NA
ENSG00000230485.1	AC000077.1	processed_pseudogene	0	NA	NA	NA	NA	NA
ENSG00000230487.8	PSMG3-AS1	lncRNA	158.926	0.182724	0.36357	0.502585	0.615256	0.999956
ENSG00000230489.1	VAV3-AS1	lncRNA	0	NA	NA	NA	NA	NA
ENSG00000230490.3	AL139383.1	lncRNA	1.15573	-1.80616	3.6565	-0.493959	0.621335	NA
ENSG00000230491.1	AC234781.4	processed_pseudogene	0	NA	NA	NA	NA	NA
ENSG00000230492.1	AL049651.1	lncRNA	0	NA	NA	NA	NA	NA
ENSG00000230495.1	AL132765.1	processed_pseudogene	0.396637	-2.05138	4.91165	-0.417655	0.676199	NA
ENSG00000230496.1	MTCO2P7	unprocessed_pseudogene	0	NA	NA	NA	NA	NA
ENSG00000230497.2	EEF1B2P8	processed_pseudogene	0.880688	3.3365	4.85048	0.687871	0.491534	NA
ENSG00000230498.2	AL035409.1	lncRNA	0.197541	1.17224	4.98567	0.235123	0.814113	NA
ENSG00000230499.1	AC108463.2	lncRNA	3.63462	0.0395713	2.01457	0.0196426	0.984329	NA
ENSG00000230500.1	MKX-AS1	lncRNA	0.222364	-1.34446	4.99046	-0.269405	0.787618	NA
ENSG00000230501.1	ANKRD30BP3	unprocessed_pseudogene	0.240132	1.57893	4.9901	0.316413	0.751689	NA
ENSG00000230502.1	AL953862.1	processed_pseudogene	0	NA	NA	NA	NA	NA
ENSG00000230506.2	AL354824.1	lncRNA	0.485601	2.69986	4.94525	0.54595	0.5851	NA
ENSG00000230507.5	RPL7AP8	processed_pseudogene	3.06263	-0.893285	2.18026	-0.409715	0.682015	NA
ENSG00000230508.1	RPL19P21	processed_pseudogene	1.33374	0.502825	3.42684	0.146731	0.883344	NA
ENSG00000230510.6	PPP5D1	protein_coding	32.2581	1.05516	0.715677	1.47436	0.140386	0.999956
ENSG00000230513.2	THAP7-AS1	lncRNA	45.6086	0.0853365	0.6039	0.141309	0.887626	0.999956
ENSG00000230515.1	AC092580.2	lncRNA	0	NA	NA	NA	NA	NA
ENSG00000230516.1	AL589642.2	lncRNA	0	NA	NA	NA	NA	NA
ENSG00000230519.2	HMGB1P49	processed_pseudogene	0	NA	NA	NA	NA	NA
ENSG00000230520.1	AC092098.1	processed_pseudogene	0	NA	NA	NA	NA	NA
ENSG00000230521.1	AL645929.1	unprocessed_pseudogene	1.73473	4.33207	3.40137	1.27363	0.202796	NA
ENSG00000230522.5	MBD3L2	protein_coding	0	NA	NA	NA	NA	NA
ENSG00000230523.1	LINC01756	lncRNA	0.830067	-1.20862	4.60786	-0.262295	0.793094	NA
ENSG00000230524.8	COL6A4P1	transcribed_unprocessed_pseudogene	6.05018	0.102567	1.61003	0.0637047	0.949205	0.999956
ENSG00000230525.6	LINC01799	lncRNA	0	NA	NA	NA	NA	NA
ENSG00000230526.1	AC073370.1	lncRNA	0	NA	NA	NA	NA	NA
ENSG00000230528.7	NOS2P3	transcribed_unprocessed_pseudogene	0	NA	NA	NA	NA	NA
ENSG00000230529.1	CEACAMP9	unprocessed_pseudogene	0	NA	NA	NA	NA	NA
ENSG00000230530.2	LIMD1-AS1	lncRNA	701.695	-0.0285032	0.231435	-0.123159	0.901981	0.999956
ENSG00000230531.1	MTND5P7	unprocessed_pseudogene	0.240362	1.58258	4.99007	0.317146	0.751132	NA
ENSG00000230532.1	AC091133.1	lncRNA	0	NA	NA	NA	NA	NA
ENSG00000230533.4	AL356234.2	lncRNA	0	NA	NA	NA	NA	NA
ENSG00000230534.6	AL392046.1	lncRNA	0	NA	NA	NA	NA	NA
ENSG00000230535.1	BASP1P1	processed_pseudogene	0	NA	NA	NA	NA	NA
ENSG00000230536.1	AL360268.1	lncRNA	1.86674	-0.31852	2.75308	-0.115696	0.907894	NA
ENSG00000230537.2	AL158071.3	lncRNA	3.69393	-1.92639	2.06744	-0.931777	0.351452	NA
ENSG00000230538.1	Z82209.1	processed_pseudogene	0.393109	-2.03108	4.91208	-0.413487	0.67925	NA
ENSG00000230539.1	AOAH-IT1	lncRNA	0.79284	-3.03793	4.84926	-0.626473	0.531005	NA
ENSG00000230542.6	LINC00102	lncRNA	0	NA	NA	NA	NA	NA
ENSG00000230542.6_PAR_Y	LINC00102	lncRNA	0	NA	NA	NA	NA	NA
ENSG00000230543.1	SNX3P1X	processed_pseudogene	0	NA	NA	NA	NA	NA
ENSG00000230546.1	AL445193.1	unprocessed_pseudogene	0	NA	NA	NA	NA	NA
ENSG00000230547.1	HMGB1P11	processed_pseudogene	0.867502	1.12378	4.54559	0.247224	0.804735	NA
ENSG00000230548.1	MTND4P27	unprocessed_pseudogene	0	NA	NA	NA	NA	NA
ENSG00000230549.3	USP17L1	protein_coding	0	NA	NA	NA	NA	NA
ENSG00000230550.2	ERLNC1	lncRNA	0	NA	NA	NA	NA	NA
ENSG00000230551.4	AC021078.1	lncRNA	640.822	-0.0632471	0.254332	-0.24868	0.803608	0.999956
ENSG00000230552.6	AC092162.2	lncRNA	0.461784	2.03981	4.89029	0.417115	0.676594	NA
ENSG00000230555.2	AL450326.1	lncRNA	16.7397	-0.586189	0.984417	-0.595468	0.55153	0.999956
ENSG00000230556.1	AC073264.2	processed_pseudogene	0	NA	NA	NA	NA	NA
ENSG00000230558.2	CEACAMP2	unprocessed_pseudogene	0	NA	NA	NA	NA	NA
ENSG00000230559.1	RPL17P12	processed_pseudogene	0	NA	NA	NA	NA	NA
ENSG00000230561.4	CCDC192	protein_coding	4.45916	2.68999	1.99585	1.34779	0.177724	0.999956
ENSG00000230562.3	FAM133DP	processed_pseudogene	12.3228	0.116134	1.19267	0.0973736	0.92243	0.999956
ENSG00000230563.4	AL121757.1	lncRNA	0.422839	1.95879	4.89227	0.400385	0.688873	NA
ENSG00000230564.1	CALM1P2	processed_pseudogene	0.281046	-1.46693	4.96988	-0.295163	0.767869	NA
ENSG00000230565.1	ZNF32-AS2	lncRNA	12.6819	-0.26867	1.14462	-0.234724	0.814423	0.999956
ENSG00000230568.1	SF3A3P1	processed_pseudogene	3.01084	1.27658	2.20454	0.57907	0.562542	NA
ENSG00000230569.1	AC114763.2	lncRNA	0	NA	NA	NA	NA	NA
ENSG00000230570.1	AL139095.3	processed_pseudogene	0.19694	-1.19383	4.98483	-0.239493	0.810723	NA
ENSG00000230571.2	AC113347.1	processed_pseudogene	0	NA	NA	NA	NA	NA
ENSG00000230572.5	AC027612.2	transcribed_unprocessed_pseudogene	0	NA	NA	NA	NA	NA
ENSG00000230573.1	LINC02639	lncRNA	0	NA	NA	NA	NA	NA
ENSG00000230575.1	AC013286.1	lncRNA	0	NA	NA	NA	NA	NA
ENSG00000230576.1	OR6R1P	unprocessed_pseudogene	0	NA	NA	NA	NA	NA
ENSG00000230578.3	AC234781.5	transcribed_unprocessed_pseudogene	0	NA	NA	NA	NA	NA
ENSG00000230580.1	AC021016.1	processed_pseudogene	2.5528	-0.166627	2.56735	-0.0649023	0.948252	NA
ENSG00000230581.2	ACTG1P14	processed_pseudogene	46.4713	-0.110634	0.611601	-0.180892	0.856453	0.999956
ENSG00000230583.7	GTF2IRD1P1	transcribed_unprocessed_pseudogene	8.87873	-0.525443	1.32887	-0.395405	0.692544	0.999956
ENSG00000230584.1	CCT5P2	processed_pseudogene	5.99624	-1.10955	1.60132	-0.692896	0.488375	0.999956
ENSG00000230585.2	PHBP12	processed_pseudogene	2.69665	1.99366	2.54971	0.781918	0.434263	NA
ENSG00000230587.2	LINC02580	lncRNA	4.16232	0.710078	2.08662	0.340301	0.73363	0.999956
ENSG00000230589.1	IMP3P1	processed_pseudogene	0.56156	-2.50687	4.87768	-0.513948	0.607289	NA
ENSG00000230590.11	FTX	lncRNA	1066.78	-0.090248	0.250314	-0.360539	0.718444	0.999956
ENSG00000230592.2	RPSAP8	processed_pseudogene	1.12178	-3.50809	4.4479	-0.788707	0.430283	NA
ENSG00000230593.3	PPIAP40	processed_pseudogene	0.573387	0.0839333	4.95282	0.0169466	0.986479	NA
ENSG00000230594.3	CT47A4	protein_coding	0	NA	NA	NA	NA	NA
ENSG00000230595.1	RSL24D1P2	processed_pseudogene	0	NA	NA	NA	NA	NA
ENSG00000230596.3	GPAA1P2	transcribed_processed_pseudogene	2.04748	2.89023	3.2953	0.877074	0.380446	NA
ENSG00000230597.1	AL136164.1	lncRNA	0	NA	NA	NA	NA	NA
ENSG00000230598.2	AL645937.3	transcribed_unprocessed_pseudogene	0	NA	NA	NA	NA	NA
ENSG00000230599.2	AC018495.1	lncRNA	0	NA	NA	NA	NA	NA
ENSG00000230600.1	AC073188.3	lncRNA	0	NA	NA	NA	NA	NA
ENSG00000230601.6	TEX48	protein_coding	0	NA	NA	NA	NA	NA
ENSG00000230603.1	AC011753.1	processed_pseudogene	0	NA	NA	NA	NA	NA
ENSG00000230604.2	TSEN15P2	processed_pseudogene	0	NA	NA	NA	NA	NA
ENSG00000230605.1	MTCYBP6	processed_pseudogene	0	NA	NA	NA	NA	NA
ENSG00000230606.11	AC092683.1	lncRNA	10.6406	1.23871	1.35521	0.914033	0.3607	0.999956
ENSG00000230607.3	AC005722.1	processed_pseudogene	0	NA	NA	NA	NA	NA
ENSG00000230609.1	AL513185.2	processed_pseudogene	0	NA	NA	NA	NA	NA
ENSG00000230611.1	HMGB1P27	processed_pseudogene	0	NA	NA	NA	NA	NA
ENSG00000230612.3	AC004039.1	lncRNA	0.746919	-3.04891	4.85817	-0.627584	0.530277	NA
ENSG00000230613.1	HM13-AS1	lncRNA	1.68559	-4.10277	3.78766	-1.08319	0.278723	NA
ENSG00000230614.3	DYNLL1P7	processed_pseudogene	0	NA	NA	NA	NA	NA
ENSG00000230615.7	AL139220.2	lncRNA	4.64178	-0.0990058	1.85441	-0.0533894	0.957422	0.999956
ENSG00000230617.1	AC079987.1	processed_pseudogene	0	NA	NA	NA	NA	NA
ENSG00000230618.3	H3F3AP3	processed_pseudogene	0.491084	0.327204	4.96844	0.0658564	0.947492	NA
ENSG00000230621.1	AC068138.1	processed_pseudogene	0	NA	NA	NA	NA	NA
ENSG00000230622.1	UQCRHP1	processed_pseudogene	0	NA	NA	NA	NA	NA
ENSG00000230623.6	AC104461.1	lncRNA	0.298129	1.66947	4.93852	0.338051	0.735325	NA
ENSG00000230626.4	AC011005.1	protein_coding	11.342	-0.291152	1.16348	-0.250242	0.8024	0.999956
ENSG00000230627.1	Z97205.1	lncRNA	0	NA	NA	NA	NA	NA
ENSG00000230628.1	AL160408.3	lncRNA	1.02601	-1.61885	4.22855	-0.382837	0.70184	NA
ENSG00000230629.2	RPS23P8	processed_pseudogene	95.205	-0.262815	0.545069	-0.482168	0.629686	0.999956
ENSG00000230630.5	DNM3OS	lncRNA	0	NA	NA	NA	NA	NA
ENSG00000230631.1	AL353152.1	lncRNA	0	NA	NA	NA	NA	NA
ENSG00000230634.1	AL031597.1	processed_pseudogene	0	NA	NA	NA	NA	NA
ENSG00000230635.2	CYP4F60P	unprocessed_pseudogene	0	NA	NA	NA	NA	NA
ENSG00000230636.1	RPL36P1	processed_pseudogene	0	NA	NA	NA	NA	NA
ENSG00000230637.2	AL022324.1	unprocessed_pseudogene	0	NA	NA	NA	NA	NA
ENSG00000230638.4	AL445933.1	processed_pseudogene	2.4252	0.538317	2.9064	0.185218	0.853058	NA
ENSG00000230639.1	VN1R36P	unprocessed_pseudogene	0	NA	NA	NA	NA	NA
ENSG00000230641.1	USP12-AS2	lncRNA	2.30136	3.18131	2.83439	1.1224	0.261693	NA
ENSG00000230643.1	AP000533.3	unprocessed_pseudogene	0	NA	NA	NA	NA	NA
ENSG00000230645.2	LINC01818	lncRNA	0	NA	NA	NA	NA	NA
ENSG00000230646.1	KLF2P2	processed_pseudogene	0	NA	NA	NA	NA	NA
ENSG00000230647.2	AC022816.1	lncRNA	0	NA	NA	NA	NA	NA
ENSG00000230648.1	AL138831.1	lncRNA	1.13331	0.730669	3.99604	0.182848	0.854917	NA
ENSG00000230649.3	AC024084.1	lncRNA	0.434718	2.50967	4.95379	0.506616	0.612425	NA
ENSG00000230650.1	AC140479.2	processed_pseudogene	0	NA	NA	NA	NA	NA
ENSG00000230651.8	RGPD4-AS1	lncRNA	0	NA	NA	NA	NA	NA
ENSG00000230654.1	MTCO2P25	unprocessed_pseudogene	0	NA	NA	NA	NA	NA
ENSG00000230655.3	OR7E55P	unprocessed_pseudogene	0.280441	-1.45424	4.96936	-0.292642	0.769796	NA
ENSG00000230657.6	PRB4	protein_coding	0	NA	NA	NA	NA	NA
ENSG00000230658.2	KLHL7-DT	lncRNA	26.618	0.569771	0.791555	0.719812	0.471641	0.999956
ENSG00000230659.3	AL451074.4	processed_pseudogene	0.5979	-2.6396	4.87009	-0.542002	0.587817	NA
ENSG00000230661.1	YY1P1	processed_pseudogene	0.791243	-3.03329	4.84931	-0.625509	0.531637	NA
ENSG00000230662.1	TNPO1P2	processed_pseudogene	0	NA	NA	NA	NA	NA
ENSG00000230663.1	FAM224B	lncRNA	0	NA	NA	NA	NA	NA
ENSG00000230665.3	THAP12P1	processed_pseudogene	0.240418	1.58349	4.99007	0.317327	0.750995	NA
ENSG00000230666.5	CEACAM22P	transcribed_unprocessed_pseudogene	2.86557	5.11756	2.96915	1.72358	0.0847841	NA
ENSG00000230667.5	SETSIP	protein_coding	7.83572	-0.39465	1.39396	-0.283115	0.777089	0.999956
ENSG00000230668.2	AL844175.1	lncRNA	0	NA	NA	NA	NA	NA
ENSG00000230671.2	NDUFS5P5	processed_pseudogene	0.605126	-2.66594	4.86961	-0.547464	0.58406	NA
ENSG00000230673.3	PABPC1P3	processed_pseudogene	19.5249	0.0222873	0.900115	0.0247605	0.980246	0.999956
ENSG00000230676.1	AL353803.2	lncRNA	0	NA	NA	NA	NA	NA
ENSG00000230679.1	ENO1-AS1	lncRNA	0.85414	-0.965115	4.57959	-0.210743	0.833088	NA
ENSG00000230680.2	AC004869.1	lncRNA	0	NA	NA	NA	NA	NA
ENSG00000230681.1	CEACAMP4	unprocessed_pseudogene	0.238844	1.55819	4.99025	0.312248	0.754852	NA
ENSG00000230682.1	GRPEL2P3	processed_pseudogene	0.197914	-1.20332	4.98496	-0.24139	0.809253	NA
ENSG00000230683.1	DDTP1	processed_pseudogene	0.729605	1.2228	4.4541	0.274533	0.783675	NA
ENSG00000230684.1	AL158207.2	lncRNA	0.690487	-2.85161	4.8604	-0.586702	0.557404	NA
ENSG00000230686.1	AC067945.2	lncRNA	0	NA	NA	NA	NA	NA
ENSG00000230687.1	AL008626.1	lncRNA	0.592544	-2.6191	4.8704	-0.537759	0.590744	NA
ENSG00000230690.2	AC013402.1	lncRNA	0	NA	NA	NA	NA	NA
ENSG00000230691.1	MRPL35P4	processed_pseudogene	0	NA	NA	NA	NA	NA
ENSG00000230694.1	AL450003.1	lncRNA	0	NA	NA	NA	NA	NA
ENSG00000230695.1	AC012462.3	lncRNA	0	NA	NA	NA	NA	NA
ENSG00000230696.1	AC011753.2	lncRNA	0	NA	NA	NA	NA	NA
ENSG00000230697.1	SAP18P3	processed_pseudogene	1.43603	0.6544	3.64234	0.179665	0.857416	NA
ENSG00000230698.1	AC105935.2	lncRNA	0	NA	NA	NA	NA	NA
ENSG00000230699.2	AL645608.2	lncRNA	86.4197	0.935449	0.523123	1.7882	0.0737437	0.999956
ENSG00000230701.2	FBXW4P1	processed_pseudogene	26.9165	-0.222415	0.787783	-0.282331	0.77769	0.999956
ENSG00000230702.1	AC107081.1	processed_pseudogene	1.10967	3.66107	4.04905	0.90418	0.3659	NA
ENSG00000230703.1	AL591178.2	lncRNA	0	NA	NA	NA	NA	NA
ENSG00000230704.1	AL021940.1	lncRNA	0	NA	NA	NA	NA	NA
ENSG00000230706.2	AL035246.1	processed_pseudogene	0	NA	NA	NA	NA	NA
ENSG00000230707.1	AL589987.1	processed_pseudogene	0	NA	NA	NA	NA	NA
ENSG00000230709.1	AC104024.1	lncRNA	1.16533	1.73684	4.03538	0.430403	0.666903	NA
ENSG00000230710.2	LINC00332	lncRNA	0.466272	-2.15672	4.8873	-0.441292	0.659002	NA
ENSG00000230711.2	CTAGE13P	processed_pseudogene	0.240443	1.58387	4.99007	0.317405	0.750936	NA
ENSG00000230712.3	GGTLC4P	unprocessed_pseudogene	0	NA	NA	NA	NA	NA
ENSG00000230714.1	AL355526.1	lncRNA	0	NA	NA	NA	NA	NA
ENSG00000230715.3	AC018638.2	processed_pseudogene	164.733	0.0780942	0.353901	0.220667	0.825352	0.999956
ENSG00000230716.3	KRT8P7	processed_pseudogene	0.884242	3.34682	4.85043	0.690005	0.490191	NA
ENSG00000230718.1	AC114878.1	processed_pseudogene	0	NA	NA	NA	NA	NA
ENSG00000230720.1	LINC02644	lncRNA	0	NA	NA	NA	NA	NA
ENSG00000230721.1	AL049597.1	processed_pseudogene	5.4039	0.868602	1.66006	0.523234	0.600811	0.999956
ENSG00000230724.9	LINC01001	lncRNA	3.04757	1.15836	2.28442	0.507071	0.612105	NA
ENSG00000230725.6	AL035252.2	lncRNA	0	NA	NA	NA	NA	NA
ENSG00000230727.1	RBMY2WP	unprocessed_pseudogene	0	NA	NA	NA	NA	NA
ENSG00000230728.1	AL590093.1	lncRNA	0	NA	NA	NA	NA	NA
ENSG00000230729.1	AL160270.1	lncRNA	0.437592	0.197693	4.97761	0.0397165	0.968319	NA
ENSG00000230730.1	AC074011.1	lncRNA	0	NA	NA	NA	NA	NA
ENSG00000230731.3	AL589745.1	lncRNA	0.814944	1.42126	4.66139	0.3049	0.760443	NA
ENSG00000230732.4	AC016949.1	lncRNA	11.0862	-0.531711	1.18903	-0.447181	0.654744	0.999956
ENSG00000230733.2	AC092171.2	lncRNA	546.277	0.0931346	0.288702	0.322598	0.747	0.999956
ENSG00000230734.1	RPL10P3	processed_pseudogene	3.4649	0.542689	2.25393	0.240774	0.80973	NA
ENSG00000230735.1	AC093423.2	lncRNA	0	NA	NA	NA	NA	NA
ENSG00000230736.2	AL021937.1	lncRNA	40.5916	-0.639384	0.643587	-0.993469	0.320481	0.999956
ENSG00000230737.1	AC106870.2	lncRNA	0.395479	-2.04472	4.91179	-0.416289	0.677199	NA
ENSG00000230739.1	AL392003.2	unprocessed_pseudogene	0	NA	NA	NA	NA	NA
ENSG00000230741.1	Z82173.1	lncRNA	0	NA	NA	NA	NA	NA
ENSG00000230746.2	AC006007.1	lncRNA	0	NA	NA	NA	NA	NA
ENSG00000230747.1	AC021188.1	lncRNA	9.12557	1.30287	1.37226	0.949428	0.342403	0.999956
ENSG00000230748.1	AL157714.1	processed_pseudogene	0	NA	NA	NA	NA	NA
ENSG00000230749.5	MEIS1-AS2	lncRNA	0.907966	3.17473	4.83315	0.656867	0.511267	NA
ENSG00000230750.1	SDAD1P2	processed_pseudogene	1.4056	2.11175	3.44325	0.613301	0.539677	NA
ENSG00000230751.1	AC007036.2	lncRNA	0.238947	1.5599	4.99024	0.31259	0.754592	NA
ENSG00000230753.6	ZNF341-AS1	lncRNA	3.49694	0.492719	2.30044	0.214184	0.830403	NA
ENSG00000230755.1	MTATP6P23	processed_pseudogene	0	NA	NA	NA	NA	NA
ENSG00000230756.1	RHOQP3	processed_pseudogene	0.43761	0.197314	4.97762	0.0396403	0.96838	NA
ENSG00000230757.1	NFU1P1	processed_pseudogene	0.771935	-0.744656	4.36549	-0.170578	0.864556	NA
ENSG00000230758.1	SNAP23P1	processed_pseudogene	0	NA	NA	NA	NA	NA
ENSG00000230759.1	AC095032.2	lncRNA	0	NA	NA	NA	NA	NA
ENSG00000230764.1	MTND1P4	unprocessed_pseudogene	0	NA	NA	NA	NA	NA
ENSG00000230768.9	LINC01676	lncRNA	0	NA	NA	NA	NA	NA
ENSG00000230769.1	Z98048.1	processed_pseudogene	0.239217	1.56435	4.9902	0.313483	0.753913	NA
ENSG00000230772.1	VN1R108P	unprocessed_pseudogene	4.02446	-1.63945	2.11423	-0.775436	0.438082	NA
ENSG00000230773.9	AC092650.1	lncRNA	3.7131	-0.897963	2.05927	-0.436059	0.662794	NA
ENSG00000230777.1	RPS29P5	processed_pseudogene	1.27221	0.63694	3.23399	0.196952	0.843865	NA
ENSG00000230778.1	ANKRD63	protein_coding	22.4579	-0.0878434	0.872028	-0.100735	0.919761	0.999956
ENSG00000230779.1	AL161636.2	processed_pseudogene	0.294225	1.72588	4.98044	0.346533	0.728942	NA
ENSG00000230781.1	Z83820.1	unitary_pseudogene	0.480595	2.49033	4.90301	0.507918	0.611511	NA
ENSG00000230782.1	AL807761.4	lncRNA	0	NA	NA	NA	NA	NA
ENSG00000230783.1	AC009961.3	processed_pseudogene	1.05414	1.56394	3.83517	0.407789	0.683428	NA
ENSG00000230785.2	AC006326.1	processed_pseudogene	0	NA	NA	NA	NA	NA
ENSG00000230787.1	PSAT1P3	processed_pseudogene	1.08256	-1.49108	4.14098	-0.360079	0.718788	NA
ENSG00000230788.2	AL512661.1	processed_pseudogene	0	NA	NA	NA	NA	NA
ENSG00000230789.1	ARHGAP26-IT1	lncRNA	0	NA	NA	NA	NA	NA
ENSG00000230790.2	AC012456.2	lncRNA	0	NA	NA	NA	NA	NA
ENSG00000230793.1	SMARCE1P5	processed_pseudogene	3.27951	1.29817	2.1146	0.613909	0.539276	NA
ENSG00000230794.1	AF015720.1	lncRNA	0	NA	NA	NA	NA	NA
ENSG00000230795.3	HLA-K	unprocessed_pseudogene	0	NA	NA	NA	NA	NA
ENSG00000230796.1	AC064862.1	unprocessed_pseudogene	0	NA	NA	NA	NA	NA
ENSG00000230797.2	YY2	protein_coding	121.124	-0.0673637	0.409057	-0.16468	0.869196	0.999956
ENSG00000230798.5	FOXD3-AS1	lncRNA	0.18659	1.09786	4.98317	0.220313	0.825627	NA
ENSG00000230799.1	AC007279.1	processed_pseudogene	8.71504	-1.04593	1.40033	-0.746919	0.455113	0.999956
ENSG00000230801.1	AL160175.1	processed_pseudogene	0	NA	NA	NA	NA	NA
ENSG00000230803.1	AC097532.1	lncRNA	0	NA	NA	NA	NA	NA
ENSG00000230804.2	C2orf27AP3	unprocessed_pseudogene	0	NA	NA	NA	NA	NA
ENSG00000230805.7	AL132709.1	lncRNA	0	NA	NA	NA	NA	NA
ENSG00000230806.1	SRGAP2-AS1	lncRNA	0	NA	NA	NA	NA	NA
ENSG00000230807.1	AC099535.1	processed_pseudogene	0.290676	1.69593	4.98087	0.340489	0.733488	NA
ENSG00000230809.1	RPS6P15	processed_pseudogene	0.239853	1.57448	4.99013	0.315518	0.752368	NA
ENSG00000230813.1	AL356583.3	unprocessed_pseudogene	0	NA	NA	NA	NA	NA
ENSG00000230814.1	USP9YP24	unprocessed_pseudogene	0	NA	NA	NA	NA	NA
ENSG00000230815.1	AL807757.1	lncRNA	0	NA	NA	NA	NA	NA
ENSG00000230817.6	LINC01362	lncRNA	0	NA	NA	NA	NA	NA
ENSG00000230818.1	MTND2P16	processed_pseudogene	0.29396	1.72363	4.98047	0.346079	0.729283	NA
ENSG00000230819.1	ZNF736P5Y	processed_pseudogene	0	NA	NA	NA	NA	NA
ENSG00000230820.2	AC000362.1	processed_pseudogene	0	NA	NA	NA	NA	NA
ENSG00000230821.1	AC245291.2	processed_pseudogene	0	NA	NA	NA	NA	NA
ENSG00000230823.3	CBX1P1	processed_pseudogene	0.88992	-1.10184	4.48189	-0.245844	0.805803	NA
ENSG00000230825.2	AC005532.1	lncRNA	7.24548	0.924754	1.44986	0.637824	0.523588	0.999956
ENSG00000230826.1	AL390774.2	lncRNA	0.758504	-2.94927	4.73441	-0.622943	0.533322	NA
ENSG00000230828.1	AL583843.1	processed_pseudogene	0	NA	NA	NA	NA	NA
ENSG00000230829.3	AC025181.1	processed_pseudogene	0.291556	1.70323	4.98075	0.341963	0.732379	NA
ENSG00000230830.1	ARPP21-AS1	lncRNA	0	NA	NA	NA	NA	NA
ENSG00000230831.1	AC007349.2	lncRNA	0.198319	-1.20727	4.98501	-0.242179	0.808641	NA
ENSG00000230832.3	AC241584.1	processed_pseudogene	5.72177	0.621187	1.63425	0.380104	0.703868	0.999956
ENSG00000230833.1	RPEP3	processed_pseudogene	0.479465	2.48215	4.90291	0.506259	0.612675	NA
ENSG00000230834.1	AC068580.2	lncRNA	0	NA	NA	NA	NA	NA
ENSG00000230835.1	AP001187.1	processed_pseudogene	0	NA	NA	NA	NA	NA
ENSG00000230836.1	LINC01293	lncRNA	0	NA	NA	NA	NA	NA
ENSG00000230837.1	RPL31P2	processed_pseudogene	0	NA	NA	NA	NA	NA
ENSG00000230838.1	LINC01614	lncRNA	0	NA	NA	NA	NA	NA
ENSG00000230840.1	AC097463.2	processed_pseudogene	0	NA	NA	NA	NA	NA
ENSG00000230841.2	RPL23AP15	processed_pseudogene	0	NA	NA	NA	NA	NA
ENSG00000230843.1	AL139824.1	lncRNA	0	NA	NA	NA	NA	NA
ENSG00000230844.3	ZNF674-AS1	lncRNA	107.742	0.00258041	0.419355	0.00615328	0.99509	0.999956
ENSG00000230845.1	GSTA10P	unprocessed_pseudogene	0	NA	NA	NA	NA	NA
ENSG00000230846.1	AL158154.1	lncRNA	0	NA	NA	NA	NA	NA
ENSG00000230847.4	OCLNP1	unprocessed_pseudogene	11.1782	0.557349	1.21485	0.458782	0.646391	0.999956
ENSG00000230848.1	AL360268.2	lncRNA	0	NA	NA	NA	NA	NA
ENSG00000230849.2	GOT2P2	processed_pseudogene	4.38654	-0.184882	1.89565	-0.0975297	0.922306	0.999956
ENSG00000230851.1	AP006294.1	processed_pseudogene	0	NA	NA	NA	NA	NA
ENSG00000230852.2	AL161621.1	lncRNA	0.855434	-0.946602	4.57685	-0.206824	0.836147	NA
ENSG00000230853.1	RPL10P11	processed_pseudogene	0	NA	NA	NA	NA	NA
ENSG00000230854.1	USP9YP20	unprocessed_pseudogene	0	NA	NA	NA	NA	NA
ENSG00000230859.1	YRDCP3	processed_pseudogene	0	NA	NA	NA	NA	NA
ENSG00000230860.1	CCNB1IP1P2	processed_pseudogene	0.239931	1.57575	4.99012	0.315775	0.752174	NA
ENSG00000230863.3	AL137803.1	transcribed_processed_pseudogene	0	NA	NA	NA	NA	NA
ENSG00000230864.1	AC099567.1	lncRNA	0.394461	-2.03888	4.91192	-0.415089	0.678077	NA
ENSG00000230865.1	TSEN15P1	processed_pseudogene	2.40896	-2.93883	2.79251	-1.0524	0.292618	NA
ENSG00000230866.2	LINC02558	lncRNA	0.116565	-0.587485	4.96161	-0.118406	0.905746	NA
ENSG00000230867.1	AL157884.1	processed_pseudogene	0.239041	1.56147	4.99022	0.312906	0.754352	NA
ENSG00000230869.1	AGAP10P	unprocessed_pseudogene	9.71131	0.488489	1.26473	0.386241	0.699319	0.999956
ENSG00000230870.2	FBXW11P1	processed_pseudogene	1.1689	0.937421	3.60711	0.259882	0.794955	NA
ENSG00000230871.1	RPS6P23	processed_pseudogene	0.197648	-1.20075	4.98492	-0.240876	0.809651	NA
ENSG00000230872.1	MFSD13B	unitary_pseudogene	0	NA	NA	NA	NA	NA
ENSG00000230873.8	STMND1	protein_coding	0	NA	NA	NA	NA	NA
ENSG00000230876.8	LINC00486	lncRNA	0	NA	NA	NA	NA	NA
ENSG00000230879.1	RBMX2P4	processed_pseudogene	0	NA	NA	NA	NA	NA
ENSG00000230881.1	AL445933.2	lncRNA	0	NA	NA	NA	NA	NA
ENSG00000230882.1	AC005077.4	processed_pseudogene	11.4396	0.0722616	1.18741	0.0608564	0.951474	0.999956
ENSG00000230886.3	HMGB1P25	processed_pseudogene	0	NA	NA	NA	NA	NA
ENSG00000230889.2	SHC1P1	processed_pseudogene	0	NA	NA	NA	NA	NA
ENSG00000230891.7	LINC00692	lncRNA	0	NA	NA	NA	NA	NA
ENSG00000230894.2	AL133284.1	lncRNA	0.441877	0.15545	4.97959	0.0312174	0.975096	NA
ENSG00000230896.1	AL604028.1	lncRNA	2.03932	-2.78636	2.99363	-0.93076	0.351978	NA
ENSG00000230897.1	RPS18P12	processed_pseudogene	21.5521	-0.0033458	0.855488	-0.00391099	0.996879	0.999956
ENSG00000230898.1	AL596087.3	lncRNA	0	NA	NA	NA	NA	NA
ENSG00000230899.1	MAGEA8-AS1	lncRNA	0	NA	NA	NA	NA	NA
ENSG00000230902.1	FAM204CP	processed_pseudogene	0	NA	NA	NA	NA	NA
ENSG00000230904.1	XKRYP2	unprocessed_pseudogene	0	NA	NA	NA	NA	NA
ENSG00000230908.2	AL591074.1	lncRNA	0	NA	NA	NA	NA	NA
ENSG00000230910.4	AL391807.1	lncRNA	0.157337	-0.925269	4.97464	-0.185997	0.852447	NA
ENSG00000230911.1	PPIHP1	processed_pseudogene	6.5358	-1.68271	1.5614	-1.07769	0.281172	0.999956
ENSG00000230912.1	AL021707.4	lncRNA	1.56755	-0.0792348	3.17979	-0.0249183	0.98012	NA
ENSG00000230913.1	NPM1P51	processed_pseudogene	2.02358	0.162947	2.5934	0.0628312	0.949901	NA
ENSG00000230914.3	AC004840.1	transcribed_unitary_pseudogene	1.80367	-0.984682	3.0219	-0.325849	0.744539	NA
ENSG00000230916.2	MTCO1P53	processed_pseudogene	0.395428	-2.04445	4.9118	-0.416232	0.677241	NA
ENSG00000230918.2	AC008063.1	lncRNA	1.54138	0.0115489	3.20054	0.00360844	0.997121	NA
ENSG00000230920.1	AL513422.1	lncRNA	0	NA	NA	NA	NA	NA
ENSG00000230921.1	HAO2-IT1	lncRNA	0	NA	NA	NA	NA	NA
ENSG00000230922.1	AL079301.1	lncRNA	0	NA	NA	NA	NA	NA
ENSG00000230923.2	LINC00309	lncRNA	0.168455	1.15843	4.97371	0.232911	0.81583	NA
ENSG00000230926.1	AC239367.2	unprocessed_pseudogene	0	NA	NA	NA	NA	NA
ENSG00000230927.3	TMBIM7P	transcribed_unitary_pseudogene	0.359568	-1.87079	4.92009	-0.380235	0.703771	NA
ENSG00000230928.1	AL139241.1	lncRNA	3.51399	-1.36911	2.26786	-0.6037	0.546043	NA
ENSG00000230929.5	AC099513.1	processed_pseudogene	0.858	1.09033	4.56593	0.238796	0.811264	NA
ENSG00000230931.2	GXYLT1P1	processed_pseudogene	0	NA	NA	NA	NA	NA
ENSG00000230932.2	AL355306.1	processed_pseudogene	0	NA	NA	NA	NA	NA
ENSG00000230934.1	BX276092.4	processed_pseudogene	0	NA	NA	NA	NA	NA
ENSG00000230935.1	RPS3P1	processed_pseudogene	0	NA	NA	NA	NA	NA
ENSG00000230936.1	AC073347.1	processed_pseudogene	0	NA	NA	NA	NA	NA
ENSG00000230937.12	MIR205HG	lncRNA	0.0881694	0.441507	4.94716	0.0892446	0.928888	NA
ENSG00000230941.1	AC002386.1	lncRNA	0	NA	NA	NA	NA	NA
ENSG00000230942.1	HMGN1P5	processed_pseudogene	0	NA	NA	NA	NA	NA
ENSG00000230943.3	LINC02541	lncRNA	0	NA	NA	NA	NA	NA
ENSG00000230944.1	AC026202.1	lncRNA	0	NA	NA	NA	NA	NA
ENSG00000230945.1	LINC01507	lncRNA	0	NA	NA	NA	NA	NA
ENSG00000230946.3	HNRNPA1P68	processed_pseudogene	0.240074	1.57802	4.99011	0.316229	0.751829	NA
ENSG00000230947.2	AP000356.1	lncRNA	0	NA	NA	NA	NA	NA
ENSG00000230948.1	AP001331.1	processed_pseudogene	0	NA	NA	NA	NA	NA
ENSG00000230950.1	MTND2P21	unprocessed_pseudogene	0	NA	NA	NA	NA	NA
ENSG00000230951.1	GPS2P2	processed_pseudogene	0.520447	-0.0531954	4.96195	-0.0107207	0.991446	NA
ENSG00000230952.1	AC099344.1	lncRNA	0	NA	NA	NA	NA	NA
ENSG00000230953.2	AC099677.1	processed_pseudogene	0.276071	-1.52366	4.97884	-0.306027	0.759584	NA
ENSG00000230955.1	AL929472.2	lncRNA	79.588	0.427472	0.515461	0.829301	0.406934	0.999956
ENSG00000230956.2	AL024493.1	processed_pseudogene	0.491435	0.351235	4.96781	0.0707021	0.943635	NA
ENSG00000230958.1	AC093166.3	processed_pseudogene	0	NA	NA	NA	NA	NA
ENSG00000230960.1	AL109910.1	lncRNA	1.12118	-3.50527	4.44892	-0.787892	0.43076	NA
ENSG00000230962.2	LINC01520	lncRNA	0.565381	2.68071	4.8855	0.548707	0.583206	NA
ENSG00000230964.1	AC233266.1	processed_pseudogene	0	NA	NA	NA	NA	NA
ENSG00000230965.1	SNX18P13	processed_pseudogene	0	NA	NA	NA	NA	NA
ENSG00000230967.2	AL133387.2	lncRNA	0	NA	NA	NA	NA	NA
ENSG00000230968.1	AC084149.1	lncRNA	0	NA	NA	NA	NA	NA
ENSG00000230969.2	LINC02090	lncRNA	0	NA	NA	NA	NA	NA
ENSG00000230970.4	HHATL-AS1	lncRNA	0.115446	-0.576555	4.96122	-0.116212	0.907484	NA
ENSG00000230971.1	AC005703.1	lncRNA	0	NA	NA	NA	NA	NA
ENSG00000230972.1	AP001116.1	lncRNA	0	NA	NA	NA	NA	NA
ENSG00000230973.1	AL049734.2	processed_pseudogene	0	NA	NA	NA	NA	NA
ENSG00000230975.1	AC012355.1	lncRNA	0	NA	NA	NA	NA	NA
ENSG00000230977.1	AC023274.1	unprocessed_pseudogene	0	NA	NA	NA	NA	NA
ENSG00000230978.2	LINC00160	lncRNA	0	NA	NA	NA	NA	NA
ENSG00000230979.3	AC079250.1	processed_pseudogene	25.904	-0.371003	0.789055	-0.470186	0.638222	0.999956
ENSG00000230980.1	RPL36AP39	processed_pseudogene	0	NA	NA	NA	NA	NA
ENSG00000230982.1	DSTNP1	processed_pseudogene	11.6268	-0.00173735	1.1949	-0.00145397	0.99884	0.999964
ENSG00000230986.1	DDX3P2	processed_pseudogene	0	NA	NA	NA	NA	NA
ENSG00000230987.2	AL359976.1	processed_pseudogene	1.23766	-0.614307	3.53071	-0.173989	0.861874	NA
ENSG00000230988.3	RPL23AP11	processed_pseudogene	0.397873	-2.05839	4.9115	-0.419097	0.675145	NA
ENSG00000230989.6	HSBP1	protein_coding	4171.51	-0.220473	0.192998	-1.14236	0.253305	0.999956
ENSG00000230990.2	AL049649.1	lncRNA	0.202626	1.20228	4.98688	0.241088	0.809487	NA
ENSG00000230991.2	AC092625.1	lncRNA	0	NA	NA	NA	NA	NA
ENSG00000230992.3	FAM201B	processed_pseudogene	0.594279	-2.62579	4.8703	-0.539144	0.589787	NA
ENSG00000230993.1	RPL12P15	processed_pseudogene	2.45437	-0.414598	2.63394	-0.157406	0.874925	NA
ENSG00000230994.1	FGFR3P1	processed_pseudogene	0	NA	NA	NA	NA	NA
ENSG00000230997.5	RAB42P1	processed_pseudogene	0.288952	1.68202	4.98116	0.337677	0.735607	NA
ENSG00000230999.1	MTND5P8	unprocessed_pseudogene	0.57481	0.0971851	4.95212	0.0196249	0.984343	NA
ENSG00000231001.2	CCNB1IP1P3	processed_pseudogene	0	NA	NA	NA	NA	NA
ENSG00000231004.2	CECR9	TEC	0	NA	NA	NA	NA	NA
ENSG00000231005.1	RPL39P39	processed_pseudogene	0	NA	NA	NA	NA	NA
ENSG00000231006.1	RPL7P32	processed_pseudogene	9.37103	-0.0278656	1.28125	-0.0217488	0.982648	0.999956
ENSG00000231007.5	CDC20P1	processed_pseudogene	9.86031	0.00679268	1.24849	0.0054407	0.995659	0.999956
ENSG00000231009.1	CUBNP1	unprocessed_pseudogene	0	NA	NA	NA	NA	NA
ENSG00000231010.1	AL121672.1	lncRNA	0.294552	1.72867	4.9804	0.347094	0.728521	NA
ENSG00000231011.1	AC092832.1	processed_pseudogene	0	NA	NA	NA	NA	NA
ENSG00000231013.2	AC013275.1	lncRNA	0.20019	1.36234	4.98149	0.27348	0.784484	NA
ENSG00000231015.1	AL049594.1	lncRNA	0	NA	NA	NA	NA	NA
ENSG00000231017.1	AC013404.1	processed_pseudogene	0	NA	NA	NA	NA	NA
ENSG00000231018.1	EIF4A1P3	processed_pseudogene	0	NA	NA	NA	NA	NA
ENSG00000231019.1	LINC00373	lncRNA	0	NA	NA	NA	NA	NA
ENSG00000231020.1	AL591043.1	processed_pseudogene	0	NA	NA	NA	NA	NA
ENSG00000231022.1	RPS3AP9	processed_pseudogene	0	NA	NA	NA	NA	NA
ENSG00000231023.7	LINC00326	lncRNA	0.145301	-0.834291	4.97109	-0.167829	0.866718	NA
ENSG00000231024.1	AC092431.1	lncRNA	0	NA	NA	NA	NA	NA
ENSG00000231026.1	XKRYP4	unprocessed_pseudogene	0	NA	NA	NA	NA	NA
ENSG00000231028.9	LINC00271	lncRNA	9.80621	0.977821	1.28301	0.762133	0.445981	0.999956
ENSG00000231029.2	AL031733.1	processed_pseudogene	0	NA	NA	NA	NA	NA
ENSG00000231031.6	LINC01804	lncRNA	0.160538	0.92336	4.97621	0.185555	0.852794	NA
ENSG00000231032.1	AC114814.2	processed_pseudogene	0	NA	NA	NA	NA	NA
ENSG00000231034.1	AL118520.1	processed_pseudogene	0	NA	NA	NA	NA	NA
ENSG00000231035.1	RPL7L1P9	processed_pseudogene	0.293813	1.72239	4.98048	0.345827	0.729473	NA
ENSG00000231039.2	AL355303.1	lncRNA	0	NA	NA	NA	NA	NA
ENSG00000231040.2	LINC01911	lncRNA	0	NA	NA	NA	NA	NA
ENSG00000231043.3	AC007238.1	processed_pseudogene	58.4	-0.415403	0.55107	-0.753812	0.450962	0.999956
ENSG00000231046.1	AL360227.1	lncRNA	0	NA	NA	NA	NA	NA
ENSG00000231047.1	GCNT1P3	processed_pseudogene	0.677213	1.1052	4.89014	0.226005	0.821197	NA
ENSG00000231049.2	OR52B5P	transcribed_unprocessed_pseudogene	1.83357	0.373973	3.01567	0.12401	0.901307	NA
ENSG00000231050.1	AL109917.1	lncRNA	1.46062	-0.602958	3.29022	-0.183257	0.854596	NA
ENSG00000231051.3	USP17L28	protein_coding	0	NA	NA	NA	NA	NA
ENSG00000231052.1	AL353614.1	lncRNA	0	NA	NA	NA	NA	NA
ENSG00000231053.1	AL357752.1	processed_pseudogene	0	NA	NA	NA	NA	NA
ENSG00000231054.1	AC093833.1	lncRNA	0.478883	2.47792	4.90286	0.505404	0.613275	NA
ENSG00000231056.1	LINC02522	lncRNA	0	NA	NA	NA	NA	NA
ENSG00000231057.4	AC096637.2	lncRNA	1.02609	-1.44802	4.19613	-0.345085	0.73003	NA
ENSG00000231058.1	MSANTD2P1	processed_pseudogene	0	NA	NA	NA	NA	NA
ENSG00000231060.1	FARSBP1	processed_pseudogene	0	NA	NA	NA	NA	NA
ENSG00000231061.1	LINC00395	lncRNA	0	NA	NA	NA	NA	NA
ENSG00000231062.1	AC103563.2	lncRNA	0	NA	NA	NA	NA	NA
ENSG00000231063.1	AC006994.1	processed_pseudogene	1.22283	1.016	3.54766	0.286385	0.774583	NA
ENSG00000231064.7	AC234582.1	lncRNA	16.8781	0.507133	1.06511	0.476132	0.63398	0.999956
ENSG00000231066.3	NPM1P9	processed_pseudogene	44.1156	-0.639177	0.63546	-1.00585	0.314488	0.999956
ENSG00000231068.1	KRTAP21-3	protein_coding	0	NA	NA	NA	NA	NA
ENSG00000231069.1	BX842568.3	unprocessed_pseudogene	0	NA	NA	NA	NA	NA
ENSG00000231070.1	OR52Y1P	unprocessed_pseudogene	0	NA	NA	NA	NA	NA
ENSG00000231071.1	AL133396.1	processed_pseudogene	0	NA	NA	NA	NA	NA
ENSG00000231072.1	GAPDHP64	processed_pseudogene	0.63436	-0.636697	4.90443	-0.129821	0.896708	NA
ENSG00000231073.1	AL590133.1	lncRNA	0	NA	NA	NA	NA	NA
ENSG00000231074.9	HCG18	lncRNA	166.913	-0.167205	0.351403	-0.47582	0.634203	0.999956
ENSG00000231078.1	AL157414.2	lncRNA	0	NA	NA	NA	NA	NA
ENSG00000231079.7	AC105402.3	lncRNA	2.35038	-4.42467	3.05425	-1.44869	0.147424	NA
ENSG00000231080.1	AL592161.1	lncRNA	0	NA	NA	NA	NA	NA
ENSG00000231081.1	AL078587.1	lncRNA	0	NA	NA	NA	NA	NA
ENSG00000231082.1	LINC02655	lncRNA	0	NA	NA	NA	NA	NA
ENSG00000231083.1	AC011747.1	lncRNA	0	NA	NA	NA	NA	NA
ENSG00000231084.2	RPL22P24	processed_pseudogene	4.32494	-0.270344	1.92846	-0.140187	0.888513	0.999956
ENSG00000231086.1	TSSK1A	unitary_pseudogene	1.28067	0.405916	3.80535	0.10667	0.915051	NA
ENSG00000231087.2	FDPSP7	processed_pseudogene	2.34646	2.23113	2.72409	0.819034	0.412767	NA
ENSG00000231090.2	MIR4422HG	lncRNA	0	NA	NA	NA	NA	NA
ENSG00000231092.1	AC012513.1	lncRNA	0	NA	NA	NA	NA	NA
ENSG00000231093.1	AL391256.1	processed_pseudogene	0.294945	1.73199	4.98035	0.347765	0.728017	NA
ENSG00000231095.1	GYG1P3	processed_pseudogene	0	NA	NA	NA	NA	NA
ENSG00000231096.1	NDUFB4P3	processed_pseudogene	0	NA	NA	NA	NA	NA
ENSG00000231098.1	AC008154.2	lncRNA	0	NA	NA	NA	NA	NA
ENSG00000231099.1	BMS1P19	processed_pseudogene	0	NA	NA	NA	NA	NA
ENSG00000231100.1	AL606752.1	unprocessed_pseudogene	0	NA	NA	NA	NA	NA
ENSG00000231102.1	AL035588.1	lncRNA	0	NA	NA	NA	NA	NA
ENSG00000231103.2	PRAMEF30P	unprocessed_pseudogene	0	NA	NA	NA	NA	NA
ENSG00000231104.8	AC022395.1	lncRNA	1.398	1.31076	3.35243	0.390989	0.695806	NA
ENSG00000231105.2	AL031728.1	lncRNA	0.576044	2.84219	4.89227	0.580956	0.56127	NA
ENSG00000231106.2	LINC01436	lncRNA	0.197083	-1.19523	4.98485	-0.239773	0.810506	NA
ENSG00000231107.2	LINC01508	lncRNA	0	NA	NA	NA	NA	NA
ENSG00000231108.2	PRELID3BP11	processed_pseudogene	1.59078	-4.04316	3.85019	-1.05012	0.293663	NA
ENSG00000231110.1	FO393408.1	lncRNA	0	NA	NA	NA	NA	NA
ENSG00000231112.1	MTHFD2P3	processed_pseudogene	0	NA	NA	NA	NA	NA
ENSG00000231113.2	AL035587.1	lncRNA	41.1216	0.376186	0.640051	0.587744	0.556704	0.999956
ENSG00000231114.1	AC078842.2	lncRNA	0	NA	NA	NA	NA	NA
ENSG00000231119.2	AL031666.1	lncRNA	1.70036	-0.0907854	2.83749	-0.031995	0.974476	NA
ENSG00000231120.3	BTF3P10	processed_pseudogene	24.231	0.262308	0.816935	0.321088	0.748144	0.999956
ENSG00000231122.5	FAM25E	transcribed_unprocessed_pseudogene	2.05411	4.87223	3.5309	1.37988	0.167623	NA
ENSG00000231123.1	SPATA20P1	processed_pseudogene	0	NA	NA	NA	NA	NA
ENSG00000231124.1	UBE2V1P11	processed_pseudogene	0	NA	NA	NA	NA	NA
ENSG00000231125.2	AF129075.1	lncRNA	5.71592	-0.393857	1.6943	-0.23246	0.816181	0.999956
ENSG00000231128.6	AL137856.1	lncRNA	1.22766	-1.85734	3.55469	-0.522505	0.601319	NA
ENSG00000231130.1	HLA-T	unprocessed_pseudogene	0.292026	1.70721	4.98069	0.342766	0.731774	NA
ENSG00000231131.8	LNCAROD	lncRNA	0.147952	1.00323	4.96817	0.201931	0.839971	NA
ENSG00000231132.1	AC022537.1	lncRNA	0	NA	NA	NA	NA	NA
ENSG00000231133.8	HAR1B	lncRNA	206.159	1.08201	0.399283	2.70989	0.00673065	0.312201
ENSG00000231134.1	TCF7L1-IT1	lncRNA	0	NA	NA	NA	NA	NA
ENSG00000231136.1	AP000705.1	processed_pseudogene	0	NA	NA	NA	NA	NA
ENSG00000231137.1	RBM22P5	processed_pseudogene	0	NA	NA	NA	NA	NA
ENSG00000231138.1	AC009987.1	lncRNA	0	NA	NA	NA	NA	NA
ENSG00000231139.1	AC104843.2	unprocessed_pseudogene	0	NA	NA	NA	NA	NA
ENSG00000231140.3	BX005214.2	lncRNA	0	NA	NA	NA	NA	NA
ENSG00000231141.1	TTTY3	lncRNA	0	NA	NA	NA	NA	NA
ENSG00000231143.1	AL157378.1	lncRNA	0	NA	NA	NA	NA	NA
ENSG00000231144.1	EEF1A1P40	processed_pseudogene	0	NA	NA	NA	NA	NA
ENSG00000231147.2	ARHGAP42P2	unprocessed_pseudogene	0	NA	NA	NA	NA	NA
ENSG00000231148.1	HMGB1P7	processed_pseudogene	0	NA	NA	NA	NA	NA
ENSG00000231149.2	AL354979.1	lncRNA	0	NA	NA	NA	NA	NA
ENSG00000231150.5	AL034345.2	lncRNA	0	NA	NA	NA	NA	NA
ENSG00000231152.1	MTND2P15	processed_pseudogene	0	NA	NA	NA	NA	NA
ENSG00000231153.1	AC002429.1	processed_pseudogene	0	NA	NA	NA	NA	NA
ENSG00000231154.1	MORF4L2-AS1	lncRNA	31.5292	0.322471	0.768734	0.419484	0.674863	0.999956
ENSG00000231156.1	AC093702.1	lncRNA	0	NA	NA	NA	NA	NA
ENSG00000231158.1	PTP4A1P1	processed_pseudogene	0.292685	1.71277	4.98061	0.343887	0.730931	NA
ENSG00000231159.1	OFD1P8Y	unprocessed_pseudogene	0	NA	NA	NA	NA	NA
ENSG00000231160.10	KLF3-AS1	lncRNA	21.8987	0.792539	0.865447	0.915757	0.359794	0.999956
ENSG00000231162.4	COX11P1	processed_pseudogene	1.98728	-0.80444	2.88468	-0.278866	0.780348	NA
ENSG00000231163.6	CSMD2-AS1	lncRNA	0	NA	NA	NA	NA	NA
ENSG00000231164.1	RPL7P56	processed_pseudogene	1.8211	-2.627	3.4085	-0.770719	0.440873	NA
ENSG00000231165.3	TRBV26OR9-2	TR_V_pseudogene	0	NA	NA	NA	NA	NA
ENSG00000231166.2	TUBB4BP6	processed_pseudogene	0	NA	NA	NA	NA	NA
ENSG00000231167.3	YBX1P2	processed_pseudogene	29.535	-0.146572	0.748169	-0.195908	0.844682	0.999956
ENSG00000231169.4	EEF1B2P1	processed_pseudogene	2.82757	-0.136271	2.27676	-0.0598532	0.952273	NA
ENSG00000231170.7	AC002451.1	lncRNA	0.160946	0.927024	4.9763	0.186288	0.852219	NA
ENSG00000231171.4	LINC01098	lncRNA	0	NA	NA	NA	NA	NA
ENSG00000231172.2	AC007099.1	lncRNA	0.589113	2.75629	4.88319	0.564445	0.572451	NA
ENSG00000231173.1	AC116609.2	lncRNA	0	NA	NA	NA	NA	NA
ENSG00000231175.1	LINC01720	lncRNA	0	NA	NA	NA	NA	NA
ENSG00000231177.4	LINC00852	lncRNA	58.2793	-0.0411298	0.547741	-0.0750899	0.940143	0.999956
ENSG00000231178.3	AL357832.1	lncRNA	0	NA	NA	NA	NA	NA
ENSG00000231181.1	AL954705.1	processed_pseudogene	12.5196	-0.956004	1.11972	-0.853787	0.393223	0.999956
ENSG00000231183.4	AC007003.1	lncRNA	0	NA	NA	NA	NA	NA
ENSG00000231184.3	CCNQP3	processed_pseudogene	0.520302	-0.0578256	4.96219	-0.0116532	0.990702	NA
ENSG00000231185.7	SPRY4-AS1	lncRNA	2.46842	3.34667	2.84231	1.17745	0.239017	NA
ENSG00000231187.3	AL356056.2	lncRNA	2.16937	5.4459	3.14115	1.73373	0.0829666	NA
ENSG00000231188.1	AL139819.1	lncRNA	0	NA	NA	NA	NA	NA
ENSG00000231189.1	AC013448.1	lncRNA	0	NA	NA	NA	NA	NA
ENSG00000231192.2	OR5H1	protein_coding	0.314127	1.74042	4.93972	0.352331	0.72459	NA
ENSG00000231193.1	AL157884.2	lncRNA	1.79243	-0.569493	3.00448	-0.189548	0.849663	NA
ENSG00000231194.1	FARP1-AS1	lncRNA	0	NA	NA	NA	NA	NA
ENSG00000231195.1	IFNA11P	unprocessed_pseudogene	0	NA	NA	NA	NA	NA
ENSG00000231198.1	AC004987.1	processed_pseudogene	0	NA	NA	NA	NA	NA
ENSG00000231199.2	MTND5P19	processed_pseudogene	0	NA	NA	NA	NA	NA
ENSG00000231201.1	AF127577.2	lncRNA	0	NA	NA	NA	NA	NA
ENSG00000231202.1	TRGVB	TR_V_pseudogene	10.5771	0.525951	1.23862	0.424626	0.671109	0.999956
ENSG00000231203.1	KRT8P10	processed_pseudogene	0	NA	NA	NA	NA	NA
ENSG00000231204.7	AC011752.1	lncRNA	0.459039	-0.442527	4.90594	-0.0902024	0.928126	NA
ENSG00000231205.11	ZNF826P	transcribed_unprocessed_pseudogene	224.798	-0.331572	0.338752	-0.978803	0.327677	0.999956
ENSG00000231206.2	HNRNPA1P25	processed_pseudogene	3.49717	-1.69828	2.10881	-0.805325	0.420632	NA
ENSG00000231207.1	FO393419.1	processed_pseudogene	0	NA	NA	NA	NA	NA
ENSG00000231208.4	ZBTB46-AS1	lncRNA	0	NA	NA	NA	NA	NA
ENSG00000231210.3	LINC01510	lncRNA	0	NA	NA	NA	NA	NA
ENSG00000231211.2	RPL17P49	processed_pseudogene	0	NA	NA	NA	NA	NA
ENSG00000231212.1	AL590399.3	lncRNA	0	NA	NA	NA	NA	NA
ENSG00000231213.6	PLSCR5	protein_coding	0	NA	NA	NA	NA	NA
ENSG00000231216.1	AC004674.1	lncRNA	0	NA	NA	NA	NA	NA
ENSG00000231219.1	PRAMEF32P	unprocessed_pseudogene	0	NA	NA	NA	NA	NA
ENSG00000231221.1	LINC01593	lncRNA	0	NA	NA	NA	NA	NA
ENSG00000231222.1	ARF4P4	processed_pseudogene	0	NA	NA	NA	NA	NA
ENSG00000231226.1	TRIM31-AS1	lncRNA	0	NA	NA	NA	NA	NA
ENSG00000231227.1	AC006450.1	lncRNA	0	NA	NA	NA	NA	NA
ENSG00000231228.4	AC091874.1	processed_pseudogene	0.289792	1.68873	4.98101	0.339034	0.734584	NA
ENSG00000231231.5	LINC01423	lncRNA	0	NA	NA	NA	NA	NA
ENSG00000231232.4	AC023141.6	unprocessed_pseudogene	0	NA	NA	NA	NA	NA
ENSG00000231233.1	CFAP58-DT	lncRNA	0.561014	-2.50159	4.87756	-0.512878	0.608037	NA
ENSG00000231234.2	SKP1P1	transcribed_processed_pseudogene	8.70871	0.0509194	1.31995	0.0385768	0.969228	0.999956
ENSG00000231235.1	AL139811.2	processed_pseudogene	0.294854	1.73122	4.98036	0.34761	0.728133	NA
ENSG00000231236.2	AP001605.1	lncRNA	0	NA	NA	NA	NA	NA
ENSG00000231237.1	OR6K1P	unprocessed_pseudogene	0	NA	NA	NA	NA	NA
ENSG00000231238.2	LINC00349	lncRNA	0	NA	NA	NA	NA	NA
ENSG00000231240.1	KLF2P1	processed_pseudogene	0	NA	NA	NA	NA	NA
ENSG00000231241.1	RPS3AP3	processed_pseudogene	0	NA	NA	NA	NA	NA
ENSG00000231243.1	AC116038.1	lncRNA	0	NA	NA	NA	NA	NA
ENSG00000231244.1	PSMC1P3	processed_pseudogene	0	NA	NA	NA	NA	NA
ENSG00000231245.2	C1DP1	processed_pseudogene	2.42149	-0.369028	2.39329	-0.154192	0.877458	NA
ENSG00000231246.2	AL445426.1	lncRNA	0.235382	-1.1147	4.91618	-0.226742	0.820625	NA
ENSG00000231248.3	FAM242D	lncRNA	0	NA	NA	NA	NA	NA
ENSG00000231249.1	ITPR1-DT	lncRNA	3.76919	1.1824	1.96938	0.600393	0.548245	NA
ENSG00000231251.1	AL021921.1	processed_pseudogene	0	NA	NA	NA	NA	NA
ENSG00000231252.3	AC099792.1	lncRNA	0	NA	NA	NA	NA	NA
ENSG00000231253.2	LINC01640	lncRNA	0	NA	NA	NA	NA	NA
ENSG00000231254.2	PCED1CP	processed_pseudogene	0	NA	NA	NA	NA	NA
ENSG00000231255.1	AC005009.1	lncRNA	0	NA	NA	NA	NA	NA
ENSG00000231256.7	CFAP97D1	protein_coding	5.06966	0.0508806	1.79391	0.0283629	0.977373	0.999956
ENSG00000231258.2	ZSWIM5P2	unprocessed_pseudogene	0	NA	NA	NA	NA	NA
ENSG00000231259.5	AC125232.1	unprocessed_pseudogene	2.35743	4.76225	3.34167	1.42511	0.154125	NA
ENSG00000231261.1	HMGN2P10	processed_pseudogene	0	NA	NA	NA	NA	NA
ENSG00000231264.1	ARAFP1	processed_pseudogene	0	NA	NA	NA	NA	NA
ENSG00000231265.1	TRERNA1	lncRNA	0	NA	NA	NA	NA	NA
ENSG00000231266.1	AC010745.3	lncRNA	0	NA	NA	NA	NA	NA
ENSG00000231270.1	AL772284.1	processed_pseudogene	0	NA	NA	NA	NA	NA
ENSG00000231271.1	AP000350.3	unprocessed_pseudogene	0	NA	NA	NA	NA	NA
ENSG00000231272.1	AL122008.1	lncRNA	0	NA	NA	NA	NA	NA
ENSG00000231274.5	SBK3	protein_coding	0	NA	NA	NA	NA	NA
ENSG00000231276.2	E2F4P1	processed_pseudogene	0	NA	NA	NA	NA	NA
ENSG00000231278.1	OR9S24P	unprocessed_pseudogene	0	NA	NA	NA	NA	NA
ENSG00000231280.1	SALL4P6	processed_pseudogene	0.983121	0.534993	4.25687	0.125677	0.899987	NA
ENSG00000231290.6	APCDD1L-DT	lncRNA	13.6061	-0.32055	1.11265	-0.288097	0.773272	0.999956
ENSG00000231291.3	AC106799.1	lncRNA	0	NA	NA	NA	NA	NA
ENSG00000231292.6	IGKV1OR2-108	IG_V_gene	0	NA	NA	NA	NA	NA
ENSG00000231293.1	RPL36AP6	processed_pseudogene	0	NA	NA	NA	NA	NA
ENSG00000231295.1	AC004888.1	lncRNA	0	NA	NA	NA	NA	NA
ENSG00000231296.1	AL050341.1	processed_pseudogene	0.237855	1.5393	4.99045	0.30845	0.75774	NA
ENSG00000231297.3	AL627443.1	lncRNA	0	NA	NA	NA	NA	NA
ENSG00000231298.7	MANCR	lncRNA	0	NA	NA	NA	NA	NA
ENSG00000231299.1	SEPT14P24	unprocessed_pseudogene	0	NA	NA	NA	NA	NA
ENSG00000231300.1	EZH2P1	processed_pseudogene	2.6663	-2.03007	2.40216	-0.845102	0.398054	NA
ENSG00000231301.1	RPL13AP	processed_pseudogene	0	NA	NA	NA	NA	NA
ENSG00000231302.1	RPL36P2	processed_pseudogene	0	NA	NA	NA	NA	NA
ENSG00000231304.2	SGO1-AS1	lncRNA	16.7375	1.13187	1.31819	0.858655	0.390531	0.999956
ENSG00000231305.4	AC112484.1	lncRNA	49.6699	-0.178274	0.58315	-0.305709	0.759826	0.999956
ENSG00000231307.1	RPS3P2	processed_pseudogene	0.998659	-1.54332	3.92331	-0.393373	0.694044	NA
ENSG00000231310.3	TBL1XR1-AS1	lncRNA	1.2061	2.10731	3.62112	0.58195	0.5606	NA
ENSG00000231311.1	PRYP2	unprocessed_pseudogene	0	NA	NA	NA	NA	NA
ENSG00000231312.7	MAP4K3-DT	lncRNA	81.787	-0.0592349	0.502169	-0.117958	0.906101	0.999956
ENSG00000231313.2	CLIC1P1	processed_pseudogene	4.57379	0.640546	1.8501	0.346222	0.729176	0.999956
ENSG00000231316.1	AL591419.1	processed_pseudogene	0	NA	NA	NA	NA	NA
ENSG00000231317.1	AC091812.1	unprocessed_pseudogene	0	NA	NA	NA	NA	NA
ENSG00000231322.5	RPL13AP17	transcribed_processed_pseudogene	0	NA	NA	NA	NA	NA
ENSG00000231324.1	AP000696.1	lncRNA	0	NA	NA	NA	NA	NA
ENSG00000231326.7	LINC02662	lncRNA	0	NA	NA	NA	NA	NA
ENSG00000231327.1	LINC01816	lncRNA	5.59585	0.274764	1.67907	0.16364	0.870015	0.999956
ENSG00000231328.1	TPT1P7	processed_pseudogene	0	NA	NA	NA	NA	NA
ENSG00000231329.8	AL031772.1	lncRNA	2.1967	2.34676	3.08845	0.75985	0.447344	NA
ENSG00000231331.1	AC103563.3	unprocessed_pseudogene	0	NA	NA	NA	NA	NA
ENSG00000231332.2	OOEP-AS1	lncRNA	0	NA	NA	NA	NA	NA
ENSG00000231333.2	RPL34P6	processed_pseudogene	0.714651	3.03974	4.86387	0.624963	0.531995	NA
ENSG00000231334.2	AC104781.1	lncRNA	0	NA	NA	NA	NA	NA
ENSG00000231336.1	AC017006.1	lncRNA	0	NA	NA	NA	NA	NA
ENSG00000231340.1	ACTG1P10	processed_pseudogene	9.6699	-0.621438	1.3454	-0.461899	0.644153	0.999956
ENSG00000231341.1	VDAC1P6	processed_pseudogene	1.4607	-0.603901	3.29015	-0.183548	0.854368	NA
ENSG00000231344.1	AL020997.1	processed_pseudogene	0.639954	-0.67699	4.90371	-0.138057	0.890196	NA
ENSG00000231345.3	BEND3P1	transcribed_processed_pseudogene	76.3904	0.0067919	0.50827	0.0133628	0.989338	0.999956
ENSG00000231346.5	LINC01160	lncRNA	9.9987	0.248605	1.23099	0.201956	0.839951	0.999956
ENSG00000231349.2	AC119749.1	processed_pseudogene	0.23976	1.57303	4.99014	0.315227	0.752589	NA
ENSG00000231351.2	AC111200.2	processed_pseudogene	0.198637	-1.2103	4.98506	-0.242785	0.808172	NA
ENSG00000231353.1	AL355994.1	unprocessed_pseudogene	0	NA	NA	NA	NA	NA
ENSG00000231355.1	AP000302.1	lncRNA	0	NA	NA	NA	NA	NA
ENSG00000231356.1	AL157698.1	processed_pseudogene	0.841169	-3.09073	4.84656	-0.637717	0.523658	NA
ENSG00000231357.1	AC006028.1	processed_pseudogene	0.961901	-3.30696	4.26057	-0.776178	0.437644	NA
ENSG00000231358.4	AL355516.1	lncRNA	0	NA	NA	NA	NA	NA
ENSG00000231359.3	AC072052.1	processed_pseudogene	0	NA	NA	NA	NA	NA
ENSG00000231361.1	RPS29P23	processed_pseudogene	0	NA	NA	NA	NA	NA
ENSG00000231362.1	AC069271.1	processed_pseudogene	0	NA	NA	NA	NA	NA
ENSG00000231364.3	LINC01712	lncRNA	0	NA	NA	NA	NA	NA
ENSG00000231365.6	WARS2-AS1	lncRNA	403.229	0.0936933	0.267223	0.350618	0.725875	0.999956
ENSG00000231366.1	RPS26P40	processed_pseudogene	0	NA	NA	NA	NA	NA
ENSG00000231367.6	LINC02613	lncRNA	3.0631	-1.32674	2.22254	-0.596947	0.550542	NA
ENSG00000231368.1	RPSAP40	processed_pseudogene	0	NA	NA	NA	NA	NA
ENSG00000231369.1	Z97353.1	processed_pseudogene	3.72439	1.68315	2.02665	0.830508	0.406252	NA
ENSG00000231371.1	AKR1B1P8	processed_pseudogene	0	NA	NA	NA	NA	NA
ENSG00000231373.1	GNA14-AS1	lncRNA	0	NA	NA	NA	NA	NA
ENSG00000231375.1	CDY17P	unprocessed_pseudogene	0	NA	NA	NA	NA	NA
ENSG00000231376.1	HMGN2P16	processed_pseudogene	0	NA	NA	NA	NA	NA
ENSG00000231378.1	NDUFAF4P4	processed_pseudogene	0	NA	NA	NA	NA	NA
ENSG00000231381.2	RNF2P1	processed_pseudogene	0	NA	NA	NA	NA	NA
ENSG00000231382.1	NBPF21P	unprocessed_pseudogene	0	NA	NA	NA	NA	NA
ENSG00000231383.2	FGF12-AS1	lncRNA	0	NA	NA	NA	NA	NA
ENSG00000231384.1	AC007919.2	processed_pseudogene	0.198588	-1.20984	4.98505	-0.242694	0.808242	NA
ENSG00000231386.1	AC007395.1	processed_pseudogene	0.197783	-1.20206	4.98494	-0.241139	0.809448	NA
ENSG00000231388.1	AC079178.2	processed_pseudogene	0	NA	NA	NA	NA	NA
ENSG00000231389.7	HLA-DPA1	protein_coding	0	NA	NA	NA	NA	NA
ENSG00000231390.1	SNX18P8	unprocessed_pseudogene	0	NA	NA	NA	NA	NA
ENSG00000231392.1	AC244157.1	unprocessed_pseudogene	0	NA	NA	NA	NA	NA
ENSG00000231393.1	AL357874.2	lncRNA	5.21287	-0.0693603	1.78533	-0.0388502	0.96901	0.999956
ENSG00000231394.1	AC099681.2	lncRNA	0	NA	NA	NA	NA	NA
ENSG00000231395.1	ARL4AP4	processed_pseudogene	2.43015	-1.99589	2.6712	-0.74719	0.454949	NA
ENSG00000231396.2	USP17L10	protein_coding	0	NA	NA	NA	NA	NA
ENSG00000231397.1	AC004941.2	processed_pseudogene	0	NA	NA	NA	NA	NA
ENSG00000231398.1	AL359385.1	processed_pseudogene	0	NA	NA	NA	NA	NA
ENSG00000231399.1	SNRPEP8	processed_pseudogene	0	NA	NA	NA	NA	NA
ENSG00000231401.2	AC023481.1	lncRNA	0	NA	NA	NA	NA	NA
ENSG00000231402.1	WASF5P	processed_pseudogene	0	NA	NA	NA	NA	NA
ENSG00000231403.1	AC099344.2	lncRNA	0	NA	NA	NA	NA	NA
ENSG00000231404.2	RAC1P3	processed_pseudogene	0	NA	NA	NA	NA	NA
ENSG00000231405.1	AL008638.1	lncRNA	0	NA	NA	NA	NA	NA
ENSG00000231407.6	GORAB-AS1	lncRNA	4.47879	0.227502	1.86883	0.121735	0.903109	0.999956
ENSG00000231409.3	AC018868.1	processed_pseudogene	1.86132	0.348794	2.93366	0.118894	0.905359	NA
ENSG00000231411.1	DUX4L31	unprocessed_pseudogene	0	NA	NA	NA	NA	NA
ENSG00000231412.2	AC005392.2	lncRNA	0	NA	NA	NA	NA	NA
ENSG00000231413.1	AL356289.2	lncRNA	0	NA	NA	NA	NA	NA
ENSG00000231414.1	AC016700.2	processed_pseudogene	0.23941	1.42463	4.99432	0.28525	0.775453	NA
ENSG00000231416.1	AL358472.1	processed_pseudogene	0.476099	2.45613	4.90251	0.500995	0.616375	NA
ENSG00000231417.2	IRX1P1	unprocessed_pseudogene	0	NA	NA	NA	NA	NA
ENSG00000231418.2	AC005090.1	lncRNA	0.197051	-1.19491	4.98484	-0.23971	0.810555	NA
ENSG00000231419.6	LINC00689	lncRNA	0.774749	3.0834	4.85465	0.635143	0.525335	NA
ENSG00000231420.1	LINC01817	lncRNA	0	NA	NA	NA	NA	NA
ENSG00000231421.8	AC011840.1	lncRNA	0	NA	NA	NA	NA	NA
ENSG00000231422.2	LINC01516	lncRNA	0.295183	1.734	4.98033	0.348171	0.727712	NA
ENSG00000231423.1	RAB9AP5	unprocessed_pseudogene	0	NA	NA	NA	NA	NA
ENSG00000231424.3	BX284613.2	lncRNA	1.14001	-1.85695	3.73569	-0.497084	0.61913	NA
ENSG00000231426.7	FILNC1	lncRNA	0.491516	2.53077	4.90129	0.516348	0.605611	NA
ENSG00000231427.6	LINC01445	lncRNA	1.40749	-1.75585	3.66431	-0.479177	0.631813	NA
ENSG00000231428.2	LINC00396	lncRNA	0	NA	NA	NA	NA	NA
ENSG00000231431.7	FAR2P4	transcribed_unprocessed_pseudogene	0	NA	NA	NA	NA	NA
ENSG00000231434.1	AL365440.1	processed_pseudogene	12.0691	-0.153538	1.1534	-0.133117	0.894101	0.999956
ENSG00000231436.1	RBMY3AP	unprocessed_pseudogene	0	NA	NA	NA	NA	NA
ENSG00000231437.3	LINC01750	lncRNA	0	NA	NA	NA	NA	NA
ENSG00000231439.4	WASIR2	lncRNA	5.11887	2.38466	1.92558	1.23841	0.215565	0.999956
ENSG00000231440.1	AL358176.4	lncRNA	0	NA	NA	NA	NA	NA
ENSG00000231441.2	AL512422.1	lncRNA	0	NA	NA	NA	NA	NA
ENSG00000231442.3	LARP1BP1	processed_pseudogene	0.480513	2.48974	4.903	0.507798	0.611595	NA
ENSG00000231443.2	AC124944.1	processed_pseudogene	5.73913	0.75224	1.91409	0.393002	0.694318	0.999956
ENSG00000231445.1	TIMM8AP1	processed_pseudogene	0.778708	1.32163	4.74469	0.278549	0.780591	NA
ENSG00000231447.1	AC244102.1	lncRNA	0	NA	NA	NA	NA	NA
ENSG00000231449.1	AC097359.1	processed_pseudogene	0	NA	NA	NA	NA	NA
ENSG00000231453.1	LINC01305	lncRNA	6.87967	1.01088	1.57649	0.641221	0.521379	0.999956
ENSG00000231454.2	AL935212.2	processed_pseudogene	0	NA	NA	NA	NA	NA
ENSG00000231458.2	RNASEH1P2	processed_pseudogene	0.634865	-0.640567	4.90436	-0.130612	0.896083	NA
ENSG00000231460.2	AL365204.1	lncRNA	0	NA	NA	NA	NA	NA
ENSG00000231461.1	HLA-DPA2	unprocessed_pseudogene	0	NA	NA	NA	NA	NA
ENSG00000231464.1	AC024937.2	processed_pseudogene	6.52245	-1.12945	1.55068	-0.728358	0.466394	0.999956
ENSG00000231466.2	AL022324.2	processed_pseudogene	18.4017	0.865184	0.926793	0.933524	0.350549	0.999956
ENSG00000231467.2	AL022314.1	lncRNA	0	NA	NA	NA	NA	NA
ENSG00000231468.2	PRDX3P2	processed_pseudogene	12.5373	-0.839337	1.20201	-0.698275	0.485005	0.999956
ENSG00000231470.1	HMGB3P2	processed_pseudogene	0	NA	NA	NA	NA	NA
ENSG00000231471.1	HMGN2P34	processed_pseudogene	0.204376	-1.25868	4.986	-0.252444	0.800698	NA
ENSG00000231473.3	RB1-DT	lncRNA	11.8886	-1.146	1.46461	-0.782459	0.433945	0.999956
ENSG00000231475.3	IGHV4-31	IG_V_gene	0	NA	NA	NA	NA	NA
ENSG00000231476.1	AC074389.2	lncRNA	0.281073	-1.4677	4.96992	-0.295316	0.767752	NA
ENSG00000231477.2	AC004448.1	lncRNA	0	NA	NA	NA	NA	NA
ENSG00000231478.1	FCF1P9	transcribed_processed_pseudogene	0	NA	NA	NA	NA	NA
ENSG00000231480.1	SNRPGP13	processed_pseudogene	0	NA	NA	NA	NA	NA
ENSG00000231482.3	AC105450.1	lncRNA	0	NA	NA	NA	NA	NA
ENSG00000231483.1	LINC02678	lncRNA	0	NA	NA	NA	NA	NA
ENSG00000231484.1	AC023141.7	unprocessed_pseudogene	0	NA	NA	NA	NA	NA
ENSG00000231485.1	AL357078.1	lncRNA	0	NA	NA	NA	NA	NA
ENSG00000231487.1	AP006285.2	lncRNA	0	NA	NA	NA	NA	NA
ENSG00000231489.1	AL606490.4	processed_pseudogene	0	NA	NA	NA	NA	NA
ENSG00000231490.1	RPL7L1P2	processed_pseudogene	0.197603	-1.2003	4.98492	-0.240787	0.80972	NA
ENSG00000231491.2	JKAMPP1	processed_pseudogene	0	NA	NA	NA	NA	NA
ENSG00000231492.3	AP003774.2	lncRNA	0	NA	NA	NA	NA	NA
ENSG00000231494.1	AC104634.1	processed_pseudogene	0.239084	1.56217	4.99022	0.313046	0.754246	NA
ENSG00000231495.1	AL121885.3	lncRNA	0	NA	NA	NA	NA	NA
ENSG00000231496.2	AL136369.2	lncRNA	0	NA	NA	NA	NA	NA
ENSG00000231500.7	RPS18	protein_coding	51279.7	0.147197	0.185683	0.792733	0.427934	0.999956
ENSG00000231501.1	MTND4LP1	processed_pseudogene	0	NA	NA	NA	NA	NA
ENSG00000231503.4	PTMAP4	processed_pseudogene	1.71937	4.30282	3.41274	1.26081	0.207376	NA
ENSG00000231504.1	NMD3P2	processed_pseudogene	0.293861	1.72279	4.98048	0.345909	0.729411	NA
ENSG00000231505.1	AC108868.1	lncRNA	0.594939	-2.62833	4.87026	-0.53967	0.589425	NA
ENSG00000231507.2	LINC01353	lncRNA	0	NA	NA	NA	NA	NA
ENSG00000231508.1	RPL34P20	processed_pseudogene	0.200786	-1.23002	4.98537	-0.246725	0.805121	NA
ENSG00000231509.1	AL162253.1	lncRNA	0	NA	NA	NA	NA	NA
ENSG00000231510.1	AL691497.1	lncRNA	0	NA	NA	NA	NA	NA
ENSG00000231512.6	SEPT14P21	transcribed_unprocessed_pseudogene	0	NA	NA	NA	NA	NA
ENSG00000231513.3	E2F6P4	processed_pseudogene	61.2713	0.173305	0.556624	0.31135	0.755534	0.999956
ENSG00000231514.1	CCNQP2	processed_pseudogene	0	NA	NA	NA	NA	NA
ENSG00000231515.1	AC006003.1	lncRNA	0	NA	NA	NA	NA	NA
ENSG00000231516.3	CBX1P5	processed_pseudogene	0	NA	NA	NA	NA	NA
ENSG00000231519.1	AC007285.2	lncRNA	0	NA	NA	NA	NA	NA
ENSG00000231521.1	AL162385.2	lncRNA	0.287371	1.66964	4.98146	0.335172	0.737496	NA
ENSG00000231523.1	SEPT14P1	unprocessed_pseudogene	0	NA	NA	NA	NA	NA
ENSG00000231525.1	AC002486.2	processed_pseudogene	0	NA	NA	NA	NA	NA
ENSG00000231527.7	FAM27C	lncRNA	22.3173	-0.525415	0.858334	-0.612134	0.540449	0.999956
ENSG00000231528.3	FAM225A	lncRNA	21.0257	0.108569	0.911147	0.119156	0.905152	0.999956
ENSG00000231529.2	AC096644.1	lncRNA	0	NA	NA	NA	NA	NA
ENSG00000231530.1	AL157932.1	lncRNA	0.281342	-1.47505	4.97029	-0.296773	0.76664	NA
ENSG00000231531.5	HINT1P1	processed_pseudogene	0.438708	0.17748	4.97807	0.0356524	0.97156	NA
ENSG00000231532.6	LINC01249	lncRNA	0.182622	1.25239	4.97734	0.251619	0.801335	NA
ENSG00000231533.2	AL391840.1	lncRNA	0.394548	-2.03737	4.91175	-0.414796	0.678291	NA
ENSG00000231534.1	FBXO36-IT1	lncRNA	0	NA	NA	NA	NA	NA
ENSG00000231535.7	LINC00278	lncRNA	0	NA	NA	NA	NA	NA
ENSG00000231536.1	AC226101.1	lncRNA	0	NA	NA	NA	NA	NA
ENSG00000231537.1	MTCO3P10	unprocessed_pseudogene	0.239878	1.5749	4.99013	0.315604	0.752303	NA
ENSG00000231538.1	DPP10-AS3	lncRNA	0.561253	-2.50387	4.87761	-0.513339	0.607714	NA
ENSG00000231539.1	AC010132.1	lncRNA	0	NA	NA	NA	NA	NA
ENSG00000231540.1	ELOCP9	processed_pseudogene	0	NA	NA	NA	NA	NA
ENSG00000231541.1	RPS6P2	processed_pseudogene	0	NA	NA	NA	NA	NA
ENSG00000231542.1	TAB3-AS1	lncRNA	0	NA	NA	NA	NA	NA
ENSG00000231544.3	RSL24D1P11	processed_pseudogene	3.76574	-0.369757	1.9679	-0.187894	0.85096	NA
ENSG00000231546.1	RPL3P5	transcribed_processed_pseudogene	0.674154	-2.78698	4.86081	-0.573356	0.566404	NA
ENSG00000231547.1	AC096632.1	unprocessed_pseudogene	0.237814	1.53852	4.99046	0.308293	0.757859	NA
ENSG00000231548.2	OR55B1P	transcribed_unitary_pseudogene	1.24526	3.4822	3.81367	0.913083	0.361199	NA
ENSG00000231549.1	ATP5MDP1	processed_pseudogene	1.95229	0.107368	2.65009	0.040515	0.967683	NA
ENSG00000231550.1	PTCHD3P2	processed_pseudogene	8.45632	0.879806	1.34243	0.655381	0.512222	0.999956
ENSG00000231551.8	AC245100.4	transcribed_unprocessed_pseudogene	10.7676	-0.0559388	1.3294	-0.0420781	0.966436	0.999956
ENSG00000231552.1	IGBP1P3	processed_pseudogene	0	NA	NA	NA	NA	NA
ENSG00000231553.1	RNMTL1P1	processed_pseudogene	0.198281	-1.20687	4.98501	-0.2421	0.808702	NA
ENSG00000231556.1	RSL24D1P3	processed_pseudogene	0	NA	NA	NA	NA	NA
ENSG00000231557.1	AC020718.1	lncRNA	0	NA	NA	NA	NA	NA
ENSG00000231559.1	Z95118.1	processed_pseudogene	0	NA	NA	NA	NA	NA
ENSG00000231560.1	CLEC12A-AS1	lncRNA	0	NA	NA	NA	NA	NA
ENSG00000231561.2	CEACAMP5	unprocessed_pseudogene	0	NA	NA	NA	NA	NA
ENSG00000231562.1	AL512593.1	processed_pseudogene	0	NA	NA	NA	NA	NA
ENSG00000231563.2	AL139288.1	lncRNA	0	NA	NA	NA	NA	NA
ENSG00000231564.1	EIF4A1P11	processed_pseudogene	0	NA	NA	NA	NA	NA
ENSG00000231565.1	NEK2P2	processed_pseudogene	0	NA	NA	NA	NA	NA
ENSG00000231566.2	LINC02595	lncRNA	20.3635	-0.336836	0.93306	-0.361002	0.718098	0.999956
ENSG00000231567.1	MTND2P19	unprocessed_pseudogene	0.591373	-2.61457	4.87047	-0.53682	0.591392	NA
ENSG00000231568.1	AC245047.3	processed_pseudogene	0	NA	NA	NA	NA	NA
ENSG00000231569.1	AL355334.1	processed_pseudogene	0	NA	NA	NA	NA	NA
ENSG00000231570.1	PPIAP63	processed_pseudogene	0	NA	NA	NA	NA	NA
ENSG00000231574.6	LINC02015	lncRNA	0.177513	1.04467	4.9807	0.209743	0.833868	NA
ENSG00000231575.1	AL139118.1	lncRNA	0	NA	NA	NA	NA	NA
ENSG00000231576.1	MTCO2P20	processed_pseudogene	0	NA	NA	NA	NA	NA
ENSG00000231579.3	RPL7P21	processed_pseudogene	11.7948	-0.712823	1.16101	-0.613966	0.539238	0.999956
ENSG00000231582.2	MTND4LP21	processed_pseudogene	0	NA	NA	NA	NA	NA
ENSG00000231583.1	AC108938.1	unprocessed_pseudogene	0	NA	NA	NA	NA	NA
ENSG00000231584.8	FAHD2CP	transcribed_unprocessed_pseudogene	235.192	0.106591	0.31373	0.339754	0.734042	0.999956
ENSG00000231585.1	AC034228.2	lncRNA	0	NA	NA	NA	NA	NA
ENSG00000231586.2	RPS23P9	unprocessed_pseudogene	0	NA	NA	NA	NA	NA
ENSG00000231587.1	SNORD62B	snoRNA	0	NA	NA	NA	NA	NA
ENSG00000231588.1	SHQ1P1	processed_pseudogene	0	NA	NA	NA	NA	NA
ENSG00000231589.1	AC009110.1	lncRNA	0	NA	NA	NA	NA	NA
ENSG00000231590.2	AC235565.1	unitary_pseudogene	0	NA	NA	NA	NA	NA
ENSG00000231593.1	BX510359.4	unprocessed_pseudogene	0	NA	NA	NA	NA	NA
ENSG00000231597.1	AC007557.2	lncRNA	0	NA	NA	NA	NA	NA
ENSG00000231600.1	AC236972.1	unprocessed_pseudogene	0	NA	NA	NA	NA	NA
ENSG00000231601.1	AL157709.1	lncRNA	0	NA	NA	NA	NA	NA
ENSG00000231603.1	AL606490.5	processed_pseudogene	0	NA	NA	NA	NA	NA
ENSG00000231604.2	AL133232.1	lncRNA	0	NA	NA	NA	NA	NA
ENSG00000231605.6	LINC01363	lncRNA	0.285922	1.80353	4.99496	0.36107	0.718047	NA
ENSG00000231606.2	AL357873.1	lncRNA	0	NA	NA	NA	NA	NA
ENSG00000231607.12	DLEU2	lncRNA	1038.78	-0.13744	0.267316	-0.514148	0.607148	0.999956
ENSG00000231609.7	AC007098.1	lncRNA	50.5894	0.283315	0.582154	0.486667	0.626495	0.999956
ENSG00000231610.1	PIK3CDP1	processed_pseudogene	0	NA	NA	NA	NA	NA
ENSG00000231612.1	AC104462.1	lncRNA	2.19966	-1.80455	2.76711	-0.652144	0.514308	NA
ENSG00000231613.1	AC099568.1	lncRNA	9.98841	0.908225	1.24011	0.732373	0.463941	0.999956
ENSG00000231615.2	AL645568.2	processed_pseudogene	1.87188	-0.65126	2.92301	-0.222804	0.823688	NA
ENSG00000231616.9	AL354733.2	lncRNA	2.19085	0.488258	2.99645	0.162946	0.870561	NA
ENSG00000231619.1	AC003685.2	processed_pseudogene	0	NA	NA	NA	NA	NA
ENSG00000231620.1	AP000855.1	lncRNA	0	NA	NA	NA	NA	NA
ENSG00000231621.1	AC013264.1	lncRNA	1.0821	-1.69419	4.16191	-0.407071	0.683956	NA
ENSG00000231622.1	RPS29P7	processed_pseudogene	0	NA	NA	NA	NA	NA
ENSG00000231625.4	SLC47A1P2	transcribed_unprocessed_pseudogene	0.424392	0.0738867	4.97389	0.0148549	0.988148	NA
ENSG00000231626.1	AC013402.2	lncRNA	0	NA	NA	NA	NA	NA
ENSG00000231628.1	AL133406.2	lncRNA	35.9889	-1.23235	0.720891	-1.70948	0.0873618	0.999956
ENSG00000231630.1	AL592464.1	lncRNA	0	NA	NA	NA	NA	NA
ENSG00000231633.1	LINC00283	lncRNA	0	NA	NA	NA	NA	NA
ENSG00000231635.1	ATP5F1BP1	processed_pseudogene	0.437041	0.209228	4.97737	0.0420358	0.96647	NA
ENSG00000231636.1	AGBL5-AS1	lncRNA	0.798727	-3.05476	4.84906	-0.629969	0.528715	NA
ENSG00000231637.3	USP17L29	protein_coding	0	NA	NA	NA	NA	NA
ENSG00000231638.1	LUARIS	lncRNA	1.31073	0.278503	3.74223	0.0744218	0.940675	NA
ENSG00000231643.4	Z70280.1	processed_pseudogene	0	NA	NA	NA	NA	NA
ENSG00000231645.3	KRT17P6	transcribed_unprocessed_pseudogene	0.681374	3.02929	4.89227	0.619199	0.535786	NA
ENSG00000231646.6	FSIP2-AS1	lncRNA	0.495914	2.73908	4.94391	0.55403	0.579558	NA
ENSG00000231648.2	LINC01698	lncRNA	0	NA	NA	NA	NA	NA
ENSG00000231649.3	SPATA31B1P	unprocessed_pseudogene	0.88583	3.35141	4.85041	0.690955	0.489594	NA
ENSG00000231650.1	RFESDP1	processed_pseudogene	0	NA	NA	NA	NA	NA
ENSG00000231651.1	DLG3-AS1	lncRNA	0	NA	NA	NA	NA	NA
ENSG00000231652.2	AL590428.1	lncRNA	0	NA	NA	NA	NA	NA
ENSG00000231653.1	AC010731.3	lncRNA	0	NA	NA	NA	NA	NA
ENSG00000231654.1	RPS6KA2-AS1	lncRNA	0.479273	2.48075	4.90289	0.505977	0.612873	NA
ENSG00000231655.1	AC011742.2	processed_pseudogene	0	NA	NA	NA	NA	NA
ENSG00000231660.1	RPS8P6	processed_pseudogene	0	NA	NA	NA	NA	NA
ENSG00000231662.1	AL357052.1	lncRNA	0	NA	NA	NA	NA	NA
ENSG00000231663.1	COA6-AS1	lncRNA	4.13731	0.624692	1.90268	0.328322	0.742668	0.999956
ENSG00000231665.1	OGFOD1P1	processed_pseudogene	5.17487	0.599283	2.02821	0.295474	0.767632	0.999956
ENSG00000231666.7	LINC01704	lncRNA	0.615068	-2.50665	4.859	-0.515878	0.60594	NA
ENSG00000231667.2	OR7E111P	unprocessed_pseudogene	0	NA	NA	NA	NA	NA
ENSG00000231668.2	PPP2R2DP1	processed_pseudogene	0	NA	NA	NA	NA	NA
ENSG00000231671.1	LINC01307	lncRNA	0	NA	NA	NA	NA	NA
ENSG00000231672.7	DIRC3	lncRNA	0.949598	-3.31622	4.7695	-0.695297	0.486869	NA
ENSG00000231674.1	LINC00410	lncRNA	0.240395	1.58312	4.99007	0.317255	0.75105	NA
ENSG00000231675.1	AC005042.3	processed_pseudogene	0	NA	NA	NA	NA	NA
ENSG00000231678.2	AL358779.1	lncRNA	0	NA	NA	NA	NA	NA
ENSG00000231680.1	AP003774.3	lncRNA	1.756	-2.53702	3.15004	-0.805394	0.420592	NA
ENSG00000231681.2	AC020743.2	lncRNA	0.736727	-3.00849	4.8663	-0.61823	0.536424	NA
ENSG00000231682.1	LINC01891	lncRNA	0	NA	NA	NA	NA	NA
ENSG00000231683.6	AL033397.1	lncRNA	0.10492	-0.468115	4.95737	-0.094428	0.924769	NA
ENSG00000231684.3	EIF1P3	processed_pseudogene	0.958905	0.00619071	3.94057	0.00157102	0.998747	NA
ENSG00000231686.1	Z97180.1	processed_pseudogene	6.87311	0.573538	1.54682	0.370785	0.710797	0.999956
ENSG00000231688.1	RPL21P43	processed_pseudogene	0	NA	NA	NA	NA	NA
ENSG00000231689.2	LINC01090	lncRNA	0	NA	NA	NA	NA	NA
ENSG00000231690.3	LINC00574	lncRNA	0	NA	NA	NA	NA	NA
ENSG00000231691.2	AL592114.3	lncRNA	0.77415	-3.28067	4.87109	-0.673499	0.50063	NA
ENSG00000231694.1	AC244098.3	unprocessed_pseudogene	0	NA	NA	NA	NA	NA
ENSG00000231697.3	NANOGP5	transcribed_processed_pseudogene	1.03868	-3.4	4.15977	-0.817353	0.413727	NA
ENSG00000231698.2	AP002856.2	lncRNA	0	NA	NA	NA	NA	NA
ENSG00000231699.1	AC020550.1	processed_pseudogene	0	NA	NA	NA	NA	NA
ENSG00000231700.3	AL356276.2	processed_pseudogene	0.280778	-1.46117	4.96964	-0.29402	0.768743	NA
ENSG00000231701.1	BMS1P13	unprocessed_pseudogene	0	NA	NA	NA	NA	NA
ENSG00000231702.2	AL645608.3	processed_pseudogene	0	NA	NA	NA	NA	NA
ENSG00000231703.2	AL354993.1	lncRNA	0	NA	NA	NA	NA	NA
ENSG00000231704.6	AC004895.1	lncRNA	3.92133	0.570799	2.00096	0.285262	0.775443	NA
ENSG00000231705.1	AL451069.2	lncRNA	0.576098	2.70099	4.88368	0.553065	0.580219	NA
ENSG00000231706.2	CYCSP43	processed_pseudogene	0	NA	NA	NA	NA	NA
ENSG00000231707.4	PABPC1P1	processed_pseudogene	6.68461	-0.0753387	1.50899	-0.0499264	0.960181	0.999956
ENSG00000231711.2	LINC00899	lncRNA	3.20156	0.613931	2.31917	0.26472	0.791225	NA
ENSG00000231712.1	AC104698.1	processed_pseudogene	0	NA	NA	NA	NA	NA
ENSG00000231713.2	AF064860.2	lncRNA	1.1634	-2.35096	4.02848	-0.583586	0.559499	NA
ENSG00000231714.1	AL513348.1	lncRNA	0	NA	NA	NA	NA	NA
ENSG00000231715.1	COX6CP2	processed_pseudogene	0	NA	NA	NA	NA	NA
ENSG00000231716.1	CDY23P	unprocessed_pseudogene	0	NA	NA	NA	NA	NA
ENSG00000231718.1	AC099673.1	lncRNA	0	NA	NA	NA	NA	NA
ENSG00000231720.1	AL353747.3	lncRNA	0	NA	NA	NA	NA	NA
ENSG00000231721.7	LINC-PINT	lncRNA	22.2899	0.606774	0.882844	0.687295	0.491897	0.999956
ENSG00000231722.1	AC012075.1	processed_pseudogene	0	NA	NA	NA	NA	NA
ENSG00000231723.1	AC018880.2	processed_pseudogene	0	NA	NA	NA	NA	NA
ENSG00000231724.1	AC112907.1	lncRNA	0.718203	3.05789	4.86406	0.628669	0.529566	NA
ENSG00000231725.1	VN1R110P	processed_pseudogene	1.32136	-0.764318	3.76851	-0.202817	0.839278	NA
ENSG00000231726.2	HMGN2P38	processed_pseudogene	0	NA	NA	NA	NA	NA
ENSG00000231728.4	TMSB15B-AS1	lncRNA	0.187788	1.1113	4.98331	0.223004	0.823533	NA
ENSG00000231729.1	ARHGEF9-IT1	lncRNA	0	NA	NA	NA	NA	NA
ENSG00000231731.7	AC010976.1	lncRNA	37.7314	0.294604	0.677182	0.435044	0.66353	0.999956
ENSG00000231735.1	AC092573.1	processed_pseudogene	0	NA	NA	NA	NA	NA
ENSG00000231738.11	TSPAN19	protein_coding	0	NA	NA	NA	NA	NA
ENSG00000231739.2	GAPDHP59	processed_pseudogene	1.05812	0.223166	3.79357	0.0588273	0.95309	NA
ENSG00000231740.1	AL136985.1	lncRNA	0	NA	NA	NA	NA	NA
ENSG00000231741.2	AL353743.3	processed_pseudogene	0.589538	2.75814	4.88318	0.564824	0.572193	NA
ENSG00000231742.6	LINC01273	lncRNA	0.272385	1.73239	4.99623	0.346739	0.728788	NA
ENSG00000231743.1	AC026396.1	processed_pseudogene	0.238844	1.55819	4.99025	0.312248	0.754852	NA
ENSG00000231744.1	AL669818.1	processed_pseudogene	1.28352	-1.82963	3.87569	-0.47208	0.63687	NA
ENSG00000231747.1	AC079922.1	processed_pseudogene	14.6606	-0.453209	1.03629	-0.43734	0.661865	0.999956
ENSG00000231748.1	AL596223.2	lncRNA	0	NA	NA	NA	NA	NA
ENSG00000231749.3	ABCA9-AS1	lncRNA	0.344236	-1.79571	4.92454	-0.364646	0.715375	NA
ENSG00000231750.3	NANOGP10	processed_pseudogene	0	NA	NA	NA	NA	NA
ENSG00000231752.6	EMBP1	transcribed_unprocessed_pseudogene	17.9711	0.997269	1.01337	0.984112	0.325061	0.999956
ENSG00000231754.2	AL512380.1	lncRNA	2.37338	-1.0143	2.5221	-0.402165	0.687562	NA
ENSG00000231755.1	CHODL-AS1	lncRNA	0	NA	NA	NA	NA	NA
ENSG00000231756.1	AL449983.1	lncRNA	1.06065	3.60435	4.09485	0.880217	0.378742	NA
ENSG00000231758.3	AC092652.1	lncRNA	1.16686	-0.178169	3.62831	-0.0491051	0.960836	NA
ENSG00000231760.5	AL355312.2	lncRNA	2.08436	-2.77539	2.93227	-0.946499	0.343894	NA
ENSG00000231762.1	AL590426.1	processed_pseudogene	0	NA	NA	NA	NA	NA
ENSG00000231763.1	PQLC1P1	processed_pseudogene	0	NA	NA	NA	NA	NA
ENSG00000231764.9	DLX6-AS1	lncRNA	0.647039	1.88623	4.92071	0.383325	0.701479	NA
ENSG00000231765.1	PPP1R11P2	processed_pseudogene	0.800422	-3.05948	4.84899	-0.630952	0.528072	NA
ENSG00000231766.1	MTCO2P5	processed_pseudogene	0	NA	NA	NA	NA	NA
ENSG00000231767.4	AL136454.1	protein_coding	116.328	0.122822	0.407691	0.301262	0.763214	0.999956
ENSG00000231768.2	LINC01354	lncRNA	6.64962	-0.0268194	1.53648	-0.017455	0.986074	0.999956
ENSG00000231769.3	AL035701.1	lncRNA	1.69929	0.873983	3.1557	0.276954	0.781815	NA
ENSG00000231770.6	TMEM44-AS1	lncRNA	130.638	0.0765844	0.387948	0.197409	0.843508	0.999956
ENSG00000231772.5	Z93403.1	lncRNA	0	NA	NA	NA	NA	NA
ENSG00000231776.5	LINC01611	lncRNA	0	NA	NA	NA	NA	NA
ENSG00000231777.1	MTND4P21	unprocessed_pseudogene	0	NA	NA	NA	NA	NA
ENSG00000231780.1	AC090960.1	processed_pseudogene	0.237777	1.53741	4.99048	0.308069	0.75803	NA
ENSG00000231781.1	AC079896.1	lncRNA	0	NA	NA	NA	NA	NA
ENSG00000231782.7	LINC00575	lncRNA	0.923162	-3.26599	4.82507	-0.676879	0.498483	NA
ENSG00000231784.8	DBIL5P	transcribed_unitary_pseudogene	30.0053	-0.494874	0.775089	-0.638474	0.523165	0.999956
ENSG00000231787.4	AC234782.2	processed_pseudogene	0	NA	NA	NA	NA	NA
ENSG00000231788.4	RPL31P50	processed_pseudogene	0	NA	NA	NA	NA	NA
ENSG00000231789.2	PIK3CD-AS2	lncRNA	18.0736	0.141113	0.985313	0.143216	0.886119	0.999956
ENSG00000231791.1	AL445228.1	lncRNA	0	NA	NA	NA	NA	NA
ENSG00000231793.5	DOC2GP	transcribed_unitary_pseudogene	28.6093	0.0608082	0.778129	0.0781467	0.937711	0.999956
ENSG00000231794.5	AC009542.1	lncRNA	5.37862	0.0809815	1.74842	0.046317	0.963058	0.999956
ENSG00000231795.1	ITCH-IT1	lncRNA	0	NA	NA	NA	NA	NA
ENSG00000231799.2	PA2G4P6	processed_pseudogene	18.9054	-0.367095	0.912233	-0.402414	0.687379	0.999956
ENSG00000231801.2	ANP32BP2	processed_pseudogene	0	NA	NA	NA	NA	NA
ENSG00000231802.1	AC009502.2	processed_pseudogene	0	NA	NA	NA	NA	NA
ENSG00000231804.1	AL353748.1	processed_pseudogene	0	NA	NA	NA	NA	NA
ENSG00000231806.3	PCAT7	lncRNA	4.43982	2.09436	1.96691	1.0648	0.286968	0.999956
ENSG00000231808.2	LINC01388	lncRNA	8.28122	-0.217831	1.41842	-0.153573	0.877946	0.999956
ENSG00000231809.4	NANOGP9	processed_pseudogene	0	NA	NA	NA	NA	NA
ENSG00000231810.1	RPL36AP35	processed_pseudogene	0	NA	NA	NA	NA	NA
ENSG00000231811.3	AL159166.1	lncRNA	0	NA	NA	NA	NA	NA
ENSG00000231812.1	SNRPCP9	processed_pseudogene	0	NA	NA	NA	NA	NA
ENSG00000231814.3	LINC00210	lncRNA	0.769131	0.487092	4.71701	0.103263	0.917754	NA
ENSG00000231815.2	AC007179.1	lncRNA	0.141731	-0.808315	4.96994	-0.162641	0.870801	NA
ENSG00000231817.9	LINC01198	lncRNA	0.157171	1.07455	4.97074	0.216175	0.828851	NA
ENSG00000231821.1	NPM1P48	processed_pseudogene	0.239969	1.57634	4.99012	0.315893	0.752084	NA
ENSG00000231822.1	AC019097.1	processed_pseudogene	8.76401	0.719685	1.33189	0.540349	0.588956	0.999956
ENSG00000231824.3	AKAIN1	protein_coding	0	NA	NA	NA	NA	NA
ENSG00000231826.6	LINC01819	lncRNA	1.72454	-4.03677	3.43971	-1.17358	0.240563	NA
ENSG00000231827.3	AL513523.2	transcribed_unprocessed_pseudogene	0	NA	NA	NA	NA	NA
ENSG00000231829.3	AL157834.1	lncRNA	0	NA	NA	NA	NA	NA
ENSG00000231830.1	AC245140.1	lncRNA	0	NA	NA	NA	NA	NA
ENSG00000231831.1	MTHFD1P1	processed_pseudogene	5.38437	-0.383406	1.65729	-0.231345	0.817047	0.999956
ENSG00000231837.2	RPS7P2	processed_pseudogene	0	NA	NA	NA	NA	NA
ENSG00000231839.1	DPY19L4P2	processed_pseudogene	0	NA	NA	NA	NA	NA
ENSG00000231840.2	AC073342.1	lncRNA	8.55636	-0.904599	1.46676	-0.616733	0.537411	0.999956
ENSG00000231841.1	FAM192BP	processed_pseudogene	12.0975	-0.337372	1.20992	-0.278838	0.780369	0.999956
ENSG00000231845.3	HMGB3P14	processed_pseudogene	0	NA	NA	NA	NA	NA
ENSG00000231846.1	AC092832.2	lncRNA	0	NA	NA	NA	NA	NA
ENSG00000231848.1	AC012354.2	processed_pseudogene	0	NA	NA	NA	NA	NA
ENSG00000231849.1	UBE2V2P4	processed_pseudogene	0	NA	NA	NA	NA	NA
ENSG00000231851.6	AC104655.1	lncRNA	11.3636	0.648701	1.22364	0.53014	0.596015	0.999956
ENSG00000231852.9	CYP21A2	protein_coding	0	NA	NA	NA	NA	NA
ENSG00000231855.1	AL161935.2	unprocessed_pseudogene	0	NA	NA	NA	NA	NA
ENSG00000231856.2	AL162377.1	lncRNA	25.1775	0.0968124	0.803006	0.120562	0.904038	0.999956
ENSG00000231857.1	MORF4L1P5	processed_pseudogene	0.720183	3.0674	4.86414	0.630615	0.528292	NA
ENSG00000231858.5	AC067945.3	lncRNA	0	NA	NA	NA	NA	NA
ENSG00000231859.1	AC079781.1	processed_pseudogene	1.07338	1.93489	4.16509	0.46455	0.642254	NA
ENSG00000231861.2	OR5K2	protein_coding	0	NA	NA	NA	NA	NA
ENSG00000231863.2	AL139393.1	lncRNA	0.246696	-1.4675	4.99561	-0.293758	0.768943	NA
ENSG00000231864.2	AL807752.3	lncRNA	693.345	0.217993	0.233753	0.932577	0.351039	0.999956
ENSG00000231866.2	AC099677.2	processed_pseudogene	0	NA	NA	NA	NA	NA
ENSG00000231867.1	AP001625.1	lncRNA	0	NA	NA	NA	NA	NA
ENSG00000231868.1	AL031848.1	lncRNA	0	NA	NA	NA	NA	NA
ENSG00000231870.4	KRT17P3	unprocessed_pseudogene	0	NA	NA	NA	NA	NA
ENSG00000231871.5	IPO9-AS1	lncRNA	17.204	-0.429064	1.0185	-0.421272	0.673556	0.999956
ENSG00000231873.2	AC099560.1	lncRNA	0	NA	NA	NA	NA	NA
ENSG00000231874.3	TSPY18P	unprocessed_pseudogene	0	NA	NA	NA	NA	NA
ENSG00000231875.1	AL359885.1	processed_pseudogene	1.02911	-1.62904	4.22367	-0.385692	0.699725	NA
ENSG00000231876.8	AC009158.1	lncRNA	0.381969	-1.98219	4.91482	-0.40331	0.68672	NA
ENSG00000231877.1	AL359551.1	lncRNA	0.590342	2.76162	4.88316	0.565539	0.571707	NA
ENSG00000231878.1	SNRPFP1	processed_pseudogene	4.67241	-1.00155	1.80627	-0.554484	0.579247	0.999956
ENSG00000231879.1	TXNL1P1	processed_pseudogene	0	NA	NA	NA	NA	NA
ENSG00000231880.2	KF459542.1	lncRNA	0	NA	NA	NA	NA	NA
ENSG00000231881.2	AL109615.2	lncRNA	45.8322	0.197489	0.667552	0.29584	0.767352	0.999956
ENSG00000231882.1	F10-AS1	lncRNA	0	NA	NA	NA	NA	NA
ENSG00000231883.1	AL138733.2	lncRNA	0	NA	NA	NA	NA	NA
ENSG00000231884.1	NDUFB1P1	processed_pseudogene	0	NA	NA	NA	NA	NA
ENSG00000231887.7	PRH1	protein_coding	7.13665	-1.0469	1.55533	-0.673106	0.50088	0.999956
ENSG00000231888.1	MTND5P15	processed_pseudogene	0	NA	NA	NA	NA	NA
ENSG00000231889.7	TRAF3IP2-AS1	lncRNA	244.61	-0.207726	0.307165	-0.676267	0.498871	0.999956
ENSG00000231890.8	DARS-AS1	lncRNA	60.2134	0.816887	0.568873	1.43597	0.15101	0.999956
ENSG00000231892.1	AC073316.2	lncRNA	0	NA	NA	NA	NA	NA
ENSG00000231894.2	WDR95P	unitary_pseudogene	0	NA	NA	NA	NA	NA
ENSG00000231896.1	AC019185.2	lncRNA	0.292721	1.71309	4.98061	0.343953	0.730882	NA
ENSG00000231897.1	MARK2P14	unprocessed_pseudogene	0	NA	NA	NA	NA	NA
ENSG00000231898.9	MYO3B-AS1	lncRNA	0.462478	2.50067	4.94165	0.50604	0.612829	NA
ENSG00000231900.3	GOT2P1	processed_pseudogene	0.196864	-1.19309	4.98482	-0.239345	0.810838	NA
ENSG00000231901.1	AL354754.1	lncRNA	0	NA	NA	NA	NA	NA
ENSG00000231902.2	AL135923.2	lncRNA	0	NA	NA	NA	NA	NA
ENSG00000231903.1	AC079354.2	lncRNA	0.519306	-0.0800945	4.96375	-0.0161359	0.987126	NA
ENSG00000231905.2	SETP10	processed_pseudogene	0	NA	NA	NA	NA	NA
ENSG00000231906.1	AC016397.1	processed_pseudogene	0	NA	NA	NA	NA	NA
ENSG00000231907.2	GAPDHP37	processed_pseudogene	0.634424	-0.637192	4.90442	-0.129922	0.896628	NA
ENSG00000231908.1	IDH1-AS1	lncRNA	16.9496	-0.365636	0.977492	-0.374056	0.708363	0.999956
ENSG00000231909.7	MAP1LC3BP1	transcribed_processed_pseudogene	0	NA	NA	NA	NA	NA
ENSG00000231910.1	GAMTP2	processed_pseudogene	0	NA	NA	NA	NA	NA
ENSG00000231911.1	TPRKBP1	processed_pseudogene	0	NA	NA	NA	NA	NA
ENSG00000231912.2	FO393415.3	lncRNA	0	NA	NA	NA	NA	NA
ENSG00000231913.1	RARRES2P3	processed_pseudogene	0	NA	NA	NA	NA	NA
ENSG00000231914.1	LINC00387	lncRNA	0	NA	NA	NA	NA	NA
ENSG00000231915.2	SALL4P5	unprocessed_pseudogene	0.476884	-2.27952	4.89227	-0.465942	0.641257	NA
ENSG00000231916.1	AC006033.1	processed_pseudogene	10.5671	0.319069	1.21675	0.262231	0.793143	0.999956
ENSG00000231918.1	AC007402.1	lncRNA	0.831066	3.2635	4.5585	0.715914	0.474044	NA
ENSG00000231920.1	NEBL-AS1	lncRNA	0	NA	NA	NA	NA	NA
ENSG00000231922.1	AL138479.1	processed_pseudogene	0	NA	NA	NA	NA	NA
ENSG00000231923.1	AC024082.1	processed_pseudogene	0	NA	NA	NA	NA	NA
ENSG00000231924.9	PSG1	protein_coding	0	NA	NA	NA	NA	NA
ENSG00000231925.11	TAPBP	protein_coding	516.994	0.0786301	0.272843	0.288188	0.773203	0.999956
ENSG00000231926.1	SEPHS1P7	processed_pseudogene	0	NA	NA	NA	NA	NA
ENSG00000231927.1	AC093734.1	lncRNA	0	NA	NA	NA	NA	NA
ENSG00000231929.2	HMGB3P31	processed_pseudogene	0.52028	-0.0585181	4.96222	-0.0117927	0.990591	NA
ENSG00000231930.1	AF228730.1	processed_pseudogene	0	NA	NA	NA	NA	NA
ENSG00000231931.1	AC024082.2	processed_pseudogene	0	NA	NA	NA	NA	NA
ENSG00000231933.7	Z98949.1	lncRNA	0.668678	-0.651549	4.90322	-0.132882	0.894287	NA
ENSG00000231934.2	FAM242A	lncRNA	0.75803	-0.514775	4.7961	-0.107332	0.914526	NA
ENSG00000231937.1	AC116666.1	lncRNA	0	NA	NA	NA	NA	NA
ENSG00000231940.1	RPS7P3	processed_pseudogene	0.677219	1.10543	4.89014	0.226052	0.821161	NA
ENSG00000231942.3	HNRNPA1P36	processed_pseudogene	4.0508	-0.688306	1.89841	-0.36257	0.716926	0.999956
ENSG00000231943.9	PGM5P4-AS1	lncRNA	0	NA	NA	NA	NA	NA
ENSG00000231944.1	PHKA1-AS1	lncRNA	0	NA	NA	NA	NA	NA
ENSG00000231947.1	MTND2P24	processed_pseudogene	0	NA	NA	NA	NA	NA
ENSG00000231948.2	HS1BP3-IT1	lncRNA	0.594231	-2.6256	4.8703	-0.539104	0.589815	NA
ENSG00000231949.1	AL161638.1	lncRNA	0	NA	NA	NA	NA	NA
ENSG00000231951.1	AC004837.3	lncRNA	0.198251	-1.2066	4.985	-0.242047	0.808744	NA
ENSG00000231952.3	DPY19L1P2	unprocessed_pseudogene	0	NA	NA	NA	NA	NA
ENSG00000231953.2	AL031432.1	lncRNA	0.985767	-3.34578	4.67057	-0.716354	0.473773	NA
ENSG00000231954.1	MTND2P22	unprocessed_pseudogene	0	NA	NA	NA	NA	NA
ENSG00000231955.1	AC007383.3	lncRNA	0	NA	NA	NA	NA	NA
ENSG00000231956.1	HNRNPA1P9	processed_pseudogene	0	NA	NA	NA	NA	NA
ENSG00000231957.2	GNAI2P2	processed_pseudogene	2.33752	0.935063	2.65902	0.351657	0.725095	NA
ENSG00000231961.1	AL035461.1	processed_pseudogene	0.201333	-1.23471	4.98546	-0.247661	0.804396	NA
ENSG00000231963.1	AL662864.1	lncRNA	0	NA	NA	NA	NA	NA
ENSG00000231964.1	AL731567.1	lncRNA	0	NA	NA	NA	NA	NA
ENSG00000231965.4	AF131215.1	processed_pseudogene	0	NA	NA	NA	NA	NA
ENSG00000231966.1	AL359853.2	lncRNA	0	NA	NA	NA	NA	NA
ENSG00000231967.1	AL135786.1	processed_pseudogene	0.839785	3.22603	4.85148	0.664959	0.506077	NA
ENSG00000231969.2	AC007364.1	lncRNA	13.7056	0.447579	1.09901	0.407255	0.683821	0.999956
ENSG00000231970.1	AL355490.2	lncRNA	0.280797	-1.46157	4.96966	-0.294098	0.768683	NA
ENSG00000231971.6	CT69	lncRNA	0.637825	2.90326	4.87905	0.595046	0.551813	NA
ENSG00000231976.8	FAM238B	transcribed_unprocessed_pseudogene	0	NA	NA	NA	NA	NA
ENSG00000231977.1	AL096828.1	lncRNA	2.03984	-0.837741	2.87664	-0.291222	0.770882	NA
ENSG00000231978.2	AL590103.1	processed_pseudogene	0	NA	NA	NA	NA	NA
ENSG00000231979.1	AL356361.2	lncRNA	0	NA	NA	NA	NA	NA
ENSG00000231980.1	AC011899.1	lncRNA	0	NA	NA	NA	NA	NA
ENSG00000231981.3	RPL7L1P12	processed_pseudogene	0	NA	NA	NA	NA	NA
ENSG00000231982.1	AC112907.2	unprocessed_pseudogene	0	NA	NA	NA	NA	NA
ENSG00000231983.1	LINC00415	lncRNA	0	NA	NA	NA	NA	NA
ENSG00000231984.1	AL596266.1	processed_pseudogene	0	NA	NA	NA	NA	NA
ENSG00000231985.1	AL354949.1	lncRNA	0	NA	NA	NA	NA	NA
ENSG00000231986.1	AP000474.1	lncRNA	0	NA	NA	NA	NA	NA
ENSG00000231987.1	LINC01787	lncRNA	0	NA	NA	NA	NA	NA
ENSG00000231988.1	OFD1P3Y	unprocessed_pseudogene	0	NA	NA	NA	NA	NA
ENSG00000231989.4	PPP1R2B	protein_coding	4.85727	0.401575	1.7735	0.22643	0.820867	0.999956
ENSG00000231990.2	AL442224.1	lncRNA	0.412006	2.10014	4.90697	0.427992	0.668657	NA
ENSG00000231991.4	ANXA2P2	processed_pseudogene	114.063	1.54147	0.415073	3.71372	0.000204237	0.0236838
ENSG00000231992.1	AC092802.3	lncRNA	0	NA	NA	NA	NA	NA
ENSG00000231993.1	EP300-AS1	lncRNA	5.89464	0.531621	1.85562	0.286492	0.774501	0.999956
ENSG00000231995.2	AL590399.4	processed_pseudogene	8.64945	-0.630391	1.33	-0.47398	0.635514	0.999956
ENSG00000231996.1	AC096949.1	processed_pseudogene	0	NA	NA	NA	NA	NA
ENSG00000231999.7	LRRC8C-DT	lncRNA	157.067	1.32415	0.389229	3.40198	0.000668984	0.059963
ENSG00000232000.3	CLCN3P1	transcribed_unprocessed_pseudogene	4.03132	-1.05678	1.92499	-0.548979	0.58302	0.999956
ENSG00000232001.2	AC108868.2	lncRNA	2.33824	0.267932	2.44384	0.109636	0.912698	NA
ENSG00000232002.2	LINC01880	lncRNA	0	NA	NA	NA	NA	NA
ENSG00000232003.2	ZNF736P12Y	processed_pseudogene	0	NA	NA	NA	NA	NA
ENSG00000232004.1	CAP1P2	processed_pseudogene	12.6024	-0.198282	1.19913	-0.165355	0.868665	0.999956
ENSG00000232006.9	AC005537.1	lncRNA	0.461667	-0.417172	4.98356	-0.0837097	0.933287	NA
ENSG00000232009.1	AL591503.2	processed_pseudogene	0	NA	NA	NA	NA	NA
ENSG00000232010.1	AP001059.1	lncRNA	6.75776	0.504297	1.48144	0.34041	0.733548	0.999956
ENSG00000232015.2	HSPE1P25	processed_pseudogene	0	NA	NA	NA	NA	NA
ENSG00000232019.1	AC074183.1	lncRNA	0	NA	NA	NA	NA	NA
ENSG00000232021.7	LEF1-AS1	lncRNA	0.445167	0.726962	4.90537	0.148197	0.882187	NA
ENSG00000232022.7	FAAHP1	transcribed_unprocessed_pseudogene	0	NA	NA	NA	NA	NA
ENSG00000232023.3	LINC01807	lncRNA	0	NA	NA	NA	NA	NA
ENSG00000232024.2	LSM12P1	processed_pseudogene	91.2505	-0.357971	0.455644	-0.785638	0.432079	0.999956
ENSG00000232027.2	AL671986.1	processed_pseudogene	0.731524	1.25049	4.44916	0.281061	0.778664	NA
ENSG00000232028.1	AC007391.1	lncRNA	0.29259	1.71198	4.98062	0.343729	0.73105	NA
ENSG00000232029.1	ELOCP15	processed_pseudogene	0	NA	NA	NA	NA	NA
ENSG00000232030.3	MAGEB6B	protein_coding	0	NA	NA	NA	NA	NA
ENSG00000232031.1	AL078599.2	lncRNA	0	NA	NA	NA	NA	NA
ENSG00000232032.1	AC079781.2	processed_pseudogene	0	NA	NA	NA	NA	NA
ENSG00000232034.1	AC092168.2	lncRNA	0	NA	NA	NA	NA	NA
ENSG00000232035.1	AL135790.1	lncRNA	0	NA	NA	NA	NA	NA
ENSG00000232036.2	AL078645.2	processed_pseudogene	0	NA	NA	NA	NA	NA
ENSG00000232037.3	AL590556.1	processed_pseudogene	1.06315	3.61104	4.09098	0.882682	0.377408	NA
ENSG00000232039.2	DEFT1P2	unprocessed_pseudogene	0	NA	NA	NA	NA	NA
ENSG00000232040.3	ZBED9	protein_coding	0	NA	NA	NA	NA	NA
ENSG00000232041.1	PSMD10P3	processed_pseudogene	0.239007	1.56093	4.99023	0.312797	0.754435	NA
ENSG00000232042.1	AL512286.1	processed_pseudogene	0	NA	NA	NA	NA	NA
ENSG00000232043.1	AL133230.1	lncRNA	10.4056	0.0482384	1.21532	0.0396918	0.968339	0.999956
ENSG00000232044.7	SILC1	lncRNA	9.23591	0.636492	1.55548	0.409193	0.682398	0.999956
ENSG00000232046.7	LINC01798	lncRNA	1.27636	3.66718	4.1989	0.873368	0.382462	NA
ENSG00000232048.2	HNRNPCP9	processed_pseudogene	0	NA	NA	NA	NA	NA
ENSG00000232050.1	Z98949.2	processed_pseudogene	0	NA	NA	NA	NA	NA
ENSG00000232053.7	AC078845.1	lncRNA	0	NA	NA	NA	NA	NA
ENSG00000232054.1	NPM1P34	processed_pseudogene	0.437296	0.203912	4.97748	0.0409669	0.967322	NA
ENSG00000232056.1	AC092687.1	lncRNA	0	NA	NA	NA	NA	NA
ENSG00000232057.1	AC093390.1	lncRNA	0.481006	2.49331	4.90305	0.508522	0.611088	NA
ENSG00000232058.1	AC005772.1	lncRNA	0	NA	NA	NA	NA	NA
ENSG00000232059.3	AL451007.1	processed_pseudogene	3.39555	-0.433318	2.58529	-0.167609	0.866891	NA
ENSG00000232060.3	SLC4A1APP1	processed_pseudogene	8.03396	-0.855876	1.3802	-0.620111	0.535184	0.999956
ENSG00000232063.2	AL691447.2	lncRNA	172.776	0.0721064	0.362869	0.198712	0.842488	0.999956
ENSG00000232064.1	USP9YP33	unprocessed_pseudogene	0	NA	NA	NA	NA	NA
ENSG00000232065.1	LINC01063	lncRNA	0.200875	-1.23076	4.98539	-0.246874	0.805006	NA
ENSG00000232068.1	AF003529.1	unprocessed_pseudogene	0	NA	NA	NA	NA	NA
ENSG00000232069.1	RPS29P28	processed_pseudogene	0	NA	NA	NA	NA	NA
ENSG00000232070.8	TMEM253	protein_coding	3.60858	-2.80747	2.39852	-1.1705	0.2418	NA
ENSG00000232072.1	AC004870.4	lncRNA	0	NA	NA	NA	NA	NA
ENSG00000232073.1	Z82198.2	lncRNA	0.991213	-3.35852	4.65989	-0.720728	0.471077	NA
ENSG00000232075.1	MRPL35P2	processed_pseudogene	0.43789	0.191733	4.97774	0.0385182	0.969275	NA
ENSG00000232077.2	LINC01031	lncRNA	2.48893	-3.23317	2.75129	-1.17515	0.239936	NA
ENSG00000232079.7	LINC01697	lncRNA	0.34297	1.76869	4.92308	0.359265	0.719397	NA
ENSG00000232080.5	AL662789.1	lncRNA	0	NA	NA	NA	NA	NA
ENSG00000232081.1	LARGE-IT1	lncRNA	0	NA	NA	NA	NA	NA
ENSG00000232082.1	RPS6KA2-IT1	lncRNA	0	NA	NA	NA	NA	NA
ENSG00000232083.3	RPL31P7	processed_pseudogene	0.200184	-1.22467	4.98528	-0.245658	0.805947	NA
ENSG00000232084.5	LINC01104	lncRNA	0	NA	NA	NA	NA	NA
ENSG00000232085.1	AL606534.2	lncRNA	0	NA	NA	NA	NA	NA
ENSG00000232086.1	AL159990.2	lncRNA	0	NA	NA	NA	NA	NA
ENSG00000232087.1	HCFC2P1	processed_pseudogene	0	NA	NA	NA	NA	NA
ENSG00000232089.1	AC011233.1	processed_pseudogene	0	NA	NA	NA	NA	NA
ENSG00000232090.2	AC016724.1	processed_pseudogene	0	NA	NA	NA	NA	NA
ENSG00000232091.1	PNLIPP1	unprocessed_pseudogene	0	NA	NA	NA	NA	NA
ENSG00000232093.1	DCST1-AS1	lncRNA	7.32826	-0.580673	1.59636	-0.363748	0.716046	0.999956
ENSG00000232096.1	YPEL5P1	processed_pseudogene	0	NA	NA	NA	NA	NA
ENSG00000232097.1	AC079781.3	processed_pseudogene	2.79533	0.0790086	2.47921	0.0318684	0.974577	NA
ENSG00000232098.3	AC012313.1	lncRNA	152.903	-0.462582	0.368192	-1.25636	0.208985	0.999956
ENSG00000232100.1	LINC01653	lncRNA	0	NA	NA	NA	NA	NA
ENSG00000232101.1	AC108059.2	processed_pseudogene	0	NA	NA	NA	NA	NA
ENSG00000232102.1	MTCO3P2	processed_pseudogene	0	NA	NA	NA	NA	NA
ENSG00000232104.3	RFX3-AS1	lncRNA	93.4177	-0.756614	0.532508	-1.42085	0.15536	0.999956
ENSG00000232105.1	RPL32P28	processed_pseudogene	0.477356	2.46651	4.9027	0.503093	0.614899	NA
ENSG00000232109.1	VN1R54P	processed_pseudogene	0	NA	NA	NA	NA	NA
ENSG00000232110.8	AL353751.1	lncRNA	0.974137	-0.369878	4.30663	-0.0858857	0.931557	NA
ENSG00000232111.2	AC073488.1	processed_pseudogene	0	NA	NA	NA	NA	NA
ENSG00000232112.3	TMA7	protein_coding	4474.27	-0.0396851	0.207196	-0.191534	0.848107	0.999956
ENSG00000232113.3	TEX50	protein_coding	0	NA	NA	NA	NA	NA
ENSG00000232114.1	AC018693.2	processed_pseudogene	0.19846	-1.20861	4.98503	-0.242448	0.808433	NA
ENSG00000232115.1	AC026884.1	processed_pseudogene	0	NA	NA	NA	NA	NA
ENSG00000232117.2	LINC00384	lncRNA	0.623009	0.89296	4.7139	0.189431	0.849755	NA
ENSG00000232118.2	BACH1-AS1	lncRNA	0.924622	-3.05377	4.80168	-0.635978	0.524791	NA
ENSG00000232119.8	MCTS1	protein_coding	1346.45	0.147884	0.217448	0.68009	0.496448	0.999956
ENSG00000232120.1	AL357375.1	lncRNA	0	NA	NA	NA	NA	NA
ENSG00000232121.1	AL450469.2	lncRNA	0.239251	1.56489	4.9902	0.313594	0.75383	NA
ENSG00000232124.3	AP001057.1	lncRNA	1.34321	0.533222	3.70895	0.143766	0.885685	NA
ENSG00000232125.4	DYTN	protein_coding	0	NA	NA	NA	NA	NA
ENSG00000232128.1	MTCO3P45	processed_pseudogene	0	NA	NA	NA	NA	NA
ENSG00000232130.1	AC092966.1	lncRNA	0	NA	NA	NA	NA	NA
ENSG00000232131.1	NCOA7-AS1	lncRNA	0	NA	NA	NA	NA	NA
ENSG00000232132.1	NDFIP2-AS1	lncRNA	0	NA	NA	NA	NA	NA
ENSG00000232133.1	IMPDH1P10	processed_pseudogene	131.334	-0.571093	0.485853	-1.17544	0.239817	0.999956
ENSG00000232134.1	RPS15AP12	processed_pseudogene	10.0278	0.213382	1.23753	0.172426	0.863103	0.999956
ENSG00000232135.1	AL031663.1	processed_pseudogene	0	NA	NA	NA	NA	NA
ENSG00000232136.2	DUXAP7	processed_pseudogene	0	NA	NA	NA	NA	NA
ENSG00000232138.1	IFNWP5	unprocessed_pseudogene	0	NA	NA	NA	NA	NA
ENSG00000232139.6	LINC00867	lncRNA	6.77095	-1.44212	1.64891	-0.874594	0.381795	0.999956
ENSG00000232140.2	AC073257.1	lncRNA	0.493085	2.53662	4.90106	0.517567	0.60476	NA
ENSG00000232142.1	RPS25P9	processed_pseudogene	0.237085	1.51679	4.99083	0.303916	0.761192	NA
ENSG00000232144.1	PSAT1P2	processed_pseudogene	1.47149	4.08045	3.98373	1.02428	0.305704	NA
ENSG00000232145.1	AC099548.1	processed_pseudogene	0	NA	NA	NA	NA	NA
ENSG00000232148.1	FMO11P	unprocessed_pseudogene	0	NA	NA	NA	NA	NA
ENSG00000232149.1	FERP1	processed_pseudogene	12.1976	1.25259	1.405	0.891525	0.372648	0.999956
ENSG00000232150.3	ST13P4	processed_pseudogene	9.29821	-0.513407	1.30016	-0.394878	0.692933	0.999956
ENSG00000232153.3	AC012593.1	lncRNA	0	NA	NA	NA	NA	NA
ENSG00000232154.2	MTCYBP15	processed_pseudogene	0.240162	1.57942	4.9901	0.316511	0.751615	NA
ENSG00000232155.1	AC244090.2	processed_pseudogene	0	NA	NA	NA	NA	NA
ENSG00000232158.1	C11orf98P1	processed_pseudogene	0	NA	NA	NA	NA	NA
ENSG00000232159.3	RAB9BP1	processed_pseudogene	0	NA	NA	NA	NA	NA
ENSG00000232160.7	RAP2C-AS1	lncRNA	12.4531	0.365815	1.15723	0.316112	0.751918	0.999956
ENSG00000232161.1	AC023141.8	unprocessed_pseudogene	0	NA	NA	NA	NA	NA
ENSG00000232162.1	USP12-AS1	lncRNA	0	NA	NA	NA	NA	NA
ENSG00000232163.2	RPLP1P13	processed_pseudogene	0	NA	NA	NA	NA	NA
ENSG00000232164.1	LINC01873	lncRNA	0	NA	NA	NA	NA	NA
ENSG00000232165.1	AC006455.6	processed_pseudogene	0	NA	NA	NA	NA	NA
ENSG00000232166.1	AL122008.2	processed_pseudogene	0	NA	NA	NA	NA	NA
ENSG00000232167.1	AC137675.1	processed_pseudogene	0	NA	NA	NA	NA	NA
ENSG00000232168.2	P2RY10BP	unitary_pseudogene	0	NA	NA	NA	NA	NA
ENSG00000232170.6	LINC00708	lncRNA	0	NA	NA	NA	NA	NA
ENSG00000232172.1	AL359092.2	processed_pseudogene	1.36667	0.346718	3.36443	0.103054	0.91792	NA
ENSG00000232173.2	OR2H5P	unprocessed_pseudogene	0	NA	NA	NA	NA	NA
ENSG00000232174.3	AC113340.1	processed_pseudogene	1.12265	-3.51214	4.44641	-0.789883	0.429596	NA
ENSG00000232175.1	AL122003.1	processed_pseudogene	0.437389	0.20197	4.97752	0.0405764	0.967634	NA
ENSG00000232176.1	AL161909.1	processed_pseudogene	44.5544	0.409717	0.614286	0.666982	0.504784	0.999956
ENSG00000232177.1	MTND4P24	processed_pseudogene	2.09784	0.664482	2.78206	0.238845	0.811225	NA
ENSG00000232179.1	MTATP6P29	unprocessed_pseudogene	0	NA	NA	NA	NA	NA
ENSG00000232183.1	AL031386.1	lncRNA	0	NA	NA	NA	NA	NA
ENSG00000232184.1	AL662889.1	lncRNA	0	NA	NA	NA	NA	NA
ENSG00000232185.1	CNOT7P2	processed_pseudogene	0.479896	2.48526	4.90295	0.506892	0.612231	NA
ENSG00000232186.1	AL137013.1	processed_pseudogene	4.90499	-0.726352	1.73166	-0.419454	0.674885	0.999956
ENSG00000232187.1	FTH1P7	processed_pseudogene	11.1711	0.481661	1.19702	0.402385	0.687401	0.999956
ENSG00000232188.1	AL354714.3	lncRNA	0	NA	NA	NA	NA	NA
ENSG00000232190.3	LINC02181	lncRNA	6.28398	-0.613293	1.76125	-0.348214	0.727679	0.999956
ENSG00000232192.1	KIF26B-AS1	lncRNA	0	NA	NA	NA	NA	NA
ENSG00000232193.1	AL157359.2	lncRNA	0.293923	1.72332	4.98047	0.346016	0.729331	NA
ENSG00000232194.1	Z99943.1	lncRNA	0	NA	NA	NA	NA	NA
ENSG00000232195.1	TOMM22P2	processed_pseudogene	0	NA	NA	NA	NA	NA
ENSG00000232196.3	MTRNR2L4	protein_coding	2.42797	-0.936805	2.50341	-0.374212	0.708247	NA
ENSG00000232197.3	AL596442.1	lncRNA	103.806	0.222535	0.430272	0.517196	0.60502	0.999956
ENSG00000232198.2	MTCO2P34	processed_pseudogene	0	NA	NA	NA	NA	NA
ENSG00000232199.1	RPL3P8	processed_pseudogene	0	NA	NA	NA	NA	NA
ENSG00000232200.2	AL158090.1	lncRNA	0	NA	NA	NA	NA	NA
ENSG00000232202.1	AC098824.1	processed_pseudogene	0.197164	-1.19602	4.98486	-0.23993	0.810384	NA
ENSG00000232203.3	SLC25A6P2	processed_pseudogene	0.520444	-0.0533355	4.96196	-0.0107489	0.991424	NA
ENSG00000232204.1	TET1P1	processed_pseudogene	0	NA	NA	NA	NA	NA
ENSG00000232205.1	CDY18P	unprocessed_pseudogene	0	NA	NA	NA	NA	NA
ENSG00000232208.2	AL139415.1	processed_pseudogene	0	NA	NA	NA	NA	NA
ENSG00000232211.1	AL353613.1	lncRNA	0	NA	NA	NA	NA	NA
ENSG00000232212.1	LINC01701	lncRNA	0	NA	NA	NA	NA	NA
ENSG00000232215.2	OR2L6P	unprocessed_pseudogene	0	NA	NA	NA	NA	NA
ENSG00000232216.1	IGHV3-43	IG_V_gene	0	NA	NA	NA	NA	NA
ENSG00000232217.1	FTLP8	processed_pseudogene	0	NA	NA	NA	NA	NA
ENSG00000232218.1	AL021937.2	unprocessed_pseudogene	1.34992	0.142821	3.69877	0.0386132	0.969199	NA
ENSG00000232220.2	AC008440.2	lncRNA	4.22715	-0.0725535	1.87427	-0.0387103	0.969121	0.999956
ENSG00000232223.1	CNN2P10	processed_pseudogene	0	NA	NA	NA	NA	NA
ENSG00000232225.6	LINC01047	lncRNA	0	NA	NA	NA	NA	NA
ENSG00000232226.2	ARSFP1	transcribed_unprocessed_pseudogene	0	NA	NA	NA	NA	NA
ENSG00000232227.5	AC013401.1	lncRNA	0	NA	NA	NA	NA	NA
ENSG00000232228.1	AC092431.2	processed_pseudogene	0.201819	-1.23878	4.98554	-0.248475	0.803767	NA
ENSG00000232229.6	LINC00865	lncRNA	0.654366	2.78674	4.86393	0.57294	0.566686	NA
ENSG00000232230.1	TPM4P1	processed_pseudogene	0.47984	2.48486	4.90294	0.506809	0.612289	NA
ENSG00000232233.1	LINC02043	lncRNA	9.79848	0.393213	1.28646	0.305655	0.759867	0.999956
ENSG00000232234.4	AL355499.1	lncRNA	0.211429	-1.28116	4.98812	-0.256843	0.7973	NA
ENSG00000232235.1	CDY3P	processed_pseudogene	0.240326	1.58202	4.99008	0.317034	0.751218	NA
ENSG00000232237.3	ASCL5	protein_coding	0.487018	0.215111	4.99146	0.0430958	0.965625	NA
ENSG00000232238.1	RPS29P8	processed_pseudogene	0	NA	NA	NA	NA	NA
ENSG00000232239.2	RBPJP5	processed_pseudogene	0	NA	NA	NA	NA	NA
ENSG00000232240.2	AL356387.2	processed_pseudogene	0	NA	NA	NA	NA	NA
ENSG00000232241.1	DYNLT3P1	processed_pseudogene	0.23824	1.54724	4.99035	0.310046	0.756526	NA
ENSG00000232242.2	ZYG11AP1	processed_pseudogene	0.280478	-1.45496	4.96939	-0.292784	0.769687	NA
ENSG00000232243.2	AL139327.2	lncRNA	0	NA	NA	NA	NA	NA
ENSG00000232245.1	AL035415.1	lncRNA	0	NA	NA	NA	NA	NA
ENSG00000232249.1	AC152007.1	unprocessed_pseudogene	0	NA	NA	NA	NA	NA
ENSG00000232252.1	AL354994.1	lncRNA	0	NA	NA	NA	NA	NA
ENSG00000232254.1	CSF2RBP1	unprocessed_pseudogene	0	NA	NA	NA	NA	NA
ENSG00000232258.6	TMEM114	protein_coding	0	NA	NA	NA	NA	NA
ENSG00000232259.1	AL158166.2	lncRNA	2.11478	1.09768	2.83973	0.386543	0.699095	NA
ENSG00000232260.2	BTF3L4P1	processed_pseudogene	0.239113	1.56264	4.99022	0.313141	0.754174	NA
ENSG00000232261.1	Z98751.1	unprocessed_pseudogene	0	NA	NA	NA	NA	NA
ENSG00000232263.1	KRTAP25-1	protein_coding	0	NA	NA	NA	NA	NA
ENSG00000232264.4	USP17L24	protein_coding	0	NA	NA	NA	NA	NA
ENSG00000232265.8	AC239803.1	lncRNA	0.155017	-0.609889	4.98189	-0.122421	0.902565	NA
ENSG00000232267.1	ACTR3P2	processed_pseudogene	0.49152	0.356507	4.96768	0.0717652	0.942789	NA
ENSG00000232268.6	OR52I1	protein_coding	1.02111	3.78039	4.64884	0.81319	0.416109	NA
ENSG00000232271.1	AL096799.1	lncRNA	0	NA	NA	NA	NA	NA
ENSG00000232273.1	FTH1P1	processed_pseudogene	4.05786	0.562777	1.88692	0.298252	0.765511	0.999956
ENSG00000232277.1	AC104651.2	processed_pseudogene	0	NA	NA	NA	NA	NA
ENSG00000232281.2	IFNWP15	unprocessed_pseudogene	0	NA	NA	NA	NA	NA
ENSG00000232282.1	MTND1P32	processed_pseudogene	1.8822	-1.49962	3.28397	-0.456648	0.647924	NA
ENSG00000232283.1	HSD17B3-AS1	lncRNA	0	NA	NA	NA	NA	NA
ENSG00000232284.7	GNG12-AS1	lncRNA	0	NA	NA	NA	NA	NA
ENSG00000232285.1	ELOBP3	processed_pseudogene	0	NA	NA	NA	NA	NA
ENSG00000232286.1	AL121902.1	lncRNA	0	NA	NA	NA	NA	NA
ENSG00000232287.2	SLC6A1-AS1	lncRNA	0	NA	NA	NA	NA	NA
ENSG00000232290.1	AL133260.2	lncRNA	0	NA	NA	NA	NA	NA
ENSG00000232292.1	ALDH7A1P2	processed_pseudogene	0	NA	NA	NA	NA	NA
ENSG00000232293.2	PAICSP7	processed_pseudogene	0	NA	NA	NA	NA	NA
ENSG00000232294.6	AL031674.1	lncRNA	2.08634	-5.0235	3.18504	-1.57722	0.114745	NA
ENSG00000232295.7	AL589935.1	lncRNA	2.85207	3.43807	2.93387	1.17186	0.241255	NA
ENSG00000232296.1	AL691482.1	processed_pseudogene	0	NA	NA	NA	NA	NA
ENSG00000232298.2	AL138902.1	lncRNA	0	NA	NA	NA	NA	NA
ENSG00000232299.1	AL357514.1	lncRNA	0	NA	NA	NA	NA	NA
ENSG00000232300.1	FAM215B	lncRNA	0	NA	NA	NA	NA	NA
ENSG00000232301.2	LNCPRESS1	lncRNA	3.02635	1.61753	2.25646	0.716845	0.47347	NA
ENSG00000232303.2	DFFBP1	processed_pseudogene	66.5422	-0.271127	0.536739	-0.505138	0.613462	0.999956
ENSG00000232305.1	CLCP1	processed_pseudogene	0	NA	NA	NA	NA	NA
ENSG00000232306.2	AC012485.2	lncRNA	0	NA	NA	NA	NA	NA
ENSG00000232307.1	DAOA-AS1	lncRNA	0	NA	NA	NA	NA	NA
ENSG00000232309.2	AL390856.1	lncRNA	0	NA	NA	NA	NA	NA
ENSG00000232310.8	AL078590.2	lncRNA	0.250643	1.63111	4.99216	0.326734	0.743869	NA
ENSG00000232311.1	AL512303.1	lncRNA	0	NA	NA	NA	NA	NA
ENSG00000232314.1	PSMC1P13	processed_pseudogene	0.294317	1.72667	4.98042	0.346692	0.728823	NA
ENSG00000232316.2	LINC02518	lncRNA	0	NA	NA	NA	NA	NA
ENSG00000232320.6	AC009299.2	processed_pseudogene	1.39682	-2.16575	3.41386	-0.634399	0.525821	NA
ENSG00000232325.4	AC093627.1	lncRNA	0	NA	NA	NA	NA	NA
ENSG00000232327.4	AC105917.1	processed_pseudogene	0.392963	-2.03024	4.9121	-0.413314	0.679377	NA
ENSG00000232328.3	AC084030.1	lncRNA	0	NA	NA	NA	NA	NA
ENSG00000232332.1	AC233982.1	processed_pseudogene	0.199292	-1.2165	4.98515	-0.244024	0.807212	NA
ENSG00000232333.1	RPS27AP2	processed_pseudogene	4.03483	0.923381	2.44821	0.377166	0.70605	0.999956
ENSG00000232334.1	AL683842.1	processed_pseudogene	0	NA	NA	NA	NA	NA
ENSG00000232335.1	AL354864.1	lncRNA	8.92085	0.0376617	1.39193	0.0270572	0.978414	0.999956
ENSG00000232337.1	AC009313.2	processed_pseudogene	1.54343	-3.98194	3.50916	-1.13473	0.25649	NA
ENSG00000232341.2	RPL4P2	processed_pseudogene	1.7761	2.55098	3.1574	0.807935	0.419128	NA
ENSG00000232342.7	AC022540.1	lncRNA	0.784105	-1.3015	4.79479	-0.271441	0.786052	NA
ENSG00000232344.2	AC087163.2	processed_pseudogene	22.1928	0.350799	0.887942	0.39507	0.692791	0.999956
ENSG00000232346.1	Z74021.1	processed_pseudogene	106.787	0.125783	0.420044	0.299451	0.764596	0.999956
ENSG00000232347.1	AL390728.5	lncRNA	3.21095	-0.121781	2.15789	-0.0564351	0.954995	NA
ENSG00000232349.2	YBX1P7	processed_pseudogene	0	NA	NA	NA	NA	NA
ENSG00000232350.1	AC244250.2	unprocessed_pseudogene	0	NA	NA	NA	NA	NA
ENSG00000232352.1	SEMA3B-AS1	lncRNA	0	NA	NA	NA	NA	NA
ENSG00000232353.5	AC026320.1	lncRNA	0	NA	NA	NA	NA	NA
ENSG00000232354.8	VIPR1-AS1	lncRNA	0.579874	-1.35946	4.87854	-0.278661	0.780505	NA
ENSG00000232355.2	AL603650.1	unprocessed_pseudogene	0	NA	NA	NA	NA	NA
ENSG00000232358.1	AL050404.1	lncRNA	0	NA	NA	NA	NA	NA
ENSG00000232359.1	AC104777.1	lncRNA	0	NA	NA	NA	NA	NA
ENSG00000232360.1	AP000281.2	lncRNA	0	NA	NA	NA	NA	NA
ENSG00000232361.3	AC069304.1	processed_pseudogene	0	NA	NA	NA	NA	NA
ENSG00000232362.1	ATP5MGP2	processed_pseudogene	1.371	-0.657996	3.42354	-0.192197	0.847588	NA
ENSG00000232363.1	AL021391.1	lncRNA	0.292906	1.71467	4.98059	0.344271	0.730642	NA
ENSG00000232366.1	VDAC1P9	processed_pseudogene	0	NA	NA	NA	NA	NA
ENSG00000232368.1	FTLP2	processed_pseudogene	6.91429	1.0595	1.48749	0.712271	0.476297	0.999956
ENSG00000232369.1	PPIAP35	processed_pseudogene	0.770922	3.15108	4.69843	0.670666	0.502434	NA
ENSG00000232370.1	AF241726.1	processed_pseudogene	0	NA	NA	NA	NA	NA
ENSG00000232373.2	MTCYBP3	processed_pseudogene	2.26318	-2.96335	2.85728	-1.03712	0.299679	NA
ENSG00000232374.5	GPR79	processed_pseudogene	1.6018	-1.1795	3.49126	-0.337842	0.735482	NA
ENSG00000232375.1	AC092042.2	unprocessed_pseudogene	0	NA	NA	NA	NA	NA
ENSG00000232377.1	AC016910.1	lncRNA	0	NA	NA	NA	NA	NA
ENSG00000232378.1	RPL29P28	processed_pseudogene	0	NA	NA	NA	NA	NA
ENSG00000232379.1	RPL22P23	processed_pseudogene	0	NA	NA	NA	NA	NA
ENSG00000232380.1	ZDHHC20P4	processed_pseudogene	1.02861	-1.62742	4.22445	-0.38524	0.70006	NA
ENSG00000232381.1	OR52U1P	unprocessed_pseudogene	0.197242	-1.19679	4.98487	-0.240084	0.810265	NA
ENSG00000232382.2	OR5K1	protein_coding	0.773203	1.68544	4.82578	0.349258	0.726896	NA
ENSG00000232383.1	AC010677.1	processed_pseudogene	0.572644	0.0776197	4.9532	0.0156706	0.987497	NA
ENSG00000232385.2	RPS3AP25	processed_pseudogene	1.9586	-0.634053	2.91653	-0.2174	0.827897	NA
ENSG00000232386.9	AC015712.1	lncRNA	3.42261	0.785092	2.17959	0.360201	0.718697	NA
ENSG00000232387.2	SKA2P1	processed_pseudogene	1.33474	-1.89226	3.51762	-0.537937	0.59062	NA
ENSG00000232388.4	SMIM26	protein_coding	852.724	0.0137089	0.221904	0.0617786	0.950739	0.999956
ENSG00000232389.1	AL583856.1	processed_pseudogene	5.56853	1.0295	1.63667	0.629021	0.529335	0.999956
ENSG00000232390.3	NDUFA5P1	processed_pseudogene	0	NA	NA	NA	NA	NA
ENSG00000232391.1	RANP2	processed_pseudogene	0	NA	NA	NA	NA	NA
ENSG00000232392.1	AC002366.1	processed_pseudogene	0	NA	NA	NA	NA	NA
ENSG00000232393.1	RPL5P6	processed_pseudogene	2.57165	1.47625	2.37902	0.620527	0.534911	NA
ENSG00000232394.1	AC090696.1	lncRNA	0	NA	NA	NA	NA	NA
ENSG00000232395.1	AL138830.2	lncRNA	0	NA	NA	NA	NA	NA
ENSG00000232396.2	AC004882.1	lncRNA	0	NA	NA	NA	NA	NA
ENSG00000232398.1	TMPRSS11CP	unprocessed_pseudogene	0.239745	1.5728	4.99014	0.315181	0.752625	NA
ENSG00000232399.3	USP17L13	protein_coding	0	NA	NA	NA	NA	NA
ENSG00000232400.1	RAD17P1	processed_pseudogene	0.240399	1.58317	4.99007	0.317265	0.751043	NA
ENSG00000232401.2	LINC00112	lncRNA	0	NA	NA	NA	NA	NA
ENSG00000232403.1	AC009501.1	processed_pseudogene	0	NA	NA	NA	NA	NA
ENSG00000232406.7	AL121895.1	lncRNA	0.758002	-1.21349	4.76548	-0.254641	0.799	NA
ENSG00000232407.3	PPIAP70	processed_pseudogene	0.478472	2.4749	4.90282	0.504791	0.613706	NA
ENSG00000232408.1	AC140481.2	lncRNA	0	NA	NA	NA	NA	NA
ENSG00000232409.1	AC019185.3	processed_pseudogene	0	NA	NA	NA	NA	NA
ENSG00000232411.1	AC009495.2	lncRNA	0	NA	NA	NA	NA	NA
ENSG00000232412.1	AL121601.1	lncRNA	1.44988	0.159624	3.02857	0.052706	0.957966	NA
ENSG00000232413.1	AL589923.1	lncRNA	0	NA	NA	NA	NA	NA
ENSG00000232415.1	ELN-AS1	lncRNA	1.157	-3.57077	3.94069	-0.906126	0.364869	NA
ENSG00000232416.3	BPESC1	lncRNA	1.08091	-1.67794	4.16377	-0.402986	0.686959	NA
ENSG00000232418.1	AC074348.1	processed_pseudogene	0	NA	NA	NA	NA	NA
ENSG00000232419.1	TTTY19	lncRNA	0	NA	NA	NA	NA	NA
ENSG00000232420.2	IL9RP2	unprocessed_pseudogene	0	NA	NA	NA	NA	NA
ENSG00000232422.1	KNOP1P4	processed_pseudogene	3.63022	-0.573441	2.21368	-0.259044	0.795601	NA
ENSG00000232423.6	PRAMEF6	protein_coding	0	NA	NA	NA	NA	NA
ENSG00000232424.1	USP9YP29	unprocessed_pseudogene	0	NA	NA	NA	NA	NA
ENSG00000232429.3	RPL21P131	processed_pseudogene	0.437993	0.189653	4.97778	0.0380999	0.969608	NA
ENSG00000232430.1	RPL31P15	processed_pseudogene	0	NA	NA	NA	NA	NA
ENSG00000232431.3	AC055876.1	transcribed_unprocessed_pseudogene	0	NA	NA	NA	NA	NA
ENSG00000232433.2	GXYLT1P3	processed_pseudogene	0	NA	NA	NA	NA	NA
ENSG00000232434.2	AJM1	protein_coding	397.394	0.299785	0.279329	1.07323	0.283167	0.999956
ENSG00000232436.1	AL360013.2	lncRNA	0	NA	NA	NA	NA	NA
ENSG00000232437.1	RPS26P42	processed_pseudogene	0	NA	NA	NA	NA	NA
ENSG00000232439.1	RPL18AP7	processed_pseudogene	6.64392	0.246098	1.52426	0.161454	0.871735	0.999956
ENSG00000232442.1	MHENCR	lncRNA	156.064	0.042791	0.356705	0.119962	0.904513	0.999956
ENSG00000232444.1	AC010745.4	lncRNA	0	NA	NA	NA	NA	NA
ENSG00000232445.2	AC006329.1	lncRNA	895.687	-0.235314	0.214105	-1.09906	0.271742	0.999956
ENSG00000232446.1	AC129850.1	unprocessed_pseudogene	0	NA	NA	NA	NA	NA
ENSG00000232447.1	MTND5P3	processed_pseudogene	0	NA	NA	NA	NA	NA
ENSG00000232448.2	AL354824.2	lncRNA	0.288322	-1.49889	4.96658	-0.301796	0.762808	NA
ENSG00000232450.1	AL133517.1	transcribed_processed_pseudogene	20.8948	0.142231	0.875347	0.162485	0.870924	0.999956
ENSG00000232451.2	AC018467.1	lncRNA	0	NA	NA	NA	NA	NA
ENSG00000232453.7	AC105277.1	lncRNA	31.0932	0.937665	0.729389	1.28555	0.198601	0.999956
ENSG00000232454.2	AL138752.1	processed_pseudogene	0.958733	0.00907373	3.94087	0.00230247	0.998163	NA
ENSG00000232455.2	LARS2-AS1	lncRNA	0.239506	1.56901	4.99017	0.31442	0.753202	NA
ENSG00000232456.1	AL355994.2	unprocessed_pseudogene	0	NA	NA	NA	NA	NA
ENSG00000232457.4	SLC16A6P1	transcribed_unprocessed_pseudogene	18.0509	-0.782379	0.998692	-0.783404	0.43339	0.999956
ENSG00000232458.1	LINC01450	lncRNA	0.476539	-2.27728	4.89227	-0.465485	0.641584	NA
ENSG00000232459.1	OR4F14P	unprocessed_pseudogene	0	NA	NA	NA	NA	NA
ENSG00000232460.4	BMPR1AP2	processed_pseudogene	0.394248	-2.03766	4.91194	-0.414838	0.678261	NA
ENSG00000232463.1	AL359265.2	processed_pseudogene	0	NA	NA	NA	NA	NA
ENSG00000232464.1	Z98949.3	lncRNA	0	NA	NA	NA	NA	NA
ENSG00000232465.1	AL049765.1	lncRNA	0	NA	NA	NA	NA	NA
ENSG00000232466.1	AL356133.1	processed_pseudogene	0	NA	NA	NA	NA	NA
ENSG00000232467.2	TMA16P2	processed_pseudogene	0	NA	NA	NA	NA	NA
ENSG00000232470.1	AL136368.1	lncRNA	3.36919	2.81724	2.39234	1.17761	0.238952	NA
ENSG00000232471.3	AC119751.1	unprocessed_pseudogene	0	NA	NA	NA	NA	NA
ENSG00000232472.1	EEF1B2P3	processed_pseudogene	206.487	-0.0886064	0.331013	-0.267682	0.788944	0.999956
ENSG00000232474.1	NCKAP5-IT1	lncRNA	0	NA	NA	NA	NA	NA
ENSG00000232475.1	HSFY5P	unprocessed_pseudogene	0	NA	NA	NA	NA	NA
ENSG00000232479.2	AC010900.1	processed_pseudogene	10.0229	0.0279096	1.23083	0.0226755	0.981909	0.999956
ENSG00000232480.1	TGFB2-AS1	lncRNA	0.198297	-1.20703	4.98501	-0.242133	0.808677	NA
ENSG00000232482.2	AL357134.1	processed_pseudogene	0	NA	NA	NA	NA	NA
ENSG00000232485.3	AC098820.1	lncRNA	5.13506	-0.22489	1.74863	-0.12861	0.897667	0.999956
ENSG00000232486.1	AL592437.2	processed_pseudogene	2.59887	-1.33372	2.63367	-0.50641	0.612569	NA
ENSG00000232487.1	RASA3-IT1	lncRNA	0	NA	NA	NA	NA	NA
ENSG00000232489.1	MFAP1P1	processed_pseudogene	33.1758	0.703066	0.768689	0.91463	0.360386	0.999956
ENSG00000232490.6	OSBPL10-AS1	lncRNA	0	NA	NA	NA	NA	NA
ENSG00000232491.1	SAPCD2P3	processed_pseudogene	2.38764	3.26986	2.8068	1.16498	0.244028	NA
ENSG00000232492.1	NPM1P13	processed_pseudogene	0.588217	2.75241	4.88322	0.563646	0.572995	NA
ENSG00000232493.2	RPL12P11	processed_pseudogene	1.19733	0.605845	3.59394	0.168574	0.866132	NA
ENSG00000232494.1	AL161912.1	lncRNA	0	NA	NA	NA	NA	NA
ENSG00000232496.2	RPL3P12	processed_pseudogene	0.574903	0.0980568	4.95208	0.0198011	0.984202	NA
ENSG00000232497.1	ADIPOR1P1	processed_pseudogene	0.591167	-2.61377	4.87048	-0.536656	0.591505	NA
ENSG00000232499.2	AL391058.1	processed_pseudogene	5.20869	-0.0753263	1.73416	-0.0434368	0.965353	0.999956
ENSG00000232500.2	AP005273.1	lncRNA	0	NA	NA	NA	NA	NA
ENSG00000232502.1	AC073464.1	processed_pseudogene	0	NA	NA	NA	NA	NA
ENSG00000232503.1	CYCSP8	processed_pseudogene	0	NA	NA	NA	NA	NA
ENSG00000232504.5	ST3GAL5-AS1	lncRNA	1.1218	3.77122	4.43672	0.850003	0.395323	NA
ENSG00000232508.1	MRPL45P1	processed_pseudogene	0	NA	NA	NA	NA	NA
ENSG00000232511.4	OR2AH1P	transcribed_unprocessed_pseudogene	0	NA	NA	NA	NA	NA
ENSG00000232512.6	AP000233.2	lncRNA	0	NA	NA	NA	NA	NA
ENSG00000232514.1	AL356968.1	processed_pseudogene	0	NA	NA	NA	NA	NA
ENSG00000232515.1	AC245060.1	unprocessed_pseudogene	0	NA	NA	NA	NA	NA
ENSG00000232517.2	AC112198.2	unitary_pseudogene	0	NA	NA	NA	NA	NA
ENSG00000232518.3	AC074366.1	lncRNA	0.21469	1.26836	4.98974	0.254193	0.799346	NA
ENSG00000232519.2	AL353807.2	lncRNA	0	NA	NA	NA	NA	NA
ENSG00000232520.2	AC012507.2	lncRNA	1.36142	3.83336	3.71517	1.03182	0.302159	NA
ENSG00000232522.1	ZNF886P	unprocessed_pseudogene	0	NA	NA	NA	NA	NA
ENSG00000232524.1	AC073323.1	lncRNA	0	NA	NA	NA	NA	NA
ENSG00000232525.1	SS18L2P1	processed_pseudogene	0	NA	NA	NA	NA	NA
ENSG00000232526.1	VDAC1P13	processed_pseudogene	0	NA	NA	NA	NA	NA
ENSG00000232527.8	AC245595.1	lncRNA	4.44995	-4.46736	2.47629	-1.80405	0.0712227	0.999956
ENSG00000232528.3	AL109809.1	transcribed_unitary_pseudogene	0.405284	2.27214	4.95138	0.458889	0.646314	NA
ENSG00000232529.1	AL031773.1	lncRNA	0	NA	NA	NA	NA	NA
ENSG00000232530.1	LIF-AS1	lncRNA	0	NA	NA	NA	NA	NA
ENSG00000232531.3	AC027612.3	processed_pseudogene	15.0628	-0.409249	1.02683	-0.398556	0.690221	0.999956
ENSG00000232533.1	AC093673.1	lncRNA	149.596	-0.0413701	0.36727	-0.112642	0.910314	0.999956
ENSG00000232535.2	OR5H8	polymorphic_pseudogene	0	NA	NA	NA	NA	NA
ENSG00000232536.1	AL365436.2	lncRNA	0	NA	NA	NA	NA	NA
ENSG00000232537.2	AC092810.3	lncRNA	0	NA	NA	NA	NA	NA
ENSG00000232539.1	LINC00945	lncRNA	1.04078	-0.180398	4.15969	-0.0433681	0.965408	NA
ENSG00000232540.1	RPL36P19	processed_pseudogene	0	NA	NA	NA	NA	NA
ENSG00000232542.1	DPYD-IT1	lncRNA	0	NA	NA	NA	NA	NA
ENSG00000232543.2	IGHD4-11	IG_D_gene	0	NA	NA	NA	NA	NA
ENSG00000232545.1	AC253536.3	lncRNA	2.75483	-1.37387	2.58009	-0.53249	0.594386	NA
ENSG00000232546.1	AC027644.1	unprocessed_pseudogene	0.281471	-1.4856	4.97103	-0.298851	0.765054	NA
ENSG00000232548.1	LINC01809	lncRNA	0	NA	NA	NA	NA	NA
ENSG00000232549.1	SRD5A1P1	processed_pseudogene	0	NA	NA	NA	NA	NA
ENSG00000232551.2	MTCO1P14	processed_pseudogene	0	NA	NA	NA	NA	NA
ENSG00000232553.3	CLK2P1	processed_pseudogene	6.58994	-0.856622	1.54667	-0.553849	0.579682	0.999956
ENSG00000232554.9	RSU1P2	transcribed_unprocessed_pseudogene	0.671801	2.83415	4.86249	0.58286	0.559988	NA
ENSG00000232555.2	AC104088.1	lncRNA	0.291786	-1.52266	4.96575	-0.306632	0.759124	NA
ENSG00000232556.1	AC092570.2	processed_pseudogene	0	NA	NA	NA	NA	NA
ENSG00000232557.3	AL590609.3	lncRNA	0	NA	NA	NA	NA	NA
ENSG00000232558.1	KCND3-IT1	lncRNA	0	NA	NA	NA	NA	NA
ENSG00000232560.7	LINC01549	lncRNA	0.146965	0.997782	4.96783	0.200849	0.840817	NA
ENSG00000232562.1	TPMTP3	processed_pseudogene	0	NA	NA	NA	NA	NA
ENSG00000232563.1	CRB3P1	processed_pseudogene	0	NA	NA	NA	NA	NA
ENSG00000232564.3	MRTFA-AS1	lncRNA	0	NA	NA	NA	NA	NA
ENSG00000232568.2	RPL23AP35	processed_pseudogene	0	NA	NA	NA	NA	NA
ENSG00000232573.1	RPL3P4	processed_pseudogene	354.904	0.321047	0.275917	1.16356	0.244601	0.999956
ENSG00000232576.2	AL645638.1	processed_pseudogene	0	NA	NA	NA	NA	NA
ENSG00000232578.4	AC093311.1	processed_pseudogene	0.560407	-2.49582	4.87744	-0.511708	0.608856	NA
ENSG00000232579.1	MTCO1P27	unprocessed_pseudogene	0.563622	2.65211	4.88444	0.542971	0.58715	NA
ENSG00000232581.1	AC079742.1	lncRNA	0	NA	NA	NA	NA	NA
ENSG00000232582.1	AC234771.3	processed_pseudogene	0	NA	NA	NA	NA	NA
ENSG00000232583.1	GPR143P	unprocessed_pseudogene	0	NA	NA	NA	NA	NA
ENSG00000232585.1	OFD1P12Y	unprocessed_pseudogene	0	NA	NA	NA	NA	NA
ENSG00000232586.1	KIAA1614-AS1	lncRNA	25.7905	-0.0729429	0.800224	-0.0911531	0.927371	0.999956
ENSG00000232587.1	EEF1A1P3	processed_pseudogene	11.357	-0.743221	1.28933	-0.57644	0.564318	0.999956
ENSG00000232590.1	AL451127.1	lncRNA	0	NA	NA	NA	NA	NA
ENSG00000232591.2	LINC02642	lncRNA	2.03355	4.94263	3.23917	1.5259	0.127036	NA
ENSG00000232593.7	KANTR	protein_coding	414.054	-0.146452	0.278605	-0.52566	0.599124	0.999956
ENSG00000232594.1	AC103563.4	unprocessed_pseudogene	0	NA	NA	NA	NA	NA
ENSG00000232595.1	CST2P1	unprocessed_pseudogene	0	NA	NA	NA	NA	NA
ENSG00000232596.3	LINC01646	lncRNA	0.21407	1.26895	4.98948	0.254324	0.799245	NA
ENSG00000232597.6	AC013727.1	lncRNA	0	NA	NA	NA	NA	NA
ENSG00000232598.2	AL122034.1	lncRNA	0	NA	NA	NA	NA	NA
ENSG00000232599.1	AL008707.1	processed_pseudogene	0	NA	NA	NA	NA	NA
ENSG00000232600.3	TONSL-AS1	lncRNA	0.238895	1.559	4.99024	0.312409	0.75473	NA
ENSG00000232601.1	AC069218.2	processed_pseudogene	0	NA	NA	NA	NA	NA
ENSG00000232603.1	AC245291.3	unprocessed_pseudogene	0	NA	NA	NA	NA	NA
ENSG00000232604.1	AC010967.2	lncRNA	0	NA	NA	NA	NA	NA
ENSG00000232605.2	HMGN2P11	processed_pseudogene	4.40448	-0.432407	1.8195	-0.237652	0.812151	0.999956
ENSG00000232606.2	LINC01412	lncRNA	0.293227	1.71741	4.98055	0.344824	0.730227	NA
ENSG00000232608.1	TIMM9P2	processed_pseudogene	0	NA	NA	NA	NA	NA
ENSG00000232610.1	CCT6P4	processed_pseudogene	0.491553	0.358443	4.96763	0.0721557	0.942478	NA
ENSG00000232611.1	AL683813.1	lncRNA	135.571	-0.00995195	0.404821	-0.0245836	0.980387	0.999956
ENSG00000232612.1	RPL31P35	processed_pseudogene	0	NA	NA	NA	NA	NA
ENSG00000232613.6	LINC02576	lncRNA	0.763874	1.51464	4.7464	0.319113	0.749641	NA
ENSG00000232614.1	USP9YP9	unprocessed_pseudogene	0	NA	NA	NA	NA	NA
ENSG00000232615.4	AC026412.2	processed_pseudogene	0.491493	0.354844	4.96772	0.07143	0.943056	NA
ENSG00000232617.1	AC017019.1	unprocessed_pseudogene	0	NA	NA	NA	NA	NA
ENSG00000232618.2	AL355304.1	lncRNA	4.37208	0.0266635	1.99504	0.0133649	0.989337	0.999956
ENSG00000232620.1	TSPY17P	unprocessed_pseudogene	0	NA	NA	NA	NA	NA
ENSG00000232621.1	C4BPAP2	unprocessed_pseudogene	0	NA	NA	NA	NA	NA
ENSG00000232622.1	AC114482.1	processed_pseudogene	0	NA	NA	NA	NA	NA
ENSG00000232623.1	AP000266.1	lncRNA	1.65968	-0.911727	3.12638	-0.291623	0.770575	NA
ENSG00000232624.8	LINC01517	lncRNA	0.642661	2.91745	4.87868	0.597998	0.549841	NA
ENSG00000232625.1	RPL23AP31	processed_pseudogene	0	NA	NA	NA	NA	NA
ENSG00000232626.3	AC099336.1	transcribed_processed_pseudogene	4.81184	-0.401157	1.78958	-0.224163	0.82263	0.999956
ENSG00000232627.1	AC021876.1	processed_pseudogene	3.82788	0.615827	1.96742	0.313012	0.754271	NA
ENSG00000232628.6	AC092809.2	lncRNA	0	NA	NA	NA	NA	NA
ENSG00000232629.9	HLA-DQB2	protein_coding	0	NA	NA	NA	NA	NA
ENSG00000232630.1	PRPS1P2	processed_pseudogene	73.342	-0.472366	0.532633	-0.886851	0.375159	0.999956
ENSG00000232631.1	MTND2P23	processed_pseudogene	0	NA	NA	NA	NA	NA
ENSG00000232633.4	AC079465.1	lncRNA	0	NA	NA	NA	NA	NA
ENSG00000232634.1	NEFLP1	processed_pseudogene	0.294316	1.72666	4.98042	0.346689	0.728825	NA
ENSG00000232636.2	AL360267.1	lncRNA	0	NA	NA	NA	NA	NA
ENSG00000232638.1	AL390294.1	lncRNA	0	NA	NA	NA	NA	NA
ENSG00000232640.1	AL354892.2	lncRNA	0.291337	1.70139	4.98078	0.341591	0.732659	NA
ENSG00000232642.2	AC008073.2	lncRNA	0.65562	2.89237	4.86933	0.593997	0.552514	NA
ENSG00000232643.2	LINC00385	lncRNA	0	NA	NA	NA	NA	NA
ENSG00000232644.1	AC005297.2	unprocessed_pseudogene	0	NA	NA	NA	NA	NA
ENSG00000232645.5	LINC01431	lncRNA	3.85894	0.74264	1.93899	0.383003	0.701718	NA
ENSG00000232646.1	AL731563.1	processed_pseudogene	0	NA	NA	NA	NA	NA
ENSG00000232647.1	POLR3KP1	processed_pseudogene	0	NA	NA	NA	NA	NA
ENSG00000232648.4	AC107214.1	lncRNA	14.6838	-0.62859	1.03873	-0.605152	0.545078	0.999956
ENSG00000232650.6	LINC01780	lncRNA	0.330157	1.81143	4.93739	0.366881	0.713708	NA
ENSG00000232653.8	GOLGA8N	protein_coding	2.86228	0.145407	2.25117	0.0645917	0.948499	NA
ENSG00000232654.1	FAM136BP	processed_pseudogene	1.05339	-1.4306	3.8463	-0.371943	0.709935	NA
ENSG00000232655.1	LINC01656	lncRNA	0	NA	NA	NA	NA	NA
ENSG00000232656.8	IDI2-AS1	lncRNA	68.1449	0.0192315	0.564894	0.0340445	0.972842	0.999956
ENSG00000232658.1	AC092638.1	processed_pseudogene	0	NA	NA	NA	NA	NA
ENSG00000232661.1	CFTR-AS1	lncRNA	0	NA	NA	NA	NA	NA
ENSG00000232662.2	LDHBP1	processed_pseudogene	0.760667	0.860191	4.79041	0.179565	0.857494	NA
ENSG00000232663.2	AL139415.2	processed_pseudogene	0	NA	NA	NA	NA	NA
ENSG00000232664.2	LARP1BP3	processed_pseudogene	0	NA	NA	NA	NA	NA
ENSG00000232665.2	PHBP10	processed_pseudogene	0.478007	-2.28679	4.89227	-0.467428	0.640194	NA
ENSG00000232667.10	AC004862.1	lncRNA	0.580183	2.90094	4.92779	0.588689	0.55607	NA
ENSG00000232668.1	AC010967.3	processed_pseudogene	0	NA	NA	NA	NA	NA
ENSG00000232671.6	ZNF687-AS1	lncRNA	16.7403	0.32803	0.981617	0.334173	0.738249	0.999956
ENSG00000232672.1	ACTG1P21	processed_pseudogene	1.82952	-1.46042	2.97592	-0.490747	0.623606	NA
ENSG00000232675.7	AL121830.1	lncRNA	0.678786	-2.85835	4.86941	-0.587001	0.557203	NA
ENSG00000232676.1	ADH5P2	processed_pseudogene	0	NA	NA	NA	NA	NA
ENSG00000232677.8	LINC00665	lncRNA	11.6237	1.363	1.3126	1.0384	0.299085	0.999956
ENSG00000232678.2	SPTLC1P4	processed_pseudogene	0	NA	NA	NA	NA	NA
ENSG00000232679.2	LINC01705	lncRNA	0	NA	NA	NA	NA	NA
ENSG00000232680.2	AC002511.1	lncRNA	0	NA	NA	NA	NA	NA
ENSG00000232682.2	AL592430.1	lncRNA	0	NA	NA	NA	NA	NA
ENSG00000232684.1	ATP11A-AS1	lncRNA	2.27897	-0.413865	2.74649	-0.150689	0.880221	NA
ENSG00000232685.5	LINC00442	lncRNA	0	NA	NA	NA	NA	NA
ENSG00000232687.1	RPL12P9	processed_pseudogene	0	NA	NA	NA	NA	NA
ENSG00000232688.2	LINC01628	lncRNA	0.199467	-1.21813	4.98517	-0.24435	0.80696	NA
ENSG00000232690.1	HSPE1P9	unprocessed_pseudogene	0.202091	-1.24099	4.98559	-0.248915	0.803427	NA
ENSG00000232692.1	AP001596.1	lncRNA	0.177499	1.21376	4.97619	0.243913	0.807298	NA
ENSG00000232693.2	AC012370.1	lncRNA	0	NA	NA	NA	NA	NA
ENSG00000232695.1	ELOCP17	processed_pseudogene	0	NA	NA	NA	NA	NA
ENSG00000232696.1	AC017006.2	lncRNA	0	NA	NA	NA	NA	NA
ENSG00000232699.3	BDH2P1	processed_pseudogene	11.4409	-0.820369	1.33316	-0.615359	0.538318	0.999956
ENSG00000232701.1	RPL21P108	processed_pseudogene	0	NA	NA	NA	NA	NA
ENSG00000232702.3	AL158050.1	processed_pseudogene	20.268	-0.212363	0.888386	-0.239043	0.811072	0.999956
ENSG00000232706.3	NUTM2HP	unprocessed_pseudogene	0.840514	-3.08663	4.8465	-0.636878	0.524204	NA
ENSG00000232707.1	AP1B1P2	unprocessed_pseudogene	0	NA	NA	NA	NA	NA
ENSG00000232709.1	MARK2P9	processed_pseudogene	28.5959	0.0958517	0.765327	0.125243	0.900331	0.999956
ENSG00000232710.1	AC254562.2	lncRNA	0.880637	3.33635	4.85048	0.68784	0.491554	NA
ENSG00000232712.6	KIZ-AS1	lncRNA	5.5531	0.2056	1.62731	0.126343	0.89946	0.999956
ENSG00000232713.2	AC010733.1	processed_pseudogene	4.56845	-1.40453	1.86306	-0.753883	0.45092	0.999956
ENSG00000232714.1	MTND3P8	processed_pseudogene	0	NA	NA	NA	NA	NA
ENSG00000232715.1	LINC01022	lncRNA	0	NA	NA	NA	NA	NA
ENSG00000232716.2	AC016831.3	processed_pseudogene	0	NA	NA	NA	NA	NA
ENSG00000232717.2	TRIM51JP	unprocessed_pseudogene	0	NA	NA	NA	NA	NA
ENSG00000232718.1	GAPDHP48	processed_pseudogene	0.240061	1.57781	4.99011	0.316187	0.75186	NA
ENSG00000232719.1	AC007272.1	lncRNA	1.71191	-4.12376	3.36795	-1.22441	0.220797	NA
ENSG00000232721.2	AC239800.2	lncRNA	0.4916	0.361195	4.96756	0.0727107	0.942036	NA
ENSG00000232722.3	MROH4P	transcribed_unitary_pseudogene	0	NA	NA	NA	NA	NA
ENSG00000232723.1	AC013399.1	processed_pseudogene	0	NA	NA	NA	NA	NA
ENSG00000232724.1	TRIM80P	unitary_pseudogene	0	NA	NA	NA	NA	NA
ENSG00000232725.1	U52111.1	lncRNA	1.4896	-0.836484	3.01441	-0.277495	0.7814	NA
ENSG00000232727.2	YWHAEP1	processed_pseudogene	2.16881	1.14563	2.58629	0.442961	0.657794	NA
ENSG00000232728.1	PHB2P1	processed_pseudogene	0	NA	NA	NA	NA	NA
ENSG00000232729.8	AC211433.1	lncRNA	26.409	-0.37367	0.854361	-0.437368	0.661845	0.999956
ENSG00000232730.1	FAM8A4P	processed_pseudogene	0	NA	NA	NA	NA	NA
ENSG00000232732.11	AC097717.1	lncRNA	22.3734	-0.185402	0.850567	-0.217974	0.827449	0.999956
ENSG00000232734.1	ATP5MC1P7	processed_pseudogene	0	NA	NA	NA	NA	NA
ENSG00000232735.2	ATG4AP1	processed_pseudogene	0	NA	NA	NA	NA	NA
ENSG00000232736.1	AC007551.1	processed_pseudogene	0	NA	NA	NA	NA	NA
ENSG00000232738.1	AL353612.1	lncRNA	0	NA	NA	NA	NA	NA
ENSG00000232739.1	AL607028.1	lncRNA	0	NA	NA	NA	NA	NA
ENSG00000232740.1	LINC01826	lncRNA	0.479062	2.47922	4.90288	0.505667	0.61309	NA
ENSG00000232742.3	RHOQP2	processed_pseudogene	0.759663	-2.95466	4.73139	-0.62448	0.532313	NA
ENSG00000232743.2	ELF2P3	processed_pseudogene	0.480599	2.49036	4.90301	0.507924	0.611507	NA
ENSG00000232744.1	USP9YP16	unprocessed_pseudogene	0	NA	NA	NA	NA	NA
ENSG00000232746.1	LINC02022	lncRNA	0	NA	NA	NA	NA	NA
ENSG00000232747.2	IGKV1D-35	IG_V_pseudogene	0	NA	NA	NA	NA	NA
ENSG00000232748.3	AC135050.1	lncRNA	55.6095	-0.619299	0.607849	-1.01884	0.308281	0.999956
ENSG00000232749.2	AL162726.4	lncRNA	0	NA	NA	NA	NA	NA
ENSG00000232750.2	AL139132.1	processed_pseudogene	1.72258	-1.34788	3.05897	-0.440632	0.65948	NA
ENSG00000232751.1	AL645568.3	processed_pseudogene	0	NA	NA	NA	NA	NA
ENSG00000232752.1	MTCO3P21	unprocessed_pseudogene	0	NA	NA	NA	NA	NA
ENSG00000232754.1	AL035658.1	lncRNA	0	NA	NA	NA	NA	NA
ENSG00000232756.1	AC004990.1	lncRNA	0	NA	NA	NA	NA	NA
ENSG00000232757.1	ETF1P1	processed_pseudogene	13.6285	0.569908	1.06598	0.534631	0.592905	0.999956
ENSG00000232759.1	AC002480.1	lncRNA	0.196498	-1.1895	4.98477	-0.238627	0.811395	NA
ENSG00000232760.1	AC103564.2	unprocessed_pseudogene	0	NA	NA	NA	NA	NA
ENSG00000232762.1	AL355483.2	lncRNA	0	NA	NA	NA	NA	NA
ENSG00000232764.1	TRIM60P8Y	processed_pseudogene	0	NA	NA	NA	NA	NA
ENSG00000232765.6	AL158819.1	transcribed_unprocessed_pseudogene	0	NA	NA	NA	NA	NA
ENSG00000232766.1	AC098614.2	processed_pseudogene	0	NA	NA	NA	NA	NA
ENSG00000232767.2	AC016825.1	lncRNA	0	NA	NA	NA	NA	NA
ENSG00000232768.1	AL356320.1	processed_pseudogene	0	NA	NA	NA	NA	NA
ENSG00000232771.2	PPP1R26P5	processed_pseudogene	0	NA	NA	NA	NA	NA
ENSG00000232772.1	MTND4P22	processed_pseudogene	0.393935	-2.03585	4.91198	-0.414467	0.678532	NA
ENSG00000232773.2	DEFB130D	unprocessed_pseudogene	0	NA	NA	NA	NA	NA
ENSG00000232774.8	AL355916.1	lncRNA	1.17823	-3.88063	4.4011	-0.881741	0.377917	NA
ENSG00000232775.6	BMS1P22	transcribed_unprocessed_pseudogene	1.09468	1.6895	3.76624	0.44859	0.653727	NA
ENSG00000232777.1	MRPL51P2	processed_pseudogene	0	NA	NA	NA	NA	NA
ENSG00000232778.1	RPL23AP50	processed_pseudogene	1.12407	-3.51918	4.44395	-0.791903	0.428417	NA
ENSG00000232780.2	GAPDHP74	transcribed_processed_pseudogene	0	NA	NA	NA	NA	NA
ENSG00000232783.5	FRG2FP	transcribed_unprocessed_pseudogene	0	NA	NA	NA	NA	NA
ENSG00000232786.1	TIMM9P3	processed_pseudogene	0	NA	NA	NA	NA	NA
ENSG00000232787.2	OR7L1P	unprocessed_pseudogene	0	NA	NA	NA	NA	NA
ENSG00000232788.1	ITGA6-AS1	lncRNA	9.49942	1.10606	1.41583	0.781209	0.43468	0.999956
ENSG00000232789.1	AC053503.3	unprocessed_pseudogene	0	NA	NA	NA	NA	NA
ENSG00000232790.3	LINC01162	lncRNA	0	NA	NA	NA	NA	NA
ENSG00000232791.4	OR11I1P	unitary_pseudogene	0	NA	NA	NA	NA	NA
ENSG00000232792.2	FTH1P25	processed_pseudogene	0.397873	-2.05839	4.9115	-0.419097	0.675145	NA
ENSG00000232793.2	DNAJC19P8	processed_pseudogene	0	NA	NA	NA	NA	NA
ENSG00000232794.1	HNRNPDP1	processed_pseudogene	3.16831	-0.526957	2.18174	-0.241531	0.809143	NA
ENSG00000232795.1	SCAND3P1	processed_pseudogene	0.19707	-1.19511	4.98484	-0.239748	0.810525	NA
ENSG00000232797.1	FAM207CP	processed_pseudogene	0	NA	NA	NA	NA	NA
ENSG00000232798.1	CR769767.1	processed_pseudogene	0	NA	NA	NA	NA	NA
ENSG00000232799.1	CRYGFP	unprocessed_pseudogene	0	NA	NA	NA	NA	NA
ENSG00000232800.1	SLC7A15P	unitary_pseudogene	0.590493	-2.61115	4.87052	-0.536114	0.59188	NA
ENSG00000232801.1	SDCBPP3	processed_pseudogene	0.731458	1.24956	4.44933	0.280842	0.778832	NA
ENSG00000232803.1	SLCO4A1-AS1	lncRNA	57.481	0.38962	0.575535	0.676971	0.498424	0.999956
ENSG00000232805.1	NIP7P1	processed_pseudogene	0.877968	3.32859	4.85051	0.686235	0.492565	NA
ENSG00000232806.1	AP001610.2	lncRNA	0	NA	NA	NA	NA	NA
ENSG00000232807.2	AL137186.2	lncRNA	81.8578	0.558644	0.477588	1.16972	0.242114	0.999956
ENSG00000232808.1	TTTY20	lncRNA	0	NA	NA	NA	NA	NA
ENSG00000232809.1	VDAC1P10	processed_pseudogene	0	NA	NA	NA	NA	NA
ENSG00000232810.4	TNF	protein_coding	595.164	0.297616	0.243878	1.22035	0.222333	0.999956
ENSG00000232811.1	AL360270.1	lncRNA	15.8952	0.845124	0.99962	0.845446	0.397862	0.999956
ENSG00000232812.2	LINC01717	lncRNA	0.212115	1.42779	4.98428	0.286459	0.774526	NA
ENSG00000232813.1	AC245047.4	processed_pseudogene	0	NA	NA	NA	NA	NA
ENSG00000232814.2	COL4A2-AS1	lncRNA	0	NA	NA	NA	NA	NA
ENSG00000232815.1	DUX4L50	unprocessed_pseudogene	125.378	-0.147609	0.431537	-0.342053	0.732311	0.999956
ENSG00000232817.1	AC073188.4	lncRNA	0	NA	NA	NA	NA	NA
ENSG00000232818.2	RPS2P32	processed_pseudogene	55.5895	-0.093333	0.555197	-0.168108	0.866498	0.999956
ENSG00000232821.1	AC003986.2	lncRNA	0.589779	2.75918	4.88317	0.565039	0.572047	NA
ENSG00000232823.2	TXNP1	processed_pseudogene	0.28131	-1.47406	4.97024	-0.296578	0.766789	NA
ENSG00000232824.1	PRR13P1	processed_pseudogene	0	NA	NA	NA	NA	NA
ENSG00000232825.3	AL445433.2	lncRNA	0.841116	2.92858	4.50067	0.650697	0.515242	NA
ENSG00000232827.3	LINC01189	lncRNA	0	NA	NA	NA	NA	NA
ENSG00000232828.1	AC231533.1	lncRNA	4.52874	2.17833	2.01683	1.08008	0.280108	0.999956
ENSG00000232829.3	GSTO3P	processed_pseudogene	0.533531	2.62114	4.89227	0.535772	0.592116	NA
ENSG00000232830.5	AC110994.1	processed_pseudogene	0	NA	NA	NA	NA	NA
ENSG00000232832.1	LMLN-AS1	lncRNA	0.636177	-0.650616	4.90419	-0.132665	0.894458	NA
ENSG00000232834.1	AC112492.4	processed_pseudogene	0	NA	NA	NA	NA	NA
ENSG00000232835.1	AC107057.1	lncRNA	0	NA	NA	NA	NA	NA
ENSG00000232837.1	LINC01700	lncRNA	1.13559	-1.5444	4.08476	-0.378089	0.705364	NA
ENSG00000232838.4	PET117	protein_coding	788.769	-0.192327	0.220802	-0.871039	0.383733	0.999956
ENSG00000232841.1	BRWD1P3	processed_pseudogene	0	NA	NA	NA	NA	NA
ENSG00000232842.2	AL137845.2	processed_pseudogene	1.0662	0.288267	3.783	0.0762007	0.939259	NA
ENSG00000232843.2	SNX18P2	processed_pseudogene	0	NA	NA	NA	NA	NA
ENSG00000232845.1	TRAPPC2P9	unprocessed_pseudogene	0	NA	NA	NA	NA	NA
ENSG00000232846.1	SLC25A6P3	processed_pseudogene	0.394627	-2.03983	4.9119	-0.415284	0.677934	NA
ENSG00000232848.1	AL034417.1	processed_pseudogene	0.19746	-1.19891	4.9849	-0.240509	0.809936	NA
ENSG00000232849.2	LINC00363	lncRNA	0	NA	NA	NA	NA	NA
ENSG00000232850.3	AL590708.1	lncRNA	4.35453	0.0877812	1.86015	0.0471903	0.962362	0.999956
ENSG00000232851.3	ATP5MFP3	processed_pseudogene	0	NA	NA	NA	NA	NA
ENSG00000232852.1	CICP4	processed_pseudogene	0.480942	2.49284	4.90304	0.508427	0.611154	NA
ENSG00000232853.1	LUZP4P1	processed_pseudogene	0	NA	NA	NA	NA	NA
ENSG00000232855.7	AF165147.1	lncRNA	4.85103	-1.32404	1.831	-0.723123	0.469604	0.999956
ENSG00000232857.2	KATNBL1P2	processed_pseudogene	0	NA	NA	NA	NA	NA
ENSG00000232858.1	RPL34P27	processed_pseudogene	6.64956	2.47483	1.64054	1.50855	0.131415	0.999956
ENSG00000232859.9	LYRM9	protein_coding	34.6054	-0.0973332	0.696814	-0.139683	0.88891	0.999956
ENSG00000232860.8	SMG7-AS1	lncRNA	40.9138	0.380241	0.657068	0.578693	0.562797	0.999956
ENSG00000232862.5	AL138787.1	transcribed_processed_pseudogene	9.2747	0.676054	1.29599	0.52165	0.601914	0.999956
ENSG00000232864.1	NUCKS1P1	processed_pseudogene	0	NA	NA	NA	NA	NA
ENSG00000232867.1	AL355433.1	processed_pseudogene	0	NA	NA	NA	NA	NA
ENSG00000232869.2	TRBV29-1	TR_V_gene	0	NA	NA	NA	NA	NA
ENSG00000232871.8	SEC1P	transcribed_unitary_pseudogene	23.2452	-0.216113	0.85747	-0.252035	0.801014	0.999956
ENSG00000232872.2	CTAGE3P	processed_pseudogene	9.3392	0.0401558	1.3406	0.0299535	0.976104	0.999956
ENSG00000232873.1	RPL23AP93	processed_pseudogene	0	NA	NA	NA	NA	NA
ENSG00000232874.1	AC080129.2	lncRNA	0.199365	-1.21719	4.98516	-0.244164	0.807104	NA
ENSG00000232875.1	HMGN2P35	processed_pseudogene	0	NA	NA	NA	NA	NA
ENSG00000232876.1	AL353596.1	lncRNA	8.13094	-1.11115	1.38773	-0.800697	0.423307	0.999956
ENSG00000232878.3	DPYD-AS1	lncRNA	0.394428	-1.85675	4.89861	-0.379036	0.704661	NA
ENSG00000232879.2	AL591806.2	processed_pseudogene	0	NA	NA	NA	NA	NA
ENSG00000232880.1	NDUFB4P10	processed_pseudogene	0	NA	NA	NA	NA	NA
ENSG00000232881.2	RPS10P21	processed_pseudogene	0	NA	NA	NA	NA	NA
ENSG00000232882.1	PHKA1P1	processed_pseudogene	5.20858	-1.96399	1.75169	-1.1212	0.262202	0.999956
ENSG00000232883.1	AL451081.2	processed_pseudogene	3.20643	0.974447	2.13886	0.455591	0.648684	NA
ENSG00000232884.8	AF127936.2	lncRNA	0	NA	NA	NA	NA	NA
ENSG00000232885.2	GPC5-AS2	lncRNA	0.480688	2.68364	4.94608	0.542579	0.587419	NA
ENSG00000232886.1	AF212831.1	lncRNA	0	NA	NA	NA	NA	NA
ENSG00000232887.1	AC006466.1	processed_pseudogene	0	NA	NA	NA	NA	NA
ENSG00000232888.4	RPS11P5	processed_pseudogene	77.4513	0.453696	0.479733	0.945727	0.344288	0.999956
ENSG00000232889.2	AC087499.3	processed_pseudogene	0	NA	NA	NA	NA	NA
ENSG00000232891.1	AL450344.3	lncRNA	0	NA	NA	NA	NA	NA
ENSG00000232892.1	AL499616.1	lncRNA	0.590262	2.76127	4.88316	0.565469	0.571755	NA
ENSG00000232893.1	IQCA1-AS1	lncRNA	0	NA	NA	NA	NA	NA
ENSG00000232894.1	MRPS31P2	unprocessed_pseudogene	0	NA	NA	NA	NA	NA
ENSG00000232895.2	AL121999.1	lncRNA	0	NA	NA	NA	NA	NA
ENSG00000232896.1	AL592463.1	lncRNA	0	NA	NA	NA	NA	NA
ENSG00000232897.2	AL117329.2	processed_pseudogene	0	NA	NA	NA	NA	NA
ENSG00000232899.1	CDY9P	unprocessed_pseudogene	0	NA	NA	NA	NA	NA
ENSG00000232900.2	AL050403.1	lncRNA	0	NA	NA	NA	NA	NA
ENSG00000232901.1	CYCSP10	processed_pseudogene	7.29636	-0.862009	1.4546	-0.592608	0.553443	0.999956
ENSG00000232903.2	LINC01166	lncRNA	0.39294	-2.03011	4.9121	-0.413286	0.679397	NA
ENSG00000232905.2	AL162393.1	processed_pseudogene	1.23567	-3.65404	3.84432	-0.950504	0.341856	NA
ENSG00000232906.1	AC092685.1	processed_pseudogene	0.885338	-1.07086	4.49094	-0.238449	0.811533	NA
ENSG00000232907.8	DLGAP4-AS1	lncRNA	32.8143	0.828144	0.759962	1.08972	0.275837	0.999956
ENSG00000232908.3	HSD17B7P1	processed_pseudogene	0	NA	NA	NA	NA	NA
ENSG00000232909.1	AL157823.2	lncRNA	1.01272	3.55058	4.19298	0.846793	0.397111	NA
ENSG00000232910.1	RAB9AP1	unprocessed_pseudogene	0	NA	NA	NA	NA	NA
ENSG00000232912.6	RERE-AS1	lncRNA	0.329505	0.195648	4.93897	0.0396131	0.968402	NA
ENSG00000232913.8	PLCE1-AS2	lncRNA	0.51858	0.811876	4.9145	0.1652	0.868786	NA
ENSG00000232914.1	TRAPPC2P4	unprocessed_pseudogene	0	NA	NA	NA	NA	NA
ENSG00000232915.1	AC097721.1	processed_pseudogene	0.437121	0.207551	4.9774	0.0416986	0.966739	NA
ENSG00000232916.1	HMGN2P27	processed_pseudogene	0	NA	NA	NA	NA	NA
ENSG00000232917.5	HSPE1P6	processed_pseudogene	7.19397	-0.752905	1.47658	-0.509899	0.610122	0.999956
ENSG00000232918.2	AC118469.1	processed_pseudogene	0	NA	NA	NA	NA	NA
ENSG00000232920.1	LINC01400	lncRNA	0	NA	NA	NA	NA	NA
ENSG00000232922.1	MTND6P24	unprocessed_pseudogene	0	NA	NA	NA	NA	NA
ENSG00000232924.1	ELOCP4	processed_pseudogene	0	NA	NA	NA	NA	NA
ENSG00000232925.2	MRPS16P2	processed_pseudogene	0.28117	-1.47011	4.97003	-0.295794	0.767387	NA
ENSG00000232926.1	AC000078.1	processed_pseudogene	12.5633	0.548845	1.10754	0.495554	0.620209	0.999956
ENSG00000232927.1	USP12PY	processed_pseudogene	0.785915	1.38097	4.72633	0.292186	0.770144	NA
ENSG00000232928.2	DDX3P1	processed_pseudogene	1.15418	-0.466448	3.6223	-0.128771	0.897539	NA
ENSG00000232930.2	AC083864.2	lncRNA	0.540454	-2.43206	4.87938	-0.498437	0.618176	NA
ENSG00000232931.6	LINC00342	lncRNA	1773.32	0.166964	0.617349	0.270453	0.786812	0.999956
ENSG00000232934.8	AL157786.1	lncRNA	5.661	-1.43601	1.70177	-0.843837	0.398761	0.999956
ENSG00000232935.2	AL359094.2	lncRNA	0	NA	NA	NA	NA	NA
ENSG00000232936.6	AL157400.2	lncRNA	15.445	-0.429097	1.02535	-0.41849	0.675589	0.999956
ENSG00000232937.1	AL589765.2	lncRNA	0.438307	0.183979	4.97791	0.0369591	0.970518	NA
ENSG00000232938.2	RPL23AP87	transcribed_processed_pseudogene	16.2525	-1.2088	1.04941	-1.15188	0.249369	0.999956
ENSG00000232939.1	AL158829.1	lncRNA	0	NA	NA	NA	NA	NA
ENSG00000232940.6	HCG25	lncRNA	1.33455	1.81771	3.43006	0.529937	0.596156	NA
ENSG00000232943.1	AL050321.1	processed_pseudogene	0	NA	NA	NA	NA	NA
ENSG00000232944.1	AC092423.1	processed_pseudogene	0	NA	NA	NA	NA	NA
ENSG00000232946.1	AL354707.3	processed_pseudogene	0	NA	NA	NA	NA	NA
ENSG00000232947.1	LINC02543	lncRNA	0	NA	NA	NA	NA	NA
ENSG00000232948.1	DEFB130A	protein_coding	0	NA	NA	NA	NA	NA
ENSG00000232949.2	AC002480.2	lncRNA	0.20592	1.22218	4.98763	0.245043	0.806423	NA
ENSG00000232950.1	ZNF519P1	processed_pseudogene	0.491556	0.358604	4.96763	0.0721882	0.942452	NA
ENSG00000232951.1	IPO7P1	processed_pseudogene	0.916893	1.68859	4.42373	0.381711	0.702676	NA
ENSG00000232952.1	AL512844.1	processed_pseudogene	7.7193	-0.320277	1.42701	-0.224439	0.822416	0.999956
ENSG00000232953.1	HSPA8P18	processed_pseudogene	0.480765	2.49156	4.90303	0.508168	0.611335	NA
ENSG00000232954.2	LINC00374	lncRNA	0	NA	NA	NA	NA	NA
ENSG00000232956.9	SNHG15	lncRNA	6749.21	0.106374	0.224106	0.474658	0.635031	0.999956
ENSG00000232958.1	AC027119.1	unprocessed_pseudogene	0	NA	NA	NA	NA	NA
ENSG00000232959.1	AL356475.1	lncRNA	0.476358	2.45841	4.90256	0.501454	0.616052	NA
ENSG00000232963.1	HMGN2P20	processed_pseudogene	0.485476	-2.33572	4.89227	-0.47743	0.633056	NA
ENSG00000232964.2	LINC01737	lncRNA	0	NA	NA	NA	NA	NA
ENSG00000232965.1	RPS12P18	processed_pseudogene	0	NA	NA	NA	NA	NA
ENSG00000232968.1	EIF4EP4	processed_pseudogene	0	NA	NA	NA	NA	NA
ENSG00000232969.1	AP001062.2	lncRNA	0	NA	NA	NA	NA	NA
ENSG00000232970.1	POLHP1	processed_pseudogene	0	NA	NA	NA	NA	NA
ENSG00000232971.2	AL591719.2	lncRNA	0	NA	NA	NA	NA	NA
ENSG00000232973.13	CYP1B1-AS1	lncRNA	76.5812	-0.326397	0.494442	-0.660133	0.509168	0.999956
ENSG00000232975.1	MTCO1P57	unprocessed_pseudogene	0	NA	NA	NA	NA	NA
ENSG00000232976.1	TRIM60P10Y	processed_pseudogene	0	NA	NA	NA	NA	NA
ENSG00000232977.7	LINC00327	lncRNA	8.55724	0.577895	1.36009	0.424896	0.670913	0.999956
ENSG00000232978.2	AL161909.2	lncRNA	0	NA	NA	NA	NA	NA
ENSG00000232979.1	AC092580.3	processed_pseudogene	0	NA	NA	NA	NA	NA
ENSG00000232981.1	MTCO1P51	unprocessed_pseudogene	1.37475	2.37883	3.78642	0.628252	0.529839	NA
ENSG00000232982.1	MTCO1P45	processed_pseudogene	0	NA	NA	NA	NA	NA
ENSG00000232983.2	AL160270.2	processed_pseudogene	0	NA	NA	NA	NA	NA
ENSG00000232985.1	AL355537.1	lncRNA	0.290775	1.69674	4.98086	0.340653	0.733365	NA
ENSG00000232986.1	AL139081.1	lncRNA	0	NA	NA	NA	NA	NA
ENSG00000232987.2	LINC01219	lncRNA	0	NA	NA	NA	NA	NA
ENSG00000232989.1	AL356010.1	processed_pseudogene	0	NA	NA	NA	NA	NA
ENSG00000232990.2	MTATP6P7	unprocessed_pseudogene	0	NA	NA	NA	NA	NA
ENSG00000232991.5	GACAT1	lncRNA	0	NA	NA	NA	NA	NA
ENSG00000232992.2	AHCYP4	processed_pseudogene	0	NA	NA	NA	NA	NA
ENSG00000232993.1	AL445183.1	lncRNA	0	NA	NA	NA	NA	NA
ENSG00000232994.1	RPL7P14	processed_pseudogene	0.959345	3.47726	4.72816	0.735436	0.462074	NA
ENSG00000232995.7	AL592435.1	lncRNA	63.8187	0.308839	0.543918	0.567804	0.570168	0.999956
ENSG00000232998.3	VPS13A-AS1	lncRNA	0.395416	-2.04438	4.9118	-0.416217	0.677251	NA
ENSG00000232999.1	AL133351.3	unprocessed_pseudogene	0	NA	NA	NA	NA	NA
ENSG00000233002.2	AC005324.1	lncRNA	0	NA	NA	NA	NA	NA
ENSG00000233003.4	CICP26	unprocessed_pseudogene	0.589488	-2.60725	4.87058	-0.535306	0.592438	NA
ENSG00000233005.2	AC018742.1	lncRNA	2.93048	-0.108643	2.26315	-0.0480055	0.961712	NA
ENSG00000233006.8	MIR3936HG	lncRNA	27.7772	-0.639586	0.766479	-0.834447	0.404029	0.999956
ENSG00000233007.1	UBTFL11	processed_pseudogene	0	NA	NA	NA	NA	NA
ENSG00000233008.6	LINC01725	lncRNA	0.453733	0.531223	4.96441	0.107006	0.914784	NA
ENSG00000233009.1	NALCN-AS1	lncRNA	0	NA	NA	NA	NA	NA
ENSG00000233010.1	RPEP4	processed_pseudogene	0.635721	-0.647134	4.90425	-0.131954	0.895021	NA
ENSG00000233011.1	SLC9A3P1	processed_pseudogene	0	NA	NA	NA	NA	NA
ENSG00000233012.2	HDAC1P2	transcribed_processed_pseudogene	0.319017	1.98549	4.98272	0.398476	0.690279	NA
ENSG00000233013.10	FAM157B	transcribed_unprocessed_pseudogene	0.672689	3.10553	4.88146	0.636189	0.524653	NA
ENSG00000233014.1	TBC1D3P7	unprocessed_pseudogene	0	NA	NA	NA	NA	NA
ENSG00000233015.1	SLC25A6P1	processed_pseudogene	0	NA	NA	NA	NA	NA
ENSG00000233016.7	SNHG7	lncRNA	2937.99	-0.00204092	0.216022	-0.00944775	0.992462	0.999956
ENSG00000233017.3	AL121832.1	lncRNA	0.21602	1.44397	4.98529	0.289645	0.772088	NA
ENSG00000233018.1	AL732292.1	processed_pseudogene	0	NA	NA	NA	NA	NA
ENSG00000233020.1	AL354872.1	processed_pseudogene	0.998063	-1.53934	3.92417	-0.392273	0.694857	NA
ENSG00000233021.2	AL669841.1	lncRNA	0	NA	NA	NA	NA	NA
ENSG00000233024.7	NPIPA9	protein_coding	407.512	0.138135	0.266369	0.518585	0.60405	0.999956
ENSG00000233025.1	CRYZP1	processed_pseudogene	0	NA	NA	NA	NA	NA
ENSG00000233026.1	MTCO1P5	processed_pseudogene	0	NA	NA	NA	NA	NA
ENSG00000233028.1	AC006970.2	processed_pseudogene	1.00018	1.45348	4.27594	0.339921	0.733916	NA
ENSG00000233029.3	AC244453.2	lncRNA	8.16053	-0.781821	1.4144	-0.552759	0.580428	0.999956
ENSG00000233030.2	AC243772.2	lncRNA	8.4319	-0.37254	1.45113	-0.256725	0.797391	0.999956
ENSG00000233031.1	AC125238.1	processed_pseudogene	0	NA	NA	NA	NA	NA
ENSG00000233033.1	CASK-AS1	lncRNA	0	NA	NA	NA	NA	NA
ENSG00000233036.1	KRTAP8-2P	unprocessed_pseudogene	0	NA	NA	NA	NA	NA
ENSG00000233037.2	AC009237.5	processed_pseudogene	0	NA	NA	NA	NA	NA
ENSG00000233038.6	AC011899.2	lncRNA	27.8067	-0.189256	0.785568	-0.240916	0.80962	0.999956
ENSG00000233039.1	MTND5P30	processed_pseudogene	0	NA	NA	NA	NA	NA
ENSG00000233040.2	FAM204BP	processed_pseudogene	0	NA	NA	NA	NA	NA
ENSG00000233041.8	PHGR1	protein_coding	0	NA	NA	NA	NA	NA
ENSG00000233044.1	AL049820.1	lncRNA	0	NA	NA	NA	NA	NA
ENSG00000233045.1	AC097523.1	processed_pseudogene	1.56021	-2.33785	3.32747	-0.702592	0.48231	NA
ENSG00000233047.7	LINC01677	lncRNA	0.158647	-0.636804	4.98298	-0.127796	0.898311	NA
ENSG00000233048.1	LINC01722	lncRNA	0.786796	1.38801	4.72412	0.293813	0.768901	NA
ENSG00000233050.1	DEFB130B	protein_coding	0	NA	NA	NA	NA	NA
ENSG00000233052.1	AL513304.1	lncRNA	0	NA	NA	NA	NA	NA
ENSG00000233055.1	AL353621.1	processed_pseudogene	0	NA	NA	NA	NA	NA
ENSG00000233056.2	ERVH48-1	lncRNA	66.5098	-0.171614	0.528964	-0.324434	0.74561	0.999956
ENSG00000233057.1	EEF1A1P14	processed_pseudogene	11.2762	0.118513	1.16792	0.101474	0.919174	0.999956
ENSG00000233058.2	LINC00884	lncRNA	534.229	0.953206	0.328343	2.90308	0.00369507	0.205264
ENSG00000233060.1	AC016700.3	lncRNA	0	NA	NA	NA	NA	NA
ENSG00000233061.1	TTLL7-IT1	lncRNA	0.761108	0.86364	4.78925	0.180329	0.856894	NA
ENSG00000233063.2	SAR1AP4	processed_pseudogene	0	NA	NA	NA	NA	NA
ENSG00000233064.2	AL136307.1	lncRNA	0	NA	NA	NA	NA	NA
ENSG00000233067.3	PTCHD1-AS	lncRNA	0.159488	1.09058	4.97141	0.219371	0.826361	NA
ENSG00000233068.3	AL391422.2	lncRNA	0	NA	NA	NA	NA	NA
ENSG00000233069.1	AL663074.1	lncRNA	0	NA	NA	NA	NA	NA
ENSG00000233070.1	ZFY-AS1	lncRNA	0	NA	NA	NA	NA	NA
ENSG00000233071.3	RPSAP59	processed_pseudogene	0	NA	NA	NA	NA	NA
ENSG00000233072.1	RPS15AP6	processed_pseudogene	0.20005	-1.22346	4.98526	-0.245415	0.806135	NA
ENSG00000233073.2	AC005009.2	lncRNA	0.389308	1.99917	4.91178	0.407016	0.683996	NA
ENSG00000233077.1	LINC01271	lncRNA	0.393062	-2.03081	4.91209	-0.413431	0.679291	NA
ENSG00000233078.1	AL355994.3	lncRNA	0	NA	NA	NA	NA	NA
ENSG00000233079.3	LINC01755	lncRNA	0.122317	0.793416	4.96005	0.159961	0.872912	NA
ENSG00000233080.3	LINC01399	transcribed_processed_pseudogene	2.72318	2.1501	2.54471	0.84493	0.39815	NA
ENSG00000233081.1	AL353764.1	lncRNA	0	NA	NA	NA	NA	NA
ENSG00000233082.1	AC073094.1	lncRNA	1.84805	-0.495018	2.74064	-0.180621	0.856665	NA
ENSG00000233083.1	FTH1P6	processed_pseudogene	0	NA	NA	NA	NA	NA
ENSG00000233084.2	RPL23AP25	processed_pseudogene	0	NA	NA	NA	NA	NA
ENSG00000233085.5	BX322234.2	lncRNA	1.61178	2.3772	3.28792	0.72301	0.469674	NA
ENSG00000233086.8	LNCARSR	lncRNA	0	NA	NA	NA	NA	NA
ENSG00000233087.7	RAB6D	protein_coding	3.7086	-1.39406	2.02655	-0.687899	0.491516	NA
ENSG00000233090.1	AC015922.1	unprocessed_pseudogene	0	NA	NA	NA	NA	NA
ENSG00000233093.6	LINC00892	lncRNA	0.956706	3.37594	4.31996	0.781476	0.434523	NA
ENSG00000233096.1	AC099541.1	lncRNA	0	NA	NA	NA	NA	NA
ENSG00000233098.9	CCDC144NL-AS1	lncRNA	3.7935	3.24867	2.20054	1.4763	0.139862	NA
ENSG00000233099.1	AC095030.1	lncRNA	0	NA	NA	NA	NA	NA
ENSG00000233101.10	HOXB-AS3	lncRNA	0.20447	1.20641	4.9875	0.241886	0.808869	NA
ENSG00000233103.1	AL133329.1	lncRNA	0	NA	NA	NA	NA	NA
ENSG00000233105.1	AC103563.5	unprocessed_pseudogene	0	NA	NA	NA	NA	NA
ENSG00000233106.1	RPL12P3	processed_pseudogene	0	NA	NA	NA	NA	NA
ENSG00000233107.1	SUCLA2P2	processed_pseudogene	0	NA	NA	NA	NA	NA
ENSG00000233108.1	AC006042.2	lncRNA	0.56152	-2.50649	4.87767	-0.51387	0.607343	NA
ENSG00000233109.4	AC013701.1	processed_pseudogene	0	NA	NA	NA	NA	NA
ENSG00000233110.1	AC093797.1	lncRNA	0.884762	3.34833	4.85042	0.690316	0.489995	NA
ENSG00000233111.1	RAB1C	processed_pseudogene	6.04908	-0.00472886	1.60714	-0.00294241	0.997652	0.999956
ENSG00000233114.2	AL358075.3	processed_pseudogene	0	NA	NA	NA	NA	NA
ENSG00000233115.4	FAM90A11P	unprocessed_pseudogene	0.840565	-3.08695	4.84651	-0.636943	0.524162	NA
ENSG00000233117.4	LINC00702	lncRNA	1.88431	3.78396	3.01761	1.25396	0.209856	NA
ENSG00000233118.2	UBE2V1P8	processed_pseudogene	0	NA	NA	NA	NA	NA
ENSG00000233120.1	USP9YP15	unprocessed_pseudogene	0	NA	NA	NA	NA	NA
ENSG00000233121.1	VN1R20P	unitary_pseudogene	0.197182	-1.1962	4.98486	-0.239966	0.810357	NA
ENSG00000233122.2	CTAGE7P	processed_pseudogene	41.1069	0.080329	0.728885	0.110208	0.912244	0.999956
ENSG00000233123.1	LINC01007	lncRNA	0	NA	NA	NA	NA	NA
ENSG00000233124.2	LINC00456	lncRNA	0.127468	-0.683508	4.96547	-0.137652	0.890515	NA
ENSG00000233125.3	ACTBP12	processed_pseudogene	0.71649	3.04941	4.86398	0.626937	0.530701	NA
ENSG00000233126.3	ZNF736P3Y	processed_pseudogene	0	NA	NA	NA	NA	NA
ENSG00000233128.2	LINC01794	lncRNA	0	NA	NA	NA	NA	NA
ENSG00000233129.1	AL117351.1	processed_pseudogene	0	NA	NA	NA	NA	NA
ENSG00000233131.1	AC096649.2	processed_pseudogene	0	NA	NA	NA	NA	NA
ENSG00000233132.4	FAM90A3P	unprocessed_pseudogene	0	NA	NA	NA	NA	NA
ENSG00000233133.1	AC104451.1	unprocessed_pseudogene	0	NA	NA	NA	NA	NA
ENSG00000233134.1	MTND3P17	unprocessed_pseudogene	0	NA	NA	NA	NA	NA
ENSG00000233135.1	RPS27P18	unprocessed_pseudogene	0	NA	NA	NA	NA	NA
ENSG00000233136.2	USP17L11	protein_coding	0	NA	NA	NA	NA	NA
ENSG00000233138.1	AL023584.1	lncRNA	8.65326	-0.123363	1.56108	-0.0790237	0.937014	0.999956
ENSG00000233139.1	AC244636.2	processed_pseudogene	0	NA	NA	NA	NA	NA
ENSG00000233143.2	DIRC3-AS1	lncRNA	19.2767	1.27173	0.919904	1.38246	0.166829	0.999956
ENSG00000233144.1	AL512656.1	lncRNA	0.582603	2.72805	4.88339	0.558637	0.576409	NA
ENSG00000233145.1	AL589987.2	lncRNA	0	NA	NA	NA	NA	NA
ENSG00000233146.1	BPIFB5P	unitary_pseudogene	0	NA	NA	NA	NA	NA
ENSG00000233148.2	SYF2P2	processed_pseudogene	0	NA	NA	NA	NA	NA
ENSG00000233153.6	UBE2E2-AS1	lncRNA	0.280143	1.76427	4.99684	0.353077	0.724031	NA
ENSG00000233154.6	LINC01762	lncRNA	0.849835	3.4377	4.51463	0.761458	0.446383	NA
ENSG00000233155.1	HMGA1P8	processed_pseudogene	19.9789	0.453717	0.922935	0.491602	0.623001	0.999956
ENSG00000233156.1	HSFY8P	unprocessed_pseudogene	0	NA	NA	NA	NA	NA
ENSG00000233157.1	Z97055.1	processed_pseudogene	0	NA	NA	NA	NA	NA
ENSG00000233158.1	RPS24P6	processed_pseudogene	0.480991	-2.30607	4.89227	-0.471369	0.637377	NA
ENSG00000233159.1	AC007390.1	processed_pseudogene	0	NA	NA	NA	NA	NA
ENSG00000233162.1	MORF4L1P6	processed_pseudogene	0	NA	NA	NA	NA	NA
ENSG00000233163.1	RPS12P17	processed_pseudogene	0.438718	0.177321	4.97808	0.0356205	0.971585	NA
ENSG00000233167.1	EEF1A1P26	processed_pseudogene	0	NA	NA	NA	NA	NA
ENSG00000233170.4	AC138356.2	processed_pseudogene	28.8903	0.0776382	0.786674	0.0986917	0.921383	0.999956
ENSG00000233173.1	VN1R34P	unitary_pseudogene	1.71595	-1.32366	3.06444	-0.431942	0.665784	NA
ENSG00000233175.2	AC008105.1	lncRNA	34.0252	0.113054	0.742223	0.152318	0.878936	0.999956
ENSG00000233176.3	OR7E157P	unprocessed_pseudogene	0	NA	NA	NA	NA	NA
ENSG00000233178.7	AL161457.2	lncRNA	9.55408	-0.162041	1.26902	-0.12769	0.898394	0.999956
ENSG00000233179.1	Z82249.1	lncRNA	0	NA	NA	NA	NA	NA
ENSG00000233183.3	AL138889.1	lncRNA	0.748002	1.01359	4.72851	0.214357	0.830268	NA
ENSG00000233184.7	AC093157.1	lncRNA	229.419	-0.0200243	0.309806	-0.0646349	0.948465	0.999956
ENSG00000233186.2	KLF4P1	processed_pseudogene	1.51833	-1.06688	3.25498	-0.32777	0.743086	NA
ENSG00000233189.1	RPL12P29	processed_pseudogene	0	NA	NA	NA	NA	NA
ENSG00000233190.1	RPS24P13	processed_pseudogene	0.915871	1.67275	4.42603	0.377934	0.705479	NA
ENSG00000233191.2	AC006372.2	lncRNA	13.8686	0.589336	1.10624	0.532736	0.594216	0.999956
ENSG00000233193.1	AC005324.2	lncRNA	0	NA	NA	NA	NA	NA
ENSG00000233196.2	AL096803.3	processed_pseudogene	0	NA	NA	NA	NA	NA
ENSG00000233197.1	TMEM256P1	processed_pseudogene	0	NA	NA	NA	NA	NA
ENSG00000233198.3	RNF224	protein_coding	5.13744	0.224897	1.73089	0.129932	0.896621	0.999956
ENSG00000233200.1	LINC02634	lncRNA	0	NA	NA	NA	NA	NA
ENSG00000233203.6	DHCR24-DT	lncRNA	0.897508	-3.27136	4.84398	-0.675345	0.499456	NA
ENSG00000233204.1	MAPRE1P3	processed_pseudogene	0	NA	NA	NA	NA	NA
ENSG00000233205.1	AC108479.1	processed_pseudogene	0.291719	1.70463	4.98073	0.342244	0.732167	NA
ENSG00000233206.1	RPS3AP1	processed_pseudogene	0	NA	NA	NA	NA	NA
ENSG00000233208.6	LINC00642	lncRNA	0.385438	-1.99618	4.91384	-0.406236	0.684569	NA
ENSG00000233211.2	GRPEL2P1	processed_pseudogene	0	NA	NA	NA	NA	NA
ENSG00000233213.1	KCNJ6-AS1	lncRNA	0.290322	1.69305	4.98093	0.339906	0.733927	NA
ENSG00000233214.1	AC002511.2	lncRNA	0.239022	1.56112	4.99023	0.312835	0.754406	NA
ENSG00000233215.6	LINC01687	lncRNA	0.144438	-0.828618	4.9708	-0.166697	0.867608	NA
ENSG00000233216.1	AL357373.1	processed_pseudogene	0.201673	-1.23753	4.98552	-0.248224	0.803961	NA
ENSG00000233217.2	MROH3P	transcribed_unitary_pseudogene	1.9042	-2.50718	3.10699	-0.806947	0.419697	NA
ENSG00000233219.1	AC008080.3	lncRNA	0	NA	NA	NA	NA	NA
ENSG00000233220.3	LINC00167	lncRNA	1.43471	-0.956211	3.29396	-0.290292	0.771593	NA
ENSG00000233221.7	AC133785.1	lncRNA	0.172368	1.18484	4.97474	0.238171	0.811748	NA
ENSG00000233222.2	AL513523.3	lncRNA	0	NA	NA	NA	NA	NA
ENSG00000233223.3	AC016876.1	lncRNA	156.357	0.336997	0.383545	0.878638	0.379598	0.999956
ENSG00000233225.3	AC004987.2	processed_pseudogene	50.8961	0.258197	0.585019	0.441348	0.658961	0.999956
ENSG00000233228.1	LPCAT2BP	unitary_pseudogene	0	NA	NA	NA	NA	NA
ENSG00000233229.1	CNOT7P1	processed_pseudogene	1.40659	-0.722379	3.098	-0.233176	0.815625	NA
ENSG00000233230.1	AC079807.1	lncRNA	7.71198	-1.13339	1.45898	-0.776836	0.437256	0.999956
ENSG00000233231.1	HNRNPA1P49	processed_pseudogene	7.18234	0.362299	1.52761	0.237167	0.812527	0.999956
ENSG00000233232.7	NPIPB7	protein_coding	0.375545	-1.94919	4.91613	-0.396488	0.691745	NA
ENSG00000233234.1	AL592464.2	lncRNA	0	NA	NA	NA	NA	NA
ENSG00000233235.1	BX119321.1	unprocessed_pseudogene	0	NA	NA	NA	NA	NA
ENSG00000233236.1	LINC02573	lncRNA	0.677295	1.11266	4.8901	0.227533	0.82001	NA
ENSG00000233237.8	LINC00472	lncRNA	1.29591	0.272026	3.49361	0.0778638	0.937936	NA
ENSG00000233238.1	DEFA9P	unprocessed_pseudogene	0	NA	NA	NA	NA	NA
ENSG00000233242.3	AL512604.2	lncRNA	1.73269	3.24798	3.17083	1.02433	0.305679	NA
ENSG00000233243.1	AC112492.5	processed_pseudogene	0	NA	NA	NA	NA	NA
ENSG00000233246.1	AL513327.2	lncRNA	0	NA	NA	NA	NA	NA
ENSG00000233247.3	AC002524.1	processed_pseudogene	3.45985	0.507553	2.04897	0.247712	0.804357	NA
ENSG00000233248.1	MTND6P9	processed_pseudogene	0	NA	NA	NA	NA	NA
ENSG00000233250.1	AC233728.1	lncRNA	0	NA	NA	NA	NA	NA
ENSG00000233251.8	AC007743.1	lncRNA	1.77235	-0.117857	3.00875	-0.0391715	0.968754	NA
ENSG00000233252.1	CRIP1P1	processed_pseudogene	0	NA	NA	NA	NA	NA
ENSG00000233254.1	RPL21P134	processed_pseudogene	2.06303	0.800102	2.60557	0.307074	0.758787	NA
ENSG00000233256.1	AL355870.1	lncRNA	0	NA	NA	NA	NA	NA
ENSG00000233258.1	AL390786.1	lncRNA	0	NA	NA	NA	NA	NA
ENSG00000233259.4	FABP3P2	processed_pseudogene	0	NA	NA	NA	NA	NA
ENSG00000233260.1	RPSAP63	processed_pseudogene	1.35008	-3.7904	3.69986	-1.02447	0.305612	NA
ENSG00000233261.3	FAM238A	transcribed_unprocessed_pseudogene	1.3576	-3.8672	3.74829	-1.03172	0.302201	NA
ENSG00000233262.1	AL356134.1	lncRNA	0	NA	NA	NA	NA	NA
ENSG00000233263.1	AC009518.2	processed_pseudogene	0	NA	NA	NA	NA	NA
ENSG00000233264.2	AC006042.3	processed_pseudogene	7.68133	1.15963	1.41218	0.821162	0.411554	0.999956
ENSG00000233266.1	HMGB1P31	processed_pseudogene	5.71919	-0.962831	1.85991	-0.517677	0.604684	0.999956
ENSG00000233268.3	AL691449.1	processed_pseudogene	0	NA	NA	NA	NA	NA
ENSG00000233270.1	SNRPEP4	processed_pseudogene	14.0615	0.245367	1.04976	0.233737	0.81519	0.999956
ENSG00000233271.1	AL590440.1	lncRNA	0	NA	NA	NA	NA	NA
ENSG00000233272.1	PNPT1P2	processed_pseudogene	0.196574	-1.19024	4.98478	-0.238775	0.81128	NA
ENSG00000233273.1	AMMECR1LP1	processed_pseudogene	0	NA	NA	NA	NA	NA
ENSG00000233275.1	AC009238.2	processed_pseudogene	0	NA	NA	NA	NA	NA
ENSG00000233276.5	GPX1	polymorphic_pseudogene	11815.4	0.108962	0.210404	0.51787	0.604549	0.999956
ENSG00000233277.1	LINC01728	lncRNA	0	NA	NA	NA	NA	NA
ENSG00000233278.1	RPS26P2	processed_pseudogene	0.930067	0.357237	3.98838	0.0895694	0.928629	NA
ENSG00000233285.1	MTCYBP10	unprocessed_pseudogene	0	NA	NA	NA	NA	NA
ENSG00000233286.1	MTND3P10	processed_pseudogene	0.289864	1.68931	4.981	0.33915	0.734497	NA
ENSG00000233287.1	AC009362.1	processed_pseudogene	4.13167	1.36204	1.94473	0.700376	0.483693	0.999956
ENSG00000233288.2	AC092447.5	lncRNA	1.17038	2.22198	4.0013	0.555315	0.578679	NA
ENSG00000233290.3	AL157944.1	lncRNA	0.436078	2.31471	4.91085	0.471346	0.637394	NA
ENSG00000233291.1	RPL7AP61	processed_pseudogene	0	NA	NA	NA	NA	NA
ENSG00000233292.1	AL513533.1	processed_pseudogene	0.238811	1.55756	4.99026	0.312121	0.754949	NA
ENSG00000233293.1	AL133343.2	lncRNA	0	NA	NA	NA	NA	NA
ENSG00000233295.3	FAM90A20P	unprocessed_pseudogene	0	NA	NA	NA	NA	NA
ENSG00000233296.2	AC092159.2	lncRNA	50.9097	0.887418	0.588021	1.50916	0.131258	0.999956
ENSG00000233297.4	RASA4DP	unprocessed_pseudogene	3.91663	1.78907	2.00465	0.892458	0.372147	NA
ENSG00000233299.1	HIGD1AP4	processed_pseudogene	0	NA	NA	NA	NA	NA
ENSG00000233300.1	EIF4A1P1	processed_pseudogene	0.294236	1.72599	4.98043	0.346553	0.728927	NA
ENSG00000233301.1	OR4C14P	unprocessed_pseudogene	0	NA	NA	NA	NA	NA
ENSG00000233303.1	XXYLT1-AS1	lncRNA	0	NA	NA	NA	NA	NA
ENSG00000233304.7	LINC01346	lncRNA	0	NA	NA	NA	NA	NA
ENSG00000233306.2	TRGV2	TR_V_gene	2.91065	0.753212	2.22696	0.338224	0.735195	NA
ENSG00000233307.1	AC011753.3	processed_pseudogene	0	NA	NA	NA	NA	NA
ENSG00000233308.2	OSTN-AS1	lncRNA	0	NA	NA	NA	NA	NA
ENSG00000233309.1	RPS6P12	processed_pseudogene	1.17502	3.75363	4.35955	0.861013	0.389231	NA
ENSG00000233311.1	MTCO1P54	processed_pseudogene	0	NA	NA	NA	NA	NA
ENSG00000233313.2	HMGA1P5	processed_pseudogene	0	NA	NA	NA	NA	NA
ENSG00000233316.4	DSCR10	lncRNA	0	NA	NA	NA	NA	NA
ENSG00000233318.2	RPL31P45	processed_pseudogene	0	NA	NA	NA	NA	NA
ENSG00000233319.1	PPIAP32	processed_pseudogene	2.81312	0.0197947	2.55168	0.00775751	0.99381	NA
ENSG00000233321.2	LINC02669	lncRNA	3.8999	0.385812	1.95533	0.197313	0.843583	NA
ENSG00000233324.1	EEF1A1P34	processed_pseudogene	0	NA	NA	NA	NA	NA
ENSG00000233325.3	MIPEPP3	transcribed_unprocessed_pseudogene	5.1146	-1.53602	1.74161	-0.881956	0.377801	0.999956
ENSG00000233327.10	USP32P2	transcribed_unprocessed_pseudogene	379.476	-0.0919264	0.269369	-0.341266	0.732903	0.999956
ENSG00000233328.3	PFN1P1	processed_pseudogene	34.3089	0.176171	0.691013	0.254946	0.798765	0.999956
ENSG00000233329.1	AC068287.1	processed_pseudogene	0	NA	NA	NA	NA	NA
ENSG00000233330.1	AL078581.1	lncRNA	4.05592	0.842268	2.18125	0.38614	0.699393	0.999956
ENSG00000233332.1	AL122008.3	lncRNA	0	NA	NA	NA	NA	NA
ENSG00000233333.2	RNFT1P2	processed_pseudogene	0.239859	1.5746	4.99013	0.315544	0.752349	NA
ENSG00000233334.3	FAM53B-AS1	lncRNA	3.39725	-2.42088	2.20311	-1.09885	0.271835	NA
ENSG00000233335.1	AC016696.1	processed_pseudogene	0	NA	NA	NA	NA	NA
ENSG00000233336.1	AC245056.1	lncRNA	0	NA	NA	NA	NA	NA
ENSG00000233337.1	UBE2FP3	processed_pseudogene	3.29558	-0.189974	2.09048	-0.090876	0.927591	NA
ENSG00000233338.1	TLR8-AS1	lncRNA	0.393678	-2.03437	4.91201	-0.414162	0.678755	NA
ENSG00000233339.1	AC018878.1	lncRNA	0.637577	-0.66095	4.90402	-0.134777	0.892788	NA
ENSG00000233340.1	AL139120.1	lncRNA	0	NA	NA	NA	NA	NA
ENSG00000233342.2	AL139393.2	lncRNA	0	NA	NA	NA	NA	NA
ENSG00000233343.1	ATP6V1G1P4	processed_pseudogene	0	NA	NA	NA	NA	NA
ENSG00000233347.1	ERP29P1	processed_pseudogene	13.7805	-0.247348	1.05845	-0.233689	0.815226	0.999956
ENSG00000233349.1	LINC00333	lncRNA	0	NA	NA	NA	NA	NA
ENSG00000233351.1	AL356124.2	lncRNA	0	NA	NA	NA	NA	NA
ENSG00000233352.1	AL035660.1	unprocessed_pseudogene	0	NA	NA	NA	NA	NA
ENSG00000233353.1	RPS7P9	processed_pseudogene	0	NA	NA	NA	NA	NA
ENSG00000233354.1	LINC00028	lncRNA	0	NA	NA	NA	NA	NA
ENSG00000233355.7	CHRM3-AS2	lncRNA	110.85	0.0464142	0.447769	0.103657	0.917442	0.999956
ENSG00000233357.2	RPL30P15	processed_pseudogene	0	NA	NA	NA	NA	NA
ENSG00000233358.2	AL035401.1	lncRNA	0	NA	NA	NA	NA	NA
ENSG00000233359.2	AC114485.1	lncRNA	0	NA	NA	NA	NA	NA
ENSG00000233360.4	Z83844.2	lncRNA	27.0567	-0.119315	0.828798	-0.143961	0.885531	0.999956
ENSG00000233363.1	AC006019.2	lncRNA	0.885567	3.35065	4.85041	0.690798	0.489693	NA
ENSG00000233365.2	AL121956.1	lncRNA	0	NA	NA	NA	NA	NA
ENSG00000233366.1	ZNF90P2	processed_pseudogene	0	NA	NA	NA	NA	NA
ENSG00000233367.1	AL133480.1	lncRNA	0.998893	-1.54489	3.92297	-0.393807	0.693724	NA
ENSG00000233369.7	GTF2IP4	transcribed_processed_pseudogene	259.901	-0.326354	0.339035	-0.962597	0.33575	0.999956
ENSG00000233370.1	AC140479.3	processed_pseudogene	0.520511	-0.0512875	4.96185	-0.0103364	0.991753	NA
ENSG00000233372.1	AL137076.1	lncRNA	0	NA	NA	NA	NA	NA
ENSG00000233376.1	AL117382.2	lncRNA	0	NA	NA	NA	NA	NA
ENSG00000233377.1	MTND4P20	processed_pseudogene	0.239984	1.57659	4.99012	0.315942	0.752046	NA
ENSG00000233378.1	USP9YP34	unprocessed_pseudogene	0	NA	NA	NA	NA	NA
ENSG00000233379.2	AL139002.1	lncRNA	0.279889	1.76754	4.9974	0.353692	0.723569	NA
ENSG00000233380.1	RPS2P48	processed_pseudogene	4.96467	-0.0822035	1.7572	-0.0467811	0.962688	0.999956
ENSG00000233381.3	AK4P3	processed_pseudogene	1.11478	0.839962	4.02361	0.208758	0.834637	NA
ENSG00000233382.7	NKAPP1	transcribed_processed_pseudogene	75.6638	-0.308182	0.482826	-0.638288	0.523286	0.999956
ENSG00000233383.1	AC073089.1	processed_pseudogene	0	NA	NA	NA	NA	NA
ENSG00000233384.3	AC096537.1	lncRNA	51.7074	0.0205628	0.58675	0.0350452	0.972044	0.999956
ENSG00000233385.1	MTCO3P8	unprocessed_pseudogene	0	NA	NA	NA	NA	NA
ENSG00000233387.1	IATPR	lncRNA	0	NA	NA	NA	NA	NA
ENSG00000233388.2	AL022334.1	processed_pseudogene	0.757132	-2.94287	4.73799	-0.621123	0.534519	NA
ENSG00000233392.5	AC104809.2	lncRNA	1.53103	-0.176103	3.25137	-0.0541626	0.956806	NA
ENSG00000233393.1	AP000688.2	lncRNA	0.196515	-1.18966	4.98477	-0.23866	0.81137	NA
ENSG00000233395.2	LINC00841	lncRNA	0.501263	-2.12567	4.86978	-0.436502	0.662473	NA
ENSG00000233396.8	LINC01719	lncRNA	0.84976	3.35557	4.5909	0.730918	0.464829	NA
ENSG00000233397.3	AC008063.2	lncRNA	0	NA	NA	NA	NA	NA
ENSG00000233399.2	LINC01648	lncRNA	0	NA	NA	NA	NA	NA
ENSG00000233401.1	PRKAR1AP1	processed_pseudogene	0.480358	2.48862	4.90299	0.507571	0.611754	NA
ENSG00000233402.1	TARDBPP1	processed_pseudogene	0	NA	NA	NA	NA	NA
ENSG00000233403.1	AC121342.1	lncRNA	0	NA	NA	NA	NA	NA
ENSG00000233405.2	LINC01046	lncRNA	4.53358	0.51342	2.08391	0.246373	0.805394	0.999956
ENSG00000233406.5	AL162430.1	processed_pseudogene	4.72266	-0.275409	1.75343	-0.157068	0.875191	0.999956
ENSG00000233407.1	AL592182.1	lncRNA	0	NA	NA	NA	NA	NA
ENSG00000233408.1	AP000534.1	lncRNA	0	NA	NA	NA	NA	NA
ENSG00000233409.1	FANK1-AS1	lncRNA	0	NA	NA	NA	NA	NA
ENSG00000233410.1	LINC01222	lncRNA	3.48441	-1.18434	2.06181	-0.574418	0.565685	NA
ENSG00000233411.1	AL359962.1	lncRNA	0	NA	NA	NA	NA	NA
ENSG00000233412.5	OR5H15	protein_coding	0.336548	1.95335	4.96723	0.393248	0.694137	NA
ENSG00000233415.1	AL133419.1	lncRNA	0	NA	NA	NA	NA	NA
ENSG00000233416.1	AC012065.2	processed_pseudogene	0.758297	0.842456	4.79669	0.175633	0.860582	NA
ENSG00000233417.2	AC004946.1	lncRNA	0	NA	NA	NA	NA	NA
ENSG00000233419.3	AL121994.1	processed_pseudogene	0	NA	NA	NA	NA	NA
ENSG00000233420.2	AC002069.1	lncRNA	0.266831	-1.38811	4.93795	-0.281111	0.778625	NA
ENSG00000233421.4	LINC01783	lncRNA	0.388835	2.10606	4.92091	0.427982	0.668664	NA
ENSG00000233423.1	AC005482.1	lncRNA	0	NA	NA	NA	NA	NA
ENSG00000233424.2	BX664718.1	lncRNA	0	NA	NA	NA	NA	NA
ENSG00000233425.1	KRT18P67	processed_pseudogene	0	NA	NA	NA	NA	NA
ENSG00000233426.3	EIF3FP3	processed_pseudogene	232.923	0.0990781	0.312388	0.317164	0.751119	0.999956
ENSG00000233427.1	AL009181.1	lncRNA	6.56794	-0.867292	1.52604	-0.568328	0.569812	0.999956
ENSG00000233428.1	PPIAP65	processed_pseudogene	2.44912	-0.494136	2.40193	-0.205724	0.837006	NA
ENSG00000233429.9	HOTAIRM1	lncRNA	112.82	-0.104681	0.418143	-0.250348	0.802318	0.999956
ENSG00000233430.3	AC239798.1	unprocessed_pseudogene	0	NA	NA	NA	NA	NA
ENSG00000233431.1	LINC02596	lncRNA	0	NA	NA	NA	NA	NA
ENSG00000233432.2	MTIF2P1	processed_pseudogene	0.633783	-0.632232	4.9045	-0.128908	0.89743	NA
ENSG00000233433.1	AC006144.1	processed_pseudogene	0.29484	1.7311	4.98037	0.347585	0.728152	NA
ENSG00000233435.2	AGGF1P2	processed_pseudogene	6.49913	-0.628056	1.81739	-0.345581	0.729658	0.999956
ENSG00000233436.7	BTBD18	protein_coding	11.3335	1.01585	1.25511	0.809372	0.418301	0.999956
ENSG00000233437.1	AC118758.1	transcribed_unprocessed_pseudogene	0	NA	NA	NA	NA	NA
ENSG00000233440.2	HMGA1P6	processed_pseudogene	0	NA	NA	NA	NA	NA
ENSG00000233441.6	CYP2AB1P	transcribed_unitary_pseudogene	0	NA	NA	NA	NA	NA
ENSG00000233442.2	PPP6R2P1	unprocessed_pseudogene	0	NA	NA	NA	NA	NA
ENSG00000233444.1	AC013262.1	processed_pseudogene	0	NA	NA	NA	NA	NA
ENSG00000233445.1	RPL17P11	processed_pseudogene	0	NA	NA	NA	NA	NA
ENSG00000233446.2	AL691517.1	processed_pseudogene	0	NA	NA	NA	NA	NA
ENSG00000233447.1	AC103563.6	unprocessed_pseudogene	0	NA	NA	NA	NA	NA
ENSG00000233448.2	PMS2P9	transcribed_unprocessed_pseudogene	4.82052	-0.417624	1.78867	-0.233482	0.815387	0.999956
ENSG00000233449.1	MTATP6P14	processed_pseudogene	0	NA	NA	NA	NA	NA
ENSG00000233451.1	AL513128.1	lncRNA	0	NA	NA	NA	NA	NA
ENSG00000233452.7	STXBP5-AS1	lncRNA	26.5797	1.24368	0.809359	1.53662	0.124386	0.999956
ENSG00000233454.1	AC069285.2	unprocessed_pseudogene	0	NA	NA	NA	NA	NA
ENSG00000233455.2	AL035414.1	processed_pseudogene	0	NA	NA	NA	NA	NA
ENSG00000233456.1	LINC01077	lncRNA	0	NA	NA	NA	NA	NA
ENSG00000233457.1	AL353705.2	processed_pseudogene	0	NA	NA	NA	NA	NA
ENSG00000233459.1	AC125238.2	processed_pseudogene	1.06743	-3.45387	4.09859	-0.842697	0.399398	NA
ENSG00000233460.1	RPL35AP31	processed_pseudogene	0.238132	1.54516	4.99038	0.309628	0.756844	NA
ENSG00000233461.6	AL445524.1	lncRNA	66.074	0.157892	0.523978	0.301333	0.763161	0.999956
ENSG00000233464.2	NANOGP11	lncRNA	0	NA	NA	NA	NA	NA
ENSG00000233467.2	U40455.1	processed_pseudogene	2.34896	0.426245	2.66082	0.160193	0.872729	NA
ENSG00000233469.1	ST6GALNAC4P1	processed_pseudogene	1.87344	2.89609	3.36951	0.859498	0.390066	NA
ENSG00000233470.1	AL360175.1	lncRNA	0	NA	NA	NA	NA	NA
ENSG00000233471.2	KRT18P62	processed_pseudogene	0.960926	3.48296	4.72487	0.737154	0.461029	NA
ENSG00000233472.1	AL390866.1	lncRNA	0	NA	NA	NA	NA	NA
ENSG00000233473.2	RAD1P2	processed_pseudogene	0	NA	NA	NA	NA	NA
ENSG00000233476.3	EEF1A1P6	processed_pseudogene	117.004	0.136404	0.414617	0.328988	0.742165	0.999956
ENSG00000233477.1	PPIAP38	processed_pseudogene	0	NA	NA	NA	NA	NA
ENSG00000233478.1	AL031280.1	lncRNA	11.6098	1.32481	1.18137	1.12142	0.262109	0.999956
ENSG00000233479.1	AC017074.2	lncRNA	0	NA	NA	NA	NA	NA
ENSG00000233480.2	LINC01683	lncRNA	0	NA	NA	NA	NA	NA
ENSG00000233482.1	AC093579.1	lncRNA	0	NA	NA	NA	NA	NA
ENSG00000233483.3	AC008105.2	transcribed_unitary_pseudogene	3.00744	-0.624994	2.17283	-0.28764	0.773622	NA
ENSG00000233484.2	AL450471.1	transcribed_processed_pseudogene	0	NA	NA	NA	NA	NA
ENSG00000233485.1	AL031283.2	lncRNA	0.240488	1.5846	4.99006	0.317551	0.750825	NA
ENSG00000233487.6	RPSAP69	transcribed_processed_pseudogene	0.22938	-1.11893	4.99038	-0.224216	0.822589	NA
ENSG00000233489.1	PAXBP1P1	processed_pseudogene	0	NA	NA	NA	NA	NA
ENSG00000233491.8	AC008163.1	transcribed_unitary_pseudogene	0.128895	-0.696087	4.96595	-0.140172	0.888524	NA
ENSG00000233492.2	AL133325.2	lncRNA	0	NA	NA	NA	NA	NA
ENSG00000233493.3	TMEM238	protein_coding	17.3326	1.00228	0.961463	1.04246	0.297199	0.999956
ENSG00000233494.1	AC009963.2	processed_pseudogene	0	NA	NA	NA	NA	NA
ENSG00000233496.1	SYNJ2-IT1	lncRNA	0	NA	NA	NA	NA	NA
ENSG00000233497.4	HNRNPA1P60	processed_pseudogene	1.83224	0.146327	2.97707	0.0491512	0.960799	NA
ENSG00000233499.1	OR5B1P	unprocessed_pseudogene	0	NA	NA	NA	NA	NA
ENSG00000233502.1	AC104794.1	lncRNA	0	NA	NA	NA	NA	NA
ENSG00000233503.1	HNRNPLP1	processed_pseudogene	3.16049	-1.60727	2.1862	-0.73519	0.462224	NA
ENSG00000233508.3	AL021395.1	lncRNA	0	NA	NA	NA	NA	NA
ENSG00000233509.2	ZNF197-AS1	lncRNA	0	NA	NA	NA	NA	NA
ENSG00000233511.1	Z98742.2	processed_pseudogene	0	NA	NA	NA	NA	NA
ENSG00000233514.1	AL356653.1	processed_pseudogene	5.24633	0.905974	1.95907	0.462451	0.643758	0.999956
ENSG00000233515.2	LINC01518	lncRNA	0.241224	1.58493	4.9903	0.317601	0.750787	NA
ENSG00000233516.1	AL445644.1	lncRNA	0	NA	NA	NA	NA	NA
ENSG00000233517.1	AC005162.2	lncRNA	0	NA	NA	NA	NA	NA
ENSG00000233518.1	RPL7P35	processed_pseudogene	0	NA	NA	NA	NA	NA
ENSG00000233519.1	AL590490.1	lncRNA	0	NA	NA	NA	NA	NA
ENSG00000233521.7	LINC01638	lncRNA	0	NA	NA	NA	NA	NA
ENSG00000233522.1	FAM224A	lncRNA	0	NA	NA	NA	NA	NA
ENSG00000233523.1	PHBP5	processed_pseudogene	1.26987	-0.71985	3.8063	-0.189121	0.849998	NA
ENSG00000233524.1	RANP8	processed_pseudogene	1.85347	-1.29196	2.81646	-0.45872	0.646436	NA
ENSG00000233526.1	RFC5P1	processed_pseudogene	0.394639	-2.03991	4.91189	-0.4153	0.677922	NA
ENSG00000233527.9	ZNF529-AS1	lncRNA	93.2703	0.461442	0.453822	1.01679	0.309252	0.999956
ENSG00000233528.4	LINC00430	lncRNA	0	NA	NA	NA	NA	NA
ENSG00000233529.1	HCG21	lncRNA	0	NA	NA	NA	NA	NA
ENSG00000233531.1	DEFA10P	unprocessed_pseudogene	0	NA	NA	NA	NA	NA
ENSG00000233532.6	LINC00460	lncRNA	0	NA	NA	NA	NA	NA
ENSG00000233533.1	MKNK2P1	processed_pseudogene	0	NA	NA	NA	NA	NA
ENSG00000233534.3	AL035604.1	lncRNA	0.264682	1.54865	4.99194	0.31023	0.756386	NA
ENSG00000233535.1	AC003035.2	lncRNA	0	NA	NA	NA	NA	NA
ENSG00000233536.2	AP000943.1	lncRNA	0	NA	NA	NA	NA	NA
ENSG00000233537.1	TEDDM2P	unitary_pseudogene	0.293928	1.72337	4.98047	0.346025	0.729324	NA
ENSG00000233538.1	AC017104.3	lncRNA	0.293059	1.71596	4.98057	0.344532	0.730446	NA
ENSG00000233539.5	AC011294.1	lncRNA	0.189031	-0.849239	4.99123	-0.170146	0.864895	NA
ENSG00000233540.1	DNM3-IT1	lncRNA	0.291201	1.70029	4.9808	0.34137	0.732825	NA
ENSG00000233541.4	RPL31P47	processed_pseudogene	0	NA	NA	NA	NA	NA
ENSG00000233542.2	AL391845.2	lncRNA	0	NA	NA	NA	NA	NA
ENSG00000233543.1	CHTF8P1	processed_pseudogene	0	NA	NA	NA	NA	NA
ENSG00000233544.1	EIF3KP2	processed_pseudogene	0	NA	NA	NA	NA	NA
ENSG00000233545.1	CYCSP33	processed_pseudogene	0	NA	NA	NA	NA	NA
ENSG00000233546.1	PRYP5	unprocessed_pseudogene	0	NA	NA	NA	NA	NA
ENSG00000233547.1	AL158212.2	lncRNA	1.16834	0.912722	3.60757	0.253002	0.800267	NA
ENSG00000233548.1	CYCSP44	processed_pseudogene	0	NA	NA	NA	NA	NA
ENSG00000233549.2	CYCSP35	processed_pseudogene	0	NA	NA	NA	NA	NA
ENSG00000233550.1	MTCYBP8	unprocessed_pseudogene	0	NA	NA	NA	NA	NA
ENSG00000233551.2	LSM1P1	processed_pseudogene	0	NA	NA	NA	NA	NA
ENSG00000233553.1	AC108462.1	lncRNA	0	NA	NA	NA	NA	NA
ENSG00000233554.6	B4GALT1-AS1	lncRNA	14.3477	0.121756	1.0825	0.112477	0.910446	0.999956
ENSG00000233555.2	AL591438.1	processed_pseudogene	0	NA	NA	NA	NA	NA
ENSG00000233557.2	NFU1P2	processed_pseudogene	0.584494	2.73623	4.88333	0.56032	0.575261	NA
ENSG00000233558.1	AL050331.1	processed_pseudogene	23.7391	0.38946	0.81795	0.476142	0.633973	0.999956
ENSG00000233559.2	LINC00513	lncRNA	4.23985	0.137977	1.85113	0.0745366	0.940583	0.999956
ENSG00000233560.2	KRT8P39	processed_pseudogene	41.1293	0.108696	0.644132	0.168748	0.865995	0.999956
ENSG00000233562.1	AL356981.1	processed_pseudogene	0	NA	NA	NA	NA	NA
ENSG00000233563.1	OR52E7P	unprocessed_pseudogene	0	NA	NA	NA	NA	NA
ENSG00000233565.1	AC007690.1	processed_pseudogene	0	NA	NA	NA	NA	NA
ENSG00000233569.2	AL161630.1	lncRNA	0	NA	NA	NA	NA	NA
ENSG00000233570.2	LINC00690	lncRNA	0	NA	NA	NA	NA	NA
ENSG00000233571.1	AL592043.1	lncRNA	0	NA	NA	NA	NA	NA
ENSG00000233574.1	AL020994.3	lncRNA	0	NA	NA	NA	NA	NA
ENSG00000233575.2	AL358934.1	processed_pseudogene	0	NA	NA	NA	NA	NA
ENSG00000233576.1	HTR3C2P	unprocessed_pseudogene	0	NA	NA	NA	NA	NA
ENSG00000233577.6	AL022332.1	lncRNA	0	NA	NA	NA	NA	NA
ENSG00000233578.1	EIF4EP1	processed_pseudogene	4.96193	1.82477	1.98239	0.920493	0.357315	0.999956
ENSG00000233579.1	KRT8P15	processed_pseudogene	2.95632	1.24379	2.22264	0.559602	0.575751	NA
ENSG00000233581.1	AC069155.1	lncRNA	0	NA	NA	NA	NA	NA
ENSG00000233583.1	AL356273.1	processed_pseudogene	0	NA	NA	NA	NA	NA
ENSG00000233585.2	AC231533.2	transcribed_processed_pseudogene	5.34216	-0.492764	1.92092	-0.256525	0.797545	0.999956
ENSG00000233586.1	AC246785.2	processed_pseudogene	0.397156	-2.05431	4.91158	-0.418259	0.675758	NA
ENSG00000233587.2	LINC01884	lncRNA	0	NA	NA	NA	NA	NA
ENSG00000233588.1	CYP51A1P2	processed_pseudogene	1.94141	-1.58245	2.94739	-0.5369	0.591337	NA
ENSG00000233589.1	AL138789.1	lncRNA	8.2286	0.217342	1.49057	0.145811	0.88407	0.999956
ENSG00000233590.1	LINC02640	lncRNA	0	NA	NA	NA	NA	NA
ENSG00000233593.10	LINC02609	lncRNA	4.63188	0.192434	1.79191	0.10739	0.914479	0.999956
ENSG00000233594.2	BTF3P5	processed_pseudogene	3.23107	0.839888	2.1025	0.399472	0.689546	NA
ENSG00000233595.2	MTND2P29	processed_pseudogene	0.291486	1.70266	4.98076	0.341848	0.732466	NA
ENSG00000233597.3	AC133435.1	processed_pseudogene	6.30481	-1.01927	1.55028	-0.657477	0.510874	0.999956
ENSG00000233601.1	NCOR1P3	unprocessed_pseudogene	0	NA	NA	NA	NA	NA
ENSG00000233602.1	ERI3-IT1	lncRNA	0.689329	-0.49874	4.89448	-0.101898	0.918837	NA
ENSG00000233603.1	JTBP1	processed_pseudogene	0	NA	NA	NA	NA	NA
ENSG00000233605.3	LINC01851	lncRNA	0	NA	NA	NA	NA	NA
ENSG00000233606.2	OR6C66P	transcribed_unprocessed_pseudogene	0	NA	NA	NA	NA	NA
ENSG00000233607.1	LINC01392	lncRNA	0	NA	NA	NA	NA	NA
ENSG00000233608.4	TWIST2	protein_coding	1.57671	0.696483	3.19946	0.217688	0.827673	NA
ENSG00000233609.3	RPL10P19	transcribed_processed_pseudogene	0	NA	NA	NA	NA	NA
ENSG00000233610.1	LINC00462	lncRNA	0.560822	-2.49976	4.87752	-0.512506	0.608297	NA
ENSG00000233611.3	AC019068.1	lncRNA	2.94577	-1.32204	2.40472	-0.549769	0.582478	NA
ENSG00000233613.5	DCUN1D2-AS	lncRNA	1.10138	-1.72291	4.13607	-0.416558	0.677002	NA
ENSG00000233614.6	DDX11L10	transcribed_unprocessed_pseudogene	0	NA	NA	NA	NA	NA
ENSG00000233615.1	HNRNPA1P42	processed_pseudogene	0.688662	-0.488785	4.89457	-0.0998627	0.920453	NA
ENSG00000233616.2	AL359636.1	lncRNA	0	NA	NA	NA	NA	NA
ENSG00000233619.1	AC006328.1	processed_pseudogene	0	NA	NA	NA	NA	NA
ENSG00000233620.5	AC093581.1	lncRNA	0	NA	NA	NA	NA	NA
ENSG00000233621.2	LINC01137	lncRNA	35.6974	0.427744	0.711698	0.60102	0.547827	0.999956
ENSG00000233622.3	CYP2T1P	transcribed_unitary_pseudogene	5.53059	0.0342776	1.69186	0.0202603	0.983836	0.999956
ENSG00000233623.2	PGAM1P11	processed_pseudogene	0.293596	1.72054	4.98051	0.345454	0.729753	NA
ENSG00000233625.1	AL035045.1	lncRNA	0	NA	NA	NA	NA	NA
ENSG00000233626.2	AC092814.1	processed_pseudogene	6.15078	-0.262908	1.56955	-0.167505	0.866973	0.999956
ENSG00000233627.2	C4A-AS1	lncRNA	0	NA	NA	NA	NA	NA
ENSG00000233632.1	Z82198.3	processed_pseudogene	0	NA	NA	NA	NA	NA
ENSG00000233633.2	AC093326.1	lncRNA	1.22047	4.10651	4.33341	0.947639	0.343313	NA
ENSG00000233634.1	GOT2P5	processed_pseudogene	0	NA	NA	NA	NA	NA
ENSG00000233635.2	AC015923.1	lncRNA	0	NA	NA	NA	NA	NA
ENSG00000233639.6	PANTR1	lncRNA	3.38132	1.94017	2.43414	0.797063	0.425414	NA
ENSG00000233640.2	KRTAP13-5P	unprocessed_pseudogene	0	NA	NA	NA	NA	NA
ENSG00000233642.1	GPR158-AS1	lncRNA	0.56035	-2.49528	4.87743	-0.511598	0.608932	NA
ENSG00000233643.2	LINC02625	lncRNA	0	NA	NA	NA	NA	NA
ENSG00000233644.1	ARHGEF7-IT1	lncRNA	0	NA	NA	NA	NA	NA
ENSG00000233645.1	AL358876.2	lncRNA	0	NA	NA	NA	NA	NA
ENSG00000233646.1	OR52T1P	unprocessed_pseudogene	0	NA	NA	NA	NA	NA
ENSG00000233647.2	NENFP1	processed_pseudogene	0.397937	-2.05874	4.91149	-0.419168	0.675093	NA
ENSG00000233648.1	AC010095.1	processed_pseudogene	0	NA	NA	NA	NA	NA
ENSG00000233651.2	AL590399.5	lncRNA	0	NA	NA	NA	NA	NA
ENSG00000233652.1	CICP1	processed_pseudogene	0	NA	NA	NA	NA	NA
ENSG00000233653.3	CICP7	processed_pseudogene	0.280172	-1.44873	4.96915	-0.291545	0.770634	NA
ENSG00000233654.2	AC108047.1	lncRNA	74.6253	0.132563	0.487727	0.271798	0.785777	0.999956
ENSG00000233655.1	IGHD4-4	IG_D_gene	0	NA	NA	NA	NA	NA
ENSG00000233656.2	AL445430.1	lncRNA	0	NA	NA	NA	NA	NA
ENSG00000233659.1	NDUFA5P4	processed_pseudogene	0	NA	NA	NA	NA	NA
ENSG00000233661.1	SPIN4-AS1	lncRNA	0	NA	NA	NA	NA	NA
ENSG00000233662.1	CALM2P4	processed_pseudogene	1.22112	0.992487	3.54932	0.279627	0.779763	NA
ENSG00000233663.1	AL161722.1	processed_pseudogene	0.197101	-1.19541	4.98485	-0.239808	0.810479	NA
ENSG00000233664.1	NDUFS5P3	processed_pseudogene	0	NA	NA	NA	NA	NA
ENSG00000233665.8	AC060234.2	lncRNA	39.8017	-0.23174	0.667007	-0.347432	0.728267	0.999956
ENSG00000233668.1	AL353662.2	processed_pseudogene	14.7537	0.278706	1.03414	0.269506	0.787541	0.999956
ENSG00000233670.7	PIRT	protein_coding	0.392766	-2.02909	4.91213	-0.413079	0.679549	NA
ENSG00000233671.1	AC083899.2	processed_pseudogene	0	NA	NA	NA	NA	NA
ENSG00000233672.7	RNASEH2B-AS1	lncRNA	34.8513	0.325206	0.687978	0.472698	0.636429	0.999956
ENSG00000233673.7	ANAPC1P1	transcribed_unprocessed_pseudogene	5.22496	0.117611	1.67229	0.0703294	0.943931	0.999956
ENSG00000233674.2	AL451062.2	processed_pseudogene	0	NA	NA	NA	NA	NA
ENSG00000233676.2	FDPSP6	processed_pseudogene	0.239304	1.56573	4.99019	0.313761	0.753702	NA
ENSG00000233677.1	DDX39BP1	unprocessed_pseudogene	0	NA	NA	NA	NA	NA
ENSG00000233680.4	HNRNPA1P27	processed_pseudogene	0.688664	-0.488819	4.89457	-0.0998696	0.920448	NA
ENSG00000233681.1	CEACAMP1	unprocessed_pseudogene	0	NA	NA	NA	NA	NA
ENSG00000233682.3	AL356417.2	lncRNA	0	NA	NA	NA	NA	NA
ENSG00000233683.1	AC004965.1	processed_pseudogene	0	NA	NA	NA	NA	NA
ENSG00000233684.2	LINC01865	lncRNA	1.91424	-4.29012	3.21891	-1.33279	0.182602	NA
ENSG00000233685.1	OR6L1P	unprocessed_pseudogene	0.197262	-1.19697	4.98487	-0.240121	0.810237	NA
ENSG00000233686.3	PIEZO1P1	processed_pseudogene	0	NA	NA	NA	NA	NA
ENSG00000233688.1	BX842559.2	processed_pseudogene	0	NA	NA	NA	NA	NA
ENSG00000233689.2	AC104688.1	lncRNA	0	NA	NA	NA	NA	NA
ENSG00000233690.1	EBAG9P1	processed_pseudogene	4.38852	1.16075	1.85812	0.62469	0.532175	0.999956
ENSG00000233691.2	AL354714.4	processed_pseudogene	0.293187	1.71706	4.98055	0.344752	0.730281	NA
ENSG00000233693.1	AL357568.1	lncRNA	0.393191	-2.03156	4.91207	-0.413584	0.679179	NA
ENSG00000233694.6	LINC02579	lncRNA	0	NA	NA	NA	NA	NA
ENSG00000233695.2	GAS6-AS1	lncRNA	757.684	0.267054	0.283154	0.94314	0.345609	0.999956
ENSG00000233699.2	TTTY18	lncRNA	0	NA	NA	NA	NA	NA
ENSG00000233701.3	PRR23C	protein_coding	0.24047	1.5843	4.99006	0.317491	0.750871	NA
ENSG00000233702.1	AC107083.1	processed_pseudogene	0	NA	NA	NA	NA	NA
ENSG00000233703.1	AC027673.1	processed_pseudogene	0	NA	NA	NA	NA	NA
ENSG00000233705.7	SLC26A4-AS1	lncRNA	5.52572	-0.0383434	1.70742	-0.0224569	0.982084	0.999956
ENSG00000233706.1	AL353689.2	lncRNA	0	NA	NA	NA	NA	NA
ENSG00000233707.3	RPL22P11	processed_pseudogene	0.20005	-1.22346	4.98526	-0.245415	0.806135	NA
ENSG00000233708.1	AL512353.2	processed_pseudogene	1.01614	3.56098	4.18731	0.850423	0.39509	NA
ENSG00000233709.1	MTND4P28	processed_pseudogene	0	NA	NA	NA	NA	NA
ENSG00000233710.1	AL049564.1	processed_pseudogene	0	NA	NA	NA	NA	NA
ENSG00000233711.1	EIF4EBP2P1	processed_pseudogene	0	NA	NA	NA	NA	NA
ENSG00000233712.1	AL135929.1	unprocessed_pseudogene	0	NA	NA	NA	NA	NA
ENSG00000233713.2	AL161447.1	processed_pseudogene	0	NA	NA	NA	NA	NA
ENSG00000233714.1	AC012506.3	lncRNA	0	NA	NA	NA	NA	NA
ENSG00000233716.1	AC074367.1	processed_pseudogene	1.22316	1.0204	3.54732	0.287653	0.773612	NA
ENSG00000233717.1	RPS29P29	processed_pseudogene	0	NA	NA	NA	NA	NA
ENSG00000233718.8	MYCNOS	lncRNA	0.179174	-0.898156	4.92869	-0.18223	0.855402	NA
ENSG00000233719.4	GOT2P3	transcribed_processed_pseudogene	1.92635	-0.56476	2.6678	-0.211695	0.832345	NA
ENSG00000233720.1	AC245517.3	unprocessed_pseudogene	0	NA	NA	NA	NA	NA
ENSG00000233721.1	AL356309.2	lncRNA	0	NA	NA	NA	NA	NA
ENSG00000233723.9	LINC01122	lncRNA	0.12907	-0.69871	4.96598	-0.140699	0.888107	NA
ENSG00000233724.1	AL513321.1	processed_pseudogene	0	NA	NA	NA	NA	NA
ENSG00000233725.7	LINC00284	lncRNA	0.180381	-0.907042	4.92883	-0.184028	0.853992	NA
ENSG00000233727.1	AL162389.1	processed_pseudogene	0	NA	NA	NA	NA	NA
ENSG00000233728.1	AL929472.3	lncRNA	0.395422	-2.04441	4.9118	-0.416225	0.677246	NA
ENSG00000233729.1	NCKAP5-AS1	lncRNA	0	NA	NA	NA	NA	NA
ENSG00000233730.1	LINC01765	lncRNA	1.2749	1.08991	3.82092	0.285249	0.775454	NA
ENSG00000233732.5	IGHV3OR16-10	IG_V_gene	0	NA	NA	NA	NA	NA
ENSG00000233733.1	H2AFZP6	processed_pseudogene	0	NA	NA	NA	NA	NA
ENSG00000233735.5	AL359918.2	lncRNA	0	NA	NA	NA	NA	NA
ENSG00000233737.3	AP003072.1	processed_pseudogene	0	NA	NA	NA	NA	NA
ENSG00000233739.1	AL031587.2	lncRNA	0.955194	3.46208	4.73685	0.730883	0.464851	NA
ENSG00000233740.1	CICP2	processed_pseudogene	0	NA	NA	NA	NA	NA
ENSG00000233741.1	AC016691.1	processed_pseudogene	0.238796	1.55732	4.99026	0.312073	0.754985	NA
ENSG00000233746.2	LINC00656	lncRNA	2.19976	2.91558	2.88315	1.01125	0.311898	NA
ENSG00000233747.1	RPL36AP13	processed_pseudogene	0.403701	-2.09003	4.91069	-0.425609	0.670392	NA
ENSG00000233750.3	CICP27	processed_pseudogene	3.41127	-0.489847	2.11564	-0.231536	0.816899	NA
ENSG00000233751.1	AC104772.2	processed_pseudogene	0	NA	NA	NA	NA	NA
ENSG00000233752.1	AC009414.1	processed_pseudogene	0	NA	NA	NA	NA	NA
ENSG00000233754.2	AP001628.2	lncRNA	0	NA	NA	NA	NA	NA
ENSG00000233755.1	AL050344.1	lncRNA	0	NA	NA	NA	NA	NA
ENSG00000233756.5	DSCAM-IT1	lncRNA	0	NA	NA	NA	NA	NA
ENSG00000233757.6	AC092835.1	protein_coding	12.9588	0.313021	1.17569	0.266244	0.790051	0.999956
ENSG00000233760.2	AC004947.1	lncRNA	2.07007	2.50881	3.03245	0.827321	0.408055	NA
ENSG00000233762.3	AC007969.1	processed_pseudogene	144.689	0.242656	0.367583	0.660138	0.509165	0.999956
ENSG00000233764.1	MTCO1P20	processed_pseudogene	0	NA	NA	NA	NA	NA
ENSG00000233765.1	AL591479.1	unprocessed_pseudogene	0	NA	NA	NA	NA	NA
ENSG00000233766.7	AC098617.1	lncRNA	0	NA	NA	NA	NA	NA
ENSG00000233767.1	PSMA6P3	processed_pseudogene	0	NA	NA	NA	NA	NA
ENSG00000233771.2	CICP5	unprocessed_pseudogene	1.42061	4.03396	3.67677	1.09715	0.272576	NA
ENSG00000233774.1	MED14P1	unprocessed_pseudogene	0	NA	NA	NA	NA	NA
ENSG00000233775.1	AL109945.1	lncRNA	1.64275	-2.42355	3.55855	-0.68105	0.49584	NA
ENSG00000233776.5	LINC01251	lncRNA	4.18173	0.733302	1.91744	0.382437	0.702137	0.999956
ENSG00000233778.3	AC104339.1	processed_pseudogene	0.401749	-2.07971	4.91097	-0.423482	0.671943	NA
ENSG00000233780.3	HNRNPA1P30	transcribed_processed_pseudogene	0.53038	0.0985725	4.97756	0.0198034	0.9842	NA
ENSG00000233782.1	ZNF90P3	processed_pseudogene	0.829319	3.25777	4.56241	0.714046	0.475199	NA
ENSG00000233783.8	AP001442.1	lncRNA	0.259845	1.51826	4.99408	0.304012	0.761119	NA
ENSG00000233785.1	AC131011.1	lncRNA	0	NA	NA	NA	NA	NA
ENSG00000233786.1	CDC27P1	processed_pseudogene	0.280574	-1.45691	4.96947	-0.293172	0.769391	NA
ENSG00000233787.3	AC010374.1	processed_pseudogene	0	NA	NA	NA	NA	NA
ENSG00000233791.5	LINC01136	lncRNA	1.04334	2.61658	4.19643	0.623524	0.53294	NA
ENSG00000233792.3	PUDPP2	transcribed_processed_pseudogene	0.96957	1.8972	4.32447	0.438712	0.66087	NA
ENSG00000233797.2	UFL1-AS1	lncRNA	0	NA	NA	NA	NA	NA
ENSG00000233799.1	AC139887.1	lncRNA	0.756483	0.83247	4.80161	0.173373	0.862358	NA
ENSG00000233802.8	TRIM49D2	protein_coding	0	NA	NA	NA	NA	NA
ENSG00000233803.9	TSPY4	protein_coding	0	NA	NA	NA	NA	NA
ENSG00000233805.1	AL365496.1	processed_pseudogene	0	NA	NA	NA	NA	NA
ENSG00000233806.7	LINC01237	lncRNA	4.38828	0.251078	1.87746	0.133733	0.893614	0.999956
ENSG00000233807.1	AC097262.1	processed_pseudogene	0	NA	NA	NA	NA	NA
ENSG00000233810.1	MOB1AP2	processed_pseudogene	0	NA	NA	NA	NA	NA
ENSG00000233814.1	AL590664.1	processed_pseudogene	0	NA	NA	NA	NA	NA
ENSG00000233816.3	IFNA13	protein_coding	0	NA	NA	NA	NA	NA
ENSG00000233817.1	AL162727.1	lncRNA	0	NA	NA	NA	NA	NA
ENSG00000233818.1	AP000695.2	lncRNA	1.64819	2.65846	3.53198	0.752682	0.451641	NA
ENSG00000233819.1	LCEP1	unprocessed_pseudogene	0	NA	NA	NA	NA	NA
ENSG00000233820.2	AL589843.2	transcribed_processed_pseudogene	0.240152	1.40998	4.99502	0.282278	0.77773	NA
ENSG00000233821.1	ENOX1-AS1	lncRNA	0	NA	NA	NA	NA	NA
ENSG00000233822.4	HIST1H2BN	protein_coding	34.0374	1.04772	0.792095	1.32272	0.185929	0.999956
ENSG00000233823.1	AL356311.1	lncRNA	0	NA	NA	NA	NA	NA
ENSG00000233824.2	AC003985.1	lncRNA	0	NA	NA	NA	NA	NA
ENSG00000233825.1	AL391839.2	lncRNA	0.290948	1.69818	4.98083	0.340942	0.733147	NA
ENSG00000233827.2	CCNQP1	processed_pseudogene	0	NA	NA	NA	NA	NA
ENSG00000233828.4	LINC01949	lncRNA	5.19692	-1.45526	1.78318	-0.816104	0.414441	0.999956
ENSG00000233829.1	AC017078.1	processed_pseudogene	0	NA	NA	NA	NA	NA
ENSG00000233830.2	EIF4HP1	processed_pseudogene	81.6654	-0.00955378	0.469269	-0.0203589	0.983757	0.999956
ENSG00000233832.1	AL590623.1	processed_pseudogene	0	NA	NA	NA	NA	NA
ENSG00000233833.1	ETF1P3	processed_pseudogene	0.437153	0.206862	4.97742	0.0415602	0.966849	NA
ENSG00000233834.6	AC005083.1	lncRNA	2.09955	0.463784	2.82478	0.164184	0.869586	NA
ENSG00000233835.1	AL132875.2	lncRNA	0	NA	NA	NA	NA	NA
ENSG00000233836.7	AC139769.1	transcribed_unprocessed_pseudogene	27.2095	-0.0884937	0.770648	-0.11483	0.90858	0.999956
ENSG00000233837.1	EIF3LP2	processed_pseudogene	7.41543	0.561602	1.45177	0.38684	0.698875	0.999956
ENSG00000233838.5	DPH3P1	processed_pseudogene	10.2443	-1.49079	1.70728	-0.873196	0.382556	0.999956
ENSG00000233839.1	AL357055.1	processed_pseudogene	1.57011	0.891082	3.20344	0.278164	0.780886	NA
ENSG00000233840.1	PCDH9-AS4	lncRNA	0	NA	NA	NA	NA	NA
ENSG00000233842.2	AC079248.1	lncRNA	0	NA	NA	NA	NA	NA
ENSG00000233843.1	CYCSP48	processed_pseudogene	0	NA	NA	NA	NA	NA
ENSG00000233844.1	KCNQ5-IT1	lncRNA	5.93315	0.171871	1.57286	0.109273	0.912986	0.999956
ENSG00000233845.1	AC093732.1	lncRNA	0	NA	NA	NA	NA	NA
ENSG00000233846.2	SELENOTP1	processed_pseudogene	2.115	-0.255562	2.77607	-0.0920591	0.926651	NA
ENSG00000233847.1	AC022445.1	lncRNA	0	NA	NA	NA	NA	NA
ENSG00000233848.1	AL513188.1	lncRNA	0	NA	NA	NA	NA	NA
ENSG00000233849.1	AC022201.2	lncRNA	0.475045	2.44614	4.90225	0.498984	0.617791	NA
ENSG00000233850.1	AC103563.7	lncRNA	0	NA	NA	NA	NA	NA
ENSG00000233851.1	LATS2-AS1	lncRNA	0	NA	NA	NA	NA	NA
ENSG00000233852.1	AC005304.1	lncRNA	3.37532	-1.20343	2.15824	-0.557601	0.577117	NA
ENSG00000233854.2	POU6F2-AS2	lncRNA	0	NA	NA	NA	NA	NA
ENSG00000233858.4	LINC02599	lncRNA	0.240509	1.58493	4.99006	0.317617	0.750775	NA
ENSG00000233859.2	ADH5P4	processed_pseudogene	0	NA	NA	NA	NA	NA
ENSG00000233860.2	AC107072.2	lncRNA	0.26752	-1.37318	4.97383	-0.276082	0.782485	NA
ENSG00000233861.1	MGAT2P1	processed_pseudogene	0	NA	NA	NA	NA	NA
ENSG00000233862.6	AC016907.2	lncRNA	2.31507	1.26632	2.72379	0.464912	0.641994	NA
ENSG00000233866.1	AC145543.1	lncRNA	0	NA	NA	NA	NA	NA
ENSG00000233867.2	SLC9B1P3	unprocessed_pseudogene	0	NA	NA	NA	NA	NA
ENSG00000233868.1	AC009302.1	processed_pseudogene	4.94837	-0.203288	1.7368	-0.117047	0.906823	0.999956
ENSG00000233869.1	RPSAP27	processed_pseudogene	0	NA	NA	NA	NA	NA
ENSG00000233870.1	AC007881.1	unprocessed_pseudogene	0	NA	NA	NA	NA	NA
ENSG00000233871.2	DLG5-AS1	lncRNA	0	NA	NA	NA	NA	NA
ENSG00000233872.1	AC005033.1	processed_pseudogene	0	NA	NA	NA	NA	NA
ENSG00000233873.1	RPL7P44	processed_pseudogene	0.881413	3.33861	4.85047	0.688307	0.49126	NA
ENSG00000233874.2	AL118496.1	processed_pseudogene	1.35473	1.2602	3.7152	0.339201	0.734458	NA
ENSG00000233875.1	AL592078.1	lncRNA	0.806834	-3.07692	4.84874	-0.634582	0.525701	NA
ENSG00000233876.2	GAPDHP68	processed_pseudogene	4.65162	-1.34462	1.8053	-0.744821	0.45638	0.999956
ENSG00000233877.2	AL606517.1	processed_pseudogene	0	NA	NA	NA	NA	NA
ENSG00000233880.1	AL161722.2	processed_pseudogene	0	NA	NA	NA	NA	NA
ENSG00000233882.2	LINC01680	lncRNA	0	NA	NA	NA	NA	NA
ENSG00000233884.2	AL772337.2	lncRNA	0	NA	NA	NA	NA	NA
ENSG00000233885.7	YEATS2-AS1	lncRNA	110.601	-0.0981852	0.448325	-0.219005	0.826646	0.999956
ENSG00000233887.1	AL354685.1	processed_pseudogene	0	NA	NA	NA	NA	NA
ENSG00000233888.2	MTCO2P17	unprocessed_pseudogene	0.479469	2.48217	4.90291	0.506265	0.612671	NA
ENSG00000233891.8	AC007179.2	lncRNA	0.870226	-3.03425	4.4509	-0.681716	0.495418	NA
ENSG00000233892.1	PAIP1P1	processed_pseudogene	0	NA	NA	NA	NA	NA
ENSG00000233893.2	EZR-AS1	lncRNA	0	NA	NA	NA	NA	NA
ENSG00000233894.1	AC105271.1	lncRNA	0	NA	NA	NA	NA	NA
ENSG00000233896.2	PDYN-AS1	lncRNA	0.235064	1.55547	4.98901	0.31178	0.755208	NA
ENSG00000233900.1	RPL17P35	processed_pseudogene	0	NA	NA	NA	NA	NA
ENSG00000233901.6	LINC01503	lncRNA	4.49269	0.523761	1.85028	0.283071	0.777122	0.999956
ENSG00000233902.1	AL645933.1	unprocessed_pseudogene	0	NA	NA	NA	NA	NA
ENSG00000233905.1	LONRF2P2	processed_pseudogene	0	NA	NA	NA	NA	NA
ENSG00000233906.1	AL445623.1	lncRNA	0	NA	NA	NA	NA	NA
ENSG00000233907.1	LINC01761	lncRNA	0	NA	NA	NA	NA	NA
ENSG00000233908.1	AL359711.1	processed_pseudogene	0	NA	NA	NA	NA	NA
ENSG00000233909.1	UBE2V1P4	processed_pseudogene	0	NA	NA	NA	NA	NA
ENSG00000233910.1	GTF2F2P2	processed_pseudogene	0	NA	NA	NA	NA	NA
ENSG00000233912.1	AC026202.2	lncRNA	2.87514	1.16542	2.32663	0.500904	0.616438	NA
ENSG00000233913.7	RPL10P9	processed_pseudogene	117.739	0.587389	0.433866	1.35385	0.175784	0.999956
ENSG00000233915.4	UBE2Q2P10	processed_pseudogene	0	NA	NA	NA	NA	NA
ENSG00000233916.1	ZDHHC20P1	processed_pseudogene	0	NA	NA	NA	NA	NA
ENSG00000233917.8	POTEB	protein_coding	0	NA	NA	NA	NA	NA
ENSG00000233918.1	AC128676.1	processed_pseudogene	0	NA	NA	NA	NA	NA
ENSG00000233919.1	AC009743.1	lncRNA	0	NA	NA	NA	NA	NA
ENSG00000233920.2	AL162595.2	lncRNA	0	NA	NA	NA	NA	NA
ENSG00000233921.2	RPS15AP40	processed_pseudogene	1.0771	-0.334992	4.07657	-0.082175	0.934508	NA
ENSG00000233922.3	LINC01694	lncRNA	106.094	0.412276	0.420262	0.980997	0.326594	0.999956
ENSG00000233924.1	RPSAP13	processed_pseudogene	1.70656	-0.457791	3.353	-0.136532	0.891401	NA
ENSG00000233926.1	AL591368.1	lncRNA	0.425946	2.16066	4.90435	0.44056	0.659532	NA
ENSG00000233927.5	RPS28	protein_coding	54883.1	0.225484	0.180253	1.25093	0.21096	0.999956
ENSG00000233928.6	AL591501.1	lncRNA	1.26367	1.85936	3.83544	0.484784	0.62783	NA
ENSG00000233929.1	MT1XP1	processed_pseudogene	1.77324	-0.338687	2.77156	-0.122201	0.90274	NA
ENSG00000233930.4	KRTAP5-AS1	lncRNA	0	NA	NA	NA	NA	NA
ENSG00000233932.6	CTXN2	protein_coding	0	NA	NA	NA	NA	NA
ENSG00000233933.2	AL135924.1	processed_pseudogene	0	NA	NA	NA	NA	NA
ENSG00000233934.2	RPL21P38	processed_pseudogene	0	NA	NA	NA	NA	NA
ENSG00000233936.1	AL390778.2	lncRNA	0	NA	NA	NA	NA	NA
ENSG00000233937.7	AC008443.1	lncRNA	90.6186	0.19245	0.473959	0.406049	0.684707	0.999956
ENSG00000233939.1	AC114755.4	processed_pseudogene	0	NA	NA	NA	NA	NA
ENSG00000233940.1	RPL12P45	processed_pseudogene	0	NA	NA	NA	NA	NA
ENSG00000233941.1	AL356859.1	lncRNA	0	NA	NA	NA	NA	NA
ENSG00000233942.1	AC004012.1	lncRNA	0	NA	NA	NA	NA	NA
ENSG00000233943.1	AC114973.1	processed_pseudogene	0	NA	NA	NA	NA	NA
ENSG00000233944.1	LINC00265-3P	processed_pseudogene	0	NA	NA	NA	NA	NA
ENSG00000233945.2	LINC02650	lncRNA	0	NA	NA	NA	NA	NA
ENSG00000233946.2	RPS29P4	processed_pseudogene	0	NA	NA	NA	NA	NA
ENSG00000233947.1	AL353705.3	processed_pseudogene	2.23679	-0.924954	2.55207	-0.362433	0.717029	NA
ENSG00000233951.3	RCC2P3	processed_pseudogene	0.240307	1.58172	4.99008	0.316973	0.751264	NA
ENSG00000233952.1	FTLP15	processed_pseudogene	0	NA	NA	NA	NA	NA
ENSG00000233953.1	AC009970.1	lncRNA	2.55672	-1.33151	2.56155	-0.519805	0.603199	NA
ENSG00000233954.6	UQCRHL	protein_coding	133.391	0.0688106	0.382603	0.179848	0.857272	0.999956
ENSG00000233955.1	AHCYP3	processed_pseudogene	0	NA	NA	NA	NA	NA
ENSG00000233956.1	BTF3P6	processed_pseudogene	1.65964	0.79322	3.08047	0.257499	0.796793	NA
ENSG00000233960.1	AC079763.1	lncRNA	0	NA	NA	NA	NA	NA
ENSG00000233962.1	AC064862.2	unprocessed_pseudogene	0	NA	NA	NA	NA	NA
ENSG00000233963.2	ATP8A2P3	unprocessed_pseudogene	0	NA	NA	NA	NA	NA
ENSG00000233966.1	UBE2SP1	processed_pseudogene	121.503	0.295591	0.429393	0.688392	0.491206	0.999956
ENSG00000233967.7	AL359715.1	lncRNA	46.9088	0.0173176	0.636009	0.0272286	0.978277	0.999956
ENSG00000233968.7	AL157895.1	lncRNA	0	NA	NA	NA	NA	NA
ENSG00000233969.2	AC004946.2	lncRNA	0	NA	NA	NA	NA	NA
ENSG00000233970.1	AC092159.3	lncRNA	0	NA	NA	NA	NA	NA
ENSG00000233971.1	RPS20P10	processed_pseudogene	2.62579	1.09328	2.52415	0.433126	0.664923	NA
ENSG00000233973.7	LINC01360	lncRNA	0.295426	-1.52126	4.94037	-0.307925	0.75814	NA
ENSG00000233974.3	AC138951.1	processed_pseudogene	0	NA	NA	NA	NA	NA
ENSG00000233975.1	LINC02574	lncRNA	1.0359	-1.65099	4.21306	-0.391873	0.695152	NA
ENSG00000233977.1	AC099681.3	lncRNA	0	NA	NA	NA	NA	NA
ENSG00000233978.1	LINC02590	lncRNA	0	NA	NA	NA	NA	NA
ENSG00000233979.1	RPL22P21	processed_pseudogene	0	NA	NA	NA	NA	NA
ENSG00000233980.1	FDPSP2	processed_pseudogene	1.12253	3.69162	4.03085	0.915842	0.35975	NA
ENSG00000233981.1	AL022396.1	lncRNA	0	NA	NA	NA	NA	NA
ENSG00000233983.2	AL365220.1	processed_pseudogene	0	NA	NA	NA	NA	NA
ENSG00000233984.1	RPSAP14	processed_pseudogene	4.36709	-0.403426	1.83969	-0.219291	0.826424	0.999956
ENSG00000233985.2	LINC01681	lncRNA	0	NA	NA	NA	NA	NA
ENSG00000233987.2	AC106706.1	lncRNA	3.54166	-5.41764	2.95458	-1.83364	0.0667072	NA
ENSG00000233990.1	AL353754.1	processed_pseudogene	0	NA	NA	NA	NA	NA
ENSG00000233993.1	AL121900.1	lncRNA	0.294883	1.73147	4.98036	0.347659	0.728096	NA
ENSG00000233994.2	GDI2P2	processed_pseudogene	6.07771	0.0514564	1.56276	0.0329266	0.973733	0.999956
ENSG00000233995.1	AP000547.1	unprocessed_pseudogene	0	NA	NA	NA	NA	NA
ENSG00000233996.1	AC013439.1	processed_pseudogene	0	NA	NA	NA	NA	NA
ENSG00000233997.5	LINC01425	lncRNA	0	NA	NA	NA	NA	NA
ENSG00000233998.1	SETP5	processed_pseudogene	0.198268	-1.20678	4.985	-0.242082	0.808717	NA
ENSG00000233999.3	IGKV3OR2-268	IG_V_gene	0	NA	NA	NA	NA	NA
ENSG00000234001.1	AC000111.1	processed_pseudogene	0	NA	NA	NA	NA	NA
ENSG00000234003.1	MTATP6P27	unprocessed_pseudogene	6.4399	-1.01345	1.53653	-0.659568	0.509531	0.999956
ENSG00000234004.4	AC092017.2	processed_pseudogene	0.58092	2.7209	4.88346	0.557167	0.577414	NA
ENSG00000234005.3	GAPDHP22	processed_pseudogene	0.477591	2.4683	4.90273	0.503455	0.614645	NA
ENSG00000234006.1	DDX39B-AS1	lncRNA	0	NA	NA	NA	NA	NA
ENSG00000234008.5	PPP1R2P2	processed_pseudogene	0	NA	NA	NA	NA	NA
ENSG00000234009.1	RPL5P34	processed_pseudogene	51.9318	0.334545	0.611986	0.546654	0.584616	0.999956
ENSG00000234015.1	LINC02530	lncRNA	0	NA	NA	NA	NA	NA
ENSG00000234016.1	GNG10P1	processed_pseudogene	0	NA	NA	NA	NA	NA
ENSG00000234017.1	AC022018.1	processed_pseudogene	0.236937	1.51075	4.99095	0.302697	0.762121	NA
ENSG00000234019.1	AL591212.1	lncRNA	0	NA	NA	NA	NA	NA
ENSG00000234020.1	CHIAP3	unprocessed_pseudogene	0	NA	NA	NA	NA	NA
ENSG00000234021.1	AL596451.1	lncRNA	0	NA	NA	NA	NA	NA
ENSG00000234022.1	AC008278.2	lncRNA	0	NA	NA	NA	NA	NA
ENSG00000234025.1	RBPMS2P1	processed_pseudogene	1.78365	-0.216839	2.76725	-0.0783589	0.937543	NA
ENSG00000234026.1	AL157834.2	lncRNA	0	NA	NA	NA	NA	NA
ENSG00000234028.3	EIF2AK3-DT	lncRNA	26.9631	0.099085	0.796346	0.124425	0.900979	0.999956
ENSG00000234030.1	TMEM97P1	processed_pseudogene	0.239026	1.56123	4.99023	0.312857	0.754389	NA
ENSG00000234031.1	RPS3AP44	processed_pseudogene	1.86218	-1.51587	3.27306	-0.463136	0.643267	NA
ENSG00000234033.1	RAC1P8	processed_pseudogene	0	NA	NA	NA	NA	NA
ENSG00000234034.1	AP000959.1	lncRNA	0	NA	NA	NA	NA	NA
ENSG00000234036.4	TXNP6	processed_pseudogene	6.30632	-0.00559965	1.54008	-0.00363595	0.997099	0.999956
ENSG00000234039.2	NDUFA5P7	processed_pseudogene	0	NA	NA	NA	NA	NA
ENSG00000234040.3	RPL10P12	processed_pseudogene	2.76917	0.188912	2.32376	0.0812961	0.935206	NA
ENSG00000234041.1	AL512326.3	processed_pseudogene	0	NA	NA	NA	NA	NA
ENSG00000234042.1	AL591438.2	processed_pseudogene	0	NA	NA	NA	NA	NA
ENSG00000234043.3	NUDT9P1	processed_pseudogene	0.587626	2.74984	4.88324	0.563119	0.573354	NA
ENSG00000234044.1	AC108059.3	processed_pseudogene	0	NA	NA	NA	NA	NA
ENSG00000234048.1	FAM96AP1	processed_pseudogene	0	NA	NA	NA	NA	NA
ENSG00000234050.1	Z95624.1	lncRNA	1.69383	2.44621	3.22126	0.759396	0.447616	NA
ENSG00000234052.2	LINC01673	lncRNA	0.218539	1.46366	4.98567	0.293572	0.769085	NA
ENSG00000234055.1	AL158151.2	lncRNA	0	NA	NA	NA	NA	NA
ENSG00000234056.2	LINC00463	lncRNA	0.663029	2.97581	4.87719	0.610148	0.541764	NA
ENSG00000234059.1	CASKP1	unprocessed_pseudogene	0	NA	NA	NA	NA	NA
ENSG00000234060.1	EDDM3CP	processed_pseudogene	0	NA	NA	NA	NA	NA
ENSG00000234061.1	AC007969.2	processed_pseudogene	0	NA	NA	NA	NA	NA
ENSG00000234062.8	AL390879.1	transcribed_unprocessed_pseudogene	78.4432	0.302199	0.496872	0.608202	0.543053	0.999956
ENSG00000234064.1	PRAMEF29P	unprocessed_pseudogene	0	NA	NA	NA	NA	NA
ENSG00000234065.2	MTND4P26	processed_pseudogene	3.64677	-0.0844943	2.32308	-0.0363717	0.970986	NA
ENSG00000234066.1	TAS2R62P	unitary_pseudogene	0	NA	NA	NA	NA	NA
ENSG00000234067.1	RPL5P10	processed_pseudogene	0	NA	NA	NA	NA	NA
ENSG00000234068.6	PAGE2	protein_coding	0	NA	NA	NA	NA	NA
ENSG00000234069.1	GAPDHP53	processed_pseudogene	0	NA	NA	NA	NA	NA
ENSG00000234070.1	SPATA17-AS1	lncRNA	0	NA	NA	NA	NA	NA
ENSG00000234071.1	AC010099.3	processed_pseudogene	0	NA	NA	NA	NA	NA
ENSG00000234072.1	AC074117.1	lncRNA	416.774	-0.196594	0.267592	-0.734679	0.462535	0.999956
ENSG00000234073.1	AC011816.1	processed_pseudogene	1.35441	1.24268	3.71547	0.334461	0.738032	NA
ENSG00000234075.1	RPL35AP	processed_pseudogene	0	NA	NA	NA	NA	NA
ENSG00000234076.1	TPRG1-AS1	lncRNA	0	NA	NA	NA	NA	NA
ENSG00000234080.3	AL596275.1	processed_pseudogene	2.23478	0.621631	2.50429	0.248226	0.803959	NA
ENSG00000234081.1	ELOCP10	processed_pseudogene	0	NA	NA	NA	NA	NA
ENSG00000234083.1	AJ006995.1	lncRNA	0	NA	NA	NA	NA	NA
ENSG00000234084.1	AL049552.1	lncRNA	3.23297	0.846681	2.10205	0.402789	0.687104	NA
ENSG00000234085.1	AC064862.3	unprocessed_pseudogene	0	NA	NA	NA	NA	NA
ENSG00000234087.1	AL356299.1	processed_pseudogene	0	NA	NA	NA	NA	NA
ENSG00000234088.1	RPS15AP7	processed_pseudogene	0	NA	NA	NA	NA	NA
ENSG00000234089.2	AC099654.1	lncRNA	0	NA	NA	NA	NA	NA
ENSG00000234091.1	AL157392.2	lncRNA	0	NA	NA	NA	NA	NA
ENSG00000234093.3	RPS15AP11	processed_pseudogene	11.3047	0.434702	1.27733	0.340322	0.733614	0.999956
ENSG00000234099.1	MTND4P11	unprocessed_pseudogene	0	NA	NA	NA	NA	NA
ENSG00000234102.1	KRT19P4	processed_pseudogene	0	NA	NA	NA	NA	NA
ENSG00000234104.1	AL133465.1	lncRNA	0	NA	NA	NA	NA	NA
ENSG00000234105.1	AC009468.2	lncRNA	0	NA	NA	NA	NA	NA
ENSG00000234106.3	SRP14P2	processed_pseudogene	4.95226	1.01021	1.73782	0.58131	0.561032	0.999956
ENSG00000234107.1	TPT1P1	processed_pseudogene	0.292707	1.71298	4.98061	0.34393	0.730899	NA
ENSG00000234108.1	AL596276.2	processed_pseudogene	0	NA	NA	NA	NA	NA
ENSG00000234109.1	RPL7P36	processed_pseudogene	1.01172	0.161617	3.56624	0.0453186	0.963853	NA
ENSG00000234110.1	TSPY25P	unprocessed_pseudogene	0	NA	NA	NA	NA	NA
ENSG00000234111.6	LINC02433	lncRNA	0	NA	NA	NA	NA	NA
ENSG00000234112.2	AC099066.3	processed_pseudogene	0.237716	1.53596	4.9905	0.307778	0.758251	NA
ENSG00000234115.2	AL138878.2	processed_pseudogene	0.196911	-1.19355	4.98482	-0.239436	0.810767	NA
ENSG00000234116.1	AL606534.3	lncRNA	0	NA	NA	NA	NA	NA
ENSG00000234117.2	AL445224.1	lncRNA	0	NA	NA	NA	NA	NA
ENSG00000234118.1	RPL13AP6	processed_pseudogene	5.50321	-0.456547	1.64239	-0.277977	0.78103	0.999956
ENSG00000234119.1	AC079248.2	processed_pseudogene	0	NA	NA	NA	NA	NA
ENSG00000234120.1	AF228730.2	processed_pseudogene	0	NA	NA	NA	NA	NA
ENSG00000234121.1	GPM6BP3	processed_pseudogene	0	NA	NA	NA	NA	NA
ENSG00000234122.1	TRBV22OR9-2	TR_V_pseudogene	0	NA	NA	NA	NA	NA
ENSG00000234123.1	RHBDF1P1	processed_pseudogene	0.28021	-1.4495	4.96918	-0.291698	0.770517	NA
ENSG00000234124.6	CSN1S2AP	transcribed_unitary_pseudogene	0	NA	NA	NA	NA	NA
ENSG00000234125.5	EEF1GP8	processed_pseudogene	0.480351	2.48856	4.90299	0.50756	0.611762	NA
ENSG00000234127.9	TRIM26	protein_coding	485.935	0.632319	0.25357	2.49366	0.0126432	0.454915
ENSG00000234129.8	AC073529.1	lncRNA	26.465	0.428734	0.818327	0.523916	0.600337	0.999956
ENSG00000234130.2	AL359263.1	processed_pseudogene	3.95021	-0.183684	1.90316	-0.0965155	0.923111	NA
ENSG00000234131.1	ELOCP8	processed_pseudogene	0	NA	NA	NA	NA	NA
ENSG00000234132.2	AL358473.2	lncRNA	0.1891	-1.15046	4.98279	-0.230888	0.817402	NA
ENSG00000234134.1	AL158835.2	lncRNA	1.42759	0.637456	3.65055	0.174619	0.861379	NA
ENSG00000234135.2	RPL23AP83	processed_pseudogene	0	NA	NA	NA	NA	NA
ENSG00000234136.1	AC055764.1	lncRNA	0	NA	NA	NA	NA	NA
ENSG00000234139.4	AL035420.1	lncRNA	0.551845	2.63411	4.8868	0.539027	0.589868	NA
ENSG00000234141.1	AC006042.4	lncRNA	3.03569	-4.95167	2.73492	-1.81053	0.0702131	NA
ENSG00000234142.2	LINC01675	lncRNA	0	NA	NA	NA	NA	NA
ENSG00000234143.1	UGT1A13P	unprocessed_pseudogene	0	NA	NA	NA	NA	NA
ENSG00000234144.1	COX6CP13	processed_pseudogene	0	NA	NA	NA	NA	NA
ENSG00000234145.1	NAP1L4P3	processed_pseudogene	5.6139	0.604928	1.62777	0.371631	0.710168	0.999956
ENSG00000234146.1	AKAP8P1	processed_pseudogene	2.29547	-1.12229	2.98797	-0.375602	0.707213	NA
ENSG00000234147.1	AL035446.1	lncRNA	110.33	-0.0252217	0.440473	-0.0572604	0.954338	0.999956
ENSG00000234148.3	LINC01961	lncRNA	0	NA	NA	NA	NA	NA
ENSG00000234149.1	AC018511.2	lncRNA	0	NA	NA	NA	NA	NA
ENSG00000234152.1	ELOBP1	processed_pseudogene	0.281352	-1.47578	4.97034	-0.296918	0.766529	NA
ENSG00000234155.1	LINC02535	lncRNA	0.295111	1.73339	4.98033	0.348048	0.727804	NA
ENSG00000234156.3	AL359636.2	lncRNA	0.288928	0.122938	4.9229	0.0249727	0.980077	NA
ENSG00000234158.1	RPEP2	processed_pseudogene	0	NA	NA	NA	NA	NA
ENSG00000234159.1	RBPMSLP	processed_pseudogene	0	NA	NA	NA	NA	NA
ENSG00000234160.1	AL513165.1	lncRNA	52.3213	-0.366089	0.567699	-0.644866	0.519014	0.999956
ENSG00000234161.1	PABPC5-AS1	lncRNA	0	NA	NA	NA	NA	NA
ENSG00000234162.3	AC009505.1	lncRNA	0	NA	NA	NA	NA	NA
ENSG00000234163.1	MTND4LP11	processed_pseudogene	0	NA	NA	NA	NA	NA
ENSG00000234166.1	ARHGEF19-AS1	lncRNA	0	NA	NA	NA	NA	NA
ENSG00000234167.1	ELOBP4	processed_pseudogene	0	NA	NA	NA	NA	NA
ENSG00000234168.2	LINC01039	lncRNA	0.197876	-1.20297	4.98495	-0.24132	0.809307	NA
ENSG00000234169.1	LINC01868	lncRNA	0	NA	NA	NA	NA	NA
ENSG00000234170.6	LINC02645	lncRNA	1.32133	0.779965	3.75857	0.207517	0.835606	NA
ENSG00000234171.3	RNASEH1-AS1	lncRNA	1119.17	-0.213578	0.22271	-0.958997	0.33756	0.999956
ENSG00000234172.1	AC093639.1	lncRNA	0	NA	NA	NA	NA	NA
ENSG00000234173.1	AL353784.1	lncRNA	0	NA	NA	NA	NA	NA
ENSG00000234174.1	AC016683.1	lncRNA	0.286772	1.67972	4.98286	0.337099	0.736043	NA
ENSG00000234175.1	AL355355.2	processed_pseudogene	0.714439	3.03852	4.86385	0.624716	0.532158	NA
ENSG00000234176.1	HSPA8P1	processed_pseudogene	82.0161	-0.241735	0.475761	-0.508102	0.611382	0.999956
ENSG00000234177.5	LINC01114	lncRNA	0.77499	3.53616	4.9188	0.718906	0.472199	NA
ENSG00000234178.1	DEFA11P	unprocessed_pseudogene	0	NA	NA	NA	NA	NA
ENSG00000234179.1	MTCYBP1	processed_pseudogene	0	NA	NA	NA	NA	NA
ENSG00000234181.1	AL353795.2	lncRNA	0.63773	-0.662048	4.904	-0.135002	0.89261	NA
ENSG00000234182.2	AL731533.1	lncRNA	0	NA	NA	NA	NA	NA
ENSG00000234183.1	LINC01952	lncRNA	0.842451	-2.81048	4.52556	-0.621024	0.534584	NA
ENSG00000234184.6	LINC01781	lncRNA	0	NA	NA	NA	NA	NA
ENSG00000234185.2	AC068533.3	lncRNA	0	NA	NA	NA	NA	NA
ENSG00000234186.2	C16orf82	lncRNA	0.579364	-2.55737	4.87586	-0.524496	0.599933	NA
ENSG00000234187.1	AIMP1P1	processed_pseudogene	0	NA	NA	NA	NA	NA
ENSG00000234189.1	AC099799.1	processed_pseudogene	0	NA	NA	NA	NA	NA
ENSG00000234190.1	AC241644.2	lncRNA	0	NA	NA	NA	NA	NA
ENSG00000234191.1	LINC01283	lncRNA	0	NA	NA	NA	NA	NA
ENSG00000234192.1	RPS26P38	processed_pseudogene	0.439118	0.171682	4.97823	0.0344865	0.972489	NA
ENSG00000234193.1	AC013476.1	lncRNA	1.04088	-3.40811	4.15617	-0.820014	0.412208	NA
ENSG00000234197.1	ETV5-AS1	lncRNA	3.44799	-1.77755	2.11829	-0.839143	0.401389	NA
ENSG00000234199.3	LINC01191	lncRNA	3.92022	1.04635	2.06765	0.506056	0.612817	NA
ENSG00000234200.2	AC243591.1	unprocessed_pseudogene	0.560578	-2.49745	4.87747	-0.512037	0.608625	NA
ENSG00000234201.1	BMI1P1	processed_pseudogene	0	NA	NA	NA	NA	NA
ENSG00000234202.2	AC104332.2	processed_pseudogene	0	NA	NA	NA	NA	NA
ENSG00000234203.1	AC004771.2	lncRNA	0	NA	NA	NA	NA	NA
ENSG00000234204.1	PIGPP2	processed_pseudogene	0	NA	NA	NA	NA	NA
ENSG00000234206.5	AL121957.1	lncRNA	0	NA	NA	NA	NA	NA
ENSG00000234207.1	AC096570.2	lncRNA	0	NA	NA	NA	NA	NA
ENSG00000234208.1	AC005529.1	lncRNA	0	NA	NA	NA	NA	NA
ENSG00000234210.1	AC006372.3	lncRNA	12.893	0.0985384	1.09066	0.0903474	0.928011	0.999956
ENSG00000234211.2	AL451067.1	lncRNA	0.364023	1.9829	4.92688	0.402466	0.687341	NA
ENSG00000234213.1	FHP1	processed_pseudogene	6.50948	-0.837242	1.54168	-0.543071	0.587081	0.999956
ENSG00000234215.3	CT66	lncRNA	13.8517	-0.487448	1.07953	-0.451536	0.651603	0.999956
ENSG00000234217.2	RBPJP7	processed_pseudogene	0	NA	NA	NA	NA	NA
ENSG00000234219.1	CDCA4P4	unprocessed_pseudogene	1.59425	1.56478	3.48237	0.449344	0.653184	NA
ENSG00000234222.6	LIX1L-AS1	lncRNA	10.7477	0.954658	1.31269	0.727252	0.467072	0.999956
ENSG00000234223.2	AC003988.1	lncRNA	0	NA	NA	NA	NA	NA
ENSG00000234224.2	TMEM229A	protein_coding	0	NA	NA	NA	NA	NA
ENSG00000234225.2	AC244394.2	lncRNA	0	NA	NA	NA	NA	NA
ENSG00000234226.5	NDUFS5P2	processed_pseudogene	0	NA	NA	NA	NA	NA
ENSG00000234227.1	RPL7L1P1	processed_pseudogene	0	NA	NA	NA	NA	NA
ENSG00000234228.1	NCLP2	processed_pseudogene	0	NA	NA	NA	NA	NA
ENSG00000234229.8	LINC01505	lncRNA	0.239753	1.57291	4.99014	0.315203	0.752608	NA
ENSG00000234230.1	ZFX-AS1	lncRNA	0	NA	NA	NA	NA	NA
ENSG00000234231.4	AC093616.1	transcribed_unprocessed_pseudogene	0	NA	NA	NA	NA	NA
ENSG00000234232.7	AC243772.3	transcribed_unprocessed_pseudogene	0	NA	NA	NA	NA	NA
ENSG00000234233.1	KCNH1-IT1	lncRNA	0	NA	NA	NA	NA	NA
ENSG00000234234.1	MTCO2P8	unprocessed_pseudogene	0	NA	NA	NA	NA	NA
ENSG00000234235.1	BOK-AS1	lncRNA	0.759208	-2.95253	4.73258	-0.623873	0.532711	NA
ENSG00000234238.2	AC022498.1	lncRNA	0	NA	NA	NA	NA	NA
ENSG00000234239.1	CFL1P8	processed_pseudogene	0	NA	NA	NA	NA	NA
ENSG00000234241.1	AL109618.1	processed_pseudogene	19.0343	-0.349228	0.917909	-0.380461	0.703603	0.999956
ENSG00000234244.2	AL512641.1	lncRNA	0	NA	NA	NA	NA	NA
ENSG00000234247.1	AC096537.2	processed_pseudogene	0	NA	NA	NA	NA	NA
ENSG00000234253.1	RPL7P13	processed_pseudogene	1.57289	-0.946758	2.98685	-0.316975	0.751263	NA
ENSG00000234255.9	AC012370.2	lncRNA	0.83505	-3.33618	4.54785	-0.733573	0.463209	NA
ENSG00000234256.2	PTCD2P2	processed_pseudogene	0	NA	NA	NA	NA	NA
ENSG00000234257.1	SOD2P1	processed_pseudogene	0	NA	NA	NA	NA	NA
ENSG00000234259.3	AC008550.1	processed_pseudogene	0.971448	1.78759	3.95293	0.452218	0.651112	NA
ENSG00000234261.4	AL138720.1	lncRNA	75.8102	0.172828	0.488872	0.353524	0.723696	0.999956
ENSG00000234262.1	AL356867.1	unprocessed_pseudogene	0	NA	NA	NA	NA	NA
ENSG00000234263.2	AL024508.1	lncRNA	1.10839	1.65456	3.76703	0.43922	0.660502	NA
ENSG00000234264.1	DEPDC1-AS1	lncRNA	6.05778	-1.91501	1.65722	-1.15555	0.247865	0.999956
ENSG00000234265.2	LINC01723	lncRNA	0	NA	NA	NA	NA	NA
ENSG00000234267.3	TULP3P1	transcribed_processed_pseudogene	0.347775	1.90478	4.93187	0.386217	0.699336	NA
ENSG00000234268.1	AP000936.3	processed_pseudogene	1.62815	2.631	3.5461	0.741941	0.458123	NA
ENSG00000234269.2	AL365396.1	processed_pseudogene	0	NA	NA	NA	NA	NA
ENSG00000234270.1	RPL36P20	processed_pseudogene	0.490849	0.306435	4.96914	0.0616677	0.950827	NA
ENSG00000234271.1	Z98752.2	processed_pseudogene	0	NA	NA	NA	NA	NA
ENSG00000234272.1	RPL30P2	processed_pseudogene	0	NA	NA	NA	NA	NA
ENSG00000234273.1	AC073071.1	lncRNA	0	NA	NA	NA	NA	NA
ENSG00000234274.1	COX7BP2	processed_pseudogene	0	NA	NA	NA	NA	NA
ENSG00000234275.4	AC017053.1	lncRNA	0	NA	NA	NA	NA	NA
ENSG00000234276.1	SDR42E1P3	processed_pseudogene	0	NA	NA	NA	NA	NA
ENSG00000234277.3	LINC01641	lncRNA	0	NA	NA	NA	NA	NA
ENSG00000234278.3	PRR20E	protein_coding	0	NA	NA	NA	NA	NA
ENSG00000234279.2	LINC01937	lncRNA	0	NA	NA	NA	NA	NA
ENSG00000234281.5	LANCL1-AS1	lncRNA	0	NA	NA	NA	NA	NA
ENSG00000234282.1	AL109809.2	unprocessed_pseudogene	0.19873	-1.21119	4.98507	-0.242964	0.808033	NA
ENSG00000234283.1	LINC01731	lncRNA	0	NA	NA	NA	NA	NA
ENSG00000234284.6	ZNF879	protein_coding	47.3343	-0.470798	0.731672	-0.643454	0.519929	0.999956
ENSG00000234285.1	GAPDHP49	processed_pseudogene	0.828622	3.25548	4.56397	0.713301	0.47566	NA
ENSG00000234286.1	AC006026.3	lncRNA	0	NA	NA	NA	NA	NA
ENSG00000234287.1	AC099560.2	processed_pseudogene	54.7771	-0.107014	0.587591	-0.182123	0.855486	0.999956
ENSG00000234288.2	OR1AA1P	unprocessed_pseudogene	0	NA	NA	NA	NA	NA
ENSG00000234289.5	H2BFS	protein_coding	0	NA	NA	NA	NA	NA
ENSG00000234290.2	AC116366.1	lncRNA	21.6916	0.120194	0.973026	0.123526	0.901691	0.999956
ENSG00000234292.3	AC123595.1	lncRNA	0.534519	2.6264	4.89227	0.536846	0.591374	NA
ENSG00000234293.1	BACH1-IT3	lncRNA	0	NA	NA	NA	NA	NA
ENSG00000234296.1	AL390961.1	lncRNA	0	NA	NA	NA	NA	NA
ENSG00000234297.2	AL592293.2	processed_pseudogene	27.4427	0.266237	0.773147	0.344355	0.730579	0.999956
ENSG00000234300.1	LINC00229	lncRNA	0	NA	NA	NA	NA	NA
ENSG00000234303.3	CLYBL-AS1	lncRNA	0	NA	NA	NA	NA	NA
ENSG00000234304.2	SGO1P2	processed_pseudogene	0.393438	-2.03298	4.91204	-0.413877	0.678964	NA
ENSG00000234306.1	AL583859.1	lncRNA	0	NA	NA	NA	NA	NA
ENSG00000234308.3	LINC01878	lncRNA	0.644692	-2.47605	4.85652	-0.509841	0.610163	NA
ENSG00000234309.1	SLC25A18P1	processed_pseudogene	0	NA	NA	NA	NA	NA
ENSG00000234311.1	AL451069.3	lncRNA	28.1616	0.788199	0.759996	1.03711	0.299685	0.999956
ENSG00000234312.1	SAPCD2P4	processed_pseudogene	0	NA	NA	NA	NA	NA
ENSG00000234315.1	OSTCP5	processed_pseudogene	1.11735	-1.7785	3.74278	-0.475183	0.634657	NA
ENSG00000234318.1	AC099794.1	lncRNA	0.597489	-2.63803	4.87011	-0.541677	0.588041	NA
ENSG00000234319.1	RPS12P2	processed_pseudogene	0	NA	NA	NA	NA	NA
ENSG00000234322.1	ST13P18	processed_pseudogene	4.96142	-0.649456	1.77611	-0.365663	0.714617	0.999956
ENSG00000234323.7	LINC01505	lncRNA	3.64632	-1.67229	2.27902	-0.733774	0.463086	NA
ENSG00000234324.1	RPL9P2	processed_pseudogene	1.79576	0.704426	2.78723	0.252733	0.800474	NA
ENSG00000234325.1	MRPS10P2	processed_pseudogene	0	NA	NA	NA	NA	NA
ENSG00000234327.8	AC012146.1	lncRNA	127.025	-0.425692	0.392196	-1.08541	0.277742	0.999956
ENSG00000234329.1	AL604028.2	processed_pseudogene	8.3024	2.10262	1.41838	1.48242	0.138229	0.999956
ENSG00000234332.1	BCAS2P2	processed_pseudogene	1.05365	1.56216	3.83587	0.407251	0.683824	NA
ENSG00000234333.2	CYCSP53	processed_pseudogene	0.57197	2.68445	4.8839	0.549653	0.582558	NA
ENSG00000234335.1	RPS4XP11	processed_pseudogene	4.90869	-0.148715	1.72676	-0.0861234	0.931368	0.999956
ENSG00000234336.7	JAZF1-AS1	lncRNA	17.5944	-0.00225042	0.958178	-0.00234864	0.998126	0.999956
ENSG00000234337.4	AC026462.1	processed_pseudogene	18.3308	0.095372	0.931993	0.102331	0.918494	0.999956
ENSG00000234338.1	AC073349.2	processed_pseudogene	95.1814	0.201979	0.501702	0.402587	0.687252	0.999956
ENSG00000234340.1	AP000705.2	processed_pseudogene	0	NA	NA	NA	NA	NA
ENSG00000234345.2	AC234782.3	processed_pseudogene	1.07149	-0.305625	4.08522	-0.0748125	0.940364	NA
ENSG00000234349.1	GLUD1P9	processed_pseudogene	0	NA	NA	NA	NA	NA
ENSG00000234350.5	AC007405.1	lncRNA	3.20968	0.849888	2.2472	0.378198	0.705283	NA
ENSG00000234352.9	AC009264.1	lncRNA	0	NA	NA	NA	NA	NA
ENSG00000234353.2	AP000346.2	transcribed_unprocessed_pseudogene	58.6794	-0.282438	0.595605	-0.474203	0.635355	0.999956
ENSG00000234354.3	RPS26P47	processed_pseudogene	1.50153	0.244737	2.99218	0.0817921	0.934812	NA
ENSG00000234355.3	FTH1P27	unprocessed_pseudogene	0	NA	NA	NA	NA	NA
ENSG00000234356.1	AC009945.1	processed_pseudogene	0	NA	NA	NA	NA	NA
ENSG00000234358.1	AC003080.1	processed_pseudogene	0	NA	NA	NA	NA	NA
ENSG00000234359.3	ELK1P1	processed_pseudogene	0	NA	NA	NA	NA	NA
ENSG00000234360.1	AL135790.2	processed_pseudogene	0	NA	NA	NA	NA	NA
ENSG00000234361.1	AL391863.2	lncRNA	0	NA	NA	NA	NA	NA
ENSG00000234362.6	LINC01914	lncRNA	0	NA	NA	NA	NA	NA
ENSG00000234363.1	PPIAP27	processed_pseudogene	0.237242	1.52282	4.99071	0.30513	0.760267	NA
ENSG00000234367.1	PFN1P3	processed_pseudogene	0	NA	NA	NA	NA	NA
ENSG00000234369.1	TATDN1P1	processed_pseudogene	1.7838	-0.210594	2.76721	-0.0761034	0.939337	NA
ENSG00000234371.6	RPSAP31	transcribed_processed_pseudogene	3.215	-1.62928	2.28249	-0.713818	0.47534	NA
ENSG00000234373.1	SNX18P7	processed_pseudogene	33.8553	-0.177873	0.692942	-0.256692	0.797417	0.999956
ENSG00000234376.4	UBTFL2	processed_pseudogene	0	NA	NA	NA	NA	NA
ENSG00000234377.7	RNF219-AS1	lncRNA	35.7217	-0.14372	1.09002	-0.131851	0.895102	0.999956
ENSG00000234378.1	AC098828.3	lncRNA	0	NA	NA	NA	NA	NA
ENSG00000234379.1	HMGB1P48	unprocessed_pseudogene	0	NA	NA	NA	NA	NA
ENSG00000234380.2	LINC01426	lncRNA	3.94896	1.3419	1.94224	0.690903	0.489626	NA
ENSG00000234381.1	MED15P7	unprocessed_pseudogene	0	NA	NA	NA	NA	NA
ENSG00000234382.2	AL513174.1	unprocessed_pseudogene	0	NA	NA	NA	NA	NA
ENSG00000234383.1	CTBP2P8	processed_pseudogene	1.12118	-3.50527	4.44892	-0.787892	0.43076	NA
ENSG00000234384.1	LINC01049	lncRNA	0	NA	NA	NA	NA	NA
ENSG00000234385.1	RCC2P1	processed_pseudogene	0.294774	1.73054	4.98037	0.347473	0.728236	NA
ENSG00000234386.4	OR7E162P	unprocessed_pseudogene	0	NA	NA	NA	NA	NA
ENSG00000234387.1	AC073188.5	lncRNA	0	NA	NA	NA	NA	NA
ENSG00000234388.2	TXNP3	processed_pseudogene	0	NA	NA	NA	NA	NA
ENSG00000234389.1	AC007278.1	lncRNA	3.93389	0.276728	2.42371	0.114176	0.909099	NA
ENSG00000234390.4	USP27X-AS1	lncRNA	8.31822	2.11197	1.41744	1.48999	0.136226	0.999956
ENSG00000234391.1	AL606490.6	processed_pseudogene	0	NA	NA	NA	NA	NA
ENSG00000234393.1	AL592546.1	lncRNA	0.197736	-1.20159	4.98493	-0.241044	0.809521	NA
ENSG00000234394.8	AL353608.3	lncRNA	0	NA	NA	NA	NA	NA
ENSG00000234396.3	AL590822.1	lncRNA	0	NA	NA	NA	NA	NA
ENSG00000234397.3	PPIAP34	processed_pseudogene	0.198738	-1.21127	4.98507	-0.24298	0.808021	NA
ENSG00000234398.1	AC134915.1	unprocessed_pseudogene	0	NA	NA	NA	NA	NA
ENSG00000234399.1	RBMY2XP	unprocessed_pseudogene	0	NA	NA	NA	NA	NA
ENSG00000234402.1	ELK2BP	unprocessed_pseudogene	0	NA	NA	NA	NA	NA
ENSG00000234404.2	SPRYD7P1	processed_pseudogene	0	NA	NA	NA	NA	NA
ENSG00000234405.2	Z69733.1	lncRNA	0	NA	NA	NA	NA	NA
ENSG00000234406.1	AC004129.2	processed_pseudogene	0	NA	NA	NA	NA	NA
ENSG00000234409.6	CCDC188	protein_coding	18.0798	-0.713484	1.03162	-0.691616	0.489179	0.999956
ENSG00000234413.1	AC245102.1	processed_pseudogene	0	NA	NA	NA	NA	NA
ENSG00000234414.7	RBMY1A1	protein_coding	0	NA	NA	NA	NA	NA
ENSG00000234415.1	RPL5P7	processed_pseudogene	0	NA	NA	NA	NA	NA
ENSG00000234418.2	AC015983.2	lncRNA	0	NA	NA	NA	NA	NA
ENSG00000234419.1	CICP13	processed_pseudogene	0.560315	-2.49495	4.87742	-0.511532	0.608979	NA
ENSG00000234420.7	ZNF37BP	transcribed_processed_pseudogene	802.247	0.202226	0.694663	0.291113	0.770965	0.999956
ENSG00000234421.2	SLC25A5P4	processed_pseudogene	0.197328	-1.19763	4.98488	-0.240252	0.810135	NA
ENSG00000234422.1	UBE2WP1	processed_pseudogene	0	NA	NA	NA	NA	NA
ENSG00000234423.2	LINC01250	lncRNA	0.262071	-1.36611	4.93751	-0.27668	0.782026	NA
ENSG00000234424.2	AL353743.4	unprocessed_pseudogene	0.196737	-1.19184	4.9848	-0.239095	0.811032	NA
ENSG00000234425.1	AL138930.1	lncRNA	0	NA	NA	NA	NA	NA
ENSG00000234426.3	AL139042.1	lncRNA	0.15037	-0.874469	4.97259	-0.175858	0.860405	NA
ENSG00000234427.1	AL022724.1	lncRNA	0	NA	NA	NA	NA	NA
ENSG00000234428.2	AC023051.1	lncRNA	0.560908	-2.5006	4.87754	-0.512676	0.608178	NA
ENSG00000234429.1	AC105342.1	processed_pseudogene	0.535964	2.63406	4.89227	0.538412	0.590292	NA
ENSG00000234431.2	AC007283.1	lncRNA	0.843153	-3.1036	4.84676	-0.640346	0.521948	NA
ENSG00000234432.4	AC092171.3	lncRNA	93.9193	0.0751627	0.448159	0.167714	0.866808	0.999956
ENSG00000234435.3	LINC01432	lncRNA	0	NA	NA	NA	NA	NA
ENSG00000234436.1	AC245884.2	unprocessed_pseudogene	0	NA	NA	NA	NA	NA
ENSG00000234438.4	KBTBD13	protein_coding	0.480979	2.49311	4.90304	0.508482	0.611115	NA
ENSG00000234439.1	KRT18P2	processed_pseudogene	0	NA	NA	NA	NA	NA
ENSG00000234441.1	AC105272.1	unprocessed_pseudogene	0	NA	NA	NA	NA	NA
ENSG00000234442.4	BX276092.5	transcribed_unprocessed_pseudogene	0	NA	NA	NA	NA	NA
ENSG00000234444.10	ZNF736	protein_coding	1857.86	-0.115513	0.209238	-0.552066	0.580903	0.999956
ENSG00000234445.1	FGF14-AS1	lncRNA	0	NA	NA	NA	NA	NA
ENSG00000234446.3	AC068489.1	lncRNA	0	NA	NA	NA	NA	NA
ENSG00000234448.1	AL606490.7	processed_pseudogene	0	NA	NA	NA	NA	NA
ENSG00000234450.1	AC005534.2	processed_pseudogene	2.23977	-1.04895	2.72982	-0.384257	0.700788	NA
ENSG00000234451.1	BX005266.3	processed_pseudogene	0	NA	NA	NA	NA	NA
ENSG00000234452.5	SLC16A12-AS1	lncRNA	0	NA	NA	NA	NA	NA
ENSG00000234455.1	AC067960.1	lncRNA	0	NA	NA	NA	NA	NA
ENSG00000234456.8	MAGI2-AS3	lncRNA	0.746554	0.589409	4.42667	0.133149	0.894075	NA
ENSG00000234457.1	AC006960.1	processed_pseudogene	0	NA	NA	NA	NA	NA
ENSG00000234458.4	OR7E130P	unprocessed_pseudogene	0	NA	NA	NA	NA	NA
ENSG00000234459.1	AC002064.2	lncRNA	0	NA	NA	NA	NA	NA
ENSG00000234460.2	AL772337.3	transcribed_unprocessed_pseudogene	0	NA	NA	NA	NA	NA
ENSG00000234463.1	COX6CP12	processed_pseudogene	0	NA	NA	NA	NA	NA
ENSG00000234464.2	AL356010.2	lncRNA	0	NA	NA	NA	NA	NA
ENSG00000234465.11	PINLYP	protein_coding	8.74273	-1.06481	1.38244	-0.770241	0.441157	0.999956
ENSG00000234466.1	AL590240.2	processed_pseudogene	0	NA	NA	NA	NA	NA
ENSG00000234467.1	SLC25A1P2	processed_pseudogene	0	NA	NA	NA	NA	NA
ENSG00000234469.4	CLDN34	protein_coding	0.588664	2.75435	4.88321	0.564045	0.572723	NA
ENSG00000234471.1	AC147651.3	lncRNA	0	NA	NA	NA	NA	NA
ENSG00000234473.1	ZNF101P2	processed_pseudogene	2.94799	3.60907	2.63765	1.36829	0.171222	NA
ENSG00000234474.3	MIR3663HG	lncRNA	0.119212	-0.609782	4.96261	-0.122875	0.902206	NA
ENSG00000234476.3	AC092811.1	lncRNA	1.65621	-0.294788	3.14847	-0.093629	0.925404	NA
ENSG00000234477.1	AC004231.1	lncRNA	0	NA	NA	NA	NA	NA
ENSG00000234478.1	ACBD3-AS1	lncRNA	4.57032	0.769194	1.84457	0.417003	0.676676	0.999956
ENSG00000234479.2	AP1B1P1	transcribed_unprocessed_pseudogene	0.181684	1.06706	4.98191	0.214186	0.830402	NA
ENSG00000234480.1	MTCO2P18	unprocessed_pseudogene	0	NA	NA	NA	NA	NA
ENSG00000234481.2	AC117945.1	lncRNA	0	NA	NA	NA	NA	NA
ENSG00000234484.1	AL032821.1	lncRNA	0.239524	1.56929	4.99017	0.314476	0.75316	NA
ENSG00000234485.5	OR7E46P	unprocessed_pseudogene	0	NA	NA	NA	NA	NA
ENSG00000234488.1	AC096664.2	processed_pseudogene	1.01101	0.145174	3.56706	0.0406985	0.967536	NA
ENSG00000234489.1	ALDH7A1P4	processed_pseudogene	0	NA	NA	NA	NA	NA
ENSG00000234491.1	HNRNPA1P51	processed_pseudogene	0	NA	NA	NA	NA	NA
ENSG00000234492.4	RPL34-AS1	lncRNA	4.12662	-0.0563437	2.13423	-0.0264	0.978938	0.999956
ENSG00000234493.4	RHOXF1P1	transcribed_unprocessed_pseudogene	1.21157	-3.82871	4.30624	-0.889107	0.373946	NA
ENSG00000234494.7	SP2-AS1	lncRNA	29.1378	-0.112177	0.744836	-0.150607	0.880286	0.999956
ENSG00000234496.2	MRPS21P1	processed_pseudogene	0	NA	NA	NA	NA	NA
ENSG00000234497.5	ERICH3-AS1	lncRNA	0.381484	-1.69503	4.90098	-0.345856	0.729451	NA
ENSG00000234498.3	RPL13AP20	processed_pseudogene	48.2333	0.546081	0.610603	0.894329	0.371146	0.999956
ENSG00000234500.1	AC008267.3	unprocessed_pseudogene	0	NA	NA	NA	NA	NA
ENSG00000234502.2	FYTTD1P1	processed_pseudogene	0	NA	NA	NA	NA	NA
ENSG00000234503.1	AP000550.2	lncRNA	0	NA	NA	NA	NA	NA
ENSG00000234504.2	AL353801.2	lncRNA	0.77532	3.1681	4.68743	0.675871	0.499123	NA
ENSG00000234506.5	LINC01506	lncRNA	4.32236	0.880449	1.92191	0.45811	0.646873	0.999956
ENSG00000234509.1	AP000253.1	lncRNA	0.480843	2.49213	4.90303	0.508283	0.611255	NA
ENSG00000234511.10	C5orf58	protein_coding	4.66513	-2.13198	1.86495	-1.14318	0.252963	0.999956
ENSG00000234512.1	TLR12P	unitary_pseudogene	0	NA	NA	NA	NA	NA
ENSG00000234513.1	AC073072.2	processed_pseudogene	1.24882	0.681071	3.25536	0.209215	0.83428	NA
ENSG00000234515.1	PPP1R2P1	transcribed_processed_pseudogene	0	NA	NA	NA	NA	NA
ENSG00000234518.2	PTGES3P1	processed_pseudogene	37.5874	-0.694182	0.669387	-1.03704	0.299717	0.999956
ENSG00000234519.2	AL109924.2	lncRNA	0	NA	NA	NA	NA	NA
ENSG00000234520.6	AC018464.1	lncRNA	1.09147	3.84094	4.49874	0.85378	0.393227	NA
ENSG00000234521.2	AC005041.2	transcribed_unitary_pseudogene	0	NA	NA	NA	NA	NA
ENSG00000234522.1	AC073587.1	unprocessed_pseudogene	0	NA	NA	NA	NA	NA
ENSG00000234523.1	NDUFB1P2	processed_pseudogene	0	NA	NA	NA	NA	NA
ENSG00000234524.1	RPL12P43	processed_pseudogene	0.198682	-1.21074	4.98506	-0.242873	0.808104	NA
ENSG00000234527.1	PCDH9-AS1	lncRNA	0	NA	NA	NA	NA	NA
ENSG00000234529.2	GAPDHP19	processed_pseudogene	0	NA	NA	NA	NA	NA
ENSG00000234534.1	CSNK1G2P1	processed_pseudogene	1.87759	2.90869	3.36643	0.864029	0.387572	NA
ENSG00000234535.1	AL161719.1	lncRNA	0	NA	NA	NA	NA	NA
ENSG00000234537.1	AL354751.1	unprocessed_pseudogene	0	NA	NA	NA	NA	NA
ENSG00000234538.1	ZNF114P1	processed_pseudogene	0	NA	NA	NA	NA	NA
ENSG00000234540.1	AL080313.1	lncRNA	0	NA	NA	NA	NA	NA
ENSG00000234541.2	CHEK2P5	unprocessed_pseudogene	0	NA	NA	NA	NA	NA
ENSG00000234542.1	AL357127.1	lncRNA	0	NA	NA	NA	NA	NA
ENSG00000234544.2	PTGES3P5	processed_pseudogene	0	NA	NA	NA	NA	NA
ENSG00000234545.7	FAM133B	protein_coding	726.82	-0.229496	0.265076	-0.865778	0.386612	0.999956
ENSG00000234546.4	LNCTAM34A	lncRNA	0	NA	NA	NA	NA	NA
ENSG00000234548.7	LINC02020	lncRNA	0	NA	NA	NA	NA	NA
ENSG00000234551.2	LINC01309	lncRNA	0	NA	NA	NA	NA	NA
ENSG00000234553.1	AC022431.1	lncRNA	0	NA	NA	NA	NA	NA
ENSG00000234556.1	LINC00701	lncRNA	0	NA	NA	NA	NA	NA
ENSG00000234557.2	PPIAP90	processed_pseudogene	0.199838	-1.22157	4.98523	-0.245039	0.806426	NA
ENSG00000234558.1	API5P1	processed_pseudogene	1.66045	0.81516	3.07993	0.264669	0.791265	NA
ENSG00000234559.1	RPL22P7	processed_pseudogene	0.200343	-1.22609	4.9853	-0.245942	0.805727	NA
ENSG00000234560.4	OR10G8	protein_coding	0	NA	NA	NA	NA	NA
ENSG00000234562.1	TPMTP2	processed_pseudogene	0	NA	NA	NA	NA	NA
ENSG00000234564.1	HSPA8P20	processed_pseudogene	0	NA	NA	NA	NA	NA
ENSG00000234565.1	COX6B1P1	processed_pseudogene	0	NA	NA	NA	NA	NA
ENSG00000234566.1	RPL7AP71	processed_pseudogene	0	NA	NA	NA	NA	NA
ENSG00000234567.1	AL024497.2	lncRNA	0	NA	NA	NA	NA	NA
ENSG00000234568.3	BIN2P1	processed_pseudogene	22.3494	0.440403	0.87657	0.502417	0.615374	0.999956
ENSG00000234569.1	RAD1P1	processed_pseudogene	0	NA	NA	NA	NA	NA
ENSG00000234570.1	ZFRP1	processed_pseudogene	0	NA	NA	NA	NA	NA
ENSG00000234571.2	AC239798.2	transcribed_unprocessed_pseudogene	30.1571	-0.10913	0.749313	-0.14564	0.884206	0.999956
ENSG00000234572.1	LINC01800	lncRNA	11.1987	-0.85928	1.17928	-0.728648	0.466217	0.999956
ENSG00000234573.1	AL121890.1	processed_pseudogene	0	NA	NA	NA	NA	NA
ENSG00000234575.2	CTSLP8	unprocessed_pseudogene	0	NA	NA	NA	NA	NA
ENSG00000234576.2	MTND1P26	unprocessed_pseudogene	0	NA	NA	NA	NA	NA
ENSG00000234577.1	SYNE1-AS1	lncRNA	0	NA	NA	NA	NA	NA
ENSG00000234578.1	AL355483.3	lncRNA	0.982382	0.506984	4.25798	0.119067	0.905223	NA
ENSG00000234579.1	AC009305.1	lncRNA	0	NA	NA	NA	NA	NA
ENSG00000234580.1	AL356157.1	lncRNA	0	NA	NA	NA	NA	NA
ENSG00000234583.1	TSPY19P	unprocessed_pseudogene	0	NA	NA	NA	NA	NA
ENSG00000234584.1	AC019186.1	lncRNA	0	NA	NA	NA	NA	NA
ENSG00000234585.6	CCT6P3	transcribed_unprocessed_pseudogene	233.69	0.0455309	0.3381	0.134667	0.892875	0.999956
ENSG00000234586.2	AL161449.1	processed_pseudogene	0	NA	NA	NA	NA	NA
ENSG00000234587.1	MRPL50P1	processed_pseudogene	0.600199	-2.64817	4.86994	-0.543779	0.586593	NA
ENSG00000234588.1	FABP5P14	processed_pseudogene	0	NA	NA	NA	NA	NA
ENSG00000234589.4	AC125807.1	processed_pseudogene	1.80421	0.327649	2.99294	0.109474	0.912827	NA
ENSG00000234590.1	GNG5P5	processed_pseudogene	0	NA	NA	NA	NA	NA
ENSG00000234592.1	AL359845.1	processed_pseudogene	0	NA	NA	NA	NA	NA
ENSG00000234593.3	KAZN-AS1	lncRNA	0	NA	NA	NA	NA	NA
ENSG00000234594.1	AC008134.1	processed_pseudogene	0	NA	NA	NA	NA	NA
ENSG00000234595.1	AC013733.2	lncRNA	0.395865	-2.04695	4.91174	-0.416746	0.676864	NA
ENSG00000234597.2	AC010096.1	lncRNA	0.54564	2.72232	4.89399	0.556258	0.578035	NA
ENSG00000234601.1	CHRM3-AS1	lncRNA	0	NA	NA	NA	NA	NA
ENSG00000234602.7	MCIDAS	protein_coding	21.7948	-0.147265	0.858401	-0.171558	0.863785	0.999956
ENSG00000234604.2	AL021068.1	processed_pseudogene	0	NA	NA	NA	NA	NA
ENSG00000234607.2	AL355994.4	processed_pseudogene	0.198263	-1.20673	4.985	-0.242071	0.808725	NA
ENSG00000234608.8	MAPKAPK5-AS1	lncRNA	1410.8	-0.185662	0.204386	-0.908388	0.363673	0.999956
ENSG00000234611.1	OR2AT2P	transcribed_unitary_pseudogene	0	NA	NA	NA	NA	NA
ENSG00000234612.1	H2AFZP5	processed_pseudogene	0	NA	NA	NA	NA	NA
ENSG00000234613.1	AL031584.2	lncRNA	0	NA	NA	NA	NA	NA
ENSG00000234614.1	C2CD4D-AS1	lncRNA	2.90061	1.01725	2.24645	0.452827	0.650673	NA
ENSG00000234616.8	JRK	protein_coding	1348.34	-0.0341259	0.207635	-0.164355	0.869452	0.999956
ENSG00000234617.2	SNRK-AS1	lncRNA	7.76296	-0.842922	1.72937	-0.487416	0.625964	0.999956
ENSG00000234618.1	RPSAP9	processed_pseudogene	18.2042	0.103412	0.979429	0.105584	0.915912	0.999956
ENSG00000234619.1	RPL7P11	processed_pseudogene	0.239699	1.57207	4.99015	0.315034	0.752736	NA
ENSG00000234620.1	PUDPP1	unprocessed_pseudogene	0	NA	NA	NA	NA	NA
ENSG00000234622.6	AL683807.2	lncRNA	0	NA	NA	NA	NA	NA
ENSG00000234622.6_PAR_Y	AL683807.2	lncRNA	0	NA	NA	NA	NA	NA
ENSG00000234624.2	AC016894.1	processed_pseudogene	0.281477	-1.48308	4.97082	-0.298357	0.76543	NA
ENSG00000234625.1	LINC00380	lncRNA	0	NA	NA	NA	NA	NA
ENSG00000234626.2	AL021937.3	lncRNA	0	NA	NA	NA	NA	NA
ENSG00000234627.3	NUS1P3	processed_pseudogene	0	NA	NA	NA	NA	NA
ENSG00000234629.1	WDR82P1	processed_pseudogene	0	NA	NA	NA	NA	NA
ENSG00000234630.1	AC245060.2	lncRNA	8.77974	0.235558	1.40321	0.167871	0.866685	0.999956
ENSG00000234632.1	NECAP1P2	processed_pseudogene	0	NA	NA	NA	NA	NA
ENSG00000234634.2	LINC02093	lncRNA	0	NA	NA	NA	NA	NA
ENSG00000234636.2	MED14OS	lncRNA	22.7286	-0.406819	0.846386	-0.480654	0.630763	0.999956
ENSG00000234637.1	RPS19P6	processed_pseudogene	0.583614	2.73241	4.88336	0.559535	0.575797	NA
ENSG00000234638.1	AC053503.4	lncRNA	0.281535	1.62642	4.98285	0.326403	0.744119	NA
ENSG00000234639.1	AC009263.1	processed_pseudogene	0.240213	1.58022	4.99009	0.316672	0.751492	NA
ENSG00000234640.1	AL390763.1	lncRNA	0	NA	NA	NA	NA	NA
ENSG00000234644.2	OTX2P1	processed_pseudogene	0	NA	NA	NA	NA	NA
ENSG00000234645.3	YWHAEP5	processed_pseudogene	32.4611	-0.469644	0.710513	-0.660993	0.508617	0.999956
ENSG00000234646.7	AL049651.2	lncRNA	0	NA	NA	NA	NA	NA
ENSG00000234647.2	AL606970.3	lncRNA	0	NA	NA	NA	NA	NA
ENSG00000234648.1	AL162151.2	processed_pseudogene	0.2622	1.49512	4.9895	0.299653	0.764442	NA
ENSG00000234650.6	PCCA-AS1	lncRNA	0	NA	NA	NA	NA	NA
ENSG00000234652.1	AGPAT5P1	processed_pseudogene	0	NA	NA	NA	NA	NA
ENSG00000234653.1	AC079117.1	lncRNA	0	NA	NA	NA	NA	NA
ENSG00000234655.3	OR7E155P	unprocessed_pseudogene	0	NA	NA	NA	NA	NA
ENSG00000234658.1	AC013429.1	processed_pseudogene	0	NA	NA	NA	NA	NA
ENSG00000234660.2	LINC00440	lncRNA	0	NA	NA	NA	NA	NA
ENSG00000234661.2	CHL1-AS1	lncRNA	0.178327	1.21743	4.97645	0.244639	0.806736	NA
ENSG00000234663.7	LINC01934	lncRNA	0.593156	1.64486	4.82607	0.340829	0.733233	NA
ENSG00000234664.1	HMGN2P5	processed_pseudogene	0	NA	NA	NA	NA	NA
ENSG00000234665.9	AL512625.3	lncRNA	0.4623	2.53889	4.94406	0.513523	0.607585	NA
ENSG00000234667.2	ACTBP13	unitary_pseudogene	0.687971	-0.47825	4.89466	-0.0977086	0.922164	NA
ENSG00000234670.1	OR6C64P	unprocessed_pseudogene	0	NA	NA	NA	NA	NA
ENSG00000234671.1	MTCYBP5	unprocessed_pseudogene	0.480332	2.48843	4.90299	0.507533	0.611781	NA
ENSG00000234675.1	AL445123.1	lncRNA	0	NA	NA	NA	NA	NA
ENSG00000234676.1	IFT74-AS1	lncRNA	0.874096	3.31741	4.85057	0.683921	0.494025	NA
ENSG00000234677.1	AC068058.1	lncRNA	0	NA	NA	NA	NA	NA
ENSG00000234678.2	ELF3-AS1	lncRNA	107.38	0.30021	0.518855	0.578601	0.562859	0.999956
ENSG00000234680.1	VN2R3P	unitary_pseudogene	0.196803	-1.19249	4.98481	-0.239225	0.810931	NA
ENSG00000234682.1	VDAC2P4	processed_pseudogene	0	NA	NA	NA	NA	NA
ENSG00000234683.1	AL138799.3	processed_pseudogene	0	NA	NA	NA	NA	NA
ENSG00000234684.7	SDCBP2-AS1	lncRNA	66.0073	-0.153086	0.611741	-0.250247	0.802396	0.999956
ENSG00000234685.1	NUS1P2	processed_pseudogene	0.394643	-2.03993	4.91189	-0.415304	0.677919	NA
ENSG00000234686.1	AC091730.1	lncRNA	0	NA	NA	NA	NA	NA
ENSG00000234688.1	AL049749.1	lncRNA	0.239646	1.57123	4.99015	0.314865	0.752864	NA
ENSG00000234690.7	EPCAM-DT	lncRNA	0.346738	-1.35509	4.89227	-0.276986	0.781791	NA
ENSG00000234692.1	AL355601.1	lncRNA	0.562217	-2.51362	4.87783	-0.515314	0.606333	NA
ENSG00000234693.1	AL353653.1	lncRNA	0	NA	NA	NA	NA	NA
ENSG00000234694.1	AL139289.2	lncRNA	9.54603	-1.15149	1.38564	-0.831015	0.405965	0.999956
ENSG00000234695.1	AC002076.1	lncRNA	0	NA	NA	NA	NA	NA
ENSG00000234696.1	GPR50-AS1	lncRNA	0	NA	NA	NA	NA	NA
ENSG00000234698.1	AL161937.1	lncRNA	0	NA	NA	NA	NA	NA
ENSG00000234699.1	AL139339.1	lncRNA	6.38628	-0.568438	1.54177	-0.368692	0.712357	0.999956
ENSG00000234700.1	MTCO1P8	unprocessed_pseudogene	0.437051	0.209015	4.97737	0.0419929	0.966504	NA
ENSG00000234701.1	PRDX3P3	processed_pseudogene	0	NA	NA	NA	NA	NA
ENSG00000234702.1	VDAC1P3	processed_pseudogene	0.19736	-1.19794	4.98488	-0.240314	0.810087	NA
ENSG00000234703.1	AF015262.1	lncRNA	0	NA	NA	NA	NA	NA
ENSG00000234705.2	HMGA1P4	lncRNA	1.73787	0.150808	3.03462	0.0496957	0.960365	NA
ENSG00000234706.1	PRUNEP1	processed_pseudogene	0	NA	NA	NA	NA	NA
ENSG00000234707.3	AC074351.1	lncRNA	0	NA	NA	NA	NA	NA
ENSG00000234709.2	UPF3AP3	transcribed_processed_pseudogene	6.07087	0.163127	1.56038	0.104543	0.916739	0.999956
ENSG00000234710.2	AC060834.2	lncRNA	0	NA	NA	NA	NA	NA
ENSG00000234711.1	TUBB8P11	unprocessed_pseudogene	0.774666	3.16558	4.68906	0.675098	0.499613	NA
ENSG00000234712.1	AL713923.1	lncRNA	0	NA	NA	NA	NA	NA
ENSG00000234713.3	AC022616.1	processed_pseudogene	0	NA	NA	NA	NA	NA
ENSG00000234714.1	AC009965.1	lncRNA	0	NA	NA	NA	NA	NA
ENSG00000234715.2	AC005064.1	lncRNA	0	NA	NA	NA	NA	NA
ENSG00000234716.1	AC092447.6	processed_pseudogene	0	NA	NA	NA	NA	NA
ENSG00000234717.2	TMEM212-AS1	lncRNA	0	NA	NA	NA	NA	NA
ENSG00000234718.7	AC007161.1	transcribed_processed_pseudogene	0.558107	-2.67387	4.88721	-0.547117	0.584298	NA
ENSG00000234719.8	NPIPB2	protein_coding	3.19126	-0.0980188	2.11297	-0.0463891	0.963	NA
ENSG00000234720.3	ATP5F1AP8	processed_pseudogene	0	NA	NA	NA	NA	NA
ENSG00000234721.3	LINC02092	lncRNA	0	NA	NA	NA	NA	NA
ENSG00000234722.5	LINC01287	lncRNA	3.92533	0.54938	1.95736	0.280674	0.77896	NA
ENSG00000234723.1	AC092421.1	unprocessed_pseudogene	0	NA	NA	NA	NA	NA
ENSG00000234724.1	HDAC1P1	processed_pseudogene	0	NA	NA	NA	NA	NA
ENSG00000234726.1	AC245060.3	processed_pseudogene	0	NA	NA	NA	NA	NA
ENSG00000234730.1	AP001117.1	lncRNA	0.594118	-2.62517	4.87031	-0.539016	0.589876	NA
ENSG00000234731.2	MTND4LP16	unprocessed_pseudogene	0	NA	NA	NA	NA	NA
ENSG00000234732.1	RPEP5	processed_pseudogene	0	NA	NA	NA	NA	NA
ENSG00000234735.1	AL022237.1	processed_pseudogene	0	NA	NA	NA	NA	NA
ENSG00000234736.6	FAM170B-AS1	lncRNA	0	NA	NA	NA	NA	NA
ENSG00000234737.1	KRT18P15	processed_pseudogene	0	NA	NA	NA	NA	NA
ENSG00000234740.1	AL162386.2	lncRNA	0	NA	NA	NA	NA	NA
ENSG00000234741.8	GAS5	lncRNA	4938.07	0.098676	0.22691	0.434867	0.663659	0.999956
ENSG00000234742.1	AC144530.1	processed_pseudogene	17.7902	0.526114	0.939482	0.560004	0.575477	0.999956
ENSG00000234743.1	EIF5AP4	processed_pseudogene	0.783395	1.3604	4.73269	0.287447	0.77377	NA
ENSG00000234744.1	USP9YP26	unprocessed_pseudogene	0	NA	NA	NA	NA	NA
ENSG00000234745.11	HLA-B	protein_coding	8424.46	0.798748	0.19996	3.99454	6.48187e-05	0.00897497
ENSG00000234748.1	AL109913.1	processed_pseudogene	0	NA	NA	NA	NA	NA
ENSG00000234749.5	FAM90A21P	unprocessed_pseudogene	0	NA	NA	NA	NA	NA
ENSG00000234750.1	AC012618.2	processed_pseudogene	10.1871	0.0667472	1.25233	0.0532985	0.957494	0.999956
ENSG00000234751.1	AP002381.1	processed_pseudogene	2.44455	1.0127	2.62023	0.38649	0.699133	NA
ENSG00000234752.1	LINC02676	lncRNA	0	NA	NA	NA	NA	NA
ENSG00000234753.5	FOXP4-AS1	lncRNA	27.3494	-0.581326	0.76954	-0.755421	0.449997	0.999956
ENSG00000234754.2	AL445470.1	lncRNA	0.560038	-2.2169	4.86627	-0.455565	0.648703	NA
ENSG00000234756.1	LINC02621	lncRNA	0	NA	NA	NA	NA	NA
ENSG00000234758.1	AC034228.3	lncRNA	0.280776	-1.46105	4.96963	-0.293996	0.768761	NA
ENSG00000234761.1	AC096632.2	transcribed_unprocessed_pseudogene	0.781386	-2.83014	4.84237	-0.584453	0.558915	NA
ENSG00000234763.3	AL359378.1	lncRNA	0	NA	NA	NA	NA	NA
ENSG00000234764.2	E2F6P1	processed_pseudogene	0	NA	NA	NA	NA	NA
ENSG00000234765.1	ELL2P3	processed_pseudogene	0.57509	0.0998111	4.95198	0.0201558	0.983919	NA
ENSG00000234766.2	LINC01496	lncRNA	0	NA	NA	NA	NA	NA
ENSG00000234767.2	LINC01052	lncRNA	0	NA	NA	NA	NA	NA
ENSG00000234768.1	AL611929.1	lncRNA	0	NA	NA	NA	NA	NA
ENSG00000234769.7	WASH4P	unprocessed_pseudogene	6.42239	0.339422	1.56897	0.216334	0.828728	0.999956
ENSG00000234770.1	GULOP	unitary_pseudogene	0	NA	NA	NA	NA	NA
ENSG00000234771.3	SLC25A25-AS1	lncRNA	1067.81	0.10684	0.257058	0.415627	0.677683	0.999956
ENSG00000234772.2	LINC00412	lncRNA	1.33882	2.15663	3.81599	0.565155	0.571968	NA
ENSG00000234773.7	AC012618.3	transcribed_unprocessed_pseudogene	26.5919	-0.0408114	0.778064	-0.0524525	0.958168	0.999956
ENSG00000234775.2	AC105940.2	lncRNA	0	NA	NA	NA	NA	NA
ENSG00000234776.5	C11orf94	protein_coding	13.4226	-0.274111	1.09816	-0.24961	0.802889	0.999956
ENSG00000234777.3	LINC02529	lncRNA	0.694269	-2.89952	4.86852	-0.595565	0.551466	NA
ENSG00000234779.1	BNC2-AS1	lncRNA	0.199388	-1.21741	4.98516	-0.244206	0.807071	NA
ENSG00000234780.1	AC245047.5	processed_pseudogene	0	NA	NA	NA	NA	NA
ENSG00000234781.2	LINC01103	lncRNA	0	NA	NA	NA	NA	NA
ENSG00000234782.3	TPT1P9	processed_pseudogene	105.865	0.0267552	0.44045	0.0607451	0.951562	0.999956
ENSG00000234784.2	AL606517.2	processed_pseudogene	0	NA	NA	NA	NA	NA
ENSG00000234785.1	EEF1GP5	processed_pseudogene	6.81412	1.6762	1.51882	1.10362	0.269758	0.999956
ENSG00000234787.8	LINC00458	lncRNA	0.235299	-1.15974	4.98739	-0.232535	0.816123	NA
ENSG00000234788.1	HSPA8P3	processed_pseudogene	0.841552	-3.09315	4.8466	-0.63821	0.523337	NA
ENSG00000234789.1	AL590369.1	lncRNA	2.10984	-0.953987	3.08551	-0.309183	0.757182	NA
ENSG00000234790.1	NUTF2P4	processed_pseudogene	0	NA	NA	NA	NA	NA
ENSG00000234791.1	AC108448.1	lncRNA	0	NA	NA	NA	NA	NA
ENSG00000234792.1	AL450023.2	processed_pseudogene	0	NA	NA	NA	NA	NA
ENSG00000234793.1	AC114730.2	lncRNA	0	NA	NA	NA	NA	NA
ENSG00000234795.10	RFTN1P1	transcribed_unprocessed_pseudogene	0	NA	NA	NA	NA	NA
ENSG00000234796.1	AC113607.1	lncRNA	0.479091	2.47943	4.90288	0.505709	0.613061	NA
ENSG00000234797.5	RPS3AP6	processed_pseudogene	118.534	0.268315	0.449865	0.596435	0.550884	0.999956
ENSG00000234800.2	PCMTD1P3	processed_pseudogene	0	NA	NA	NA	NA	NA
ENSG00000234801.3	MORF4	processed_pseudogene	1.81538	1.21808	3.02622	0.402508	0.68731	NA
ENSG00000234803.8	FAM197Y2	transcribed_unprocessed_pseudogene	0	NA	NA	NA	NA	NA
ENSG00000234805.1	AC090505.1	processed_pseudogene	0	NA	NA	NA	NA	NA
ENSG00000234806.1	RPL26P29	processed_pseudogene	6.28949	-0.154499	1.59874	-0.0966379	0.923014	0.999956
ENSG00000234807.7	LINC01135	lncRNA	16.6347	-0.68672	0.98713	-0.695673	0.486634	0.999956
ENSG00000234810.4	AL603840.1	lncRNA	0	NA	NA	NA	NA	NA
ENSG00000234811.1	AL161932.1	processed_pseudogene	0	NA	NA	NA	NA	NA
ENSG00000234812.1	BX664727.2	processed_pseudogene	0	NA	NA	NA	NA	NA
ENSG00000234813.1	AL357520.1	processed_pseudogene	0	NA	NA	NA	NA	NA
ENSG00000234814.8	SVIL2P	transcribed_unprocessed_pseudogene	5.01336	0.572778	1.91086	0.299748	0.764369	0.999956
ENSG00000234816.2	HIST1H2APS5	unprocessed_pseudogene	0.238448	1.55121	4.99031	0.310844	0.755919	NA
ENSG00000234817.2	AL136309.2	lncRNA	6.04363	-0.33794	1.56651	-0.215729	0.829199	0.999956
ENSG00000234818.1	AC007314.1	lncRNA	0.875466	0.258953	4.4618	0.0580377	0.953719	NA
ENSG00000234819.1	AL353705.4	processed_pseudogene	0	NA	NA	NA	NA	NA
ENSG00000234821.1	MRPS33P4	processed_pseudogene	0	NA	NA	NA	NA	NA
ENSG00000234825.3	XRCC6P2	processed_pseudogene	36.7175	-0.138327	0.674769	-0.204999	0.837573	0.999956
ENSG00000234826.1	AC003084.1	lncRNA	0	NA	NA	NA	NA	NA
ENSG00000234828.8	IQCM	protein_coding	0	NA	NA	NA	NA	NA
ENSG00000234829.4	IFNA17	protein_coding	0	NA	NA	NA	NA	NA
ENSG00000234830.8	FAM197Y9	transcribed_unprocessed_pseudogene	0	NA	NA	NA	NA	NA
ENSG00000234832.1	AL096677.1	lncRNA	0.592292	-2.61813	4.87042	-0.537557	0.590883	NA
ENSG00000234835.1	PHBP13	processed_pseudogene	0	NA	NA	NA	NA	NA
ENSG00000234837.1	AC073464.2	processed_pseudogene	0	NA	NA	NA	NA	NA
ENSG00000234838.3	PPIAP78	processed_pseudogene	0.292461	1.71088	4.98064	0.343506	0.731218	NA
ENSG00000234839.1	RPS26P30	processed_pseudogene	0	NA	NA	NA	NA	NA
ENSG00000234840.2	LINC01239	lncRNA	0	NA	NA	NA	NA	NA
ENSG00000234841.4	AC017007.2	processed_pseudogene	1.4091	1.32214	3.34165	0.395654	0.69236	NA
ENSG00000234842.1	MTCO2P16	unprocessed_pseudogene	0	NA	NA	NA	NA	NA
ENSG00000234844.1	CDC42P2	processed_pseudogene	0.396464	-2.05037	4.91167	-0.417449	0.67635	NA
ENSG00000234848.1	AC008758.2	lncRNA	0	NA	NA	NA	NA	NA
ENSG00000234850.1	MTND2P3	processed_pseudogene	0	NA	NA	NA	NA	NA
ENSG00000234851.4	RPL23AP42	processed_pseudogene	208.469	0.112922	0.377802	0.298891	0.765023	0.999956
ENSG00000234853.2	NDUFA5P3	processed_pseudogene	0	NA	NA	NA	NA	NA
ENSG00000234854.1	LINC00676	lncRNA	0.397781	-2.05787	4.91151	-0.418989	0.675224	NA
ENSG00000234855.2	SLIT1-AS1	lncRNA	0.447625	2.44425	4.94396	0.49439	0.62103	NA
ENSG00000234857.2	HNRNPUL2-BSCL2	protein_coding	6061.18	0.0359032	0.177679	0.202068	0.839864	0.999956
ENSG00000234859.5	AC003958.2	lncRNA	0	NA	NA	NA	NA	NA
ENSG00000234860.2	AL162394.1	lncRNA	0	NA	NA	NA	NA	NA
ENSG00000234861.2	ATP5F1AP1	processed_pseudogene	0.280298	-1.45128	4.96925	-0.292053	0.770246	NA
ENSG00000234862.1	AL035258.1	lncRNA	0	NA	NA	NA	NA	NA
ENSG00000234863.1	AC096644.2	processed_pseudogene	0	NA	NA	NA	NA	NA
ENSG00000234864.2	LINC02632	lncRNA	0	NA	NA	NA	NA	NA
ENSG00000234865.3	AC026784.1	transcribed_processed_pseudogene	0	NA	NA	NA	NA	NA
ENSG00000234869.1	AL021392.1	lncRNA	24.5388	0.435581	0.822974	0.529278	0.596613	0.999956
ENSG00000234872.2	AL358176.5	processed_pseudogene	0.238589	1.55371	4.99029	0.311346	0.755537	NA
ENSG00000234877.2	AC092660.1	lncRNA	0	NA	NA	NA	NA	NA
ENSG00000234878.1	HSPE1P1	processed_pseudogene	0	NA	NA	NA	NA	NA
ENSG00000234880.1	LINC00163	lncRNA	3.86217	-1.98752	2.03127	-0.978464	0.327845	NA
ENSG00000234881.1	PIGFP2	processed_pseudogene	0	NA	NA	NA	NA	NA
ENSG00000234882.1	EIF3EP1	processed_pseudogene	91.144	-0.0165528	0.45169	-0.0366463	0.970767	0.999956
ENSG00000234883.6	MIR155HG	lncRNA	108.683	-0.208381	0.423125	-0.49248	0.62238	0.999956
ENSG00000234884.2	AL022329.1	lncRNA	0	NA	NA	NA	NA	NA
ENSG00000234886.1	MTND5P26	processed_pseudogene	0.589813	2.75933	4.88317	0.565069	0.572027	NA
ENSG00000234888.1	OFD1P15Y	unprocessed_pseudogene	0	NA	NA	NA	NA	NA
ENSG00000234889.2	AL391666.1	processed_pseudogene	0	NA	NA	NA	NA	NA
ENSG00000234890.1	HNRNPDLP2	unprocessed_pseudogene	0.719559	3.06439	4.86412	0.629999	0.528695	NA
ENSG00000234891.1	Z82196.1	lncRNA	0	NA	NA	NA	NA	NA
ENSG00000234892.1	Z82214.1	lncRNA	0	NA	NA	NA	NA	NA
ENSG00000234894.1	AL139327.3	unprocessed_pseudogene	0	NA	NA	NA	NA	NA
ENSG00000234895.1	OR52X1P	unitary_pseudogene	0	NA	NA	NA	NA	NA
ENSG00000234896.1	OR7E62P	unprocessed_pseudogene	0	NA	NA	NA	NA	NA
ENSG00000234898.1	CHEK2P3	unprocessed_pseudogene	0	NA	NA	NA	NA	NA
ENSG00000234899.10	SOX9-AS1	lncRNA	0.32372	1.66605	4.92888	0.338019	0.735349	NA
ENSG00000234900.1	AL135937.1	lncRNA	0	NA	NA	NA	NA	NA
ENSG00000234901.1	MTND6P13	processed_pseudogene	0	NA	NA	NA	NA	NA
ENSG00000234902.6	AC007879.3	lncRNA	0.247837	1.44634	4.99663	0.289463	0.772227	NA
ENSG00000234903.1	AC133104.1	unprocessed_pseudogene	0	NA	NA	NA	NA	NA
ENSG00000234906.10	APOC2	protein_coding	978.808	-0.0685179	0.228426	-0.299957	0.76421	0.999956
ENSG00000234907.1	AL593851.1	processed_pseudogene	0	NA	NA	NA	NA	NA
ENSG00000234910.2	IL6RP1	processed_pseudogene	0	NA	NA	NA	NA	NA
ENSG00000234911.2	TEX21P	transcribed_unitary_pseudogene	9.02598	0.617981	1.31563	0.469722	0.638553	0.999956
ENSG00000234912.12	SNHG20	lncRNA	468.166	-0.150044	0.252515	-0.594199	0.552379	0.999956
ENSG00000234913.1	AC016027.2	lncRNA	0.491596	0.360913	4.96757	0.0726539	0.942082	NA
ENSG00000234915.1	AL360091.3	lncRNA	0	NA	NA	NA	NA	NA
ENSG00000234917.2	AC098484.2	lncRNA	17.5679	0.195457	1.0385	0.188211	0.850711	0.999956
ENSG00000234918.1	AL157387.1	lncRNA	0	NA	NA	NA	NA	NA
ENSG00000234919.1	LINC01827	lncRNA	0	NA	NA	NA	NA	NA
ENSG00000234921.1	AC006450.2	lncRNA	0	NA	NA	NA	NA	NA
ENSG00000234922.1	TSEN15P3	processed_pseudogene	0	NA	NA	NA	NA	NA
ENSG00000234925.2	ATP5PDP4	processed_pseudogene	10.6428	-0.139118	1.22392	-0.113666	0.909502	0.999956
ENSG00000234927.1	HMGN1P18	processed_pseudogene	0	NA	NA	NA	NA	NA
ENSG00000234928.1	LINC01659	lncRNA	0.166418	1.13569	4.97339	0.228354	0.819371	NA
ENSG00000234929.2	AC018685.2	lncRNA	0.970637	-2.85915	4.27217	-0.669248	0.503337	NA
ENSG00000234931.1	MARK2P15	processed_pseudogene	0.240416	1.58345	4.99007	0.317321	0.751	NA
ENSG00000234932.2	AC009969.1	processed_pseudogene	0	NA	NA	NA	NA	NA
ENSG00000234933.1	CDC42P1	processed_pseudogene	0.437776	0.193958	4.97769	0.0389656	0.968918	NA
ENSG00000234934.1	MTND5P29	unprocessed_pseudogene	0	NA	NA	NA	NA	NA
ENSG00000234936.1	AC010883.1	lncRNA	3.42251	-0.705324	2.04637	-0.344671	0.730341	NA
ENSG00000234937.1	AL139128.1	processed_pseudogene	0.758057	-2.94718	4.73557	-0.622349	0.533713	NA
ENSG00000234938.2	AC012668.2	lncRNA	0.585163	2.73913	4.88331	0.560917	0.574854	NA
ENSG00000234939.1	MTND2P18	unprocessed_pseudogene	0.394207	-2.03742	4.91195	-0.414788	0.678297	NA
ENSG00000234940.1	AC023128.1	lncRNA	0	NA	NA	NA	NA	NA
ENSG00000234941.1	AL117339.3	processed_pseudogene	0	NA	NA	NA	NA	NA
ENSG00000234942.3	GRID1-AS1	lncRNA	0	NA	NA	NA	NA	NA
ENSG00000234943.2	AC092839.2	lncRNA	0.872447	3.31269	4.8506	0.682944	0.494642	NA
ENSG00000234944.1	LINC02623	lncRNA	64.6992	0.964609	0.52415	1.84033	0.0657199	0.976275
ENSG00000234945.8	GTF3C2-AS1	lncRNA	28.0829	-0.50163	0.829712	-0.604583	0.545456	0.999956
ENSG00000234946.1	SDHCP3	processed_pseudogene	0.23928	1.56535	4.9902	0.313686	0.75376	NA
ENSG00000234948.2	LINC01524	lncRNA	1.67173	0.340423	3.41175	0.0997795	0.920519	NA
ENSG00000234949.2	AC104667.2	lncRNA	0.22206	1.31316	4.99125	0.263093	0.792479	NA
ENSG00000234950.1	RBMY2OP	unprocessed_pseudogene	0	NA	NA	NA	NA	NA
ENSG00000234952.2	LINC02674	lncRNA	0.475389	2.54702	4.93968	0.515624	0.606117	NA
ENSG00000234953.2	AL138799.4	lncRNA	0	NA	NA	NA	NA	NA
ENSG00000234956.7	LINC02539	lncRNA	0	NA	NA	NA	NA	NA
ENSG00000234958.6	FABP5P13	processed_pseudogene	0	NA	NA	NA	NA	NA
ENSG00000234958.6_PAR_Y	FABP5P13	processed_pseudogene	0	NA	NA	NA	NA	NA
ENSG00000234961.1	AL133415.1	lncRNA	49.3622	0.532851	0.604403	0.881616	0.377984	0.999956
ENSG00000234962.6	LINC00700	lncRNA	0.277686	-1.64898	4.98843	-0.330562	0.740976	NA
ENSG00000234964.4	FABP5P7	processed_pseudogene	26.6577	0.203439	0.782785	0.259891	0.794948	0.999956
ENSG00000234965.2	SHISA8	protein_coding	1.01609	0.40453	4.17485	0.0968969	0.922808	NA
ENSG00000234967.2	AL357558.2	lncRNA	0.616509	2.94478	4.88629	0.602662	0.546734	NA
ENSG00000234969.1	AL627389.1	processed_pseudogene	37.5916	-0.45332	0.662484	-0.684273	0.493803	0.999956
ENSG00000234973.5	LINC02658	lncRNA	0	NA	NA	NA	NA	NA
ENSG00000234975.6	FTH1P2	processed_pseudogene	0	NA	NA	NA	NA	NA
ENSG00000234977.1	AC074389.3	lncRNA	0	NA	NA	NA	NA	NA
ENSG00000234979.1	Z82185.1	lncRNA	0	NA	NA	NA	NA	NA
ENSG00000234981.1	AC244034.1	processed_pseudogene	7.25243	0.105846	1.49146	0.070968	0.943423	0.999956
ENSG00000234982.1	AL441963.1	processed_pseudogene	0.477984	-2.28663	4.89227	-0.467397	0.640216	NA
ENSG00000234983.1	AC010132.2	processed_pseudogene	1.18253	-3.60788	4.33326	-0.832602	0.405069	NA
ENSG00000234984.1	FMO10P	unprocessed_pseudogene	0	NA	NA	NA	NA	NA
ENSG00000234985.2	AC074085.2	processed_pseudogene	9.13285	0.983684	1.32435	0.74277	0.457621	0.999956
ENSG00000234986.1	AL731661.1	lncRNA	0	NA	NA	NA	NA	NA
ENSG00000234988.2	LINC01849	lncRNA	0.110019	0.676109	4.95577	0.136429	0.891483	NA
ENSG00000234993.1	CUBNP2	unprocessed_pseudogene	0	NA	NA	NA	NA	NA
ENSG00000234995.1	AC013429.2	processed_pseudogene	0.917172	1.69228	4.42312	0.382598	0.702018	NA
ENSG00000234996.4	AC098934.2	transcribed_processed_pseudogene	33.1677	-0.568992	0.713397	-0.797581	0.425114	0.999956
ENSG00000234997.2	AC016745.1	lncRNA	0.851679	-1.64747	4.58472	-0.359339	0.719342	NA
ENSG00000234998.1	AC244453.3	lncRNA	1.59362	4.19407	3.46431	1.21065	0.226029	NA
ENSG00000234999.1	SNRPCP19	processed_pseudogene	1.04205	-3.4125	4.15426	-0.821445	0.411393	NA
ENSG00000235001.3	EIF4A1P2	processed_pseudogene	13.1169	-0.464898	1.13052	-0.411225	0.680907	0.999956
ENSG00000235002.1	AL513331.1	processed_pseudogene	0	NA	NA	NA	NA	NA
ENSG00000235004.1	USP9YP30	unprocessed_pseudogene	0	NA	NA	NA	NA	NA
ENSG00000235005.1	AL450468.1	lncRNA	0	NA	NA	NA	NA	NA
ENSG00000235007.2	AL161785.2	lncRNA	0.437246	0.20491	4.97746	0.0411675	0.967162	NA
ENSG00000235008.1	AL023775.1	processed_pseudogene	6.76476	-0.526178	1.53242	-0.343364	0.731325	0.999956
ENSG00000235009.1	LINC01883	lncRNA	0	NA	NA	NA	NA	NA
ENSG00000235010.1	AL512622.1	lncRNA	0	NA	NA	NA	NA	NA
ENSG00000235011.2	AL353651.1	lncRNA	0	NA	NA	NA	NA	NA
ENSG00000235012.1	AF121897.1	processed_pseudogene	1.1811	3.76681	4.35048	0.865838	0.386579	NA
ENSG00000235013.1	COX20P2	processed_pseudogene	0.290349	1.69328	4.98092	0.339952	0.733892	NA
ENSG00000235014.1	REREP2Y	unprocessed_pseudogene	0	NA	NA	NA	NA	NA
ENSG00000235015.1	GEMIN2P1	processed_pseudogene	0	NA	NA	NA	NA	NA
ENSG00000235016.1	SEMA3F-AS1	lncRNA	116.603	0.1391	0.404858	0.343578	0.731164	0.999956
ENSG00000235018.1	AL137077.1	processed_pseudogene	1.33378	-1.88081	3.51853	-0.534545	0.592965	NA
ENSG00000235020.5	AL390783.1	lncRNA	0.0729176	-0.0869126	4.9433	-0.0175819	0.985972	NA
ENSG00000235021.1	AL591848.2	lncRNA	0.957352	3.47007	4.73232	0.73327	0.463394	NA
ENSG00000235023.1	AP001626.1	lncRNA	0.721421	3.07335	4.8642	0.631832	0.527497	NA
ENSG00000235024.1	AC097468.2	lncRNA	0	NA	NA	NA	NA	NA
ENSG00000235026.6	DPP10-AS1	lncRNA	0.193712	1.15026	4.98471	0.230758	0.817503	NA
ENSG00000235027.1	AC068580.3	lncRNA	22.7136	-0.817314	0.867874	-0.941743	0.346324	0.999956
ENSG00000235028.3	HMGN1P30	processed_pseudogene	0.204444	-1.25922	4.98601	-0.252551	0.800616	NA
ENSG00000235029.1	MNX1-AS2	lncRNA	0.238497	1.55203	4.99031	0.31101	0.755793	NA
ENSG00000235032.1	BMP7-AS1	lncRNA	0	NA	NA	NA	NA	NA
ENSG00000235033.7	AL590999.1	lncRNA	2.21253	-4.16878	3.12209	-1.33526	0.181793	NA
ENSG00000235034.6	C19orf81	protein_coding	31.6231	-0.314987	0.825079	-0.381766	0.702635	0.999956
ENSG00000235035.1	AC005234.1	lncRNA	0	NA	NA	NA	NA	NA
ENSG00000235036.4	AL035456.1	processed_pseudogene	30.7859	0.0135682	0.732081	0.0185337	0.985213	0.999956
ENSG00000235038.1	AL445193.2	lncRNA	0	NA	NA	NA	NA	NA
ENSG00000235039.1	MTND6P12	processed_pseudogene	0	NA	NA	NA	NA	NA
ENSG00000235040.1	MTCO3P1	unprocessed_pseudogene	0	NA	NA	NA	NA	NA
ENSG00000235042.1	AC098820.2	lncRNA	0	NA	NA	NA	NA	NA
ENSG00000235043.3	TECRP1	processed_pseudogene	19.8864	0.317046	0.945527	0.335311	0.73739	0.999956
ENSG00000235044.1	PPIAP3	processed_pseudogene	2.68924	-1.30168	2.32911	-0.558876	0.576246	NA
ENSG00000235045.2	RPL7P8	processed_pseudogene	0	NA	NA	NA	NA	NA
ENSG00000235047.1	AC016751.2	lncRNA	0	NA	NA	NA	NA	NA
ENSG00000235049.1	LINC00940	lncRNA	0	NA	NA	NA	NA	NA
ENSG00000235050.6	MLIP-AS1	lncRNA	0.113981	0.709819	4.95731	0.143186	0.886143	NA
ENSG00000235051.3	AL357497.1	lncRNA	1.91476	-1.54319	2.92017	-0.528459	0.597181	NA
ENSG00000235052.1	AL021154.1	lncRNA	0	NA	NA	NA	NA	NA
ENSG00000235054.4	LINC01777	lncRNA	0	NA	NA	NA	NA	NA
ENSG00000235055.3	AL157407.1	processed_pseudogene	0	NA	NA	NA	NA	NA
ENSG00000235056.1	AC010983.1	lncRNA	0	NA	NA	NA	NA	NA
ENSG00000235058.1	ZMYND10-AS1	lncRNA	0	NA	NA	NA	NA	NA
ENSG00000235059.5	AC008175.1	lncRNA	0	NA	NA	NA	NA	NA
ENSG00000235060.1	VDAC1P4	processed_pseudogene	2.00084	0.0170127	2.87183	0.00592398	0.995273	NA
ENSG00000235061.3	UBE2V1P7	processed_pseudogene	0	NA	NA	NA	NA	NA
ENSG00000235062.4	BCRP5	unprocessed_pseudogene	0	NA	NA	NA	NA	NA
ENSG00000235064.1	SLC25A5P2	processed_pseudogene	3.76839	-1.34545	1.99073	-0.675858	0.499131	NA
ENSG00000235065.1	RPL24P2	processed_pseudogene	70.4934	0.138351	0.503382	0.274843	0.783437	0.999956
ENSG00000235066.7	AC009303.2	lncRNA	0.79733	0.261987	4.30363	0.0608757	0.951458	NA
ENSG00000235069.2	AL627082.1	processed_pseudogene	0	NA	NA	NA	NA	NA
ENSG00000235070.3	AC062015.1	lncRNA	0.53467	2.6272	4.89227	0.53701	0.591261	NA
ENSG00000235071.1	AC073909.1	processed_pseudogene	1.01196	0.167167	3.56596	0.0468786	0.96261	NA
ENSG00000235072.2	AC012074.1	lncRNA	10.8754	0.59832	1.18758	0.503814	0.614392	0.999956
ENSG00000235076.2	GAPDHP52	processed_pseudogene	1.4329	-3.87063	3.61036	-1.07209	0.28368	NA
ENSG00000235077.1	AC073842.1	lncRNA	0.289896	1.68958	4.98099	0.339204	0.734456	NA
ENSG00000235078.1	AC231981.1	lncRNA	21.8314	-0.441756	0.872218	-0.506475	0.612524	0.999956
ENSG00000235079.1	ZRANB2-AS1	lncRNA	1.30422	-0.606433	3.46559	-0.174987	0.86109	NA
ENSG00000235080.2	MTND5P23	unprocessed_pseudogene	0	NA	NA	NA	NA	NA
ENSG00000235081.1	AC245052.3	processed_pseudogene	0	NA	NA	NA	NA	NA
ENSG00000235082.2	SUMO1P3	processed_pseudogene	37.8905	-0.286752	0.659532	-0.434781	0.663721	0.999956
ENSG00000235083.1	AL929288.2	processed_pseudogene	0	NA	NA	NA	NA	NA
ENSG00000235084.3	CHCHD2P6	processed_pseudogene	75.1658	-0.0124421	0.487897	-0.0255014	0.979655	0.999956
ENSG00000235085.3	AC091153.2	lncRNA	0.277293	-1.45151	4.93866	-0.293908	0.768828	NA
ENSG00000235086.1	FNDC1-IT1	lncRNA	0	NA	NA	NA	NA	NA
ENSG00000235088.1	AL031667.2	processed_pseudogene	0	NA	NA	NA	NA	NA
ENSG00000235089.1	AL357632.1	processed_pseudogene	0.478555	-2.29032	4.89227	-0.46815	0.639677	NA
ENSG00000235090.1	RPL7L1P3	processed_pseudogene	2.07907	-4.40351	3.157	-1.39484	0.163064	NA
ENSG00000235091.2	BX324167.1	lncRNA	0.25556	1.65243	4.99317	0.330937	0.740692	NA
ENSG00000235092.6	ID2-AS1	lncRNA	0.202066	1.37414	4.98191	0.275826	0.782682	NA
ENSG00000235094.3	AC006335.1	unprocessed_pseudogene	0	NA	NA	NA	NA	NA
ENSG00000235095.1	AC099654.2	unprocessed_pseudogene	0.957578	0.0393215	3.94294	0.00997264	0.992043	NA
ENSG00000235096.2	AC118555.1	lncRNA	0	NA	NA	NA	NA	NA
ENSG00000235097.1	LINC00330	lncRNA	0	NA	NA	NA	NA	NA
ENSG00000235098.8	ANKRD65	protein_coding	9.97143	-0.160354	1.26831	-0.126431	0.899391	0.999956
ENSG00000235099.1	AL138731.1	lncRNA	0	NA	NA	NA	NA	NA
ENSG00000235100.4	AL157400.3	lncRNA	0.92464	-0.628556	4.41593	-0.142338	0.886813	NA
ENSG00000235101.1	SETP9	transcribed_processed_pseudogene	0.98287	0.526011	4.25725	0.123557	0.901666	NA
ENSG00000235102.1	ADI1P1	processed_pseudogene	0	NA	NA	NA	NA	NA
ENSG00000235105.1	AL356968.2	processed_pseudogene	4.10584	0.90797	1.88454	0.4818	0.629948	0.999956
ENSG00000235106.10	BRD3OS	protein_coding	432.762	0.344938	0.254039	1.35781	0.174523	0.999956
ENSG00000235108.1	IFNA12P	unprocessed_pseudogene	0	NA	NA	NA	NA	NA
ENSG00000235109.7	ZSCAN31	protein_coding	96.5384	-0.307738	0.487651	-0.631063	0.527999	0.999956
ENSG00000235110.5	AC107421.1	processed_pseudogene	0.238728	1.55623	4.99027	0.311853	0.755152	NA
ENSG00000235111.1	Z97192.3	lncRNA	3.56691	-1.22619	2.03296	-0.603153	0.546407	NA
ENSG00000235112.1	HSPE1P27	processed_pseudogene	0	NA	NA	NA	NA	NA
ENSG00000235113.1	AL161932.2	processed_pseudogene	0	NA	NA	NA	NA	NA
ENSG00000235115.3	CHCHD2P8	processed_pseudogene	1.38508	0.581833	3.38027	0.172126	0.863339	NA
ENSG00000235118.8	FAM237A	protein_coding	0	NA	NA	NA	NA	NA
ENSG00000235119.1	AL138895.1	lncRNA	0	NA	NA	NA	NA	NA
ENSG00000235120.1	BSN-AS1	lncRNA	0	NA	NA	NA	NA	NA
ENSG00000235121.1	AL645504.1	lncRNA	1.74409	0.658803	2.78758	0.236336	0.813172	NA
ENSG00000235122.4	AL121974.1	lncRNA	0	NA	NA	NA	NA	NA
ENSG00000235123.5	DSCAM-AS1	lncRNA	0.26922	1.72087	4.99557	0.34448	0.730486	NA
ENSG00000235124.1	KRT8P17	processed_pseudogene	0	NA	NA	NA	NA	NA
ENSG00000235126.1	AC128709.2	lncRNA	0	NA	NA	NA	NA	NA
ENSG00000235127.1	AC068286.1	lncRNA	0	NA	NA	NA	NA	NA
ENSG00000235128.1	AC013474.1	processed_pseudogene	2.42306	-1.98602	2.674	-0.742716	0.457653	NA
ENSG00000235129.1	FABP7P2	processed_pseudogene	0	NA	NA	NA	NA	NA
ENSG00000235131.1	AL136528.2	lncRNA	0	NA	NA	NA	NA	NA
ENSG00000235133.1	RPL35AP22	processed_pseudogene	0	NA	NA	NA	NA	NA
ENSG00000235136.1	AL627224.1	processed_pseudogene	0	NA	NA	NA	NA	NA
ENSG00000235137.2	HSP90AB6P	processed_pseudogene	0.196591	-1.19041	4.98478	-0.238809	0.811254	NA
ENSG00000235138.1	AL445931.1	lncRNA	37.7658	-0.428205	0.681448	-0.628375	0.529758	0.999956
ENSG00000235139.2	AC003984.1	lncRNA	0.241635	-1.26301	4.93559	-0.255899	0.798029	NA
ENSG00000235140.2	AC026391.1	lncRNA	0.138459	0.931123	4.96525	0.187528	0.851247	NA
ENSG00000235141.1	COX6CP17	processed_pseudogene	0	NA	NA	NA	NA	NA
ENSG00000235142.10	LINC02532	lncRNA	0.88946	3.46142	4.85423	0.713074	0.4758	NA
ENSG00000235143.1	AL445235.1	lncRNA	0.589809	2.75931	4.88317	0.565065	0.572029	NA
ENSG00000235145.2	RPSAP16	processed_pseudogene	0.239936	1.57583	4.99012	0.315789	0.752162	NA
ENSG00000235146.2	AC114498.1	lncRNA	0	NA	NA	NA	NA	NA
ENSG00000235147.1	AC128677.1	processed_pseudogene	0	NA	NA	NA	NA	NA
ENSG00000235148.2	HMGB3P23	processed_pseudogene	0	NA	NA	NA	NA	NA
ENSG00000235149.1	AC096659.1	lncRNA	0	NA	NA	NA	NA	NA
ENSG00000235150.1	RCBTB2P1	processed_pseudogene	0	NA	NA	NA	NA	NA
ENSG00000235151.1	AC131097.3	lncRNA	0	NA	NA	NA	NA	NA
ENSG00000235152.1	AL353052.1	lncRNA	0	NA	NA	NA	NA	NA
ENSG00000235154.1	FP325330.1	lncRNA	0	NA	NA	NA	NA	NA
ENSG00000235156.5	TMEM30CP	transcribed_unitary_pseudogene	0	NA	NA	NA	NA	NA
ENSG00000235158.1	AC087430.1	lncRNA	0.295253	1.7346	4.98032	0.348292	0.727621	NA
ENSG00000235159.1	AL121672.2	lncRNA	2.50374	0.708652	2.36631	0.299475	0.764578	NA
ENSG00000235160.2	LINC02248	lncRNA	0	NA	NA	NA	NA	NA
ENSG00000235162.8	C12orf75	protein_coding	6214.56	0.134169	0.181558	0.738987	0.459915	0.999956
ENSG00000235163.2	AC096644.3	processed_pseudogene	0	NA	NA	NA	NA	NA
ENSG00000235165.2	CDK5P1	processed_pseudogene	0	NA	NA	NA	NA	NA
ENSG00000235166.8	LINC01440	lncRNA	0.393042	-2.03576	4.94192	-0.411936	0.680386	NA
ENSG00000235168.1	AL078581.2	lncRNA	0	NA	NA	NA	NA	NA
ENSG00000235169.8	SMIM1	protein_coding	2.41852	0.797695	2.41924	0.32973	0.741604	NA
ENSG00000235170.1	MTND1P31	processed_pseudogene	0	NA	NA	NA	NA	NA
ENSG00000235172.8	LINC01366	lncRNA	11.7149	0.513637	1.17811	0.435984	0.662848	0.999956
ENSG00000235173.7	HGH1	protein_coding	1926.22	0.071148	0.264667	0.268821	0.788068	0.999956
ENSG00000235174.1	RPL39P3	processed_pseudogene	10.4943	-0.418158	1.23955	-0.337347	0.735855	0.999956
ENSG00000235175.1	RPL26P37	processed_pseudogene	0.530823	2.6067	4.89227	0.532819	0.594159	NA
ENSG00000235180.1	LINC00601	lncRNA	0	NA	NA	NA	NA	NA
ENSG00000235181.1	AC245036.2	unprocessed_pseudogene	0	NA	NA	NA	NA	NA
ENSG00000235182.1	AC104333.1	processed_pseudogene	0.481842	2.38215	4.89518	0.486632	0.626519	NA
ENSG00000235183.3	SRP14P3	processed_pseudogene	0.570831	0.0650505	4.95412	0.0131306	0.989524	NA
ENSG00000235185.1	AL031727.2	lncRNA	0	NA	NA	NA	NA	NA
ENSG00000235186.1	AC103563.8	unprocessed_pseudogene	0	NA	NA	NA	NA	NA
ENSG00000235189.2	AL034405.1	lncRNA	1.96633	1.57912	2.68285	0.588597	0.556132	NA
ENSG00000235190.1	AL008629.1	processed_pseudogene	0	NA	NA	NA	NA	NA
ENSG00000235191.1	NUCB1-AS1	lncRNA	0	NA	NA	NA	NA	NA
ENSG00000235192.1	AC009495.3	lncRNA	0.928806	0.39478	3.99077	0.0989232	0.921199	NA
ENSG00000235194.8	PPP1R3E	protein_coding	415.744	-0.0381888	0.381494	-0.100103	0.920262	0.999956
ENSG00000235196.3	Z68868.1	processed_pseudogene	0	NA	NA	NA	NA	NA
ENSG00000235197.1	ZNF33CP	processed_pseudogene	0	NA	NA	NA	NA	NA
ENSG00000235198.1	AC005871.1	lncRNA	0	NA	NA	NA	NA	NA
ENSG00000235199.1	CYP2C58P	processed_pseudogene	0	NA	NA	NA	NA	NA
ENSG00000235200.3	LINC01702	lncRNA	0	NA	NA	NA	NA	NA
ENSG00000235201.1	LINC02578	lncRNA	0	NA	NA	NA	NA	NA
ENSG00000235202.2	LINC01525	lncRNA	0	NA	NA	NA	NA	NA
ENSG00000235203.2	TBC1D3P3	unprocessed_pseudogene	0	NA	NA	NA	NA	NA
ENSG00000235204.1	AL162724.2	lncRNA	0.281471	-1.48361	4.97087	-0.298461	0.765351	NA
ENSG00000235205.1	TATDN2P3	processed_pseudogene	0.196368	-1.18822	4.98475	-0.23837	0.811594	NA
ENSG00000235207.1	TUBBP6	processed_pseudogene	0	NA	NA	NA	NA	NA
ENSG00000235208.2	AL135938.1	processed_pseudogene	0	NA	NA	NA	NA	NA
ENSG00000235209.1	AL022318.1	lncRNA	0	NA	NA	NA	NA	NA
ENSG00000235211.4	TMSB10P2	processed_pseudogene	0	NA	NA	NA	NA	NA
ENSG00000235213.1	OR6E1P	unprocessed_pseudogene	0.240031	1.57734	4.99011	0.316093	0.751932	NA
ENSG00000235214.1	FAM83C-AS1	lncRNA	1.44643	-3.8997	3.59708	-1.08413	0.278307	NA
ENSG00000235215.2	AL592431.1	lncRNA	0	NA	NA	NA	NA	NA
ENSG00000235217.6	TSPY26P	transcribed_processed_pseudogene	30.4839	-0.596841	0.732775	-0.814494	0.415362	0.999956
ENSG00000235218.2	AC092638.2	processed_pseudogene	0	NA	NA	NA	NA	NA
ENSG00000235219.1	AC236972.2	unprocessed_pseudogene	0	NA	NA	NA	NA	NA
ENSG00000235221.3	LINC00383	lncRNA	0.28309	1.78636	4.99606	0.357554	0.720677	NA
ENSG00000235224.1	AL591212.2	processed_pseudogene	0	NA	NA	NA	NA	NA
ENSG00000235225.1	AC016712.1	processed_pseudogene	13.9056	0.681669	1.10701	0.615775	0.538043	0.999956
ENSG00000235226.1	AL445528.1	processed_pseudogene	0	NA	NA	NA	NA	NA
ENSG00000235227.1	VN1R38P	unitary_pseudogene	0	NA	NA	NA	NA	NA
ENSG00000235232.1	MRPS18BP2	processed_pseudogene	0	NA	NA	NA	NA	NA
ENSG00000235235.6	IGKV1OR2-1	IG_V_pseudogene	0	NA	NA	NA	NA	NA
ENSG00000235236.1	AC137630.2	lncRNA	2.78305	-0.638569	2.54593	-0.25082	0.801953	NA
ENSG00000235237.1	Z82188.2	lncRNA	0	NA	NA	NA	NA	NA
ENSG00000235238.1	SUMO2P1	processed_pseudogene	0	NA	NA	NA	NA	NA
ENSG00000235239.1	Z74696.1	processed_pseudogene	0	NA	NA	NA	NA	NA
ENSG00000235240.1	AC026185.1	unprocessed_pseudogene	0	NA	NA	NA	NA	NA
ENSG00000235241.1	BX284668.4	processed_pseudogene	0	NA	NA	NA	NA	NA
ENSG00000235242.1	AC010982.1	lncRNA	0	NA	NA	NA	NA	NA
ENSG00000235243.1	AC093716.1	processed_pseudogene	0	NA	NA	NA	NA	NA
ENSG00000235244.4	DANT2	lncRNA	0	NA	NA	NA	NA	NA
ENSG00000235245.1	AL360181.2	lncRNA	67.9066	-0.0510049	0.505046	-0.100991	0.919558	0.999956
ENSG00000235246.1	AL020993.1	lncRNA	0	NA	NA	NA	NA	NA
ENSG00000235248.3	OR13C1P	transcribed_unprocessed_pseudogene	0.989426	-3.20284	4.65434	-0.688139	0.491365	NA
ENSG00000235251.2	AC093155.2	processed_pseudogene	1.8702	-2.65051	3.05727	-0.866953	0.385968	NA
ENSG00000235253.1	AC010240.2	processed_pseudogene	0	NA	NA	NA	NA	NA
ENSG00000235254.3	TMEM185AP1	unprocessed_pseudogene	0	NA	NA	NA	NA	NA
ENSG00000235256.1	FKBP4P7	processed_pseudogene	0.196831	-1.19276	4.98481	-0.239279	0.810889	NA
ENSG00000235257.9	ITGA9-AS1	lncRNA	4.20564	-2.27361	2.08863	-1.08857	0.276344	0.999956
ENSG00000235258.1	NDUFB4P6	processed_pseudogene	0.781565	1.34527	4.73734	0.283972	0.776432	NA
ENSG00000235262.1	KDM5C-IT1	lncRNA	1.0724	-0.310645	4.0838	-0.0760675	0.939365	NA
ENSG00000235263.1	AL928921.1	lncRNA	0	NA	NA	NA	NA	NA
ENSG00000235264.1	RPL5P28	processed_pseudogene	0.280596	-1.45736	4.96949	-0.293261	0.769322	NA
ENSG00000235266.1	RPL22P17	processed_pseudogene	0.201938	-1.23971	4.98556	-0.24866	0.803623	NA
ENSG00000235267.1	AC074117.2	processed_pseudogene	0	NA	NA	NA	NA	NA
ENSG00000235268.2	KDM4E	protein_coding	0	NA	NA	NA	NA	NA
ENSG00000235269.2	LINC02331	lncRNA	0	NA	NA	NA	NA	NA
ENSG00000235271.6	Z97353.2	lncRNA	0	NA	NA	NA	NA	NA
ENSG00000235272.2	RAMACL	protein_coding	5.7238	0.0420847	1.62085	0.0259645	0.979286	0.999956
ENSG00000235274.1	Z75741.2	processed_pseudogene	0	NA	NA	NA	NA	NA
ENSG00000235275.3	KRT18P16	processed_pseudogene	0	NA	NA	NA	NA	NA
ENSG00000235277.1	AF127577.3	lncRNA	0	NA	NA	NA	NA	NA
ENSG00000235278.2	ZNF652P1	processed_pseudogene	0	NA	NA	NA	NA	NA
ENSG00000235279.1	AC069079.1	lncRNA	0	NA	NA	NA	NA	NA
ENSG00000235280.2	MCF2L-AS1	lncRNA	0	NA	NA	NA	NA	NA
ENSG00000235281.2	AL713851.1	lncRNA	0	NA	NA	NA	NA	NA
ENSG00000235282.3	DYNLL1P3	processed_pseudogene	0.281329	-1.49298	4.97175	-0.300293	0.763954	NA
ENSG00000235284.1	SNORD62A	snoRNA	0	NA	NA	NA	NA	NA
ENSG00000235285.1	SMIM2-IT1	lncRNA	0	NA	NA	NA	NA	NA
ENSG00000235286.1	AP000925.1	processed_pseudogene	3.05947	0.276743	2.65693	0.104159	0.917043	NA
ENSG00000235288.3	AC099329.1	lncRNA	148.447	-0.448325	0.425049	-1.05476	0.291535	0.999956
ENSG00000235289.1	BRD7P6	processed_pseudogene	0	NA	NA	NA	NA	NA
ENSG00000235290.1	HLA-W	unprocessed_pseudogene	0	NA	NA	NA	NA	NA
ENSG00000235292.2	AL109838.1	lncRNA	0.171448	-0.728445	4.98665	-0.146079	0.883859	NA
ENSG00000235293.1	AC114814.3	lncRNA	0	NA	NA	NA	NA	NA
ENSG00000235294.1	RPL7AP25	processed_pseudogene	0.239918	1.57553	4.99012	0.31573	0.752207	NA
ENSG00000235295.1	LINC01634	lncRNA	0	NA	NA	NA	NA	NA
ENSG00000235296.1	AC145207.1	lncRNA	1.43737	1.02682	3.34535	0.306941	0.758889	NA
ENSG00000235297.3	FAUP1	processed_pseudogene	42.205	-0.048948	0.634723	-0.0771172	0.93853	0.999956
ENSG00000235298.1	AL354733.3	lncRNA	18.8431	-1.32756	0.967877	-1.37162	0.17018	0.999956
ENSG00000235299.2	MRPL53P1	processed_pseudogene	2.42428	1.53701	2.62045	0.586543	0.557511	NA
ENSG00000235300.4	AC090627.1	lncRNA	0	NA	NA	NA	NA	NA
ENSG00000235301.1	HLA-Z	unprocessed_pseudogene	0	NA	NA	NA	NA	NA
ENSG00000235303.1	AL023495.1	lncRNA	0.240382	1.58291	4.99007	0.317211	0.751083	NA
ENSG00000235304.2	LINC01281	lncRNA	0	NA	NA	NA	NA	NA
ENSG00000235306.2	GAPDHP34	processed_pseudogene	0	NA	NA	NA	NA	NA
ENSG00000235308.1	AL445991.1	processed_pseudogene	3.79655	0.45228	2.24791	0.2012	0.840542	NA
ENSG00000235310.1	GXYLT1P6	processed_pseudogene	0	NA	NA	NA	NA	NA
ENSG00000235312.1	KRTAP19-10P	unprocessed_pseudogene	0	NA	NA	NA	NA	NA
ENSG00000235313.1	HM13-IT1	lncRNA	4.43695	0.849959	1.89765	0.447902	0.654224	0.999956
ENSG00000235314.1	LINC00957	lncRNA	5.74326	2.68317	1.86298	1.44026	0.149795	0.999956
ENSG00000235315.2	RPL23AP69	processed_pseudogene	0	NA	NA	NA	NA	NA
ENSG00000235316.1	DUSP8P5	processed_pseudogene	125.226	0.598304	0.433274	1.38089	0.167313	0.999956
ENSG00000235318.3	MTND4LP13	unprocessed_pseudogene	0.20267	-1.24561	4.98569	-0.249838	0.802713	NA
ENSG00000235319.1	AC012360.1	lncRNA	3.43072	-0.19959	2.03309	-0.0981707	0.921797	NA
ENSG00000235321.1	AC007556.1	lncRNA	0	NA	NA	NA	NA	NA
ENSG00000235323.2	COTL1P2	processed_pseudogene	0	NA	NA	NA	NA	NA
ENSG00000235325.1	AC009963.3	processed_pseudogene	0	NA	NA	NA	NA	NA
ENSG00000235328.1	AC006946.1	processed_pseudogene	5.9527	1.84798	1.77652	1.04023	0.298234	0.999956
ENSG00000235329.2	AL031183.1	processed_pseudogene	0	NA	NA	NA	NA	NA
ENSG00000235330.2	RPL12P25	transcribed_processed_pseudogene	10.2933	0.79043	1.23552	0.639755	0.522332	0.999956
ENSG00000235332.2	RPSAP76	processed_pseudogene	1.25185	0.709166	3.25268	0.218025	0.82741	NA
ENSG00000235333.3	PVRIG2P	transcribed_unprocessed_pseudogene	784.641	-0.00319951	0.278157	-0.0115026	0.990822	0.999956
ENSG00000235334.1	BTG3P1	processed_pseudogene	0	NA	NA	NA	NA	NA
ENSG00000235335.3	AC016723.1	lncRNA	0.279429	1.76221	4.99734	0.35263	0.724366	NA
ENSG00000235337.1	AC093083.1	lncRNA	0	NA	NA	NA	NA	NA
ENSG00000235338.1	DUSP5P2	processed_pseudogene	0	NA	NA	NA	NA	NA
ENSG00000235339.1	GEMIN2P2	processed_pseudogene	0	NA	NA	NA	NA	NA
ENSG00000235343.2	LINC01665	lncRNA	0	NA	NA	NA	NA	NA
ENSG00000235347.1	Z84478.1	processed_pseudogene	0.480409	2.48898	4.90299	0.507645	0.611702	NA
ENSG00000235349.1	AC016769.3	processed_pseudogene	0	NA	NA	NA	NA	NA
ENSG00000235350.1	AL606490.8	unprocessed_pseudogene	0	NA	NA	NA	NA	NA
ENSG00000235351.1	AC114730.3	lncRNA	19.0752	-0.369248	0.912434	-0.404684	0.68571	0.999956
ENSG00000235352.1	AC023128.2	processed_pseudogene	0	NA	NA	NA	NA	NA
ENSG00000235354.1	RPS29P16	processed_pseudogene	0.222147	-1.36854	4.98969	-0.274273	0.783875	NA
ENSG00000235356.2	AL592466.1	lncRNA	0	NA	NA	NA	NA	NA
ENSG00000235357.2	LINC01621	lncRNA	0.195922	-0.894867	4.9929	-0.179228	0.857759	NA
ENSG00000235358.2	AC093151.3	lncRNA	0.75097	1.20227	4.82031	0.249419	0.803037	NA
ENSG00000235361.1	AC016292.1	lncRNA	0	NA	NA	NA	NA	NA
ENSG00000235363.1	SNRPGP10	processed_pseudogene	40.0354	-0.23893	0.659444	-0.362321	0.717112	0.999956
ENSG00000235366.2	LINC01055	lncRNA	0	NA	NA	NA	NA	NA
ENSG00000235368.1	SAPCD2P2	processed_pseudogene	0	NA	NA	NA	NA	NA
ENSG00000235369.1	RPL36AP15	processed_pseudogene	1.34887	2.30313	3.81469	0.603755	0.546007	NA
ENSG00000235370.6	DNM1P51	transcribed_unprocessed_pseudogene	0	NA	NA	NA	NA	NA
ENSG00000235371.1	AL122018.1	processed_pseudogene	1.75495	-0.00585298	3.04477	-0.00192231	0.998466	NA
ENSG00000235374.2	SSR4P1	transcribed_processed_pseudogene	29.1136	-0.643642	0.764379	-0.842045	0.399763	0.999956
ENSG00000235376.5	RPEL1	protein_coding	8.16553	-0.920002	1.38565	-0.663948	0.506723	0.999956
ENSG00000235377.1	AL158047.1	processed_pseudogene	0.28045	-1.45441	4.96937	-0.292675	0.76977	NA
ENSG00000235378.2	MRPS10P1	processed_pseudogene	0	NA	NA	NA	NA	NA
ENSG00000235379.1	RPL7P31	processed_pseudogene	0	NA	NA	NA	NA	NA
ENSG00000235381.1	AL596202.1	lncRNA	156.237	-0.0313449	0.444325	-0.0705449	0.94376	0.999956
ENSG00000235382.1	MTND4P31	processed_pseudogene	0	NA	NA	NA	NA	NA
ENSG00000235385.2	LINC02154	lncRNA	0	NA	NA	NA	NA	NA
ENSG00000235386.1	AC113174.1	unprocessed_pseudogene	0	NA	NA	NA	NA	NA
ENSG00000235387.4	SPAAR	protein_coding	0.157316	-0.927116	4.97459	-0.186371	0.852154	NA
ENSG00000235389.2	AL583805.2	lncRNA	0	NA	NA	NA	NA	NA
ENSG00000235390.4	AC051619.1	processed_pseudogene	0	NA	NA	NA	NA	NA
ENSG00000235397.1	EPN2-AS1	lncRNA	0	NA	NA	NA	NA	NA
ENSG00000235399.1	AL135902.2	lncRNA	0	NA	NA	NA	NA	NA
ENSG00000235400.1	AC104837.1	processed_pseudogene	7.30414	1.1361	1.52943	0.742825	0.457587	0.999956
ENSG00000235403.1	AC114808.1	lncRNA	0	NA	NA	NA	NA	NA
ENSG00000235407.1	CYMP-AS1	lncRNA	0	NA	NA	NA	NA	NA
ENSG00000235408.5	SNORA71B	snoRNA	19.2405	-0.9399	0.92744	-1.01343	0.310853	0.999956
ENSG00000235410.1	AL157896.1	lncRNA	0	NA	NA	NA	NA	NA
ENSG00000235411.1	AC007041.1	processed_pseudogene	9.97759	0.243234	1.24495	0.195377	0.845098	0.999956
ENSG00000235412.1	TTTY4B	lncRNA	0	NA	NA	NA	NA	NA
ENSG00000235413.3	KRT18P63	processed_pseudogene	7.40745	0.748032	1.49545	0.500204	0.616932	0.999956
ENSG00000235414.3	RPSAP24	processed_pseudogene	0.197321	-1.19756	4.98488	-0.240239	0.810145	NA
ENSG00000235415.1	AC005808.1	lncRNA	1.07285	1.93253	4.16592	0.463891	0.642726	NA
ENSG00000235416.1	AC233728.2	processed_pseudogene	0.239859	1.5746	4.99013	0.315544	0.752349	NA
ENSG00000235419.5	AC010149.1	lncRNA	0	NA	NA	NA	NA	NA
ENSG00000235420.7	RPL29P30	transcribed_processed_pseudogene	0.941998	1.12712	4.03576	0.279283	0.780028	NA
ENSG00000235421.1	AC114501.2	unprocessed_pseudogene	0	NA	NA	NA	NA	NA
ENSG00000235422.1	KATNBL1P3	processed_pseudogene	0	NA	NA	NA	NA	NA
ENSG00000235424.1	SUMO2P10	processed_pseudogene	0.287566	1.67114	4.98142	0.335475	0.737267	NA
ENSG00000235425.2	RPS7P13	processed_pseudogene	0	NA	NA	NA	NA	NA
ENSG00000235426.2	AL133481.1	lncRNA	0.280875	-1.46319	4.96972	-0.294422	0.768436	NA
ENSG00000235427.1	AC006159.1	lncRNA	0	NA	NA	NA	NA	NA
ENSG00000235429.1	AC083875.1	processed_pseudogene	0	NA	NA	NA	NA	NA
ENSG00000235430.1	ZSWIM5P1	processed_pseudogene	0.240389	1.58302	4.99007	0.317233	0.751067	NA
ENSG00000235431.2	AC010991.1	lncRNA	0	NA	NA	NA	NA	NA
ENSG00000235432.1	AL663074.2	unprocessed_pseudogene	0	NA	NA	NA	NA	NA
ENSG00000235433.1	MTATP6P17	unprocessed_pseudogene	0	NA	NA	NA	NA	NA
ENSG00000235434.1	AL391883.1	lncRNA	0	NA	NA	NA	NA	NA
ENSG00000235435.1	AC096666.1	lncRNA	0	NA	NA	NA	NA	NA
ENSG00000235436.10	DPY19L2P4	transcribed_unprocessed_pseudogene	0	NA	NA	NA	NA	NA
ENSG00000235437.8	LINC01278	lncRNA	325.087	-0.202698	0.288076	-0.703628	0.481664	0.999956
ENSG00000235438.7	ESRRAP2	transcribed_processed_pseudogene	0.524929	2.39953	4.89227	0.490473	0.623799	NA
ENSG00000235440.1	AC011742.3	processed_pseudogene	1.54776	4.16251	3.51024	1.18582	0.235693	NA
ENSG00000235444.2	PSMB3P2	processed_pseudogene	1.30551	3.91293	3.75654	1.04163	0.297582	NA
ENSG00000235445.1	AC016027.3	lncRNA	0	NA	NA	NA	NA	NA
ENSG00000235446.2	AL512271.1	lncRNA	0	NA	NA	NA	NA	NA
ENSG00000235447.2	TRAPPC13P1	processed_pseudogene	0	NA	NA	NA	NA	NA
ENSG00000235448.3	LURAP1L-AS1	lncRNA	1.83001	1.45801	3.31001	0.440486	0.659585	NA
ENSG00000235449.2	AC098934.3	processed_pseudogene	1.28352	-0.583591	3.22478	-0.180971	0.856391	NA
ENSG00000235450.1	AC079760.1	lncRNA	0	NA	NA	NA	NA	NA
ENSG00000235451.1	PNPLA4P1	unprocessed_pseudogene	0	NA	NA	NA	NA	NA
ENSG00000235453.10	SMIM27	protein_coding	295.442	0.123805	0.293556	0.421743	0.673213	0.999956
ENSG00000235454.1	HAUS6P3	processed_pseudogene	40.322	-0.463826	0.661574	-0.701095	0.483243	0.999956
ENSG00000235455.1	IQCF5-AS1	lncRNA	0	NA	NA	NA	NA	NA
ENSG00000235459.5	RPS26P31	processed_pseudogene	1.91196	0.421343	2.93332	0.14364	0.885785	NA
ENSG00000235461.2	AC003001.1	lncRNA	0	NA	NA	NA	NA	NA
ENSG00000235462.1	TAB3P1	transcribed_unprocessed_pseudogene	0	NA	NA	NA	NA	NA
ENSG00000235463.1	AC078974.1	processed_pseudogene	0	NA	NA	NA	NA	NA
ENSG00000235464.1	AC007652.1	lncRNA	0	NA	NA	NA	NA	NA
ENSG00000235467.1	RPL10AP5	processed_pseudogene	0	NA	NA	NA	NA	NA
ENSG00000235469.1	MRPL50P4	processed_pseudogene	0.239148	1.56319	4.99021	0.313252	0.754089	NA
ENSG00000235470.5	NEURL1-AS1	lncRNA	0.20036	1.35202	4.98184	0.27139	0.786091	NA
ENSG00000235472.1	EIF4A1P7	processed_pseudogene	1.82716	0.516624	2.74394	0.188278	0.850659	NA
ENSG00000235478.5	LINC01664	lncRNA	8.15478	-0.024889	1.52624	-0.0163074	0.986989	0.999956
ENSG00000235479.1	RAB9AP4	unprocessed_pseudogene	0	NA	NA	NA	NA	NA
ENSG00000235480.1	AC013270.1	lncRNA	0.562128	-2.51266	4.87781	-0.515121	0.606469	NA
ENSG00000235481.3	UBE2R2-AS1	lncRNA	14.4009	1.06082	1.04848	1.01177	0.311649	0.999956
ENSG00000235482.1	RPL21P135	processed_pseudogene	0.293941	1.72347	4.98047	0.346047	0.729308	NA
ENSG00000235483.1	GYG2-AS1	lncRNA	0	NA	NA	NA	NA	NA
ENSG00000235485.1	AL021877.1	processed_pseudogene	0.56038	-2.49557	4.87743	-0.511656	0.608892	NA
ENSG00000235486.1	AC114755.5	unprocessed_pseudogene	0	NA	NA	NA	NA	NA
ENSG00000235488.1	JARID2-AS1	lncRNA	2.9759	0.379516	2.27606	0.166743	0.867572	NA
ENSG00000235489.4	DBF4P1	processed_pseudogene	26.8783	-0.42536	0.818358	-0.519773	0.603222	0.999956
ENSG00000235491.1	LINC01889	lncRNA	0	NA	NA	NA	NA	NA
ENSG00000235492.1	LINC01221	lncRNA	3.37694	-0.241076	2.05397	-0.117371	0.906566	NA
ENSG00000235493.2	LINC01967	lncRNA	0.201661	-1.224	4.98589	-0.245492	0.806075	NA
ENSG00000235494.2	AL590705.2	lncRNA	0	NA	NA	NA	NA	NA
ENSG00000235495.1	AC007422.2	lncRNA	0	NA	NA	NA	NA	NA
ENSG00000235497.5	AC012506.4	lncRNA	0	NA	NA	NA	NA	NA
ENSG00000235499.1	AC073046.1	lncRNA	31.2762	-0.525043	0.797822	-0.658096	0.510477	0.999956
ENSG00000235500.2	SNX19P2	processed_pseudogene	0.829762	-1.20721	4.60853	-0.26195	0.79336	NA
ENSG00000235501.6	AC105942.1	lncRNA	0	NA	NA	NA	NA	NA
ENSG00000235503.2	AC079799.1	lncRNA	0	NA	NA	NA	NA	NA
ENSG00000235505.7	CASP17P	transcribed_unprocessed_pseudogene	3.29935	-5.34853	3.02436	-1.76848	0.0769801	NA
ENSG00000235508.3	RPS2P7	processed_pseudogene	38.1751	0.495448	0.66214	0.748252	0.454308	0.999956
ENSG00000235510.1	BX842568.4	unprocessed_pseudogene	0	NA	NA	NA	NA	NA
ENSG00000235511.1	OFD1P18Y	unprocessed_pseudogene	0	NA	NA	NA	NA	NA
ENSG00000235512.1	TAB3-AS2	lncRNA	0	NA	NA	NA	NA	NA
ENSG00000235513.2	AL035681.1	lncRNA	41.43	0.67067	0.760021	0.882436	0.377541	0.999956
ENSG00000235514.1	LLPHP2	processed_pseudogene	0	NA	NA	NA	NA	NA
ENSG00000235518.2	AC011196.1	lncRNA	0	NA	NA	NA	NA	NA
ENSG00000235519.3	LINC01815	lncRNA	0	NA	NA	NA	NA	NA
ENSG00000235521.1	USP9YP27	unprocessed_pseudogene	0	NA	NA	NA	NA	NA
ENSG00000235522.6	AC010978.1	lncRNA	8.86765	-0.274222	1.30344	-0.210383	0.833369	0.999956
ENSG00000235523.1	AL135924.2	lncRNA	0	NA	NA	NA	NA	NA
ENSG00000235524.1	MTCO1P23	processed_pseudogene	0	NA	NA	NA	NA	NA
ENSG00000235525.1	FTLP1	processed_pseudogene	0	NA	NA	NA	NA	NA
ENSG00000235526.1	AL355990.2	lncRNA	0	NA	NA	NA	NA	NA
ENSG00000235527.7	HIPK1-AS1	lncRNA	3.39118	-0.896375	2.29565	-0.390467	0.696191	NA
ENSG00000235529.1	AGAP1-IT1	lncRNA	2.41264	1.14123	2.45918	0.46407	0.642597	NA
ENSG00000235530.7	AC087294.1	lncRNA	27.0692	-0.377462	0.772819	-0.488422	0.625251	0.999956
ENSG00000235531.10	MSC-AS1	lncRNA	44.6145	1.93854	0.654418	2.96224	0.00305409	0.179891
ENSG00000235532.1	LINC00402	lncRNA	0.688006	-0.478791	4.89466	-0.0978191	0.922076	NA
ENSG00000235533.1	AL360089.1	lncRNA	0	NA	NA	NA	NA	NA
ENSG00000235534.1	FECHP1	processed_pseudogene	0	NA	NA	NA	NA	NA
ENSG00000235535.8	TRDN-AS1	lncRNA	0.327972	-1.51556	4.91265	-0.308501	0.757701	NA
ENSG00000235537.3	AC009411.2	lncRNA	0	NA	NA	NA	NA	NA
ENSG00000235538.2	AL078602.1	lncRNA	1.98241	0.661945	2.89416	0.228718	0.819088	NA
ENSG00000235539.1	MTND1P33	processed_pseudogene	0	NA	NA	NA	NA	NA
ENSG00000235544.1	RPS11P1	processed_pseudogene	0	NA	NA	NA	NA	NA
ENSG00000235545.1	AC103923.1	lncRNA	2.1365	-0.105928	2.82667	-0.0374747	0.970107	NA
ENSG00000235546.2	AC087499.4	processed_pseudogene	1.25233	0.71353	3.25225	0.219395	0.826342	NA
ENSG00000235547.3	NDUFB11P1	processed_pseudogene	0	NA	NA	NA	NA	NA
ENSG00000235548.1	AC073551.1	processed_pseudogene	0	NA	NA	NA	NA	NA
ENSG00000235549.1	EIF1P2	processed_pseudogene	0	NA	NA	NA	NA	NA
ENSG00000235550.1	ANKRD26P2	unprocessed_pseudogene	0.840704	-3.08782	4.84652	-0.637121	0.524046	NA
ENSG00000235552.4	RPL6P27	transcribed_processed_pseudogene	717.803	0.0527643	0.236285	0.223308	0.823296	0.999956
ENSG00000235554.1	AC005822.1	processed_pseudogene	13.6787	-0.0972359	1.06239	-0.091526	0.927075	0.999956
ENSG00000235555.1	SUMO1P4	processed_pseudogene	2.20955	-1.05703	2.77086	-0.381483	0.702845	NA
ENSG00000235558.3	AC146949.1	unprocessed_pseudogene	0	NA	NA	NA	NA	NA
ENSG00000235559.1	NOP56P1	processed_pseudogene	0	NA	NA	NA	NA	NA
ENSG00000235560.4	AC002310.1	lncRNA	68.188	-0.48123	0.512277	-0.939395	0.347528	0.999956
ENSG00000235563.1	AL445183.2	lncRNA	0.196621	-1.1907	4.98478	-0.238867	0.811208	NA
ENSG00000235564.2	AP000477.2	lncRNA	0	NA	NA	NA	NA	NA
ENSG00000235568.6	NFAM1	protein_coding	2136.64	0.140737	0.190819	0.737544	0.460792	0.999956
ENSG00000235570.1	LINC00533	lncRNA	0	NA	NA	NA	NA	NA
ENSG00000235571.1	SNX18P14	processed_pseudogene	0.586187	2.74358	4.88328	0.561831	0.574231	NA
ENSG00000235572.3	AL353615.1	lncRNA	0	NA	NA	NA	NA	NA
ENSG00000235573.2	AC005005.2	processed_pseudogene	0	NA	NA	NA	NA	NA
ENSG00000235574.1	AC073150.1	processed_pseudogene	7.45417	-0.0378976	1.42237	-0.026644	0.978744	0.999956
ENSG00000235575.1	Z99758.1	lncRNA	0.281318	-1.47441	4.97026	-0.296647	0.766736	NA
ENSG00000235576.1	LINC01871	lncRNA	0	NA	NA	NA	NA	NA
ENSG00000235578.1	AC007731.2	lncRNA	3.54925	-0.31202	2.02348	-0.1542	0.877452	NA
ENSG00000235579.1	AC007283.2	processed_pseudogene	0	NA	NA	NA	NA	NA
ENSG00000235581.1	AC005011.1	processed_pseudogene	0	NA	NA	NA	NA	NA
ENSG00000235582.2	AL365258.2	processed_pseudogene	1.85848	0.381632	2.93523	0.130018	0.896552	NA
ENSG00000235583.2	AC007562.1	unprocessed_pseudogene	0	NA	NA	NA	NA	NA
ENSG00000235584.3	AC008268.1	lncRNA	0.326219	1.90094	4.9702	0.382467	0.702115	NA
ENSG00000235586.1	AC011247.1	lncRNA	2.16547	2.02088	2.79455	0.72315	0.469588	NA
ENSG00000235587.2	GAPDHP65	processed_pseudogene	112.264	0.308136	0.419475	0.734574	0.462599	0.999956
ENSG00000235590.7	GNAS-AS1	lncRNA	1.54706	0.162102	3.59093	0.045142	0.963994	NA
ENSG00000235592.1	AC004674.2	unprocessed_pseudogene	0	NA	NA	NA	NA	NA
ENSG00000235593.1	RBMS3-AS1	lncRNA	0	NA	NA	NA	NA	NA
ENSG00000235594.1	AL139824.2	processed_pseudogene	0	NA	NA	NA	NA	NA
ENSG00000235595.1	GAPDHP23	processed_pseudogene	0	NA	NA	NA	NA	NA
ENSG00000235597.2	LINC01102	lncRNA	0.378884	2.06039	4.92346	0.418484	0.675593	NA
ENSG00000235598.1	RRM2P4	processed_pseudogene	0	NA	NA	NA	NA	NA
ENSG00000235601.1	BARX1-DT	lncRNA	67.7804	0.664585	0.560608	1.18547	0.235831	0.999956
ENSG00000235602.5	POU5F1P3	processed_pseudogene	4.75231	-1.16406	2.00375	-0.580941	0.56128	0.999956
ENSG00000235605.1	AL355472.1	processed_pseudogene	12.3897	0.944655	1.11938	0.843909	0.39872	0.999956
ENSG00000235606.3	AK4P6	processed_pseudogene	0	NA	NA	NA	NA	NA
ENSG00000235608.1	NKX1-1	protein_coding	0	NA	NA	NA	NA	NA
ENSG00000235609.7	AF127577.4	lncRNA	0.392546	-2.02783	4.91215	-0.412818	0.67974	NA
ENSG00000235610.1	AC013448.2	lncRNA	0	NA	NA	NA	NA	NA
ENSG00000235612.1	AL353681.1	lncRNA	0	NA	NA	NA	NA	NA
ENSG00000235613.2	NSRP1P1	processed_pseudogene	3.51737	-0.423321	2.06052	-0.205444	0.837225	NA
ENSG00000235615.2	AJ239322.1	lncRNA	0	NA	NA	NA	NA	NA
ENSG00000235616.1	ST13P2	processed_pseudogene	0.480306	2.48823	4.90298	0.507494	0.611808	NA
ENSG00000235617.1	AC016027.4	unprocessed_pseudogene	0	NA	NA	NA	NA	NA
ENSG00000235618.8	FAM21EP	transcribed_unprocessed_pseudogene	16.4303	0.775522	1.0441	0.742768	0.457622	0.999956
ENSG00000235619.1	RPL36AP33	processed_pseudogene	0	NA	NA	NA	NA	NA
ENSG00000235620.1	AC020743.3	lncRNA	0	NA	NA	NA	NA	NA
ENSG00000235621.9	LINC00494	lncRNA	0.364108	0.206185	4.95215	0.0416354	0.966789	NA
ENSG00000235623.2	OR7E110P	unprocessed_pseudogene	0	NA	NA	NA	NA	NA
ENSG00000235625.1	AL138957.1	lncRNA	0	NA	NA	NA	NA	NA
ENSG00000235626.2	KRT18P66	processed_pseudogene	0	NA	NA	NA	NA	NA
ENSG00000235627.1	SNRPFP4	processed_pseudogene	2.21277	2.06246	2.75842	0.747695	0.454644	NA
ENSG00000235628.1	TNR-IT1	lncRNA	0	NA	NA	NA	NA	NA
ENSG00000235629.1	AC090952.1	lncRNA	0.199176	-1.21542	4.98513	-0.243809	0.807379	NA
ENSG00000235631.2	RNF148	protein_coding	0	NA	NA	NA	NA	NA
ENSG00000235635.1	AC016644.1	lncRNA	0.281084	-1.46794	4.96993	-0.295364	0.767716	NA
ENSG00000235636.1	NUS1P1	processed_pseudogene	158.768	-0.41558	0.357449	-1.16263	0.244981	0.999956
ENSG00000235637.1	AC069023.1	lncRNA	0	NA	NA	NA	NA	NA
ENSG00000235638.1	MTND6P14	processed_pseudogene	0	NA	NA	NA	NA	NA
ENSG00000235639.1	AC002069.2	processed_pseudogene	0.589061	2.75607	4.88319	0.5644	0.572482	NA
ENSG00000235640.1	AC092646.2	processed_pseudogene	0.295018	1.73261	4.98034	0.34789	0.727922	NA
ENSG00000235641.5	LINC00484	lncRNA	2.57082	-1.01326	2.36043	-0.429269	0.667728	NA
ENSG00000235642.1	PTP4A1P5	processed_pseudogene	0	NA	NA	NA	NA	NA
ENSG00000235643.2	LINC01647	lncRNA	0.294693	1.72986	4.98038	0.347335	0.728339	NA
ENSG00000235644.1	RPL10P5	processed_pseudogene	0	NA	NA	NA	NA	NA
ENSG00000235645.2	LINC02651	lncRNA	0	NA	NA	NA	NA	NA
ENSG00000235646.1	MTND1P2	unprocessed_pseudogene	0	NA	NA	NA	NA	NA
ENSG00000235647.1	AL022319.1	processed_pseudogene	0	NA	NA	NA	NA	NA
ENSG00000235649.2	MXRA5Y	unprocessed_pseudogene	0.983287	0.540591	4.25662	0.127	0.89894	NA
ENSG00000235651.1	AC064850.1	processed_pseudogene	46.5735	-0.0368137	0.619014	-0.0594716	0.952577	0.999956
ENSG00000235652.8	AL356599.1	lncRNA	51.9427	0.892865	0.615144	1.45147	0.146648	0.999956
ENSG00000235653.1	AC007253.1	processed_pseudogene	0	NA	NA	NA	NA	NA
ENSG00000235655.3	H3F3AP4	processed_pseudogene	22.0214	0.391401	0.853444	0.458613	0.646512	0.999956
ENSG00000235656.1	RPL36P18	processed_pseudogene	0	NA	NA	NA	NA	NA
ENSG00000235659.1	AL391987.4	lncRNA	0	NA	NA	NA	NA	NA
ENSG00000235660.2	LINC00345	lncRNA	0.832115	1.43951	4.16755	0.345411	0.729786	NA
ENSG00000235661.3	MIR670HG	lncRNA	0	NA	NA	NA	NA	NA
ENSG00000235663.1	SAPCD1-AS1	lncRNA	0	NA	NA	NA	NA	NA
ENSG00000235665.6	LINC00298	lncRNA	0.636543	-2.4425	4.85296	-0.5033	0.614753	NA
ENSG00000235669.1	AC004593.1	lncRNA	0	NA	NA	NA	NA	NA
ENSG00000235670.1	RPL21P40	processed_pseudogene	0.23918	1.56377	4.99021	0.313368	0.754001	NA
ENSG00000235672.1	AC090286.2	transcribed_processed_pseudogene	1.83353	1.81907	3.29867	0.551457	0.581321	NA
ENSG00000235673.1	AL929472.4	processed_pseudogene	0	NA	NA	NA	NA	NA
ENSG00000235674.2	LDHAP2	processed_pseudogene	38.8003	0.305897	0.669286	0.45705	0.647635	0.999956
ENSG00000235677.1	NPM1P26	processed_pseudogene	11.645	0.783723	1.17861	0.664955	0.506079	0.999956
ENSG00000235678.3	OR5AN2P	unprocessed_pseudogene	0	NA	NA	NA	NA	NA
ENSG00000235679.1	AL161651.1	processed_pseudogene	0	NA	NA	NA	NA	NA
ENSG00000235681.1	AC245884.3	processed_pseudogene	0	NA	NA	NA	NA	NA
ENSG00000235683.1	AC018442.1	processed_pseudogene	0.393142	-2.03127	4.91208	-0.413526	0.679221	NA
ENSG00000235685.2	AC092473.1	processed_pseudogene	0	NA	NA	NA	NA	NA
ENSG00000235686.1	PPIAP20	processed_pseudogene	0	NA	NA	NA	NA	NA
ENSG00000235687.9	LINC00993	transcribed_unprocessed_pseudogene	0	NA	NA	NA	NA	NA
ENSG00000235688.2	SNTG2-AS1	lncRNA	0	NA	NA	NA	NA	NA
ENSG00000235689.1	AC253536.4	unprocessed_pseudogene	0	NA	NA	NA	NA	NA
ENSG00000235690.2	CUBNP3	unprocessed_pseudogene	0	NA	NA	NA	NA	NA
ENSG00000235695.1	AC130472.1	processed_pseudogene	2.10668	0.826516	2.58867	0.319283	0.749512	NA
ENSG00000235698.1	PA2G4P2	processed_pseudogene	19.6723	-0.036855	0.894502	-0.0412016	0.967135	0.999956
ENSG00000235699.2	CXorf51B	protein_coding	0	NA	NA	NA	NA	NA
ENSG00000235700.1	CYCSP52	processed_pseudogene	0.713443	3.03272	4.86376	0.623535	0.532933	NA
ENSG00000235701.1	PCBP2P1	processed_pseudogene	5.49201	0.752647	1.8089	0.416079	0.677352	0.999956
ENSG00000235703.6	LINC00894	lncRNA	39.0348	-0.0421772	0.706899	-0.0596651	0.952422	0.999956
ENSG00000235705.6	AL133481.2	transcribed_processed_pseudogene	0.11185	-0.546766	4.95979	-0.11024	0.912219	NA
ENSG00000235706.8	DICER1-AS1	lncRNA	99.1084	0.325097	0.460095	0.706586	0.479824	0.999956
ENSG00000235707.2	AL158073.1	processed_pseudogene	0	NA	NA	NA	NA	NA
ENSG00000235710.5	AL109810.2	protein_coding	0	NA	NA	NA	NA	NA
ENSG00000235711.4	ANKRD34C	protein_coding	0	NA	NA	NA	NA	NA
ENSG00000235713.1	AC004522.1	unprocessed_pseudogene	0	NA	NA	NA	NA	NA
ENSG00000235716.1	KRT18P46	processed_pseudogene	0	NA	NA	NA	NA	NA
ENSG00000235717.1	DPP10-AS2	lncRNA	0	NA	NA	NA	NA	NA
ENSG00000235718.9	MFRP	protein_coding	0	NA	NA	NA	NA	NA
ENSG00000235720.1	GABPAP	processed_pseudogene	4.90021	-0.596218	1.7731	-0.336257	0.736677	0.999956
ENSG00000235721.1	AC013268.3	processed_pseudogene	0	NA	NA	NA	NA	NA
ENSG00000235724.10	AC009299.3	lncRNA	1.2713	-1.93797	3.51541	-0.551279	0.581442	NA
ENSG00000235725.1	AC007389.3	lncRNA	0	NA	NA	NA	NA	NA
ENSG00000235726.7	AC010148.1	lncRNA	2.77428	2.83269	2.87621	0.984866	0.32469	NA
ENSG00000235728.1	AC007349.3	lncRNA	0	NA	NA	NA	NA	NA
ENSG00000235729.1	AL500522.2	processed_pseudogene	0	NA	NA	NA	NA	NA
ENSG00000235730.2	OR2AF1P	unprocessed_pseudogene	0	NA	NA	NA	NA	NA
ENSG00000235731.3	LINC02250	lncRNA	1.27712	2.8277	3.52231	0.802798	0.422091	NA
ENSG00000235734.4	HMGN1P36	processed_pseudogene	0.576216	2.70145	4.88367	0.55316	0.580154	NA
ENSG00000235735.1	RPL7AP72	processed_pseudogene	0	NA	NA	NA	NA	NA
ENSG00000235736.1	AL031275.1	lncRNA	0	NA	NA	NA	NA	NA
ENSG00000235737.1	TRIM60P19	processed_pseudogene	0.393554	-2.03365	4.91203	-0.414015	0.678863	NA
ENSG00000235738.1	AC092647.4	processed_pseudogene	0	NA	NA	NA	NA	NA
ENSG00000235740.2	PHACTR2-AS1	lncRNA	1.4548	2.40131	3.3888	0.7086	0.478573	NA
ENSG00000235741.1	AC099796.1	lncRNA	0.239745	1.5728	4.99014	0.315181	0.752625	NA
ENSG00000235742.1	AC012308.1	processed_pseudogene	0	NA	NA	NA	NA	NA
ENSG00000235743.2	AL139231.1	lncRNA	0	NA	NA	NA	NA	NA
ENSG00000235746.1	CTBP2P2	processed_pseudogene	0.294681	1.72976	4.98038	0.347314	0.728355	NA
ENSG00000235748.1	SEPT14P12	processed_pseudogene	1.20981	-0.355783	3.29228	-0.108066	0.913943	NA
ENSG00000235749.3	AL390860.1	lncRNA	0	NA	NA	NA	NA	NA
ENSG00000235750.10	KIAA0040	protein_coding	9.96459	1.85963	1.35965	1.36773	0.171398	0.999956
ENSG00000235756.2	AC098657.1	processed_pseudogene	0	NA	NA	NA	NA	NA
ENSG00000235759.1	ARHGAP42P3	processed_pseudogene	0	NA	NA	NA	NA	NA
ENSG00000235760.4	AC138655.1	lncRNA	6.01081	-1.57127	1.61614	-0.972237	0.330933	0.999956
ENSG00000235761.2	MTCO3P46	processed_pseudogene	0	NA	NA	NA	NA	NA
ENSG00000235763.1	SNRPGP5	processed_pseudogene	0	NA	NA	NA	NA	NA
ENSG00000235768.1	BRD7P5	processed_pseudogene	0.717223	-0.87669	4.49001	-0.195254	0.845194	NA
ENSG00000235770.6	LINC00607	lncRNA	0.29548	0.199563	4.925	0.0405204	0.967678	NA
ENSG00000235772.1	AP001625.2	lncRNA	1.61431	-2.22856	3.28725	-0.677941	0.497809	NA
ENSG00000235774.2	AC023347.1	lncRNA	0	NA	NA	NA	NA	NA
ENSG00000235775.1	AC063976.4	unprocessed_pseudogene	0	NA	NA	NA	NA	NA
ENSG00000235776.2	AC000089.1	processed_pseudogene	50.9213	0.360652	0.579836	0.62199	0.533948	0.999956
ENSG00000235777.1	DPYD-AS2	lncRNA	0.241653	1.58406	4.99048	0.317417	0.750927	NA
ENSG00000235778.1	AC130360.1	unprocessed_pseudogene	0	NA	NA	NA	NA	NA
ENSG00000235779.8	AC079779.3	lncRNA	1.68214	1.72747	3.13995	0.550157	0.582211	NA
ENSG00000235780.3	USP17L27	protein_coding	0	NA	NA	NA	NA	NA
ENSG00000235781.1	LINC02569	lncRNA	0	NA	NA	NA	NA	NA
ENSG00000235782.1	AL031429.1	lncRNA	0	NA	NA	NA	NA	NA
ENSG00000235784.2	HNRNPA1P29	processed_pseudogene	0.197313	-1.19747	4.98488	-0.240221	0.810159	NA
ENSG00000235785.1	AL109767.1	lncRNA	0	NA	NA	NA	NA	NA
ENSG00000235786.1	ZNRF3-IT1	lncRNA	0	NA	NA	NA	NA	NA
ENSG00000235787.1	AC092047.1	processed_pseudogene	0	NA	NA	NA	NA	NA
ENSG00000235790.7	AC114488.2	lncRNA	0	NA	NA	NA	NA	NA
ENSG00000235794.1	MTND3P21	unprocessed_pseudogene	0	NA	NA	NA	NA	NA
ENSG00000235795.1	AC093157.2	lncRNA	4.27616	1.42296	1.9382	0.73417	0.462845	0.999956
ENSG00000235797.2	AL160275.2	processed_pseudogene	0	NA	NA	NA	NA	NA
ENSG00000235802.1	HCFC1-AS1	lncRNA	2.29479	0.800639	3.01436	0.265608	0.790541	NA
ENSG00000235803.1	MTCO2P23	processed_pseudogene	0	NA	NA	NA	NA	NA
ENSG00000235804.2	AL357078.2	processed_pseudogene	0	NA	NA	NA	NA	NA
ENSG00000235805.1	SOCS5P3	processed_pseudogene	0	NA	NA	NA	NA	NA
ENSG00000235806.1	AF241728.1	lncRNA	1.44609	-2.03661	3.37062	-0.604224	0.545695	NA
ENSG00000235808.1	MYL6P2	processed_pseudogene	0	NA	NA	NA	NA	NA
ENSG00000235810.1	AL731534.1	processed_pseudogene	0	NA	NA	NA	NA	NA
ENSG00000235811.1	AL691482.2	processed_pseudogene	0	NA	NA	NA	NA	NA
ENSG00000235812.4	ADAM21P1	transcribed_processed_pseudogene	0	NA	NA	NA	NA	NA
ENSG00000235813.1	AL672032.1	lncRNA	0	NA	NA	NA	NA	NA
ENSG00000235815.1	AL136099.1	lncRNA	0	NA	NA	NA	NA	NA
ENSG00000235816.3	PRELID1P3	processed_pseudogene	0.635473	-0.645261	4.90429	-0.131571	0.895324	NA
ENSG00000235817.2	AL158214.1	processed_pseudogene	0	NA	NA	NA	NA	NA
ENSG00000235818.3	VN1R17P	processed_pseudogene	0	NA	NA	NA	NA	NA
ENSG00000235819.2	AL158828.1	lncRNA	0	NA	NA	NA	NA	NA
ENSG00000235820.1	AL109935.1	lncRNA	0	NA	NA	NA	NA	NA
ENSG00000235821.1	IFITM4P	processed_pseudogene	0	NA	NA	NA	NA	NA
ENSG00000235823.3	OLMALINC	lncRNA	533.662	0.00377235	0.378691	0.00996154	0.992052	0.999956
ENSG00000235824.5	LINC00837	lncRNA	1.42108	4.38365	4.08946	1.07194	0.283747	NA
ENSG00000235827.2	TUBB8P9	unprocessed_pseudogene	0	NA	NA	NA	NA	NA
ENSG00000235828.5	RPL36AP26	processed_pseudogene	2.38801	-0.966068	2.45306	-0.393821	0.693713	NA
ENSG00000235829.1	TBCAP2	processed_pseudogene	0	NA	NA	NA	NA	NA
ENSG00000235830.2	SRGAP3-AS4	lncRNA	0	NA	NA	NA	NA	NA
ENSG00000235831.7	BHLHE40-AS1	lncRNA	13.2202	-0.629115	1.08353	-0.580617	0.561498	0.999956
ENSG00000235832.2	CNN2P3	processed_pseudogene	0	NA	NA	NA	NA	NA
ENSG00000235833.1	AC017099.1	processed_pseudogene	0	NA	NA	NA	NA	NA
ENSG00000235834.1	Z93022.1	lncRNA	0	NA	NA	NA	NA	NA
ENSG00000235836.1	KIF3AP1	processed_pseudogene	0	NA	NA	NA	NA	NA
ENSG00000235837.1	AC073333.1	lncRNA	6.63136	-0.0938522	1.50692	-0.0622807	0.950339	0.999956
ENSG00000235838.1	HSP90AB7P	processed_pseudogene	0.870373	1.13552	4.53952	0.250141	0.802479	NA
ENSG00000235840.1	AC012363.2	lncRNA	0	NA	NA	NA	NA	NA
ENSG00000235843.1	AL390961.2	lncRNA	0	NA	NA	NA	NA	NA
ENSG00000235845.1	AC098649.1	lncRNA	0	NA	NA	NA	NA	NA
ENSG00000235847.2	LDHAP7	processed_pseudogene	285.141	-0.402029	0.308729	-1.30221	0.192846	0.999956
ENSG00000235848.4	RMDN2-AS1	lncRNA	0.475334	2.2879	4.89227	0.467656	0.640031	NA
ENSG00000235849.1	HS6ST2-AS1	lncRNA	0	NA	NA	NA	NA	NA
ENSG00000235852.1	AC005540.1	lncRNA	21.4105	-0.611082	0.931531	-0.655997	0.511826	0.999956
ENSG00000235855.3	OR7E145P	unprocessed_pseudogene	1.4715	4.08046	3.98372	1.02428	0.305702	NA
ENSG00000235857.1	CTBP2P1	processed_pseudogene	0	NA	NA	NA	NA	NA
ENSG00000235858.1	AL359195.1	lncRNA	0	NA	NA	NA	NA	NA
ENSG00000235859.5	AC006978.1	processed_pseudogene	306.792	0.234626	0.300979	0.779543	0.43566	0.999956
ENSG00000235861.1	AC005237.2	processed_pseudogene	1.04877	-3.47719	4.55366	-0.763602	0.445105	NA
ENSG00000235862.2	AL590648.2	lncRNA	1.36117	-2.09427	3.81276	-0.54928	0.582813	NA
ENSG00000235863.3	B3GALT4	protein_coding	0	NA	NA	NA	NA	NA
ENSG00000235864.1	HSPA8P6	processed_pseudogene	0	NA	NA	NA	NA	NA
ENSG00000235865.2	GSN-AS1	lncRNA	33.397	-0.666169	0.705931	-0.943674	0.345336	0.999956
ENSG00000235868.3	GAPDHP31	processed_pseudogene	0	NA	NA	NA	NA	NA
ENSG00000235869.1	Z99127.2	processed_pseudogene	0	NA	NA	NA	NA	NA
ENSG00000235871.1	AC062016.2	processed_pseudogene	0	NA	NA	NA	NA	NA
ENSG00000235872.2	AC078777.1	lncRNA	0	NA	NA	NA	NA	NA
ENSG00000235875.3	ARHGEF7-AS2	lncRNA	0.196913	-1.19356	4.98482	-0.239439	0.810765	NA
ENSG00000235876.2	FEM1AP4	processed_pseudogene	0.589975	2.76003	4.88317	0.565213	0.571929	NA
ENSG00000235879.1	FAR1P1	processed_pseudogene	0	NA	NA	NA	NA	NA
ENSG00000235880.1	AL158832.1	lncRNA	0	NA	NA	NA	NA	NA
ENSG00000235881.2	AC114776.1	lncRNA	1.99118	-1.25309	3.21193	-0.390137	0.696435	NA
ENSG00000235884.4	LINC00941	lncRNA	1.26447	-3.69961	3.83149	-0.965581	0.334254	NA
ENSG00000235885.8	LINC01828	lncRNA	0.0703667	-0.0513692	4.942	-0.0103944	0.991707	NA
ENSG00000235886.1	AC006055.1	lncRNA	0	NA	NA	NA	NA	NA
ENSG00000235887.2	AC239859.3	lncRNA	0	NA	NA	NA	NA	NA
ENSG00000235888.3	AF064858.1	lncRNA	20.7467	0.433659	0.991236	0.437493	0.661754	0.999956
ENSG00000235890.2	TSPEAR-AS1	lncRNA	1.01258	-1.79753	4.22864	-0.425085	0.670775	NA
ENSG00000235892.1	PKMP2	processed_pseudogene	0.280239	-1.45008	4.9692	-0.291814	0.770429	NA
ENSG00000235893.5	BX284632.1	processed_pseudogene	0	NA	NA	NA	NA	NA
ENSG00000235895.1	AC010154.1	unprocessed_pseudogene	0	NA	NA	NA	NA	NA
ENSG00000235897.1	TM4SF19-AS1	lncRNA	9.8312	0.379131	1.42371	0.266298	0.79001	0.999956
ENSG00000235899.2	LINC01564	lncRNA	0	NA	NA	NA	NA	NA
ENSG00000235901.2	AL442644.1	processed_pseudogene	0.480977	2.49309	4.90304	0.508479	0.611118	NA
ENSG00000235902.1	AC108472.1	lncRNA	0	NA	NA	NA	NA	NA
ENSG00000235903.9	CPB2-AS1	lncRNA	306.303	-0.053817	0.293799	-0.183176	0.85466	0.999956
ENSG00000235904.3	RBMS3-AS3	lncRNA	0.267974	-1.37443	4.97353	-0.27635	0.78228	NA
ENSG00000235907.2	AC115285.1	processed_pseudogene	0	NA	NA	NA	NA	NA
ENSG00000235908.1	RHOA-IT1	lncRNA	8.36019	0.309286	1.38441	0.223406	0.82322	0.999956
ENSG00000235910.2	APOA1-AS	lncRNA	2.54315	-2.07377	2.47385	-0.838275	0.401876	NA
ENSG00000235911.1	AC019055.1	lncRNA	0	NA	NA	NA	NA	NA
ENSG00000235912.1	AL031729.1	processed_pseudogene	8.23765	0.020839	1.41814	0.0146946	0.988276	0.999956
ENSG00000235914.2	MACROD2-AS1	lncRNA	0	NA	NA	NA	NA	NA
ENSG00000235916.1	AC233279.1	processed_pseudogene	1.00056	-1.55606	3.92057	-0.396897	0.691443	NA
ENSG00000235917.1	MTCO2P11	unprocessed_pseudogene	2.63961	0.647156	2.3448	0.275997	0.782551	NA
ENSG00000235919.4	ASH1L-AS1	lncRNA	133.955	-0.264348	0.394858	-0.669475	0.503192	0.999956
ENSG00000235920.1	AC073109.1	processed_pseudogene	0.757974	-2.94679	4.73579	-0.622238	0.533786	NA
ENSG00000235922.1	AL354766.1	processed_pseudogene	0	NA	NA	NA	NA	NA
ENSG00000235924.1	ZNRF2P3	processed_pseudogene	0.290745	1.69652	4.98087	0.340608	0.733399	NA
ENSG00000235926.1	RPS29P15	processed_pseudogene	0	NA	NA	NA	NA	NA
ENSG00000235927.4	NEXN-AS1	lncRNA	4.54021	0.170298	1.89479	0.0898773	0.928385	0.999956
ENSG00000235929.1	TPT1P14	processed_pseudogene	0.292597	1.71204	4.98062	0.343739	0.731042	NA
ENSG00000235930.3	HSPE1P12	processed_pseudogene	0	NA	NA	NA	NA	NA
ENSG00000235931.2	LINC01553	lncRNA	0.227554	-1.18824	4.93418	-0.240819	0.809696	NA
ENSG00000235932.2	AL359955.2	processed_pseudogene	0	NA	NA	NA	NA	NA
ENSG00000235933.1	LINC01779	lncRNA	0	NA	NA	NA	NA	NA
ENSG00000235934.2	AC007405.2	lncRNA	1.42135	2.5048	3.69991	0.676989	0.498413	NA
ENSG00000235937.1	AC008280.1	processed_pseudogene	0	NA	NA	NA	NA	NA
ENSG00000235939.1	AL138760.1	lncRNA	0	NA	NA	NA	NA	NA
ENSG00000235940.1	MTND1P21	processed_pseudogene	0	NA	NA	NA	NA	NA
ENSG00000235942.2	LCE6A	protein_coding	0	NA	NA	NA	NA	NA
ENSG00000235943.1	TMEM212-IT1	lncRNA	0	NA	NA	NA	NA	NA
ENSG00000235944.8	ZNF815P	transcribed_unprocessed_pseudogene	136.166	-0.0366133	0.427103	-0.0857249	0.931685	0.999956
ENSG00000235945.1	AC002543.1	processed_pseudogene	0.870003	-3.15623	4.45756	-0.708062	0.478907	NA
ENSG00000235946.1	AC234783.1	processed_pseudogene	0	NA	NA	NA	NA	NA
ENSG00000235947.1	EGOT	lncRNA	0.491543	0.35783	4.96764	0.0720321	0.942576	NA
ENSG00000235951.1	AC009965.2	processed_pseudogene	0.197177	-1.19615	4.98486	-0.239956	0.810365	NA
ENSG00000235954.7	TTC28-AS1	lncRNA	258.305	0.0616047	0.312642	0.197045	0.843792	0.999956
ENSG00000235955.1	CICP20	processed_pseudogene	3.63669	-0.727037	2.02597	-0.358859	0.7197	NA
ENSG00000235957.1	COX7CP1	processed_pseudogene	6.54242	-0.374772	1.57568	-0.237848	0.811999	0.999956
ENSG00000235958.5	UBOX5-AS1	lncRNA	5.10072	-4.18108	2.04937	-2.04018	0.0413329	0.80296
ENSG00000235959.1	AC009237.6	processed_pseudogene	0	NA	NA	NA	NA	NA
ENSG00000235961.5	PNMA6A	protein_coding	1.18019	3.76485	4.35183	0.865118	0.386974	NA
ENSG00000235962.5	RPL7AP53	processed_pseudogene	2.21931	-1.50661	2.74862	-0.548132	0.583601	NA
ENSG00000235963.1	MCCD1P1	unprocessed_pseudogene	0	NA	NA	NA	NA	NA
ENSG00000235964.1	FXYD6P2	processed_pseudogene	0.562906	-2.53068	4.87847	-0.518744	0.603939	NA
ENSG00000235965.2	AP000431.2	lncRNA	0	NA	NA	NA	NA	NA
ENSG00000235967.1	COX5BP3	processed_pseudogene	0	NA	NA	NA	NA	NA
ENSG00000235968.1	AC079112.1	processed_pseudogene	0	NA	NA	NA	NA	NA
ENSG00000235969.1	CHEK2P4	unprocessed_pseudogene	0	NA	NA	NA	NA	NA
ENSG00000235972.1	AL355497.2	lncRNA	0.479987	2.48593	4.90296	0.507026	0.612137	NA
ENSG00000235974.1	VN2R19P	unitary_pseudogene	1.25489	3.86426	3.84743	1.00437	0.315198	NA
ENSG00000235975.1	Z83313.1	processed_pseudogene	1.57575	-0.793799	3.48916	-0.227504	0.820032	NA
ENSG00000235976.2	Z80107.2	processed_pseudogene	0	NA	NA	NA	NA	NA
ENSG00000235978.6	AC018816.1	lncRNA	1.64103	-2.63072	3.23057	-0.814323	0.41546	NA
ENSG00000235979.9	AC004448.2	lncRNA	1.24308	2.32233	3.95159	0.587696	0.556737	NA
ENSG00000235981.2	AC023274.2	unprocessed_pseudogene	0	NA	NA	NA	NA	NA
ENSG00000235984.5	GPC5-AS1	lncRNA	0	NA	NA	NA	NA	NA
ENSG00000235988.1	AC245100.5	processed_pseudogene	0	NA	NA	NA	NA	NA
ENSG00000235989.4	MORC2-AS1	lncRNA	17.6172	-0.0109479	1.03112	-0.0106175	0.991529	0.999956
ENSG00000235990.2	RPL23AP20	processed_pseudogene	3.53664	0.0101492	2.02977	0.00500019	0.99601	NA
ENSG00000235991.4	BX293995.1	unprocessed_pseudogene	0	NA	NA	NA	NA	NA
ENSG00000235992.1	GRAMD4P2	processed_pseudogene	0	NA	NA	NA	NA	NA
ENSG00000235993.1	AC007559.1	processed_pseudogene	0	NA	NA	NA	NA	NA
ENSG00000235994.4	HGC6.3	lncRNA	0.174152	-1.04811	4.97913	-0.210501	0.833277	NA
ENSG00000235995.1	UBE2V1P6	processed_pseudogene	0	NA	NA	NA	NA	NA
ENSG00000235996.1	AL136090.1	lncRNA	0	NA	NA	NA	NA	NA
ENSG00000235997.3	LINC01936	lncRNA	1.21423	-1.44341	3.62159	-0.398557	0.690219	NA
ENSG00000235998.1	TAAR7P	unprocessed_pseudogene	0	NA	NA	NA	NA	NA
ENSG00000236003.1	AC007731.3	lncRNA	0	NA	NA	NA	NA	NA
ENSG00000236004.2	AL139156.3	processed_pseudogene	0	NA	NA	NA	NA	NA
ENSG00000236005.1	AL389915.1	processed_pseudogene	0	NA	NA	NA	NA	NA
ENSG00000236007.1	MTCO1P46	processed_pseudogene	0.240295	1.58153	4.99008	0.316936	0.751293	NA
ENSG00000236008.3	LINC01814	lncRNA	2.4534	1.91543	2.49481	0.767767	0.442626	NA
ENSG00000236009.1	AL592309.2	lncRNA	0	NA	NA	NA	NA	NA
ENSG00000236012.2	HIGD1AP12	processed_pseudogene	0	NA	NA	NA	NA	NA
ENSG00000236013.7	AL357146.1	lncRNA	0	NA	NA	NA	NA	NA
ENSG00000236015.1	AC011290.2	processed_pseudogene	21.493	-0.526716	0.924029	-0.570021	0.568664	0.999956
ENSG00000236017.8	ASMTL-AS1	lncRNA	0	NA	NA	NA	NA	NA
ENSG00000236017.8_PAR_Y	ASMTL-AS1	lncRNA	0	NA	NA	NA	NA	NA
ENSG00000236018.2	AC004898.1	processed_pseudogene	1.42508	-2.21321	3.72639	-0.593931	0.552558	NA
ENSG00000236021.2	AL591043.2	lncRNA	2.4149	1.31357	3.0246	0.434295	0.664074	NA
ENSG00000236022.6	AC106017.1	lncRNA	0	NA	NA	NA	NA	NA
ENSG00000236024.1	PRRX2-AS1	lncRNA	0	NA	NA	NA	NA	NA
ENSG00000236025.1	AL139135.1	processed_pseudogene	0	NA	NA	NA	NA	NA
ENSG00000236026.1	AC009237.7	processed_pseudogene	0	NA	NA	NA	NA	NA
ENSG00000236027.2	PATE3	protein_coding	1.19453	-1.87641	3.63149	-0.516704	0.605363	NA
ENSG00000236028.1	AL354766.2	lncRNA	0	NA	NA	NA	NA	NA
ENSG00000236031.1	AL591721.1	lncRNA	0	NA	NA	NA	NA	NA
ENSG00000236032.3	OR5H14	protein_coding	0.357711	-1.44961	4.89227	-0.296307	0.766996	NA
ENSG00000236035.2	AL513343.1	processed_pseudogene	0.731324	1.24774	4.44967	0.280411	0.779162	NA
ENSG00000236036.2	LINC00445	lncRNA	0.653768	-0.857281	4.89123	-0.175269	0.860868	NA
ENSG00000236039.3	AC019117.1	lncRNA	0.50558	-2.49017	4.89323	-0.5089	0.610822	NA
ENSG00000236040.1	CHIAP1	unprocessed_pseudogene	0	NA	NA	NA	NA	NA
ENSG00000236041.1	COX6CP18	processed_pseudogene	0	NA	NA	NA	NA	NA
ENSG00000236042.2	Z74696.2	processed_pseudogene	0	NA	NA	NA	NA	NA
ENSG00000236044.1	FABP5P2	processed_pseudogene	0.76895	3.14337	4.70339	0.66832	0.503929	NA
ENSG00000236045.1	AL031283.3	lncRNA	0	NA	NA	NA	NA	NA
ENSG00000236046.1	AC004920.1	lncRNA	0	NA	NA	NA	NA	NA
ENSG00000236047.1	AC073410.1	processed_pseudogene	2.35381	1.31405	2.73128	0.481113	0.630436	NA
ENSG00000236048.2	AC013470.3	processed_pseudogene	8.127	-0.297477	1.36492	-0.217945	0.827472	0.999956
ENSG00000236049.1	LINC01920	lncRNA	1.68102	-4.08838	3.79204	-1.07815	0.280968	NA
ENSG00000236051.7	MYCBP2-AS1	lncRNA	6.79882	-0.57734	1.48483	-0.388826	0.697405	0.999956
ENSG00000236052.2	LINC01643	lncRNA	0	NA	NA	NA	NA	NA
ENSG00000236053.1	LINC01067	lncRNA	1.18055	-0.0603154	3.92836	-0.0153538	0.98775	NA
ENSG00000236054.1	Z82246.1	lncRNA	0.292115	1.70795	4.98068	0.342915	0.731663	NA
ENSG00000236056.1	GAPDHP14	processed_pseudogene	0	NA	NA	NA	NA	NA
ENSG00000236058.3	RPL17P36	processed_pseudogene	22.4333	-0.478993	0.961526	-0.498159	0.618372	0.999956
ENSG00000236060.2	HSPB1P1	processed_pseudogene	15.0145	-0.291078	1.0198	-0.285426	0.775317	0.999956
ENSG00000236062.1	GSTM5P1	processed_pseudogene	0.478473	-2.28979	4.89227	-0.468042	0.639755	NA
ENSG00000236064.2	AL109946.1	lncRNA	0.80238	1.35453	4.69104	0.288748	0.772774	NA
ENSG00000236065.2	AL020995.1	lncRNA	2.11159	1.52769	2.81851	0.54202	0.587805	NA
ENSG00000236068.2	AC091862.1	unitary_pseudogene	0	NA	NA	NA	NA	NA
ENSG00000236069.2	AL136987.1	lncRNA	0	NA	NA	NA	NA	NA
ENSG00000236072.1	AL592043.2	processed_pseudogene	0	NA	NA	NA	NA	NA
ENSG00000236073.2	AL627311.1	processed_pseudogene	0	NA	NA	NA	NA	NA
ENSG00000236075.1	AL359475.1	lncRNA	0	NA	NA	NA	NA	NA
ENSG00000236076.1	LINC01072	lncRNA	0.291777	1.70511	4.98072	0.342343	0.732093	NA
ENSG00000236077.2	BX119904.3	unprocessed_pseudogene	1.96289	-4.31553	3.57893	-1.20582	0.227888	NA
ENSG00000236078.2	LINC01447	lncRNA	0.237689	-1.24327	4.93519	-0.25192	0.801103	NA
ENSG00000236079.1	Z85994.2	processed_pseudogene	0	NA	NA	NA	NA	NA
ENSG00000236080.2	YAP1P2	processed_pseudogene	0	NA	NA	NA	NA	NA
ENSG00000236081.1	ELFN1-AS1	lncRNA	241.439	0.151594	0.30587	0.495615	0.620166	0.999956
ENSG00000236083.2	OR13E1P	unitary_pseudogene	0	NA	NA	NA	NA	NA
ENSG00000236085.1	ACTG1P4	processed_pseudogene	1.97883	1.38053	2.94038	0.469506	0.638708	NA
ENSG00000236086.4	HMGN2P28	processed_pseudogene	0.204903	-1.26254	4.9861	-0.253212	0.800104	NA
ENSG00000236088.10	COX10-AS1	lncRNA	582.646	0.347279	0.258577	1.34304	0.17926	0.999956
ENSG00000236090.2	LDHAP3	processed_pseudogene	128.464	-0.127529	0.441279	-0.288999	0.772582	0.999956
ENSG00000236091.1	LINC02243	lncRNA	0	NA	NA	NA	NA	NA
ENSG00000236094.2	LINC00545	lncRNA	0	NA	NA	NA	NA	NA
ENSG00000236095.1	AL807757.2	lncRNA	0	NA	NA	NA	NA	NA
ENSG00000236097.1	BNIP3P2	processed_pseudogene	0	NA	NA	NA	NA	NA
ENSG00000236098.1	AC097059.2	lncRNA	0	NA	NA	NA	NA	NA
ENSG00000236099.1	AC013403.1	unprocessed_pseudogene	0	NA	NA	NA	NA	NA
ENSG00000236101.1	RAC1P7	processed_pseudogene	0	NA	NA	NA	NA	NA
ENSG00000236102.2	AC006967.2	lncRNA	0	NA	NA	NA	NA	NA
ENSG00000236104.3	ZBTB22	protein_coding	4.16671	1.41208	2.07243	0.681366	0.49564	0.999956
ENSG00000236105.1	PRELID3BP10	processed_pseudogene	0.396309	-2.0495	4.91169	-0.41727	0.676481	NA
ENSG00000236106.2	AC010729.1	lncRNA	0	NA	NA	NA	NA	NA
ENSG00000236107.10	SCN1A-AS1	lncRNA	1.80841	-2.40831	3.07174	-0.784022	0.433027	NA
ENSG00000236108.1	AC093422.3	processed_pseudogene	0	NA	NA	NA	NA	NA
ENSG00000236109.2	AC013402.3	lncRNA	0	NA	NA	NA	NA	NA
ENSG00000236110.1	OR2AM1P	unprocessed_pseudogene	0	NA	NA	NA	NA	NA
ENSG00000236111.5	AL603882.1	processed_pseudogene	3.49288	0.449873	2.08425	0.215843	0.82911	NA
ENSG00000236114.1	AL450326.2	unprocessed_pseudogene	1.842	-0.594057	3.27728	-0.181265	0.856159	NA
ENSG00000236115.1	AL136097.2	lncRNA	0	NA	NA	NA	NA	NA
ENSG00000236116.1	AC064853.1	lncRNA	0	NA	NA	NA	NA	NA
ENSG00000236117.1	LINC01639	lncRNA	0	NA	NA	NA	NA	NA
ENSG00000236118.1	AC245517.4	unprocessed_pseudogene	0	NA	NA	NA	NA	NA
ENSG00000236119.1	AP000688.3	lncRNA	0	NA	NA	NA	NA	NA
ENSG00000236120.7	AC110995.1	lncRNA	0	NA	NA	NA	NA	NA
ENSG00000236121.1	HAUS6P2	processed_pseudogene	0	NA	NA	NA	NA	NA
ENSG00000236123.1	CEACAMP11	unprocessed_pseudogene	0.479057	2.47918	4.90288	0.505659	0.613096	NA
ENSG00000236124.1	HMGN2P23	processed_pseudogene	0	NA	NA	NA	NA	NA
ENSG00000236125.3	USP17L4	protein_coding	0	NA	NA	NA	NA	NA
ENSG00000236126.3	CT47A3	protein_coding	0	NA	NA	NA	NA	NA
ENSG00000236129.1	AP002856.3	lncRNA	0.29341	1.71896	4.98053	0.345135	0.729993	NA
ENSG00000236130.2	PTCSC2	lncRNA	0	NA	NA	NA	NA	NA
ENSG00000236131.1	MED13P1	processed_pseudogene	0	NA	NA	NA	NA	NA
ENSG00000236132.1	AL022331.1	processed_pseudogene	0	NA	NA	NA	NA	NA
ENSG00000236133.2	LINC01069	lncRNA	0.2026	-1.22754	4.98616	-0.246189	0.805536	NA
ENSG00000236136.1	ADORA2BP1	processed_pseudogene	0	NA	NA	NA	NA	NA
ENSG00000236137.1	AL445231.1	lncRNA	17.8983	-0.107862	0.980835	-0.10997	0.912433	0.999956
ENSG00000236138.4	DUX4L26	processed_pseudogene	6.9741	0.637319	1.48703	0.428587	0.668224	0.999956
ENSG00000236140.1	AC245014.1	lncRNA	0	NA	NA	NA	NA	NA
ENSG00000236141.2	AC013727.2	lncRNA	0	NA	NA	NA	NA	NA
ENSG00000236144.8	TMEM147-AS1	lncRNA	503.653	-0.0590954	0.251884	-0.234614	0.814508	0.999956
ENSG00000236145.1	AC079988.1	lncRNA	0	NA	NA	NA	NA	NA
ENSG00000236146.2	AL353803.3	processed_pseudogene	0	NA	NA	NA	NA	NA
ENSG00000236148.5	RPL23AP37	processed_pseudogene	1.70113	-0.108431	2.83701	-0.0382203	0.969512	NA
ENSG00000236151.1	AL110503.1	lncRNA	0	NA	NA	NA	NA	NA
ENSG00000236152.1	MRPS36P1	processed_pseudogene	2.97329	0.346162	2.27674	0.152043	0.879153	NA
ENSG00000236153.1	AC104076.1	lncRNA	0	NA	NA	NA	NA	NA
ENSG00000236154.1	AL450311.1	lncRNA	0	NA	NA	NA	NA	NA
ENSG00000236155.6	AL355877.1	transcribed_unprocessed_pseudogene	0.52561	2.57789	4.89227	0.526932	0.598241	NA
ENSG00000236156.2	CHCHD4P3	processed_pseudogene	1.87255	-0.23153	3.23897	-0.0714824	0.943014	NA
ENSG00000236158.1	RFC3P1	processed_pseudogene	0	NA	NA	NA	NA	NA
ENSG00000236159.1	AL031659.1	processed_pseudogene	0.595209	-2.62936	4.87025	-0.539882	0.589279	NA
ENSG00000236160.1	AC005345.1	processed_pseudogene	0	NA	NA	NA	NA	NA
ENSG00000236162.1	AC092687.2	lncRNA	0	NA	NA	NA	NA	NA
ENSG00000236164.1	AL161618.1	lncRNA	0	NA	NA	NA	NA	NA
ENSG00000236165.1	PRADC1P1	processed_pseudogene	3.06265	0.993881	2.22239	0.447212	0.654722	NA
ENSG00000236166.1	AL021408.1	lncRNA	0	NA	NA	NA	NA	NA
ENSG00000236167.1	GAPDHP57	processed_pseudogene	0	NA	NA	NA	NA	NA
ENSG00000236168.1	AL133466.1	unprocessed_pseudogene	0	NA	NA	NA	NA	NA
ENSG00000236170.1	IGHD1-1	IG_D_gene	0	NA	NA	NA	NA	NA
ENSG00000236171.1	RPL12P26	processed_pseudogene	0	NA	NA	NA	NA	NA
ENSG00000236172.7	MIR7515HG	lncRNA	0.210491	1.24781	4.9887	0.250127	0.802489	NA
ENSG00000236173.1	AL049612.1	lncRNA	0	NA	NA	NA	NA	NA
ENSG00000236175.3	SSU72P6	processed_pseudogene	0	NA	NA	NA	NA	NA
ENSG00000236176.2	LINC00353	lncRNA	0	NA	NA	NA	NA	NA
ENSG00000236179.1	PRAMEF35P	unprocessed_pseudogene	0	NA	NA	NA	NA	NA
ENSG00000236180.2	AL445669.2	processed_pseudogene	0.398968	-2.06453	4.91135	-0.420358	0.674224	NA
ENSG00000236182.1	AC009319.1	processed_pseudogene	0.491406	0.349409	4.96786	0.070334	0.943928	NA
ENSG00000236184.1	TCEA1P4	processed_pseudogene	16.3766	-0.127948	0.999973	-0.127951	0.898187	0.999956
ENSG00000236185.1	HNRNPDLP3	processed_pseudogene	0	NA	NA	NA	NA	NA
ENSG00000236187.1	GJA6P	processed_pseudogene	0	NA	NA	NA	NA	NA
ENSG00000236188.1	PRKX-AS1	lncRNA	0	NA	NA	NA	NA	NA
ENSG00000236189.2	RPL18AP15	processed_pseudogene	0	NA	NA	NA	NA	NA
ENSG00000236190.1	Z82210.1	processed_pseudogene	0	NA	NA	NA	NA	NA
ENSG00000236191.3	RPS15AP25	processed_pseudogene	0	NA	NA	NA	NA	NA
ENSG00000236193.3	LINC01953	lncRNA	0	NA	NA	NA	NA	NA
ENSG00000236194.3	AC099811.1	lncRNA	7.00599	0.993551	1.60003	0.620957	0.534628	0.999956
ENSG00000236195.1	RNMTL1P2	processed_pseudogene	0.197202	-1.19639	4.98486	-0.240006	0.810326	NA
ENSG00000236197.4	AC002429.2	lncRNA	2.34303	5.27878	3.43272	1.53778	0.124102	NA
ENSG00000236199.1	AL359076.1	lncRNA	0	NA	NA	NA	NA	NA
ENSG00000236200.6	KDM4A-AS1	lncRNA	135.129	-1.17148	0.400565	-2.92456	0.00344944	0.196322
ENSG00000236202.1	GRM7-AS1	lncRNA	0	NA	NA	NA	NA	NA
ENSG00000236204.6	LINC01376	lncRNA	2.49661	-1.06104	2.58382	-0.410648	0.681331	NA
ENSG00000236205.1	AL023773.2	unprocessed_pseudogene	0.294346	1.72692	4.98042	0.346741	0.728786	NA
ENSG00000236206.2	AL356441.1	lncRNA	0.709231	-3.11724	4.87481	-0.639458	0.522525	NA
ENSG00000236208.1	C10orf71-AS1	lncRNA	0	NA	NA	NA	NA	NA
ENSG00000236209.1	AC104135.1	lncRNA	0.87316	-3.16572	4.45098	-0.711241	0.476935	NA
ENSG00000236211.1	MTCO1P7	unprocessed_pseudogene	0	NA	NA	NA	NA	NA
ENSG00000236212.2	AC009262.1	lncRNA	0	NA	NA	NA	NA	NA
ENSG00000236213.2	AC006369.1	lncRNA	19.5448	-0.286963	0.918969	-0.312266	0.754838	0.999956
ENSG00000236216.5	PPP1R11P1	processed_pseudogene	0	NA	NA	NA	NA	NA
ENSG00000236217.4	C1DP2	processed_pseudogene	0	NA	NA	NA	NA	NA
ENSG00000236226.1	AC073127.1	lncRNA	0.238086	1.54426	4.99039	0.309448	0.756981	NA
ENSG00000236229.1	VEZF1P1	processed_pseudogene	0.240308	1.58174	4.99008	0.316976	0.751262	NA
ENSG00000236230.2	AL356108.1	lncRNA	0	NA	NA	NA	NA	NA
ENSG00000236231.1	AC017048.2	lncRNA	0	NA	NA	NA	NA	NA
ENSG00000236232.1	MTCYBP24	unprocessed_pseudogene	0.294474	1.728	4.98041	0.34696	0.728621	NA
ENSG00000236234.1	AC091132.2	lncRNA	0	NA	NA	NA	NA	NA
ENSG00000236235.1	AP000542.1	unprocessed_pseudogene	0	NA	NA	NA	NA	NA
ENSG00000236238.2	AC093106.1	processed_pseudogene	0	NA	NA	NA	NA	NA
ENSG00000236240.1	GPC5-IT1	lncRNA	0	NA	NA	NA	NA	NA
ENSG00000236241.1	AC119744.1	processed_pseudogene	0	NA	NA	NA	NA	NA
ENSG00000236242.1	MYO16-AS1	lncRNA	0.999177	-1.5468	3.92256	-0.394335	0.693334	NA
ENSG00000236243.2	RPL6P29	processed_pseudogene	0	NA	NA	NA	NA	NA
ENSG00000236244.1	AL122008.4	lncRNA	0	NA	NA	NA	NA	NA
ENSG00000236246.2	AC073135.1	unprocessed_pseudogene	0	NA	NA	NA	NA	NA
ENSG00000236248.1	AC104389.3	processed_pseudogene	0	NA	NA	NA	NA	NA
ENSG00000236252.2	AL512605.1	transcribed_processed_pseudogene	0	NA	NA	NA	NA	NA
ENSG00000236253.7	SLC25A3P1	transcribed_processed_pseudogene	0	NA	NA	NA	NA	NA
ENSG00000236254.1	MTND4P14	unprocessed_pseudogene	3.03735	-0.98514	2.19609	-0.448587	0.653729	NA
ENSG00000236255.2	AC009404.1	lncRNA	346.192	-0.028747	0.284493	-0.101046	0.919514	0.999956
ENSG00000236256.9	DIAPH2-AS1	lncRNA	0.154654	-0.909538	4.97377	-0.182867	0.854902	NA
ENSG00000236257.1	EI24P2	processed_pseudogene	1.26563	-3.70192	3.83013	-0.966527	0.333781	NA
ENSG00000236258.1	TIMM8BP1	processed_pseudogene	0.211127	-1.30425	4.98735	-0.261512	0.793698	NA
ENSG00000236259.1	PPIAP64	processed_pseudogene	0.478361	2.4741	4.90281	0.504629	0.61382	NA
ENSG00000236261.1	AC064862.4	unprocessed_pseudogene	0	NA	NA	NA	NA	NA
ENSG00000236262.1	SHANK2-AS2	lncRNA	0	NA	NA	NA	NA	NA
ENSG00000236263.1	AC234582.2	lncRNA	0	NA	NA	NA	NA	NA
ENSG00000236264.5	RPL26P30	transcribed_processed_pseudogene	6.84625	-0.404971	1.50263	-0.269509	0.787538	0.999956
ENSG00000236266.1	Z98884.1	lncRNA	36.5427	-0.488365	0.678837	-0.719414	0.471886	0.999956
ENSG00000236267.1	AP006216.2	lncRNA	0	NA	NA	NA	NA	NA
ENSG00000236268.6	LINC01361	lncRNA	0	NA	NA	NA	NA	NA
ENSG00000236272.1	Z82214.2	lncRNA	0	NA	NA	NA	NA	NA
ENSG00000236274.1	AC004865.1	processed_pseudogene	0	NA	NA	NA	NA	NA
ENSG00000236276.2	NDP-AS1	lncRNA	0	NA	NA	NA	NA	NA
ENSG00000236277.1	NIPA2P5	processed_pseudogene	0	NA	NA	NA	NA	NA
ENSG00000236278.2	PEBP1P3	processed_pseudogene	0	NA	NA	NA	NA	NA
ENSG00000236279.7	CLEC2L	protein_coding	0	NA	NA	NA	NA	NA
ENSG00000236280.1	AC114737.2	processed_pseudogene	0	NA	NA	NA	NA	NA
ENSG00000236281.1	NDUFB9P2	processed_pseudogene	1.39691	-2.16603	3.41378	-0.634497	0.525757	NA
ENSG00000236283.5	AC019197.1	lncRNA	0	NA	NA	NA	NA	NA
ENSG00000236284.1	VN1R31P	processed_pseudogene	0	NA	NA	NA	NA	NA
ENSG00000236285.1	NPM1P8	processed_pseudogene	1.98522	-2.75684	3.00416	-0.917676	0.358788	NA
ENSG00000236287.8	ZBED5	protein_coding	1059.63	-0.0863546	0.210262	-0.410701	0.681292	0.999956
ENSG00000236289.4	GACAT3	lncRNA	0.202575	-1.22748	4.98616	-0.246178	0.805545	NA
ENSG00000236290.1	EEF1GP7	processed_pseudogene	0.293679	1.72124	4.9805	0.345597	0.729646	NA
ENSG00000236292.1	AC138024.1	lncRNA	0	NA	NA	NA	NA	NA
ENSG00000236295.1	AC007557.3	lncRNA	0.280145	-1.44817	4.96912	-0.291433	0.77072	NA
ENSG00000236296.8	GUSBP5	transcribed_processed_pseudogene	0.769706	0.489189	4.71557	0.103739	0.917376	NA
ENSG00000236297.1	AC048351.1	transcribed_processed_pseudogene	3.68015	2.9646	2.27698	1.30199	0.192921	NA
ENSG00000236299.8	AC092634.5	lncRNA	0	NA	NA	NA	NA	NA
ENSG00000236300.2	MTND4LP12	processed_pseudogene	0	NA	NA	NA	NA	NA
ENSG00000236301.5	MRGPRG-AS1	lncRNA	0.476207	2.36516	4.89627	0.483054	0.629057	NA
ENSG00000236303.4	LINC02646	lncRNA	0.675341	-0.551885	4.5904	-0.120226	0.904304	NA
ENSG00000236304.1	AP001189.1	lncRNA	0	NA	NA	NA	NA	NA
ENSG00000236305.1	SLC12A9-AS1	lncRNA	4.93413	1.93914	1.82447	1.06285	0.287848	0.999956
ENSG00000236306.3	LINC01241	lncRNA	0	NA	NA	NA	NA	NA
ENSG00000236307.2	EEF1E1P1	processed_pseudogene	1.31746	-2.07685	3.51729	-0.590468	0.554877	NA
ENSG00000236308.1	AL138921.2	lncRNA	8.51378	-0.630009	1.34623	-0.467981	0.639799	0.999956
ENSG00000236311.6	TLX1NB	lncRNA	0	NA	NA	NA	NA	NA
ENSG00000236312.3	RPL34P34	processed_pseudogene	1.73991	0.620962	2.78984	0.222579	0.823863	NA
ENSG00000236313.1	VN1R53P	processed_pseudogene	0	NA	NA	NA	NA	NA
ENSG00000236316.2	OR7E109P	unprocessed_pseudogene	0	NA	NA	NA	NA	NA
ENSG00000236317.1	AC104333.2	processed_pseudogene	0	NA	NA	NA	NA	NA
ENSG00000236318.2	AC019117.2	lncRNA	0	NA	NA	NA	NA	NA
ENSG00000236319.2	AC105021.1	transcribed_processed_pseudogene	0	NA	NA	NA	NA	NA
ENSG00000236320.3	SLFN14	protein_coding	4.11968	1.60073	1.99068	0.80411	0.421333	0.999956
ENSG00000236323.1	BMP6P1	processed_pseudogene	0.293592	1.7205	4.98051	0.345448	0.729758	NA
ENSG00000236324.1	AL035634.1	lncRNA	0	NA	NA	NA	NA	NA
ENSG00000236325.1	AC005300.1	processed_pseudogene	0.200283	-1.22555	4.98529	-0.245832	0.805812	NA
ENSG00000236326.1	AL050331.2	lncRNA	2.52091	-4.70003	2.89988	-1.62077	0.105068	NA
ENSG00000236327.2	AL831737.1	processed_pseudogene	0.237316	1.5254	4.99066	0.30565	0.759871	NA
ENSG00000236330.1	RPL5P9	processed_pseudogene	6.60554	0.38811	1.50138	0.258501	0.79602	0.999956
ENSG00000236332.2	AP001604.1	lncRNA	0	NA	NA	NA	NA	NA
ENSG00000236333.4	TRHDE-AS1	lncRNA	3.15765	2.47684	2.45889	1.0073	0.31379	NA
ENSG00000236334.2	PPIAL4G	protein_coding	0	NA	NA	NA	NA	NA
ENSG00000236335.1	AL161638.2	lncRNA	0	NA	NA	NA	NA	NA
ENSG00000236336.1	AL022725.1	lncRNA	0	NA	NA	NA	NA	NA
ENSG00000236337.1	FMR1-IT1	lncRNA	0	NA	NA	NA	NA	NA
ENSG00000236339.1	POM121L13P	processed_pseudogene	0	NA	NA	NA	NA	NA
ENSG00000236340.6	AC000099.1	lncRNA	0	NA	NA	NA	NA	NA
ENSG00000236341.1	AL161740.1	lncRNA	0	NA	NA	NA	NA	NA
ENSG00000236343.1	EI24P4	processed_pseudogene	0	NA	NA	NA	NA	NA
ENSG00000236345.1	SCAT8	lncRNA	22.4375	0.120278	0.847696	0.141888	0.887168	0.999956
ENSG00000236347.1	AL513123.1	lncRNA	0	NA	NA	NA	NA	NA
ENSG00000236348.1	PSMC1P10	processed_pseudogene	0	NA	NA	NA	NA	NA
ENSG00000236349.1	SUCLG2P2	processed_pseudogene	3.40092	-0.0917729	2.07278	-0.0442754	0.964685	NA
ENSG00000236352.1	AC005220.1	lncRNA	1.37389	2.37632	3.78734	0.627437	0.530373	NA
ENSG00000236354.1	LINC00437	lncRNA	0	NA	NA	NA	NA	NA
ENSG00000236355.2	AL391415.1	lncRNA	0	NA	NA	NA	NA	NA
ENSG00000236356.1	AC079584.1	lncRNA	0	NA	NA	NA	NA	NA
ENSG00000236357.1	EI24P1	processed_pseudogene	0.294112	1.72493	4.98045	0.346341	0.729087	NA
ENSG00000236358.1	AL355472.2	lncRNA	0	NA	NA	NA	NA	NA
ENSG00000236359.1	OR51B8P	unprocessed_pseudogene	0.592586	-2.61926	4.8704	-0.537792	0.590721	NA
ENSG00000236360.2	AL445183.3	processed_pseudogene	0.689882	-0.506854	4.8944	-0.103558	0.91752	NA
ENSG00000236362.8	GAGE12F	protein_coding	0	NA	NA	NA	NA	NA
ENSG00000236364.4	AL358115.1	lncRNA	57.7077	0.406521	0.673335	0.603742	0.546015	0.999956
ENSG00000236365.1	AL008987.1	processed_pseudogene	0	NA	NA	NA	NA	NA
ENSG00000236366.3	AL359313.1	lncRNA	0	NA	NA	NA	NA	NA
ENSG00000236371.5	CT47A1	protein_coding	0	NA	NA	NA	NA	NA
ENSG00000236372.1	AL353052.2	lncRNA	0	NA	NA	NA	NA	NA
ENSG00000236373.2	LINC02653	lncRNA	0.408961	2.19712	4.91629	0.446906	0.654943	NA
ENSG00000236375.3	POU5F1P5	processed_pseudogene	2.27083	-1.53122	3.06003	-0.500394	0.616798	NA
ENSG00000236376.1	AL353780.1	lncRNA	0	NA	NA	NA	NA	NA
ENSG00000236377.1	AC084809.2	lncRNA	0.595756	-2.63144	4.87021	-0.540314	0.588981	NA
ENSG00000236378.1	AL133319.1	lncRNA	0	NA	NA	NA	NA	NA
ENSG00000236379.2	ZNF736P4Y	processed_pseudogene	0	NA	NA	NA	NA	NA
ENSG00000236380.5	VENTXP7	processed_pseudogene	0	NA	NA	NA	NA	NA
ENSG00000236382.1	KRTAP10-13P	unprocessed_pseudogene	0	NA	NA	NA	NA	NA
ENSG00000236383.8	CCDC200	protein_coding	45.7107	0.552693	0.643605	0.858746	0.390481	0.999956
ENSG00000236384.7	LINC00479	lncRNA	0	NA	NA	NA	NA	NA
ENSG00000236385.1	AC026355.2	lncRNA	0	NA	NA	NA	NA	NA
ENSG00000236386.1	AC009518.3	processed_pseudogene	0	NA	NA	NA	NA	NA
ENSG00000236387.2	AL139350.1	lncRNA	0	NA	NA	NA	NA	NA
ENSG00000236388.1	ITCH-AS1	lncRNA	0	NA	NA	NA	NA	NA
ENSG00000236389.1	AL121970.1	lncRNA	0	NA	NA	NA	NA	NA
ENSG00000236390.1	AC092800.1	lncRNA	0	NA	NA	NA	NA	NA
ENSG00000236391.3	AC092573.2	transcribed_processed_pseudogene	1.60375	3.96931	3.45002	1.15052	0.249931	NA
ENSG00000236393.2	AC091806.1	lncRNA	2.22791	-0.725861	2.70179	-0.268659	0.788192	NA
ENSG00000236394.2	AL807752.4	lncRNA	0	NA	NA	NA	NA	NA
ENSG00000236395.1	AC093106.2	processed_pseudogene	0	NA	NA	NA	NA	NA
ENSG00000236396.8	SLC35G4	protein_coding	0.240099	1.57842	4.9901	0.316311	0.751767	NA
ENSG00000236397.3	DDX11L2	unprocessed_pseudogene	62.4197	0.118348	0.524037	0.225838	0.821327	0.999956
ENSG00000236398.2	TAS2R39	protein_coding	0.394237	-2.03759	4.91194	-0.414824	0.678271	NA
ENSG00000236400.1	KRTAP21-4P	unprocessed_pseudogene	0	NA	NA	NA	NA	NA
ENSG00000236401.1	SLC4A1APP2	unprocessed_pseudogene	0.840936	-3.08927	4.84654	-0.637418	0.523852	NA
ENSG00000236403.2	AL353611.1	lncRNA	0	NA	NA	NA	NA	NA
ENSG00000236404.10	VLDLR-AS1	lncRNA	9.29006	-0.200644	1.32595	-0.151321	0.879723	0.999956
ENSG00000236405.1	UBQLN1P1	processed_pseudogene	0	NA	NA	NA	NA	NA
ENSG00000236407.1	HMGB1P18	processed_pseudogene	0	NA	NA	NA	NA	NA
ENSG00000236408.1	AC073336.1	lncRNA	0	NA	NA	NA	NA	NA
ENSG00000236409.2	NRADDP	transcribed_unitary_pseudogene	6.99309	-0.71173	1.52786	-0.465836	0.641333	0.999956
ENSG00000236411.1	NDUFAF4P3	processed_pseudogene	0	NA	NA	NA	NA	NA
ENSG00000236412.1	AC092941.2	lncRNA	0	NA	NA	NA	NA	NA
ENSG00000236413.2	AL662874.1	processed_pseudogene	0	NA	NA	NA	NA	NA
ENSG00000236414.1	AC004415.1	lncRNA	0	NA	NA	NA	NA	NA
ENSG00000236417.2	CTSLP1	unprocessed_pseudogene	0	NA	NA	NA	NA	NA
ENSG00000236420.1	CHCHD3P1	processed_pseudogene	0	NA	NA	NA	NA	NA
ENSG00000236423.6	LINC01134	lncRNA	26.6201	-2.0001	0.807884	-2.47573	0.0132965	0.464558
ENSG00000236424.7	TSPY10	protein_coding	0	NA	NA	NA	NA	NA
ENSG00000236425.1	AC069213.2	processed_pseudogene	0	NA	NA	NA	NA	NA
ENSG00000236426.5	AL583824.1	lncRNA	1.08427	-1.5872	3.7868	-0.419141	0.675113	NA
ENSG00000236427.1	AL589986.2	lncRNA	0	NA	NA	NA	NA	NA
ENSG00000236429.1	GPM6BP2	unprocessed_pseudogene	0	NA	NA	NA	NA	NA
ENSG00000236430.1	KRT8P29	processed_pseudogene	1.12115	-3.50511	4.44898	-0.787846	0.430787	NA
ENSG00000236431.1	AC009237.8	processed_pseudogene	0	NA	NA	NA	NA	NA
ENSG00000236432.8	AC097662.1	lncRNA	43.9786	0.308118	0.727909	0.423293	0.672082	0.999956
ENSG00000236433.1	RPL37P21	processed_pseudogene	0.237381	1.52732	4.99063	0.306037	0.759576	NA
ENSG00000236434.2	AL162430.2	lncRNA	0	NA	NA	NA	NA	NA
ENSG00000236435.1	TSPY12P	unprocessed_pseudogene	0	NA	NA	NA	NA	NA
ENSG00000236436.1	AC012361.1	lncRNA	0	NA	NA	NA	NA	NA
ENSG00000236437.1	LINC02151	lncRNA	0	NA	NA	NA	NA	NA
ENSG00000236438.7	FAM157A	transcribed_unprocessed_pseudogene	1.92143	-4.59308	3.60859	-1.27282	0.203083	NA
ENSG00000236439.4	AC099336.2	processed_pseudogene	2.91951	-0.273479	2.2068	-0.123926	0.901374	NA
ENSG00000236440.1	AC117947.1	processed_pseudogene	0.239365	1.56671	4.99019	0.313959	0.753552	NA
ENSG00000236442.1	ANKRD54P1	processed_pseudogene	0	NA	NA	NA	NA	NA
ENSG00000236444.4	UBE2L5	protein_coding	4.08446	0.282511	1.90304	0.148453	0.881986	0.999956
ENSG00000236445.5	LINC00608	lncRNA	0.587841	-0.0557396	4.92272	-0.0113229	0.990966	NA
ENSG00000236446.3	CT47B1	protein_coding	0	NA	NA	NA	NA	NA
ENSG00000236447.2	ATG10-IT1	lncRNA	0.397552	-2.05656	4.91153	-0.41872	0.675421	NA
ENSG00000236449.2	AC010894.3	lncRNA	3.34346	-0.0961095	2.12678	-0.0451902	0.963956	NA
ENSG00000236450.1	AL590399.6	processed_pseudogene	0	NA	NA	NA	NA	NA
ENSG00000236451.3	AC067956.1	lncRNA	0	NA	NA	NA	NA	NA
ENSG00000236452.1	AC123023.1	lncRNA	0	NA	NA	NA	NA	NA
ENSG00000236453.5	AC003092.1	lncRNA	2.10643	4.60627	3.48005	1.32362	0.185629	NA
ENSG00000236456.1	AL035458.1	processed_pseudogene	25.2346	-0.656251	0.812884	-0.807312	0.419487	0.999956
ENSG00000236457.1	AC090617.1	lncRNA	0	NA	NA	NA	NA	NA
ENSG00000236459.1	HNRNPA1P22	processed_pseudogene	0.437259	0.204653	4.97746	0.0411159	0.967203	NA
ENSG00000236460.1	SNX2P2	processed_pseudogene	0	NA	NA	NA	NA	NA
ENSG00000236461.1	AL162425.1	lncRNA	0	NA	NA	NA	NA	NA
ENSG00000236463.1	LINC00427	lncRNA	0.238901	1.55917	4.99024	0.312445	0.754703	NA
ENSG00000236464.1	LINC02559	lncRNA	0	NA	NA	NA	NA	NA
ENSG00000236466.2	AL035670.1	lncRNA	0.198552	1.1802	4.98586	0.23671	0.812882	NA
ENSG00000236467.8	KCNMA1-AS1	lncRNA	0.109494	0.488115	4.95972	0.0984158	0.921602	NA
ENSG00000236468.1	AC099335.1	processed_pseudogene	0.196848	-1.19293	4.98481	-0.239312	0.810863	NA
ENSG00000236469.1	AC007881.2	lncRNA	0	NA	NA	NA	NA	NA
ENSG00000236471.1	AF127577.5	lncRNA	0	NA	NA	NA	NA	NA
ENSG00000236472.1	AC002401.1	lncRNA	0	NA	NA	NA	NA	NA
ENSG00000236473.1	KRT43P	unprocessed_pseudogene	0	NA	NA	NA	NA	NA
ENSG00000236474.1	GCNT1P1	processed_pseudogene	0	NA	NA	NA	NA	NA
ENSG00000236475.1	TRIM26BP	unprocessed_pseudogene	0	NA	NA	NA	NA	NA
ENSG00000236476.2	AL593856.1	processed_pseudogene	0	NA	NA	NA	NA	NA
ENSG00000236477.1	RPS24P1	processed_pseudogene	0	NA	NA	NA	NA	NA
ENSG00000236478.2	AC012513.2	processed_pseudogene	2.57681	-1.35003	2.6176	-0.515749	0.60603	NA
ENSG00000236480.1	PKMP1	processed_pseudogene	4.2452	0.0242532	1.84	0.0131811	0.989483	0.999956
ENSG00000236481.1	LINC02195	lncRNA	0	NA	NA	NA	NA	NA
ENSG00000236483.1	MTND2P40	unprocessed_pseudogene	1.45126	2.4824	3.39162	0.731922	0.464216	NA
ENSG00000236484.2	RRM2P2	processed_pseudogene	3.72245	-3.73129	2.50244	-1.49106	0.135945	NA
ENSG00000236485.1	LINC01945	lncRNA	0	NA	NA	NA	NA	NA
ENSG00000236487.2	AC079168.2	processed_pseudogene	0	NA	NA	NA	NA	NA
ENSG00000236489.1	AC133473.1	processed_pseudogene	0	NA	NA	NA	NA	NA
ENSG00000236491.1	AC234771.4	unprocessed_pseudogene	0	NA	NA	NA	NA	NA
ENSG00000236493.2	EIF2S2P3	processed_pseudogene	7.76114	-0.547059	1.39163	-0.393107	0.694241	0.999956
ENSG00000236494.2	AC008080.4	lncRNA	1.1043	-3.47073	4.06537	-0.853731	0.393254	NA
ENSG00000236495.2	AL158168.1	lncRNA	0	NA	NA	NA	NA	NA
ENSG00000236496.2	GPS2P1	processed_pseudogene	49.1443	-0.00211451	0.595332	-0.00355182	0.997166	0.999956
ENSG00000236497.2	LINC01744	lncRNA	0	NA	NA	NA	NA	NA
ENSG00000236498.1	AC107081.2	lncRNA	49.5563	0.293575	0.594115	0.494138	0.621209	0.999956
ENSG00000236499.2	LINC00896	lncRNA	6.27835	-0.837725	1.55088	-0.54016	0.589087	0.999956
ENSG00000236500.1	CD24P1	processed_pseudogene	0	NA	NA	NA	NA	NA
ENSG00000236501.6	AC074286.1	lncRNA	2.38545	-4.40399	3.02816	-1.45434	0.145851	NA
ENSG00000236502.1	SIX3-AS1	lncRNA	7.11832	0.57799	1.47556	0.39171	0.695273	0.999956
ENSG00000236503.1	AC009784.1	processed_pseudogene	0.239068	1.56197	4.99022	0.313005	0.754277	NA
ENSG00000236504.2	AC087499.5	unprocessed_pseudogene	0	NA	NA	NA	NA	NA
ENSG00000236505.1	AL356379.1	unprocessed_pseudogene	0	NA	NA	NA	NA	NA
ENSG00000236507.2	BX470209.2	lncRNA	0.646354	-0.968351	4.87333	-0.198704	0.842494	NA
ENSG00000236508.1	ATP13A5-AS1	lncRNA	0.478302	2.47366	4.90281	0.504541	0.613882	NA
ENSG00000236509.2	RPL21P133	processed_pseudogene	0	NA	NA	NA	NA	NA
ENSG00000236510.1	AC011284.1	lncRNA	0	NA	NA	NA	NA	NA
ENSG00000236511.2	LINC01231	lncRNA	0.421315	-0.137159	4.97237	-0.0275842	0.977994	NA
ENSG00000236512.1	AL390026.1	processed_pseudogene	0.56203	-2.51158	4.87778	-0.514902	0.606622	NA
ENSG00000236513.1	AC074035.1	lncRNA	0	NA	NA	NA	NA	NA
ENSG00000236514.1	AL135791.1	lncRNA	0.872705	-3.16435	4.45193	-0.710782	0.477219	NA
ENSG00000236516.1	KLF2P4	processed_pseudogene	0	NA	NA	NA	NA	NA
ENSG00000236519.1	LINC01424	lncRNA	9.00311	-0.93202	1.3316	-0.699924	0.483975	0.999956
ENSG00000236520.2	GPC6-AS1	lncRNA	0	NA	NA	NA	NA	NA
ENSG00000236521.1	NPAP1P4	processed_pseudogene	0	NA	NA	NA	NA	NA
ENSG00000236523.2	NPM1P40	processed_pseudogene	0.197619	-1.20045	4.98492	-0.240816	0.809698	NA
ENSG00000236525.1	AC007278.2	lncRNA	0	NA	NA	NA	NA	NA
ENSG00000236526.1	AL035448.1	lncRNA	5.56795	0.348603	1.97998	0.176064	0.860244	0.999956
ENSG00000236527.1	ARF4P2	processed_pseudogene	2.22341	2.92391	2.89385	1.01039	0.312311	NA
ENSG00000236528.1	AL033528.2	lncRNA	14.4384	0.103627	1.36766	0.0757698	0.939602	0.999956
ENSG00000236529.1	AC093582.1	processed_pseudogene	0.782029	1.34916	4.73616	0.284865	0.775748	NA
ENSG00000236530.2	KPNA2P1	processed_pseudogene	9.73634	-1.69721	1.31679	-1.2889	0.197432	0.999956
ENSG00000236531.2	AC006013.1	lncRNA	0	NA	NA	NA	NA	NA
ENSG00000236532.6	LINC01695	lncRNA	0.125783	0.644581	4.96548	0.129812	0.896715	NA
ENSG00000236533.1	AC009413.1	processed_pseudogene	4.33514	0.32782	1.82959	0.179176	0.857799	0.999956
ENSG00000236534.1	H3F3BP1	processed_pseudogene	3.25943	-0.603624	2.11069	-0.285985	0.77489	NA
ENSG00000236535.1	RC3H1-IT1	lncRNA	0	NA	NA	NA	NA	NA
ENSG00000236536.1	AC003986.3	lncRNA	0	NA	NA	NA	NA	NA
ENSG00000236538.1	ZNF863P	processed_pseudogene	0	NA	NA	NA	NA	NA
ENSG00000236539.3	HNRNPA1P54	processed_pseudogene	3.22273	0.342223	2.10672	0.162443	0.870957	NA
ENSG00000236540.7	AC006547.1	lncRNA	35.7441	0.4316	0.699528	0.616988	0.537243	0.999956
ENSG00000236541.1	VN2R9P	unitary_pseudogene	0	NA	NA	NA	NA	NA
ENSG00000236542.1	MED28P7	processed_pseudogene	1.54363	1.15868	2.97623	0.389311	0.697046	NA
ENSG00000236543.2	AL354761.1	protein_coding	0.190547	-1.15886	4.98316	-0.232555	0.816107	NA
ENSG00000236544.1	AC008060.3	lncRNA	0	NA	NA	NA	NA	NA
ENSG00000236545.1	AP001619.2	lncRNA	1.05277	-1.41892	3.84711	-0.368828	0.712256	NA
ENSG00000236546.1	AL033527.2	lncRNA	0	NA	NA	NA	NA	NA
ENSG00000236548.2	RNF217-AS1	lncRNA	0.956896	-2.08347	3.94682	-0.527886	0.597579	NA
ENSG00000236549.1	RPS27AP7	processed_pseudogene	0	NA	NA	NA	NA	NA
ENSG00000236550.1	AL109809.3	unprocessed_pseudogene	0.284263	1.64619	4.98215	0.330418	0.741084	NA
ENSG00000236552.2	RPL13AP5	processed_pseudogene	1092.85	0.312349	0.234507	1.33194	0.182881	0.999956
ENSG00000236554.1	ASNSP3	processed_pseudogene	2.33774	0.939339	2.6589	0.353281	0.723878	NA
ENSG00000236555.1	AC115115.1	processed_pseudogene	0	NA	NA	NA	NA	NA
ENSG00000236556.1	AC025038.1	lncRNA	0	NA	NA	NA	NA	NA
ENSG00000236559.1	AL117381.1	lncRNA	0.400531	-2.07312	4.91114	-0.422126	0.672933	NA
ENSG00000236562.4	AC116049.1	processed_pseudogene	6.83696	-0.8271	1.5508	-0.533337	0.593801	0.999956
ENSG00000236564.1	YWHAQP5	processed_pseudogene	0.829694	3.259	4.56157	0.714447	0.474951	NA
ENSG00000236565.3	HNRNPA3P5	processed_pseudogene	4.38612	-0.800111	1.82636	-0.43809	0.661321	0.999956
ENSG00000236567.2	TCF3P1	processed_pseudogene	7.87468	-0.274393	1.46242	-0.187629	0.851167	0.999956
ENSG00000236569.3	HNRNPA1P73	processed_pseudogene	0	NA	NA	NA	NA	NA
ENSG00000236570.1	RAD23BP1	processed_pseudogene	1.83984	-2.47398	3.08388	-0.80223	0.42242	NA
ENSG00000236571.1	AC245102.2	processed_pseudogene	0	NA	NA	NA	NA	NA
ENSG00000236572.1	AC006369.2	lncRNA	0	NA	NA	NA	NA	NA
ENSG00000236574.1	AC092634.6	processed_pseudogene	0	NA	NA	NA	NA	NA
ENSG00000236576.1	AC241520.1	processed_pseudogene	0	NA	NA	NA	NA	NA
ENSG00000236577.1	SNRPGP14	processed_pseudogene	0.209755	-1.29557	4.98707	-0.259787	0.795028	NA
ENSG00000236580.1	AC073626.2	processed_pseudogene	0	NA	NA	NA	NA	NA
ENSG00000236581.9	STARD13-AS	lncRNA	0.481417	-1.75585	4.86455	-0.360948	0.718138	NA
ENSG00000236582.1	PRPF38AP2	processed_pseudogene	0.634686	-0.639213	4.90439	-0.130335	0.896301	NA
ENSG00000236583.1	AP004290.1	processed_pseudogene	1.0011	1.45776	4.27431	0.341051	0.733065	NA
ENSG00000236590.1	MTATP6P4	unprocessed_pseudogene	0	NA	NA	NA	NA	NA
ENSG00000236591.1	AL357992.1	lncRNA	0	NA	NA	NA	NA	NA
ENSG00000236592.5	S100A11P2	processed_pseudogene	0.404108	-2.09212	4.91062	-0.426041	0.670078	NA
ENSG00000236594.2	RPS27AP14	processed_pseudogene	0	NA	NA	NA	NA	NA
ENSG00000236595.1	MED15P5	processed_pseudogene	0	NA	NA	NA	NA	NA
ENSG00000236596.1	AC092568.1	processed_pseudogene	0.294643	1.72943	4.98039	0.347249	0.728404	NA
ENSG00000236597.1	IGHD7-27	IG_D_gene	0	NA	NA	NA	NA	NA
ENSG00000236599.1	ELOCP26	processed_pseudogene	0	NA	NA	NA	NA	NA
ENSG00000236601.2	AL732372.1	lncRNA	0	NA	NA	NA	NA	NA
ENSG00000236603.2	RANP1	processed_pseudogene	0	NA	NA	NA	NA	NA
ENSG00000236604.1	LYPLA2P3	processed_pseudogene	0	NA	NA	NA	NA	NA
ENSG00000236605.1	AC023115.1	lncRNA	0	NA	NA	NA	NA	NA
ENSG00000236606.1	AC022028.1	processed_pseudogene	0	NA	NA	NA	NA	NA
ENSG00000236607.3	EEF1DP8	processed_pseudogene	0.595257	-2.62955	4.87024	-0.539922	0.589251	NA
ENSG00000236608.1	EIF4A1P6	processed_pseudogene	1.02629	1.87889	3.87483	0.484896	0.62775	NA
ENSG00000236609.4	ZNF853	protein_coding	84.3819	0.415021	0.474251	0.875108	0.381515	0.999956
ENSG00000236610.1	SOCS5P1	processed_pseudogene	0	NA	NA	NA	NA	NA
ENSG00000236611.1	LINC02556	lncRNA	0.803701	-3.0685	4.84887	-0.632828	0.526846	NA
ENSG00000236612.1	KRTAP19-11P	unprocessed_pseudogene	0	NA	NA	NA	NA	NA
ENSG00000236615.1	AC010086.2	unprocessed_pseudogene	0	NA	NA	NA	NA	NA
ENSG00000236616.3	BAK1P2	processed_pseudogene	0.395896	-2.04713	4.91174	-0.416783	0.676837	NA
ENSG00000236617.2	AC127070.1	lncRNA	0.677399	-2.80018	4.86075	-0.576079	0.564562	NA
ENSG00000236618.2	PITPNA-AS1	lncRNA	99.8414	0.0845219	0.4342	0.194661	0.845658	0.999956
ENSG00000236620.1	XKRYP3	unprocessed_pseudogene	0	NA	NA	NA	NA	NA
ENSG00000236626.1	MTND5P17	processed_pseudogene	0.196713	-1.19161	4.9848	-0.239048	0.811068	NA
ENSG00000236627.1	AL590302.2	lncRNA	0	NA	NA	NA	NA	NA
ENSG00000236634.1	AC016903.1	lncRNA	0	NA	NA	NA	NA	NA
ENSG00000236635.3	LINC02540	lncRNA	0.438785	2.21454	4.90208	0.451755	0.651445	NA
ENSG00000236636.2	AL627308.2	processed_pseudogene	0.480432	-2.30244	4.89227	-0.470628	0.637907	NA
ENSG00000236637.4	IFNA4	protein_coding	0	NA	NA	NA	NA	NA
ENSG00000236638.1	AC006455.7	processed_pseudogene	0.477274	2.46591	4.9027	0.50297	0.614986	NA
ENSG00000236641.2	Z99916.1	lncRNA	0	NA	NA	NA	NA	NA
ENSG00000236643.1	AL354928.1	lncRNA	3.92593	-1.0722	1.97342	-0.543323	0.586908	NA
ENSG00000236646.1	LAMTOR5P1	processed_pseudogene	0.281359	-1.49196	4.97164	-0.300094	0.764105	NA
ENSG00000236647.1	AC009947.2	unprocessed_pseudogene	0	NA	NA	NA	NA	NA
ENSG00000236648.2	AL136529.1	lncRNA	0	NA	NA	NA	NA	NA
ENSG00000236651.1	DLX2-DT	lncRNA	0.197203	-1.19641	4.98486	-0.240008	0.810324	NA
ENSG00000236653.3	LINC01923	lncRNA	0.149773	1.02124	4.9686	0.205539	0.837151	NA
ENSG00000236654.2	AC079780.1	processed_pseudogene	0	NA	NA	NA	NA	NA
ENSG00000236655.1	AC023347.2	processed_pseudogene	0	NA	NA	NA	NA	NA
ENSG00000236656.1	AL365440.2	lncRNA	0	NA	NA	NA	NA	NA
ENSG00000236658.1	AL161733.1	lncRNA	1.16869	3.73987	4.36907	0.855987	0.392005	NA
ENSG00000236662.1	AL133215.1	lncRNA	0.402059	-2.08136	4.91093	-0.423822	0.671696	NA
ENSG00000236663.1	FRGCA	lncRNA	0	NA	NA	NA	NA	NA
ENSG00000236664.1	AC011998.3	lncRNA	0	NA	NA	NA	NA	NA
ENSG00000236665.1	AC114808.2	lncRNA	0	NA	NA	NA	NA	NA
ENSG00000236666.1	POTEH-AS1	lncRNA	0	NA	NA	NA	NA	NA
ENSG00000236667.1	AC104076.2	processed_pseudogene	0	NA	NA	NA	NA	NA
ENSG00000236668.2	AC006450.3	lncRNA	0	NA	NA	NA	NA	NA
ENSG00000236670.1	KRT18P5	processed_pseudogene	9.73477	0.518802	1.25419	0.413656	0.679126	0.999956
ENSG00000236671.9	PRKG1-AS1	lncRNA	0.18736	1.10942	4.98318	0.222634	0.823821	NA
ENSG00000236673.5	AL117378.1	lncRNA	0.228898	-1.19698	4.9343	-0.242584	0.808328	NA
ENSG00000236674.1	AL049636.1	processed_pseudogene	0.28029	-1.45113	4.96924	-0.292022	0.77027	NA
ENSG00000236675.1	MTX1P1	unprocessed_pseudogene	0	NA	NA	NA	NA	NA
ENSG00000236676.1	AC117944.1	lncRNA	0	NA	NA	NA	NA	NA
ENSG00000236677.1	AP000688.4	lncRNA	0	NA	NA	NA	NA	NA
ENSG00000236678.8	LINC00347	lncRNA	1.43868	0.13243	3.64068	0.0363752	0.970983	NA
ENSG00000236679.2	RPL23AP24	processed_pseudogene	0	NA	NA	NA	NA	NA
ENSG00000236680.1	AL356000.1	processed_pseudogene	4.66685	-0.347064	1.85714	-0.18688	0.851754	0.999956
ENSG00000236681.1	DSTNP5	processed_pseudogene	0	NA	NA	NA	NA	NA
ENSG00000236682.2	MAP3K2-DT	lncRNA	42.7387	0.665307	0.646691	1.02879	0.30358	0.999956
ENSG00000236683.3	HMGA1P1	processed_pseudogene	4.8034	0.411065	1.80036	0.228324	0.819394	0.999956
ENSG00000236686.1	BZW1P1	processed_pseudogene	1.71325	4.30207	3.42855	1.25478	0.209558	NA
ENSG00000236687.1	AL160271.1	lncRNA	0	NA	NA	NA	NA	NA
ENSG00000236689.1	MTCO2P21	unprocessed_pseudogene	0	NA	NA	NA	NA	NA
ENSG00000236690.2	AC007274.2	unprocessed_pseudogene	0	NA	NA	NA	NA	NA
ENSG00000236691.3	NDUFA4P2	processed_pseudogene	0	NA	NA	NA	NA	NA
ENSG00000236692.2	AC099654.3	unprocessed_pseudogene	0	NA	NA	NA	NA	NA
ENSG00000236695.1	HNRNPA1P47	processed_pseudogene	4.32571	-0.691688	1.86171	-0.371533	0.710241	0.999956
ENSG00000236698.1	EIF1AXP1	processed_pseudogene	58.6642	-0.20373	0.551364	-0.369502	0.711754	0.999956
ENSG00000236699.9	ARHGEF38	protein_coding	1.52944	4.35054	3.92983	1.10706	0.26827	NA
ENSG00000236700.6	LINC01010	lncRNA	0.344039	1.99177	4.96528	0.40114	0.688317	NA
ENSG00000236701.3	AL512594.1	processed_pseudogene	0.240096	1.57837	4.9901	0.3163	0.751775	NA
ENSG00000236703.1	MYB-AS1	lncRNA	7.84903	-0.159748	1.45736	-0.109615	0.912715	0.999956
ENSG00000236704.1	CNOT4P1	processed_pseudogene	0	NA	NA	NA	NA	NA
ENSG00000236708.1	AC073316.3	lncRNA	0	NA	NA	NA	NA	NA
ENSG00000236709.1	DAPK1-IT1	lncRNA	0	NA	NA	NA	NA	NA
ENSG00000236710.1	AC108448.2	processed_pseudogene	17.9118	1.26803	1.04125	1.21779	0.223304	0.999956
ENSG00000236711.2	SMAD9-IT1	lncRNA	0.239274	1.56524	4.9902	0.313664	0.753776	NA
ENSG00000236712.1	AC079448.1	processed_pseudogene	0	NA	NA	NA	NA	NA
ENSG00000236713.1	AL356292.1	processed_pseudogene	0.781749	1.34679	4.73687	0.28432	0.776165	NA
ENSG00000236714.3	LINC01844	lncRNA	3.59079	2.14307	2.34283	0.914735	0.360331	NA
ENSG00000236716.1	AL355376.1	lncRNA	0	NA	NA	NA	NA	NA
ENSG00000236717.2	AL354751.2	unprocessed_pseudogene	0	NA	NA	NA	NA	NA
ENSG00000236718.4	RBMY2QP	transcribed_unprocessed_pseudogene	0	NA	NA	NA	NA	NA
ENSG00000236719.4	OVAAL	lncRNA	0.249915	1.62966	4.99196	0.326458	0.744078	NA
ENSG00000236720.2	LINC01741	lncRNA	0.552817	0.439373	4.95904	0.0886005	0.929399	NA
ENSG00000236722.1	AC116036.1	processed_pseudogene	0	NA	NA	NA	NA	NA
ENSG00000236723.2	AL606760.2	lncRNA	22.5035	1.23379	0.86564	1.4253	0.154072	0.999956
ENSG00000236724.1	AL137071.1	lncRNA	0.236973	1.51204	4.99092	0.302957	0.761922	NA
ENSG00000236731.1	AL135929.2	unprocessed_pseudogene	0	NA	NA	NA	NA	NA
ENSG00000236732.1	AC094019.1	unprocessed_pseudogene	0.292284	1.70937	4.98066	0.343201	0.731447	NA
ENSG00000236733.1	AL354794.1	lncRNA	0	NA	NA	NA	NA	NA
ENSG00000236735.3	RPL31P63	processed_pseudogene	5.15457	0.537779	1.76953	0.303911	0.761196	0.999956
ENSG00000236736.1	UQCRC2P1	processed_pseudogene	0	NA	NA	NA	NA	NA
ENSG00000236737.1	GAGE12B	protein_coding	0	NA	NA	NA	NA	NA
ENSG00000236739.3	CLIC4P1	processed_pseudogene	1.05243	1.5577	3.8376	0.405904	0.684813	NA
ENSG00000236740.6	AL033384.1	lncRNA	0	NA	NA	NA	NA	NA
ENSG00000236741.4	Z98751.2	processed_pseudogene	0	NA	NA	NA	NA	NA
ENSG00000236744.2	AC016822.1	lncRNA	0	NA	NA	NA	NA	NA
ENSG00000236745.2	YRDCP2	processed_pseudogene	1.05343	1.56136	3.83618	0.40701	0.684	NA
ENSG00000236747.3	LINC01282	lncRNA	0	NA	NA	NA	NA	NA
ENSG00000236748.1	AC009500.1	processed_pseudogene	0	NA	NA	NA	NA	NA
ENSG00000236750.1	AC009237.9	processed_pseudogene	0	NA	NA	NA	NA	NA
ENSG00000236751.2	LINC01186	lncRNA	0	NA	NA	NA	NA	NA
ENSG00000236753.7	MKLN1-AS	lncRNA	30.2508	-0.591409	0.759229	-0.778961	0.436003	0.999956
ENSG00000236754.5	AC007666.1	lncRNA	1.12091	0.66557	4.01117	0.165929	0.868213	NA
ENSG00000236756.4	DNAJC9-AS1	lncRNA	6.26254	0.123543	1.62505	0.0760246	0.9394	0.999956
ENSG00000236758.5	MTUS2-AS2	lncRNA	0	NA	NA	NA	NA	NA
ENSG00000236760.1	AC019118.2	lncRNA	0.188604	1.28096	4.97905	0.25727	0.79697	NA
ENSG00000236761.5	CTAGE9	protein_coding	0	NA	NA	NA	NA	NA
ENSG00000236762.1	RPL19P16	processed_pseudogene	6.54862	0.460071	1.57461	0.292181	0.770148	0.999956
ENSG00000236763.2	TRMT112P4	processed_pseudogene	0	NA	NA	NA	NA	NA
ENSG00000236764.4	COX7A2P2	processed_pseudogene	0.8028	0.964008	4.29631	0.22438	0.822461	NA
ENSG00000236768.1	AC124916.1	processed_pseudogene	0.39671	-2.05177	4.91164	-0.417737	0.676139	NA
ENSG00000236769.3	LINC02659	lncRNA	0.159589	-0.944934	4.9752	-0.189929	0.849365	NA
ENSG00000236770.1	AC079325.1	unprocessed_pseudogene	0.294092	1.72476	4.98045	0.346305	0.729113	NA
ENSG00000236772.1	AL034550.1	lncRNA	8.30177	-0.688564	1.47003	-0.468401	0.639498	0.999956
ENSG00000236773.1	AC092809.3	processed_pseudogene	3.54566	1.23365	2.23378	0.552268	0.580765	NA
ENSG00000236775.1	AL512637.2	processed_pseudogene	0	NA	NA	NA	NA	NA
ENSG00000236776.1	RPL21P23	processed_pseudogene	0.796108	-3.04733	4.84915	-0.628426	0.529725	NA
ENSG00000236777.1	AL157831.1	processed_pseudogene	0.239138	1.56304	4.99021	0.313221	0.754113	NA
ENSG00000236778.8	INTS6-AS1	lncRNA	50.1401	-0.507371	0.635326	-0.798599	0.424523	0.999956
ENSG00000236779.1	AL512306.1	processed_pseudogene	1.00036	1.45433	4.27561	0.340146	0.733746	NA
ENSG00000236780.7	LINC01829	lncRNA	1.99195	4.73663	3.57452	1.32511	0.185134	NA
ENSG00000236782.7	AL391650.1	protein_coding	134.557	-0.238877	0.427609	-0.558633	0.576412	0.999956
ENSG00000236783.1	RPS15AP27	processed_pseudogene	0	NA	NA	NA	NA	NA
ENSG00000236785.1	SDR42E1P5	processed_pseudogene	0.239981	1.57654	4.99012	0.315933	0.752053	NA
ENSG00000236786.1	TSPY15P	unprocessed_pseudogene	0	NA	NA	NA	NA	NA
ENSG00000236790.6	LINC00299	lncRNA	2.13224	0.607642	2.55025	0.238268	0.811673	NA
ENSG00000236791.2	OR2AI1P	unprocessed_pseudogene	0	NA	NA	NA	NA	NA
ENSG00000236792.1	AL513175.2	processed_pseudogene	1.88756	0.194835	2.70696	0.0719757	0.942621	NA
ENSG00000236794.5	BCRP8	processed_pseudogene	0	NA	NA	NA	NA	NA
ENSG00000236795.1	AC006004.1	lncRNA	0	NA	NA	NA	NA	NA
ENSG00000236796.1	AL157884.3	unprocessed_pseudogene	0	NA	NA	NA	NA	NA
ENSG00000236797.1	SPA17P1	transcribed_processed_pseudogene	0.199107	-1.21479	4.98512	-0.243684	0.807476	NA
ENSG00000236799.1	LINC02626	lncRNA	0	NA	NA	NA	NA	NA
ENSG00000236800.1	AC068898.1	lncRNA	0	NA	NA	NA	NA	NA
ENSG00000236801.1	RPL24P8	processed_pseudogene	25.2456	-0.163177	0.801958	-0.203473	0.838766	0.999956
ENSG00000236803.1	SDAD1P4	processed_pseudogene	0	NA	NA	NA	NA	NA
ENSG00000236804.1	RPS3AP12	processed_pseudogene	0	NA	NA	NA	NA	NA
ENSG00000236806.1	RPL7AP15	processed_pseudogene	1.12176	3.68979	4.03193	0.915141	0.360118	NA
ENSG00000236807.1	AC092066.1	processed_pseudogene	0.577988	2.70868	4.88358	0.554649	0.579135	NA
ENSG00000236809.2	SNX25P1	unprocessed_pseudogene	6.24347	-0.0105339	1.55079	-0.0067926	0.99458	0.999956
ENSG00000236810.6	ELOA-AS1	lncRNA	175.572	0.394396	0.348926	1.13032	0.258343	0.999956
ENSG00000236811.1	GAPDHP2	processed_pseudogene	8.05046	0.754356	1.44606	0.521664	0.601905	0.999956
ENSG00000236813.1	BTF3P8	processed_pseudogene	0.198486	-1.20886	4.98503	-0.242498	0.808394	NA
ENSG00000236814.1	AC046176.1	processed_pseudogene	22.0769	0.0252579	0.861667	0.0293129	0.976615	0.999956
ENSG00000236816.3	ANKRD20A7P	transcribed_unprocessed_pseudogene	0.438043	-2.06401	4.8917	-0.42194	0.673069	NA
ENSG00000236817.5	AL606804.1	lncRNA	0	NA	NA	NA	NA	NA
ENSG00000236818.1	ARL5AP2	processed_pseudogene	0	NA	NA	NA	NA	NA
ENSG00000236819.2	LINC01563	lncRNA	0.23363	1.54574	4.98879	0.309842	0.756681	NA
ENSG00000236822.1	NMBR-AS1	lncRNA	0	NA	NA	NA	NA	NA
ENSG00000236823.1	AL035691.1	lncRNA	0	NA	NA	NA	NA	NA
ENSG00000236824.2	BCYRN1	scRNA	0	NA	NA	NA	NA	NA
ENSG00000236825.2	RAB28P2	processed_pseudogene	0	NA	NA	NA	NA	NA
ENSG00000236827.1	LINC00529	lncRNA	0	NA	NA	NA	NA	NA
ENSG00000236828.1	DMD-AS3	lncRNA	0	NA	NA	NA	NA	NA
ENSG00000236829.9	Z97634.1	transcribed_processed_pseudogene	3.3551	0.940281	2.21689	0.424145	0.67146	NA
ENSG00000236830.7	CBR3-AS1	lncRNA	37.1411	1.1534	0.708233	1.62856	0.103407	0.999956
ENSG00000236831.1	YME1L1P1	unprocessed_pseudogene	0	NA	NA	NA	NA	NA
ENSG00000236832.1	AC073465.2	processed_pseudogene	0	NA	NA	NA	NA	NA
ENSG00000236833.1	AC024560.1	lncRNA	2.36251	-0.50413	2.96615	-0.169961	0.865041	NA
ENSG00000236834.1	LINC00421	lncRNA	0	NA	NA	NA	NA	NA
ENSG00000236836.1	PCYT1B-AS1	lncRNA	0	NA	NA	NA	NA	NA
ENSG00000236837.1	AC139712.3	lncRNA	0	NA	NA	NA	NA	NA
ENSG00000236838.2	AC090617.2	lncRNA	0	NA	NA	NA	NA	NA
ENSG00000236839.1	AC069280.1	lncRNA	0	NA	NA	NA	NA	NA
ENSG00000236841.8	AC007750.1	lncRNA	0.598539	-0.809191	4.8765	-0.165937	0.868207	NA
ENSG00000236842.1	AC010997.2	lncRNA	0.205054	-1.26368	4.98613	-0.25344	0.799928	NA
ENSG00000236844.1	AC069213.3	processed_pseudogene	3.31488	-0.101767	2.07372	-0.0490746	0.96086	NA
ENSG00000236846.1	AL359979.2	lncRNA	0	NA	NA	NA	NA	NA
ENSG00000236847.1	AC018892.2	unprocessed_pseudogene	0	NA	NA	NA	NA	NA
ENSG00000236848.2	RPL23AP95	processed_pseudogene	0	NA	NA	NA	NA	NA
ENSG00000236849.6	LINC01474	lncRNA	0.114075	-0.564116	4.9607	-0.113717	0.909462	NA
ENSG00000236852.1	BX322784.1	processed_pseudogene	5.89639	-0.141346	1.60579	-0.0880224	0.929859	0.999956
ENSG00000236853.2	OR2R1P	unitary_pseudogene	0	NA	NA	NA	NA	NA
ENSG00000236854.2	AL133244.2	lncRNA	0	NA	NA	NA	NA	NA
ENSG00000236856.1	AC105393.2	lncRNA	0	NA	NA	NA	NA	NA
ENSG00000236857.3	RAP1BP1	processed_pseudogene	0.198319	-1.20727	4.98501	-0.242179	0.808641	NA
ENSG00000236858.2	AL008638.2	lncRNA	0.233587	1.37795	4.99361	0.275943	0.782592	NA
ENSG00000236859.7	NIFK-AS1	lncRNA	337.013	0.0185339	0.281601	0.0658161	0.947524	0.999956
ENSG00000236860.1	RPL39P29	processed_pseudogene	0	NA	NA	NA	NA	NA
ENSG00000236861.6	AC006378.1	lncRNA	0	NA	NA	NA	NA	NA
ENSG00000236862.1	RPS20P24	processed_pseudogene	0.281348	-1.47531	4.97031	-0.296825	0.7666	NA
ENSG00000236863.2	RPL23AP23	processed_pseudogene	1.95348	-0.330642	2.91386	-0.113472	0.909656	NA
ENSG00000236864.1	AC068295.1	lncRNA	0	NA	NA	NA	NA	NA
ENSG00000236866.5	AL157902.1	lncRNA	0	NA	NA	NA	NA	NA
ENSG00000236867.1	Z98885.1	processed_pseudogene	0.91626	1.67969	4.42513	0.37958	0.704257	NA
ENSG00000236869.1	ZKSCAN7-AS1	lncRNA	0	NA	NA	NA	NA	NA
ENSG00000236870.2	AL121882.1	processed_pseudogene	0	NA	NA	NA	NA	NA
ENSG00000236871.7	LINC00106	lncRNA	0	NA	NA	NA	NA	NA
ENSG00000236871.7_PAR_Y	LINC00106	lncRNA	0	NA	NA	NA	NA	NA
ENSG00000236872.1	PPIAP36	processed_pseudogene	0	NA	NA	NA	NA	NA
ENSG00000236874.1	AL137078.1	lncRNA	0	NA	NA	NA	NA	NA
ENSG00000236875.3	DDX11L5	unprocessed_pseudogene	0	NA	NA	NA	NA	NA
ENSG00000236876.3	TMSB4XP1	processed_pseudogene	0	NA	NA	NA	NA	NA
ENSG00000236877.2	SETD6P1	processed_pseudogene	0	NA	NA	NA	NA	NA
ENSG00000236878.1	MTATP6P26	processed_pseudogene	0.239707	1.57219	4.99015	0.315059	0.752717	NA
ENSG00000236880.1	Z85995.1	processed_pseudogene	0	NA	NA	NA	NA	NA
ENSG00000236882.8	LINC01554	lncRNA	1.72139	-1.26215	3.05205	-0.413542	0.67921	NA
ENSG00000236883.1	AP001615.1	lncRNA	0.876483	3.32428	4.85054	0.685343	0.493128	NA
ENSG00000236885.2	AC018731.1	lncRNA	0.216082	1.28011	4.98994	0.256539	0.797535	NA
ENSG00000236886.2	AC007563.2	lncRNA	0	NA	NA	NA	NA	NA
ENSG00000236887.1	AL357055.2	processed_pseudogene	0.530749	2.6063	4.89227	0.532738	0.594215	NA
ENSG00000236888.1	RPS20P5	processed_pseudogene	0	NA	NA	NA	NA	NA
ENSG00000236889.1	AC244035.2	lncRNA	0.237316	1.5254	4.99066	0.30565	0.759871	NA
ENSG00000236890.2	AC016027.5	processed_pseudogene	0	NA	NA	NA	NA	NA
ENSG00000236892.2	AL357833.1	lncRNA	0	NA	NA	NA	NA	NA
ENSG00000236893.1	ASS1P7	processed_pseudogene	1.62707	-0.828007	3.16899	-0.261284	0.793873	NA
ENSG00000236894.3	AL160287.1	transcribed_unprocessed_pseudogene	0	NA	NA	NA	NA	NA
ENSG00000236896.1	AL354726.1	lncRNA	0	NA	NA	NA	NA	NA
ENSG00000236897.1	AC113331.1	lncRNA	0	NA	NA	NA	NA	NA
ENSG00000236900.1	TIMM9P1	processed_pseudogene	0	NA	NA	NA	NA	NA
ENSG00000236901.6	MIR600HG	lncRNA	472.635	-0.212809	0.272345	-0.781396	0.43457	0.999956
ENSG00000236905.2	AC104333.3	processed_pseudogene	1.32119	-0.773289	3.76847	-0.2052	0.837416	NA
ENSG00000236907.1	AC023141.9	unprocessed_pseudogene	0	NA	NA	NA	NA	NA
ENSG00000236908.2	AC005865.1	lncRNA	0	NA	NA	NA	NA	NA
ENSG00000236909.1	OR2P1P	unprocessed_pseudogene	0	NA	NA	NA	NA	NA
ENSG00000236911.6	AL137789.1	lncRNA	3.15097	-0.227624	2.18177	-0.10433	0.916907	NA
ENSG00000236913.1	AC025750.2	processed_pseudogene	0.438155	0.186764	4.97785	0.037519	0.970071	NA
ENSG00000236914.4	LINC01852	lncRNA	0.14609	0.991979	4.96755	0.199692	0.841722	NA
ENSG00000236915.2	CLCA4-AS1	lncRNA	3.29608	4.15509	2.58522	1.60725	0.107999	NA
ENSG00000236917.1	DNAJA1P2	processed_pseudogene	0	NA	NA	NA	NA	NA
ENSG00000236919.3	AC109635.1	unprocessed_pseudogene	0	NA	NA	NA	NA	NA
ENSG00000236920.2	AL590727.1	lncRNA	0	NA	NA	NA	NA	NA
ENSG00000236921.1	AL157937.1	lncRNA	0	NA	NA	NA	NA	NA
ENSG00000236922.10	LINC01378	lncRNA	0	NA	NA	NA	NA	NA
ENSG00000236924.1	AL162411.1	lncRNA	0	NA	NA	NA	NA	NA
ENSG00000236928.3	AC008267.4	processed_pseudogene	1.764	-0.385386	3.03525	-0.12697	0.898964	NA
ENSG00000236929.2	AC112498.1	processed_pseudogene	0	NA	NA	NA	NA	NA
ENSG00000236930.1	AC099782.1	processed_pseudogene	0	NA	NA	NA	NA	NA
ENSG00000236932.2	CEACAMP8	unprocessed_pseudogene	0	NA	NA	NA	NA	NA
ENSG00000236935.1	AP003774.4	lncRNA	0.395601	-2.04542	4.91178	-0.416433	0.677093	NA
ENSG00000236936.1	AL031005.1	lncRNA	0.280566	-1.45676	4.96946	-0.293142	0.769414	NA
ENSG00000236937.2	PTGES3P4	processed_pseudogene	0	NA	NA	NA	NA	NA
ENSG00000236938.1	AC003092.2	lncRNA	0	NA	NA	NA	NA	NA
ENSG00000236939.2	BAALC-AS2	lncRNA	0	NA	NA	NA	NA	NA
ENSG00000236940.1	AL589765.3	processed_pseudogene	0	NA	NA	NA	NA	NA
ENSG00000236941.6	AC106872.1	processed_pseudogene	0.5894	2.75754	4.88318	0.564701	0.572277	NA
ENSG00000236942.1	AC096533.1	processed_pseudogene	1.14319	0.0553641	4.00603	0.0138202	0.988973	NA
ENSG00000236944.1	CCDC58P2	processed_pseudogene	0	NA	NA	NA	NA	NA
ENSG00000236946.2	HNRNPA1P70	processed_pseudogene	0	NA	NA	NA	NA	NA
ENSG00000236947.6	AL139412.1	lncRNA	0.916006	1.69117	4.42522	0.382167	0.702338	NA
ENSG00000236948.2	AL365255.1	lncRNA	0	NA	NA	NA	NA	NA
ENSG00000236950.1	LINC01774	lncRNA	0	NA	NA	NA	NA	NA
ENSG00000236951.5	AC007359.1	lncRNA	0	NA	NA	NA	NA	NA
ENSG00000236953.1	ZDHHC20-IT1	lncRNA	1.66597	-0.0127646	3.13258	-0.0040748	0.996749	NA
ENSG00000236956.2	NF1P8	unprocessed_pseudogene	0	NA	NA	NA	NA	NA
ENSG00000236957.7	AL139010.1	transcribed_unprocessed_pseudogene	0.515032	0.712628	4.94955	0.143978	0.885518	NA
ENSG00000236958.1	AC051618.1	lncRNA	0	NA	NA	NA	NA	NA
ENSG00000236959.1	SULT1D1P	transcribed_unitary_pseudogene	0	NA	NA	NA	NA	NA
ENSG00000236960.1	AL354695.1	processed_pseudogene	0	NA	NA	NA	NA	NA
ENSG00000236961.1	AL136131.2	lncRNA	0	NA	NA	NA	NA	NA
ENSG00000236963.7	LINC01141	lncRNA	0.254827	1.48754	4.9965	0.297716	0.76592	NA
ENSG00000236965.4	OR52N3P	unprocessed_pseudogene	0.24004	1.57748	4.99011	0.316122	0.75191	NA
ENSG00000236966.1	AL773545.2	processed_pseudogene	0	NA	NA	NA	NA	NA
ENSG00000236968.1	AL451164.1	lncRNA	0	NA	NA	NA	NA	NA
ENSG00000236969.2	GGT8P	unprocessed_pseudogene	0	NA	NA	NA	NA	NA
ENSG00000236972.2	FABP5P1	processed_pseudogene	0	NA	NA	NA	NA	NA
ENSG00000236973.2	GAPDHP51	processed_pseudogene	1.12158	-3.50711	4.44825	-0.788426	0.430448	NA
ENSG00000236975.2	BX321878.1	lncRNA	3.11607	-0.083441	2.36715	-0.0352495	0.971881	NA
ENSG00000236976.1	AC091685.2	processed_pseudogene	2.28843	-2.83804	2.85773	-0.993113	0.320655	NA
ENSG00000236977.1	ANKRD44-IT1	lncRNA	0	NA	NA	NA	NA	NA
ENSG00000236978.1	AC073873.1	processed_pseudogene	0	NA	NA	NA	NA	NA
ENSG00000236980.9	C3orf84	protein_coding	0.615776	-2.69066	4.86817	-0.552704	0.580466	NA
ENSG00000236981.1	OR10G9	protein_coding	0.197223	-1.1966	4.98486	-0.240047	0.810294	NA
ENSG00000236982.1	BLOC1S2P1	processed_pseudogene	0	NA	NA	NA	NA	NA
ENSG00000236985.1	AL121892.1	lncRNA	0	NA	NA	NA	NA	NA
ENSG00000236986.6	AL157938.2	lncRNA	0	NA	NA	NA	NA	NA
ENSG00000236987.2	NDUFA5P8	processed_pseudogene	0	NA	NA	NA	NA	NA
ENSG00000236988.2	AL359641.1	processed_pseudogene	0	NA	NA	NA	NA	NA
ENSG00000236989.5	AC130710.1	lncRNA	0.25942	1.51514	4.99423	0.303378	0.761602	NA
ENSG00000236990.1	AC025822.2	lncRNA	2.2833	0.898668	2.72424	0.329878	0.741492	NA
ENSG00000236991.6	EDRF1-AS1	lncRNA	22.7167	0.11575	0.880713	0.131427	0.895437	0.999956
ENSG00000236992.2	RPL12P12	processed_pseudogene	6.24156	-2.21284	1.70344	-1.29904	0.19393	0.999956
ENSG00000236993.2	GAPDHP21	processed_pseudogene	0	NA	NA	NA	NA	NA
ENSG00000236994.1	YBX1P9	processed_pseudogene	0	NA	NA	NA	NA	NA
ENSG00000236996.1	MLIP-IT1	lncRNA	0.293446	1.71926	4.98052	0.345196	0.729947	NA
ENSG00000236998.2	AL354794.2	processed_pseudogene	0.196906	-1.1935	4.98482	-0.239426	0.810775	NA
ENSG00000236999.1	ATP2B2-IT1	lncRNA	0	NA	NA	NA	NA	NA
ENSG00000237000.1	PTMAP6	processed_pseudogene	0	NA	NA	NA	NA	NA
ENSG00000237001.7	WASF3-AS1	lncRNA	0	NA	NA	NA	NA	NA
ENSG00000237002.6	AL590730.1	lncRNA	0	NA	NA	NA	NA	NA
ENSG00000237003.1	AC126124.2	processed_pseudogene	0	NA	NA	NA	NA	NA
ENSG00000237004.4	ZNRF2P1	transcribed_processed_pseudogene	147.887	0.117848	0.405731	0.290459	0.771465	0.999956
ENSG00000237005.1	HIGD1AP15	processed_pseudogene	0	NA	NA	NA	NA	NA
ENSG00000237007.4	KRT18P52	processed_pseudogene	0.841418	-3.0923	4.84658	-0.638036	0.52345	NA
ENSG00000237008.2	LAPTM4BP1	processed_pseudogene	0	NA	NA	NA	NA	NA
ENSG00000237009.2	GLIS3-AS1	lncRNA	4.46856	-0.236728	1.94062	-0.121986	0.90291	0.999956
ENSG00000237011.1	AL357793.2	lncRNA	0	NA	NA	NA	NA	NA
ENSG00000237013.1	LINC01812	lncRNA	0	NA	NA	NA	NA	NA
ENSG00000237014.1	AC004074.1	processed_pseudogene	0	NA	NA	NA	NA	NA
ENSG00000237015.1	AL031186.1	lncRNA	9.09572	-0.768529	1.29925	-0.591517	0.554174	0.999956
ENSG00000237016.1	AC013410.1	processed_pseudogene	0	NA	NA	NA	NA	NA
ENSG00000237017.1	AC245052.4	lncRNA	25.9291	0.10109	0.812305	0.124448	0.900961	0.999956
ENSG00000237019.1	AC004470.1	lncRNA	0	NA	NA	NA	NA	NA
ENSG00000237020.1	IGHD1-20	IG_D_gene	0	NA	NA	NA	NA	NA
ENSG00000237023.1	USP9YP3	unprocessed_pseudogene	0	NA	NA	NA	NA	NA
ENSG00000237024.1	RPL21P33	processed_pseudogene	0	NA	NA	NA	NA	NA
ENSG00000237025.1	AL121601.2	processed_pseudogene	0.197691	-1.20115	4.98493	-0.240956	0.809589	NA
ENSG00000237026.1	AC104073.2	processed_pseudogene	0	NA	NA	NA	NA	NA
ENSG00000237027.1	AL159174.1	lncRNA	0	NA	NA	NA	NA	NA
ENSG00000237031.7	AC008067.1	lncRNA	0.175621	1.19583	4.97586	0.240327	0.810077	NA
ENSG00000237032.1	RPSAP7	processed_pseudogene	0.520446	-0.0532277	4.96195	-0.0107272	0.991441	NA
ENSG00000237033.2	CASP3P1	processed_pseudogene	0	NA	NA	NA	NA	NA
ENSG00000237035.1	AC020719.1	lncRNA	0	NA	NA	NA	NA	NA
ENSG00000237036.5	ZEB1-AS1	lncRNA	67.2689	0.424624	0.513608	0.826746	0.408381	0.999956
ENSG00000237037.9	NDUFA6-DT	lncRNA	2.68106	1.34783	2.53418	0.53186	0.594823	NA
ENSG00000237038.5	USP17L8	protein_coding	0	NA	NA	NA	NA	NA
ENSG00000237039.1	AC018738.1	processed_pseudogene	0	NA	NA	NA	NA	NA
ENSG00000237040.6	DPH3P2	processed_pseudogene	0	NA	NA	NA	NA	NA
ENSG00000237040.6_PAR_Y	DPH3P2	processed_pseudogene	0	NA	NA	NA	NA	NA
ENSG00000237041.1	AC007679.2	processed_pseudogene	0	NA	NA	NA	NA	NA
ENSG00000237042.1	MICG	unprocessed_pseudogene	0	NA	NA	NA	NA	NA
ENSG00000237048.4	TTTY12	lncRNA	2.45323	2.22555	3.01783	0.737466	0.460839	NA
ENSG00000237049.1	RPL34P1	processed_pseudogene	0.476621	2.46062	4.9026	0.501901	0.615737	NA
ENSG00000237053.1	FUCA1P1	processed_pseudogene	0	NA	NA	NA	NA	NA
ENSG00000237054.9	PRMT5-AS1	lncRNA	28.769	-0.914141	0.75894	-1.2045	0.228398	0.999956
ENSG00000237055.1	MTCO1P48	processed_pseudogene	0	NA	NA	NA	NA	NA
ENSG00000237057.3	LINC02087	lncRNA	1.24352	-1.98618	3.9231	-0.506278	0.612662	NA
ENSG00000237058.1	AL831784.1	lncRNA	0	NA	NA	NA	NA	NA
ENSG00000237061.1	AC100823.1	lncRNA	0	NA	NA	NA	NA	NA
ENSG00000237062.2	AL512649.2	lncRNA	0	NA	NA	NA	NA	NA
ENSG00000237063.1	AL035420.2	lncRNA	0.396021	-2.04783	4.91172	-0.416927	0.676732	NA
ENSG00000237064.1	EIF3IP1	processed_pseudogene	1.74094	-0.999103	3.03932	-0.328726	0.742363	NA
ENSG00000237065.2	NANOGP4	transcribed_processed_pseudogene	1.471	4.07961	3.98424	1.02393	0.305866	NA
ENSG00000237068.1	RPL5P2	processed_pseudogene	0.394709	-2.04031	4.91189	-0.415382	0.677862	NA
ENSG00000237070.1	AC005550.2	lncRNA	0	NA	NA	NA	NA	NA
ENSG00000237072.1	AL161727.1	processed_pseudogene	0	NA	NA	NA	NA	NA
ENSG00000237073.1	AL162727.2	lncRNA	0	NA	NA	NA	NA	NA
ENSG00000237074.2	AL596218.1	lncRNA	0	NA	NA	NA	NA	NA
ENSG00000237076.1	AL035706.1	lncRNA	0	NA	NA	NA	NA	NA
ENSG00000237077.1	AC105399.1	transcribed_processed_pseudogene	0.868944	2.21971	4.58587	0.484032	0.628363	NA
ENSG00000237080.3	EHMT2-AS1	lncRNA	0.124325	-0.656438	4.96439	-0.132229	0.894803	NA
ENSG00000237082.1	COX5BP6	processed_pseudogene	0	NA	NA	NA	NA	NA
ENSG00000237083.1	AL162725.1	processed_pseudogene	0	NA	NA	NA	NA	NA
ENSG00000237085.2	AC127391.1	processed_pseudogene	0	NA	NA	NA	NA	NA
ENSG00000237087.1	AC068134.2	lncRNA	0	NA	NA	NA	NA	NA
ENSG00000237088.1	AL163193.1	processed_pseudogene	0.8818	3.33973	4.85046	0.68854	0.491113	NA
ENSG00000237089.2	PCNPP4	processed_pseudogene	0	NA	NA	NA	NA	NA
ENSG00000237090.1	AL512353.3	processed_pseudogene	0	NA	NA	NA	NA	NA
ENSG00000237092.2	LINC01065	lncRNA	0	NA	NA	NA	NA	NA
ENSG00000237094.12	AL732372.2	transcribed_unprocessed_pseudogene	12.7887	-0.028879	1.33495	-0.021633	0.982741	0.999956
ENSG00000237099.1	GYG1P2	processed_pseudogene	0	NA	NA	NA	NA	NA
ENSG00000237101.1	AC092809.4	lncRNA	8.79605	-1.13514	1.38961	-0.816875	0.414	0.999956
ENSG00000237106.2	FABP5P15	processed_pseudogene	0	NA	NA	NA	NA	NA
ENSG00000237107.3	AL591473.1	processed_pseudogene	0	NA	NA	NA	NA	NA
ENSG00000237109.1	RPL21P111	processed_pseudogene	0.198867	-1.21248	4.98509	-0.243222	0.807833	NA
ENSG00000237110.2	TAAR9	protein_coding	0	NA	NA	NA	NA	NA
ENSG00000237111.1	IGHJ3P	IG_J_pseudogene	0	NA	NA	NA	NA	NA
ENSG00000237115.2	AL139805.1	processed_pseudogene	0	NA	NA	NA	NA	NA
ENSG00000237118.3	CYP2F2P	transcribed_processed_pseudogene	2.23168	2.11767	2.75029	0.769981	0.441311	NA
ENSG00000237119.1	LINC01056	lncRNA	0	NA	NA	NA	NA	NA
ENSG00000237121.1	PIEZO1P2	unprocessed_pseudogene	0	NA	NA	NA	NA	NA
ENSG00000237124.1	MTND2P11	unprocessed_pseudogene	0	NA	NA	NA	NA	NA
ENSG00000237125.10	HAND2-AS1	lncRNA	6.04859	1.13932	1.69647	0.671582	0.50185	0.999956
ENSG00000237126.8	AC073254.1	lncRNA	16.1164	1.12556	0.993916	1.13245	0.257447	0.999956
ENSG00000237127.1	AC245028.2	unprocessed_pseudogene	0	NA	NA	NA	NA	NA
ENSG00000237128.1	LINC02652	lncRNA	0	NA	NA	NA	NA	NA
ENSG00000237129.1	MTCYBP34	processed_pseudogene	0	NA	NA	NA	NA	NA
ENSG00000237130.1	MRPS6P2	processed_pseudogene	0.400685	-2.07397	4.91112	-0.4223	0.672806	NA
ENSG00000237131.1	AL021397.1	processed_pseudogene	0	NA	NA	NA	NA	NA
ENSG00000237133.1	AC020594.1	lncRNA	2.06159	0.0388386	2.81555	0.0137943	0.988994	NA
ENSG00000237135.1	DDX10P1	processed_pseudogene	1.78778	-0.553545	3.00737	-0.184063	0.853964	NA
ENSG00000237136.7	C4orf51	protein_coding	0.153191	0.863439	4.97425	0.173582	0.862194	NA
ENSG00000237137.1	AL159169.1	processed_pseudogene	0	NA	NA	NA	NA	NA
ENSG00000237138.1	HUNK-AS1	lncRNA	0	NA	NA	NA	NA	NA
ENSG00000237139.1	RPS26P41	processed_pseudogene	0	NA	NA	NA	NA	NA
ENSG00000237140.2	HSPE1P16	processed_pseudogene	0	NA	NA	NA	NA	NA
ENSG00000237141.1	DNAJC19P1	processed_pseudogene	0	NA	NA	NA	NA	NA
ENSG00000237148.1	HIGD1AP2	processed_pseudogene	0	NA	NA	NA	NA	NA
ENSG00000237149.5	ZNF503-AS2	lncRNA	114.91	0.901513	0.426601	2.11324	0.0345798	0.752177
ENSG00000237153.4	AL162725.2	lncRNA	0.542323	2.71177	4.89444	0.554051	0.579544	NA
ENSG00000237154.2	MCFD2P1	processed_pseudogene	0.440272	0.158418	4.97867	0.0318195	0.974616	NA
ENSG00000237158.1	AL353718.1	processed_pseudogene	0	NA	NA	NA	NA	NA
ENSG00000237159.6	CNTFR-AS1	lncRNA	0	NA	NA	NA	NA	NA
ENSG00000237160.2	AC004022.2	processed_pseudogene	0	NA	NA	NA	NA	NA
ENSG00000237161.4	AC068446.1	processed_pseudogene	1.35108	-0.83876	3.39148	-0.247314	0.804665	NA
ENSG00000237162.1	AC007098.2	processed_pseudogene	0	NA	NA	NA	NA	NA
ENSG00000237163.1	AC099794.2	processed_pseudogene	0	NA	NA	NA	NA	NA
ENSG00000237164.1	SLC25A15P2	unprocessed_pseudogene	0	NA	NA	NA	NA	NA
ENSG00000237166.2	LINC01792	lncRNA	0.840423	0.358253	4.16432	0.0860292	0.931443	NA
ENSG00000237167.1	AC128709.3	lncRNA	0	NA	NA	NA	NA	NA
ENSG00000237169.1	RPL12P27	processed_pseudogene	3.19967	-0.899269	2.20184	-0.408416	0.682968	NA
ENSG00000237170.3	RPS7P15	processed_pseudogene	0	NA	NA	NA	NA	NA
ENSG00000237171.1	AC005297.3	unprocessed_pseudogene	0	NA	NA	NA	NA	NA
ENSG00000237172.4	B3GNT9	protein_coding	82.9735	0.200435	0.463806	0.432153	0.66563	0.999956
ENSG00000237173.1	AC099796.2	processed_pseudogene	0	NA	NA	NA	NA	NA
ENSG00000237174.7	AL445465.1	lncRNA	0	NA	NA	NA	NA	NA
ENSG00000237175.1	NME1P1	processed_pseudogene	0	NA	NA	NA	NA	NA
ENSG00000237176.4	AC079905.1	processed_pseudogene	2.57676	2.3755	2.61065	0.909925	0.362862	NA
ENSG00000237178.2	AC019080.2	processed_pseudogene	0	NA	NA	NA	NA	NA
ENSG00000237179.6	LINC01797	lncRNA	0	NA	NA	NA	NA	NA
ENSG00000237180.1	CYP46A4P	processed_pseudogene	0	NA	NA	NA	NA	NA
ENSG00000237181.1	AC147651.4	lncRNA	59.2463	0.466874	0.549088	0.850271	0.395174	0.999956
ENSG00000237182.1	BX276092.6	processed_pseudogene	0	NA	NA	NA	NA	NA
ENSG00000237183.1	KRTAP9-10P	unprocessed_pseudogene	0	NA	NA	NA	NA	NA
ENSG00000237185.1	VN1R66P	unprocessed_pseudogene	0	NA	NA	NA	NA	NA
ENSG00000237186.1	AC092418.1	processed_pseudogene	0.586716	2.74588	4.88326	0.562305	0.573908	NA
ENSG00000237187.9	NR2F1-AS1	lncRNA	77.4467	-0.253031	0.554957	-0.455946	0.648429	0.999956
ENSG00000237188.5	AC242426.2	lncRNA	27.0353	0.942027	0.820321	1.14836	0.250818	0.999956
ENSG00000237190.4	CDKN2AIPNL	protein_coding	1172.56	-0.135016	0.212219	-0.636211	0.524639	0.999956
ENSG00000237193.1	AL451054.2	processed_pseudogene	0	NA	NA	NA	NA	NA
ENSG00000237194.1	SNAI1P1	processed_pseudogene	0.239884	1.575	4.99013	0.315624	0.752288	NA
ENSG00000237195.1	DLGAP5P1	processed_pseudogene	0	NA	NA	NA	NA	NA
ENSG00000237197.1	IGHD1-7	IG_D_gene	0	NA	NA	NA	NA	NA
ENSG00000237200.1	ZBTB40-IT1	lncRNA	0.474675	2.44198	4.90212	0.498149	0.618379	NA
ENSG00000237202.1	AJ239321.1	processed_pseudogene	0	NA	NA	NA	NA	NA
ENSG00000237205.1	RPL7P34	processed_pseudogene	0	NA	NA	NA	NA	NA
ENSG00000237206.1	IMPDH1P4	processed_pseudogene	0.294806	1.73082	4.98037	0.347528	0.728195	NA
ENSG00000237207.2	RBM17P3	processed_pseudogene	0	NA	NA	NA	NA	NA
ENSG00000237208.1	AL445072.1	lncRNA	0	NA	NA	NA	NA	NA
ENSG00000237210.1	AC073324.1	processed_pseudogene	0	NA	NA	NA	NA	NA
ENSG00000237211.2	SETP4	processed_pseudogene	1.80338	0.335177	2.99342	0.111971	0.910846	NA
ENSG00000237212.2	AL449403.1	lncRNA	0.171188	0.998582	4.97913	0.200554	0.841048	NA
ENSG00000237213.2	RPL23AP22	processed_pseudogene	0	NA	NA	NA	NA	NA
ENSG00000237214.3	AL080243.2	processed_pseudogene	101.926	0.168436	0.426412	0.395008	0.692837	0.999956
ENSG00000237215.3	DEFB131D	unprocessed_pseudogene	0	NA	NA	NA	NA	NA
ENSG00000237217.1	AC008074.1	processed_pseudogene	0.199377	-1.21731	4.98516	-0.244188	0.807086	NA
ENSG00000237220.1	AC104777.2	lncRNA	0	NA	NA	NA	NA	NA
ENSG00000237221.1	PPEF1-AS1	lncRNA	0	NA	NA	NA	NA	NA
ENSG00000237222.4	LINC01968	lncRNA	6.73573	-0.805481	1.71431	-0.469858	0.638456	0.999956
ENSG00000237223.6	SULT1C2P1	transcribed_unprocessed_pseudogene	0.263349	-1.37289	4.93761	-0.278048	0.780976	NA
ENSG00000237224.4	AL157832.2	lncRNA	0.382884	-1.98522	4.91451	-0.403951	0.686248	NA
ENSG00000237225.2	OR13K1P	unprocessed_pseudogene	0	NA	NA	NA	NA	NA
ENSG00000237226.1	RPS3AP39	processed_pseudogene	0	NA	NA	NA	NA	NA
ENSG00000237227.1	AL162739.1	processed_pseudogene	0	NA	NA	NA	NA	NA
ENSG00000237230.1	KRTAP2-5P	unprocessed_pseudogene	0	NA	NA	NA	NA	NA
ENSG00000237232.8	ZNF295-AS1	lncRNA	1.39217	-2.18789	3.75579	-0.582537	0.560205	NA
ENSG00000237233.2	TMEM26-AS1	lncRNA	0.197339	-1.19773	4.98488	-0.240272	0.810119	NA
ENSG00000237234.7	Z99289.1	lncRNA	0	NA	NA	NA	NA	NA
ENSG00000237235.2	TRDD2	TR_D_gene	0	NA	NA	NA	NA	NA
ENSG00000237236.1	AC023141.10	unprocessed_pseudogene	0	NA	NA	NA	NA	NA
ENSG00000237238.3	BMS1P10	transcribed_unprocessed_pseudogene	0	NA	NA	NA	NA	NA
ENSG00000237242.1	BTF3P15	processed_pseudogene	0	NA	NA	NA	NA	NA
ENSG00000237243.1	AC022173.1	lncRNA	0	NA	NA	NA	NA	NA
ENSG00000237247.6	MBD3L5	protein_coding	0	NA	NA	NA	NA	NA
ENSG00000237248.5	LINC00987	lncRNA	9.00577	0.891827	1.36744	0.652187	0.514281	0.999956
ENSG00000237249.1	Z99127.3	processed_pseudogene	0	NA	NA	NA	NA	NA
ENSG00000237250.3	AL359924.1	lncRNA	0	NA	NA	NA	NA	NA
ENSG00000237251.2	AC004987.3	unprocessed_pseudogene	0	NA	NA	NA	NA	NA
ENSG00000237252.1	AC233981.1	processed_pseudogene	0.239079	1.56208	4.99022	0.313029	0.754259	NA
ENSG00000237254.2	TRBV30	TR_V_gene	0	NA	NA	NA	NA	NA
ENSG00000237256.1	PGAM3P	processed_pseudogene	0	NA	NA	NA	NA	NA
ENSG00000237257.1	MTND2P8	unprocessed_pseudogene	0	NA	NA	NA	NA	NA
ENSG00000237259.1	AL049646.2	lncRNA	0.901089	-1.17042	4.46034	-0.262407	0.793008	NA
ENSG00000237260.1	PPIAP67	processed_pseudogene	0.238969	1.56027	4.99023	0.312664	0.754536	NA
ENSG00000237261.2	RF00017	misc_RNA	0	NA	NA	NA	NA	NA
ENSG00000237262.1	AC068492.1	lncRNA	0	NA	NA	NA	NA	NA
ENSG00000237263.1	MAPK6P3	processed_pseudogene	1.39453	0.113583	3.33941	0.034013	0.972867	NA
ENSG00000237264.4	FTH1P11	processed_pseudogene	5.99851	0.956064	1.58026	0.605002	0.545178	0.999956
ENSG00000237265.6	BX276092.7	transcribed_unprocessed_pseudogene	1.70505	2.22217	3.15494	0.704345	0.481218	NA
ENSG00000237266.2	LINC01810	lncRNA	0	NA	NA	NA	NA	NA
ENSG00000237267.1	LINC01519	lncRNA	0	NA	NA	NA	NA	NA
ENSG00000237268.2	AC092447.7	transcribed_unprocessed_pseudogene	0	NA	NA	NA	NA	NA
ENSG00000237269.1	RBMY2TP	unprocessed_pseudogene	0	NA	NA	NA	NA	NA
ENSG00000237271.2	AC009498.1	lncRNA	0	NA	NA	NA	NA	NA
ENSG00000237272.2	OR51R1P	unitary_pseudogene	0	NA	NA	NA	NA	NA
ENSG00000237273.1	RSL24D1P8	processed_pseudogene	1.94786	-0.42978	2.95003	-0.145687	0.884169	NA
ENSG00000237274.2	GTF3AP1	processed_pseudogene	0.883035	3.34332	4.85045	0.689281	0.490646	NA
ENSG00000237275.1	AL450023.3	processed_pseudogene	0	NA	NA	NA	NA	NA
ENSG00000237276.8	ANO7L1	transcribed_unprocessed_pseudogene	0.368364	1.84534	4.91619	0.37536	0.707393	NA
ENSG00000237278.2	RLIMP2	processed_pseudogene	0	NA	NA	NA	NA	NA
ENSG00000237279.2	AC099677.3	processed_pseudogene	0	NA	NA	NA	NA	NA
ENSG00000237280.1	AL136982.3	lncRNA	0	NA	NA	NA	NA	NA
ENSG00000237281.1	CATIP-AS2	lncRNA	0.478769	2.47709	4.90285	0.505235	0.613394	NA
ENSG00000237282.3	LINC00851	lncRNA	0.851581	-3.11605	4.84623	-0.642984	0.520234	NA
ENSG00000237283.2	AL691515.1	lncRNA	1.18014	3.76474	4.35191	0.865077	0.386996	NA
ENSG00000237285.1	HNRNPA1P2	processed_pseudogene	0	NA	NA	NA	NA	NA
ENSG00000237286.1	AC004906.1	lncRNA	0	NA	NA	NA	NA	NA
ENSG00000237289.9	CKMT1B	protein_coding	5.96636	-0.396667	1.66082	-0.238838	0.811231	0.999956
ENSG00000237290.2	LINC01343	lncRNA	0	NA	NA	NA	NA	NA
ENSG00000237292.1	LINC01732	lncRNA	0	NA	NA	NA	NA	NA
ENSG00000237293.1	AC007099.2	lncRNA	0	NA	NA	NA	NA	NA
ENSG00000237294.1	EIF4BP9	processed_pseudogene	1.9952	0.34337	2.65856	0.129156	0.897234	NA
ENSG00000237296.9	SMG1P1	transcribed_unprocessed_pseudogene	18.718	0.146932	1.05125	0.139769	0.888842	0.999956
ENSG00000237297.1	AL713922.1	unprocessed_pseudogene	0	NA	NA	NA	NA	NA
ENSG00000237298.10	TTN-AS1	lncRNA	475.681	-0.106896	0.25808	-0.414195	0.678731	0.999956
ENSG00000237299.1	AP000534.2	unprocessed_pseudogene	0	NA	NA	NA	NA	NA
ENSG00000237300.2	MTCO1P19	processed_pseudogene	0	NA	NA	NA	NA	NA
ENSG00000237301.1	AL121992.1	lncRNA	14.8543	-0.0963943	1.04472	-0.0922678	0.926485	0.999956
ENSG00000237302.1	OFD1P11Y	unprocessed_pseudogene	0	NA	NA	NA	NA	NA
ENSG00000237303.2	HIGD1AP8	processed_pseudogene	0	NA	NA	NA	NA	NA
ENSG00000237306.1	HSPE1P22	processed_pseudogene	0	NA	NA	NA	NA	NA
ENSG00000237307.2	SRRM1P3	processed_pseudogene	2.92914	3.59136	2.61454	1.37361	0.169562	NA
ENSG00000237308.1	AC009237.10	processed_pseudogene	0	NA	NA	NA	NA	NA
ENSG00000237309.1	MTND2P6	unprocessed_pseudogene	0	NA	NA	NA	NA	NA
ENSG00000237310.2	AC008267.5	lncRNA	46.9477	0.464244	0.623382	0.744719	0.456442	0.999956
ENSG00000237311.3	AL034397.2	lncRNA	27.3794	-0.690934	0.840381	-0.822168	0.410981	0.999956
ENSG00000237312.2	AL358134.1	lncRNA	0	NA	NA	NA	NA	NA
ENSG00000237314.2	RPL12P39	transcribed_processed_pseudogene	0	NA	NA	NA	NA	NA
ENSG00000237316.1	Z82196.2	lncRNA	0	NA	NA	NA	NA	NA
ENSG00000237317.2	AL022400.1	processed_pseudogene	0	NA	NA	NA	NA	NA
ENSG00000237319.1	AL118496.2	processed_pseudogene	0	NA	NA	NA	NA	NA
ENSG00000237320.2	AC019064.1	lncRNA	0	NA	NA	NA	NA	NA
ENSG00000237321.1	AL354936.1	lncRNA	0	NA	NA	NA	NA	NA
ENSG00000237322.1	RPL7L1P10	processed_pseudogene	0	NA	NA	NA	NA	NA
ENSG00000237323.1	AC245036.3	unprocessed_pseudogene	0	NA	NA	NA	NA	NA
ENSG00000237324.3	AC093158.1	lncRNA	0	NA	NA	NA	NA	NA
ENSG00000237325.3	AP000563.1	processed_pseudogene	0.293852	1.72272	4.98048	0.345894	0.729422	NA
ENSG00000237326.1	AC113608.2	lncRNA	0	NA	NA	NA	NA	NA
ENSG00000237327.1	UPP2-IT1	lncRNA	0	NA	NA	NA	NA	NA
ENSG00000237328.1	RAI1-AS1	lncRNA	0.587497	2.74928	4.88324	0.563003	0.573433	NA
ENSG00000237329.2	AL356320.2	processed_pseudogene	0	NA	NA	NA	NA	NA
ENSG00000237330.3	RNF223	protein_coding	1.07059	-0.300677	4.0866	-0.0735763	0.941348	NA
ENSG00000237331.1	XIAP-AS1	lncRNA	0.280944	-1.46471	4.96979	-0.294724	0.768205	NA
ENSG00000237336.1	AL445489.1	lncRNA	0	NA	NA	NA	NA	NA
ENSG00000237337.1	AL592182.2	lncRNA	0	NA	NA	NA	NA	NA
ENSG00000237338.1	FTCD-AS1	lncRNA	0	NA	NA	NA	NA	NA
ENSG00000237339.5	LINC01502	lncRNA	0	NA	NA	NA	NA	NA
ENSG00000237341.1	SYP-AS1	lncRNA	0	NA	NA	NA	NA	NA
ENSG00000237342.1	AL132796.1	lncRNA	0	NA	NA	NA	NA	NA
ENSG00000237343.1	AC246785.3	lncRNA	0.201974	-1.24002	4.98557	-0.248722	0.803576	NA
ENSG00000237345.1	AC245047.6	processed_pseudogene	0	NA	NA	NA	NA	NA
ENSG00000237346.2	AL080313.2	lncRNA	0	NA	NA	NA	NA	NA
ENSG00000237347.2	AC004461.1	processed_pseudogene	0.47744	2.46719	4.90272	0.503229	0.614803	NA
ENSG00000237349.1	BX679664.2	processed_pseudogene	0	NA	NA	NA	NA	NA
ENSG00000237350.1	CDC42P6	processed_pseudogene	15.9376	0.239587	1.0052	0.238346	0.811613	0.999956
ENSG00000237351.1	AL513366.1	processed_pseudogene	2.50453	0.712269	2.36605	0.301037	0.763387	NA
ENSG00000237352.4	LINC01358	lncRNA	5.9744	1.41031	1.8314	0.770074	0.441256	0.999956
ENSG00000237353.6	PATE4	protein_coding	5.96492	-0.185914	1.66771	-0.111479	0.911237	0.999956
ENSG00000237354.1	OR52S1P	unprocessed_pseudogene	0	NA	NA	NA	NA	NA
ENSG00000237356.7	AL365295.1	lncRNA	18.5609	0.23313	0.922987	0.252582	0.800591	0.999956
ENSG00000237357.2	BX088651.4	lncRNA	0	NA	NA	NA	NA	NA
ENSG00000237358.1	AC007064.1	processed_pseudogene	0	NA	NA	NA	NA	NA
ENSG00000237359.2	AL354977.2	lncRNA	1.89067	4.58054	3.29599	1.38973	0.16461	NA
ENSG00000237360.2	CHCHD4P2	processed_pseudogene	0	NA	NA	NA	NA	NA
ENSG00000237361.3	TUSC8	lncRNA	0.540387	1.24289	4.92717	0.252252	0.800846	NA
ENSG00000237363.1	AP006288.1	unprocessed_pseudogene	0	NA	NA	NA	NA	NA
ENSG00000237365.1	AL512330.1	lncRNA	0	NA	NA	NA	NA	NA
ENSG00000237370.1	AC010907.2	lncRNA	0.293644	1.72094	4.9805	0.345536	0.729691	NA
ENSG00000237371.1	AL355803.1	lncRNA	0	NA	NA	NA	NA	NA
ENSG00000237372.3	AL606807.1	lncRNA	0.29347	-1.51016	4.94024	-0.305685	0.759844	NA
ENSG00000237373.1	BRWD1-IT1	lncRNA	0	NA	NA	NA	NA	NA
ENSG00000237377.2	AC005703.2	lncRNA	0	NA	NA	NA	NA	NA
ENSG00000237378.3	AL445989.1	protein_coding	0	NA	NA	NA	NA	NA
ENSG00000237379.1	CBX1P3	processed_pseudogene	0	NA	NA	NA	NA	NA
ENSG00000237380.7	HOXD-AS2	lncRNA	0	NA	NA	NA	NA	NA
ENSG00000237381.2	AL023280.1	processed_pseudogene	0	NA	NA	NA	NA	NA
ENSG00000237382.2	RPL21P121	processed_pseudogene	0	NA	NA	NA	NA	NA
ENSG00000237383.1	CNN2P11	processed_pseudogene	0	NA	NA	NA	NA	NA
ENSG00000237385.1	AL583839.1	lncRNA	0	NA	NA	NA	NA	NA
ENSG00000237387.1	AL022329.2	lncRNA	0	NA	NA	NA	NA	NA
ENSG00000237388.2	OR4A47	protein_coding	0	NA	NA	NA	NA	NA
ENSG00000237389.1	AL645634.2	lncRNA	0	NA	NA	NA	NA	NA
ENSG00000237390.1	AL139130.1	lncRNA	0.295352	1.73544	4.98031	0.34846	0.727495	NA
ENSG00000237396.1	LNCNEF	lncRNA	0	NA	NA	NA	NA	NA
ENSG00000237398.1	HLA-DPA3	unprocessed_pseudogene	0	NA	NA	NA	NA	NA
ENSG00000237399.7	PITRM1-AS1	lncRNA	29.5735	0.437586	0.748584	0.584552	0.558849	0.999956
ENSG00000237400.1	AC006960.2	lncRNA	0	NA	NA	NA	NA	NA
ENSG00000237401.8	LINC01304	lncRNA	0	NA	NA	NA	NA	NA
ENSG00000237402.1	CAMTA1-IT1	lncRNA	0	NA	NA	NA	NA	NA
ENSG00000237406.1	NDUFA9P1	processed_pseudogene	0	NA	NA	NA	NA	NA
ENSG00000237407.1	AP000552.2	lncRNA	0	NA	NA	NA	NA	NA
ENSG00000237408.1	ART2BP	unprocessed_pseudogene	0	NA	NA	NA	NA	NA
ENSG00000237409.2	AL513302.1	processed_pseudogene	0.199388	-1.21741	4.98516	-0.244206	0.807071	NA
ENSG00000237410.1	AP001092.1	lncRNA	0	NA	NA	NA	NA	NA
ENSG00000237412.6	PRSS56	protein_coding	0.700627	3.2436	4.91874	0.659437	0.509615	NA
ENSG00000237413.5	AC096531.2	lncRNA	0.310871	1.94363	4.98562	0.389847	0.696649	NA
ENSG00000237414.2	AL365204.2	lncRNA	0.197749	-1.20172	4.98494	-0.241071	0.8095	NA
ENSG00000237415.2	NRBF2P3	processed_pseudogene	0.828197	3.25408	4.56492	0.712846	0.475941	NA
ENSG00000237417.1	XRCC6P1	processed_pseudogene	3.68056	-1.36962	2.03649	-0.672539	0.50124	NA
ENSG00000237418.1	AC069257.2	processed_pseudogene	0	NA	NA	NA	NA	NA
ENSG00000237419.1	AL954642.1	lncRNA	0	NA	NA	NA	NA	NA
ENSG00000237422.2	AL158071.4	lncRNA	0.716292	-0.848153	4.88676	-0.173562	0.86221	NA
ENSG00000237423.2	LINC01522	lncRNA	0.449847	-0.457836	4.97656	-0.0919984	0.926699	NA
ENSG00000237424.1	FOXD2-AS1	lncRNA	327.212	0.0864646	0.285598	0.302749	0.762081	0.999956
ENSG00000237425.1	RPSAP2	processed_pseudogene	0	NA	NA	NA	NA	NA
ENSG00000237426.1	ZIK1P1	processed_pseudogene	0	NA	NA	NA	NA	NA
ENSG00000237427.1	TOMM22P1	processed_pseudogene	0	NA	NA	NA	NA	NA
ENSG00000237428.1	ASH2LP2	processed_pseudogene	0	NA	NA	NA	NA	NA
ENSG00000237429.1	BX293535.1	lncRNA	1.1316	-1.58606	4.09062	-0.387732	0.698214	NA
ENSG00000237432.2	RPS7P12	processed_pseudogene	0	NA	NA	NA	NA	NA
ENSG00000237433.1	RPSAP11	processed_pseudogene	1.87504	0.83865	2.97047	0.282329	0.777691	NA
ENSG00000237434.1	AL512635.1	processed_pseudogene	0	NA	NA	NA	NA	NA
ENSG00000237435.10	AC099566.1	lncRNA	0.58563	1.32452	4.93425	0.268434	0.788365	NA
ENSG00000237436.1	CAMTA1-DT	lncRNA	0	NA	NA	NA	NA	NA
ENSG00000237437.1	ASS1P12	processed_pseudogene	226.433	-0.123933	0.313539	-0.395271	0.692643	0.999956
ENSG00000237438.7	CECR7	transcribed_unprocessed_pseudogene	1.86769	-0.30984	2.7527	-0.112558	0.910381	NA
ENSG00000237439.1	Z83839.1	transcribed_unprocessed_pseudogene	0	NA	NA	NA	NA	NA
ENSG00000237440.9	AC008554.1	protein_coding	197.562	0.926494	0.359146	2.57972	0.00988813	0.395397
ENSG00000237441.10	RGL2	protein_coding	1408.54	0.159306	0.223118	0.714	0.475227	0.999956
ENSG00000237442.3	HNRNPA1P57	transcribed_processed_pseudogene	1.28743	-1.98031	3.5001	-0.565786	0.571539	NA
ENSG00000237443.1	OR13D2P	unprocessed_pseudogene	0	NA	NA	NA	NA	NA
ENSG00000237444.1	AP001342.1	processed_pseudogene	0.198493	-1.20893	4.98504	-0.242511	0.808384	NA
ENSG00000237445.2	AL359771.1	lncRNA	0	NA	NA	NA	NA	NA
ENSG00000237446.1	RHEBP3	processed_pseudogene	0	NA	NA	NA	NA	NA
ENSG00000237447.1	CDC27P2	processed_pseudogene	0	NA	NA	NA	NA	NA
ENSG00000237449.1	TAAR4P	unprocessed_pseudogene	0	NA	NA	NA	NA	NA
ENSG00000237450.5	RPL23AP71	processed_pseudogene	0	NA	NA	NA	NA	NA
ENSG00000237451.3	CDK2AP2P2	processed_pseudogene	2.88993	-0.389579	2.23506	-0.174304	0.861627	NA
ENSG00000237452.2	BHMG1	protein_coding	13.3407	1.30436	1.10992	1.17518	0.239922	0.999956
ENSG00000237453.1	AC096536.1	lncRNA	0	NA	NA	NA	NA	NA
ENSG00000237456.3	AC104849.1	processed_pseudogene	0	NA	NA	NA	NA	NA
ENSG00000237457.6	LINC01351	lncRNA	0	NA	NA	NA	NA	NA
ENSG00000237458.1	TUBB4BP3	processed_pseudogene	0	NA	NA	NA	NA	NA
ENSG00000237460.3	LINC01661	lncRNA	0	NA	NA	NA	NA	NA
ENSG00000237461.2	AL359710.1	lncRNA	0.726859	-0.730789	4.88687	-0.149541	0.881126	NA
ENSG00000237463.6	LRRC52-AS1	lncRNA	0.453052	-2.15117	4.89227	-0.439707	0.660149	NA
ENSG00000237464.1	AL031663.2	lncRNA	0	NA	NA	NA	NA	NA
ENSG00000237466.1	MTCO3P41	unprocessed_pseudogene	0.604398	-2.66334	4.86966	-0.546925	0.58443	NA
ENSG00000237467.1	USP9YP35	unprocessed_pseudogene	0	NA	NA	NA	NA	NA
ENSG00000237468.2	AL359547.1	lncRNA	0.885128	3.34938	4.85042	0.690535	0.489858	NA
ENSG00000237469.2	TUBB8P10	unprocessed_pseudogene	0	NA	NA	NA	NA	NA
ENSG00000237470.3	DCLRE1CP1	unprocessed_pseudogene	0.596777	-2.63535	4.87015	-0.541122	0.588424	NA
ENSG00000237471.2	AC073115.2	lncRNA	0.397309	0.273351	4.96235	0.055085	0.956071	NA
ENSG00000237472.1	AC245054.2	processed_pseudogene	0.490849	0.306435	4.96914	0.0616677	0.950827	NA
ENSG00000237473.2	AC068759.1	lncRNA	0	NA	NA	NA	NA	NA
ENSG00000237475.2	RPL7P53	processed_pseudogene	0	NA	NA	NA	NA	NA
ENSG00000237476.1	LINC01637	lncRNA	0.988802	-3.35289	4.66461	-0.718794	0.472268	NA
ENSG00000237477.1	AC093911.1	lncRNA	0	NA	NA	NA	NA	NA
ENSG00000237478.2	AL390023.1	processed_pseudogene	0	NA	NA	NA	NA	NA
ENSG00000237479.1	AC007557.4	lncRNA	0	NA	NA	NA	NA	NA
ENSG00000237480.3	AL355306.2	lncRNA	0.679266	-2.31127	4.83881	-0.477652	0.632898	NA
ENSG00000237481.1	AL117350.1	lncRNA	5.86067	1.65189	1.85649	0.889787	0.37358	0.999956
ENSG00000237483.1	RPS27AP8	processed_pseudogene	0.59756	-2.63831	4.87011	-0.541735	0.588001	NA
ENSG00000237484.6	LINC01684	lncRNA	0.315855	-1.65533	4.95856	-0.333833	0.738505	NA
ENSG00000237487.1	VN1R48P	processed_pseudogene	0	NA	NA	NA	NA	NA
ENSG00000237489.5	C10orf143	protein_coding	347.898	0.239876	0.287445	0.834512	0.403993	0.999956
ENSG00000237490.3	RPS27AP17	processed_pseudogene	0.85412	-0.965183	4.57963	-0.210756	0.833078	NA
ENSG00000237491.10	AL669831.5	lncRNA	53.908	0.429742	0.613281	0.700725	0.483475	0.999956
ENSG00000237492.1	OR2L9P	unprocessed_pseudogene	0	NA	NA	NA	NA	NA
ENSG00000237493.3	AC034102.2	processed_pseudogene	23.2364	-0.629094	0.913915	-0.688351	0.491232	0.999956
ENSG00000237494.1	AL360007.1	lncRNA	0	NA	NA	NA	NA	NA
ENSG00000237498.3	AC010105.1	lncRNA	0	NA	NA	NA	NA	NA
ENSG00000237499.7	AL357060.1	lncRNA	73.728	-0.27057	0.4881	-0.554333	0.579351	0.999956
ENSG00000237500.1	AL713851.2	lncRNA	0	NA	NA	NA	NA	NA
ENSG00000237501.1	AC108667.1	processed_pseudogene	0.237042	1.51526	4.99086	0.303608	0.761427	NA
ENSG00000237503.2	AC239798.3	processed_pseudogene	0	NA	NA	NA	NA	NA
ENSG00000237505.8	PKN2-AS1	lncRNA	5.00163	-1.01239	1.88043	-0.538381	0.590314	0.999956
ENSG00000237506.3	RPSAP15	processed_pseudogene	8.38145	-0.323129	1.35166	-0.239062	0.811058	0.999956
ENSG00000237510.7	GPAT2P1	transcribed_unprocessed_pseudogene	0	NA	NA	NA	NA	NA
ENSG00000237512.6	UNC5B-AS1	lncRNA	0	NA	NA	NA	NA	NA
ENSG00000237513.2	AC007384.1	lncRNA	16.0437	0.372021	1.02983	0.361245	0.717916	0.999956
ENSG00000237514.3	PTP4A1P7	processed_pseudogene	0	NA	NA	NA	NA	NA
ENSG00000237515.9	SHISA9	protein_coding	0.416863	0.632049	4.96576	0.127281	0.898718	NA
ENSG00000237517.9	DGCR5	transcribed_unprocessed_pseudogene	9.63751	0.840987	1.26135	0.666735	0.504941	0.999956
ENSG00000237520.1	AL391832.1	lncRNA	0	NA	NA	NA	NA	NA
ENSG00000237521.3	OR7E24	protein_coding	0	NA	NA	NA	NA	NA
ENSG00000237522.1	NONOP2	processed_pseudogene	28.562	0.0867138	0.85797	0.101069	0.919496	0.999956
ENSG00000237523.2	LINC00857	lncRNA	0.262272	1.53644	4.99326	0.307702	0.758309	NA
ENSG00000237524.10	TEX51	protein_coding	0	NA	NA	NA	NA	NA
ENSG00000237525.7	AC012668.3	lncRNA	0	NA	NA	NA	NA	NA
ENSG00000237527.1	AF241725.1	lncRNA	0	NA	NA	NA	NA	NA
ENSG00000237528.1	AL929410.2	processed_pseudogene	0	NA	NA	NA	NA	NA
ENSG00000237529.2	AL137847.2	lncRNA	0	NA	NA	NA	NA	NA
ENSG00000237530.2	AL136140.1	lncRNA	0.112871	-0.551839	4.96028	-0.111252	0.911417	NA
ENSG00000237531.6	AL672277.1	lncRNA	0	NA	NA	NA	NA	NA
ENSG00000237531.6_PAR_Y	AL672277.1	lncRNA	0	NA	NA	NA	NA	NA
ENSG00000237532.1	AC012451.1	lncRNA	0	NA	NA	NA	NA	NA
ENSG00000237539.1	AC003669.1	processed_pseudogene	0	NA	NA	NA	NA	NA
ENSG00000237540.1	RPL36AP36	processed_pseudogene	0.525977	2.58084	4.89227	0.527535	0.597822	NA
ENSG00000237541.3	HLA-DQA2	protein_coding	0	NA	NA	NA	NA	NA
ENSG00000237542.1	MTCO3P17	unprocessed_pseudogene	0.292664	1.71261	4.98061	0.343856	0.730955	NA
ENSG00000237546.1	XKRYP6	unprocessed_pseudogene	0	NA	NA	NA	NA	NA
ENSG00000237547.1	IGHJ2P	IG_J_pseudogene	0	NA	NA	NA	NA	NA
ENSG00000237548.1	TTLL11-IT1	lncRNA	0.800869	-1.09599	4.69817	-0.23328	0.815544	NA
ENSG00000237549.1	AC092570.3	processed_pseudogene	0	NA	NA	NA	NA	NA
ENSG00000237550.5	AC243919.1	transcribed_processed_pseudogene	33.2278	-0.189401	0.757945	-0.249888	0.802674	0.999956
ENSG00000237551.1	AC096775.1	processed_pseudogene	0.19915	-1.2152	4.98513	-0.243766	0.807412	NA
ENSG00000237552.1	LINC02567	lncRNA	0	NA	NA	NA	NA	NA
ENSG00000237553.1	AL133547.1	processed_pseudogene	0	NA	NA	NA	NA	NA
ENSG00000237555.1	AL031681.1	processed_pseudogene	0.238703	1.55574	4.99027	0.311755	0.755227	NA
ENSG00000237556.1	KCND3-AS1	lncRNA	0	NA	NA	NA	NA	NA
ENSG00000237557.1	YWHABP1	processed_pseudogene	0.635083	-0.642252	4.90433	-0.130956	0.89581	NA
ENSG00000237558.1	CDY7P	unprocessed_pseudogene	0	NA	NA	NA	NA	NA
ENSG00000237560.7	LINC01497	lncRNA	0	NA	NA	NA	NA	NA
ENSG00000237563.2	TTTY21B	lncRNA	0	NA	NA	NA	NA	NA
ENSG00000237566.1	AC090955.1	processed_pseudogene	0	NA	NA	NA	NA	NA
ENSG00000237567.2	Z97206.2	lncRNA	0	NA	NA	NA	NA	NA
ENSG00000237568.1	AC099063.1	lncRNA	0	NA	NA	NA	NA	NA
ENSG00000237569.1	TUBAP	processed_pseudogene	0.240254	1.58088	4.99009	0.316804	0.751392	NA
ENSG00000237571.1	AC073284.1	lncRNA	0	NA	NA	NA	NA	NA
ENSG00000237572.1	AC092001.1	unprocessed_pseudogene	0	NA	NA	NA	NA	NA
ENSG00000237574.1	LINC01856	lncRNA	0.885266	3.34978	4.85042	0.690618	0.489806	NA
ENSG00000237575.4	PYY2	transcribed_unprocessed_pseudogene	3.29933	1.84303	2.3903	0.771047	0.440679	NA
ENSG00000237576.2	LINC01888	lncRNA	1.50841	0.106761	3.52619	0.0302765	0.975847	NA
ENSG00000237579.3	LINC01514	lncRNA	0	NA	NA	NA	NA	NA
ENSG00000237580.1	GCSHP3	processed_pseudogene	0	NA	NA	NA	NA	NA
ENSG00000237581.1	AC005538.1	lncRNA	0	NA	NA	NA	NA	NA
ENSG00000237583.1	AC093166.4	processed_pseudogene	0.201819	-1.23878	4.98554	-0.248475	0.803767	NA
ENSG00000237584.1	RAC1P4	processed_pseudogene	0.594542	-2.62679	4.87028	-0.539351	0.589645	NA
ENSG00000237585.1	LINC00407	lncRNA	0	NA	NA	NA	NA	NA
ENSG00000237586.3	AC090192.1	processed_pseudogene	1.1164	-1.77527	3.74392	-0.474174	0.635376	NA
ENSG00000237588.2	AL590666.3	lncRNA	0	NA	NA	NA	NA	NA
ENSG00000237589.1	HMGN1P32	processed_pseudogene	0	NA	NA	NA	NA	NA
ENSG00000237590.1	AL137026.2	lncRNA	0	NA	NA	NA	NA	NA
ENSG00000237592.2	IGKV1OR10-1	IG_V_pseudogene	0	NA	NA	NA	NA	NA
ENSG00000237593.1	AL445220.1	processed_pseudogene	0.793144	-3.0388	4.84925	-0.626653	0.530886	NA
ENSG00000237594.2	AP000251.1	lncRNA	0.773891	3.16258	4.691	0.674181	0.500196	NA
ENSG00000237595.5	LINC01275	lncRNA	0.198946	-1.20847	4.98523	-0.242409	0.808463	NA
ENSG00000237596.7	AL138828.1	lncRNA	0.239759	1.39546	4.93338	0.282861	0.777283	NA
ENSG00000237601.1	AP000358.1	processed_pseudogene	0	NA	NA	NA	NA	NA
ENSG00000237603.1	HMGB3P12	processed_pseudogene	0	NA	NA	NA	NA	NA
ENSG00000237604.1	AP001056.1	lncRNA	1.36191	3.97265	3.69808	1.07425	0.282712	NA
ENSG00000237605.2	AL591846.2	lncRNA	4.55066	-0.74063	1.8107	-0.409029	0.682519	0.999956
ENSG00000237606.2	AC091286.1	processed_pseudogene	0	NA	NA	NA	NA	NA
ENSG00000237609.1	AF064858.2	lncRNA	0.237587	1.53303	4.99053	0.307188	0.758701	NA
ENSG00000237610.1	OR4C50P	unprocessed_pseudogene	0	NA	NA	NA	NA	NA
ENSG00000237611.2	RF00017	misc_RNA	0	NA	NA	NA	NA	NA
ENSG00000237612.1	AP002856.4	lncRNA	0	NA	NA	NA	NA	NA
ENSG00000237613.2	FAM138A	lncRNA	0	NA	NA	NA	NA	NA
ENSG00000237614.3	AC073257.2	lncRNA	0	NA	NA	NA	NA	NA
ENSG00000237616.1	USP9YP32	unprocessed_pseudogene	0	NA	NA	NA	NA	NA
ENSG00000237617.1	AC013410.2	processed_pseudogene	0	NA	NA	NA	NA	NA
ENSG00000237618.1	BTBD7P2	processed_pseudogene	0	NA	NA	NA	NA	NA
ENSG00000237619.2	OR3B1P	unprocessed_pseudogene	0.394546	-2.03937	4.91191	-0.415188	0.678004	NA
ENSG00000237620.1	GCNT1P5	processed_pseudogene	0	NA	NA	NA	NA	NA
ENSG00000237621.3	OR9A1P	transcribed_unprocessed_pseudogene	0.194459	-0.890575	4.9924	-0.178386	0.85842	NA
ENSG00000237622.1	ELOCP18	processed_pseudogene	0.201183	-1.23341	4.98544	-0.247402	0.804597	NA
ENSG00000237623.1	AL591503.3	processed_pseudogene	0	NA	NA	NA	NA	NA
ENSG00000237624.1	OXCT2P1	unprocessed_pseudogene	12.3275	0.775151	1.137	0.68175	0.495397	0.999956
ENSG00000237626.2	AL161629.1	lncRNA	0	NA	NA	NA	NA	NA
ENSG00000237628.2	MTCO2P19	processed_pseudogene	0	NA	NA	NA	NA	NA
ENSG00000237629.1	UQCRHP2	processed_pseudogene	0	NA	NA	NA	NA	NA
ENSG00000237630.1	NIFKP9	processed_pseudogene	0	NA	NA	NA	NA	NA
ENSG00000237631.2	AL161454.1	processed_pseudogene	0.239491	1.56875	4.99017	0.314369	0.753241	NA
ENSG00000237632.3	S100A11P1	processed_pseudogene	0.52662	2.58427	4.89227	0.528235	0.597336	NA
ENSG00000237633.4	AC104623.1	lncRNA	0.207594	1.40021	4.98332	0.280979	0.778727	NA
ENSG00000237635.2	DUX4L29	unprocessed_pseudogene	0	NA	NA	NA	NA	NA
ENSG00000237636.2	ANKRD26P3	unprocessed_pseudogene	0	NA	NA	NA	NA	NA
ENSG00000237637.1	FRY-AS1	lncRNA	0.871399	-3.16043	4.45465	-0.709468	0.478034	NA
ENSG00000237638.2	LINC02245	lncRNA	55.6288	0.0609325	0.571131	0.106687	0.915037	0.999956
ENSG00000237639.2	AC064862.5	unprocessed_pseudogene	0	NA	NA	NA	NA	NA
ENSG00000237640.1	AC004522.2	lncRNA	0	NA	NA	NA	NA	NA
ENSG00000237641.1	AC073476.1	processed_pseudogene	19.7578	0.117958	0.902961	0.130635	0.896064	0.999956
ENSG00000237642.1	HMGB3P5	processed_pseudogene	0	NA	NA	NA	NA	NA
ENSG00000237643.2	AL365226.2	lncRNA	0	NA	NA	NA	NA	NA
ENSG00000237645.1	AC092967.1	processed_pseudogene	0	NA	NA	NA	NA	NA
ENSG00000237646.1	HLCS-IT1	lncRNA	0	NA	NA	NA	NA	NA
ENSG00000237649.8	KIFC1	protein_coding	2731.88	0.0601588	0.204677	0.293921	0.768818	0.999956
ENSG00000237650.2	OR11Q1P	unprocessed_pseudogene	0	NA	NA	NA	NA	NA
ENSG00000237651.6	C2orf74	protein_coding	382.534	0.0574397	0.263149	0.218278	0.827213	0.999956
ENSG00000237653.2	AC026320.2	processed_pseudogene	0	NA	NA	NA	NA	NA
ENSG00000237654.6	AP003025.1	lncRNA	0.745596	2.8091	4.84843	0.579383	0.562331	NA
ENSG00000237655.1	AC073834.1	lncRNA	0	NA	NA	NA	NA	NA
ENSG00000237659.1	RNASEH2CP1	processed_pseudogene	0	NA	NA	NA	NA	NA
ENSG00000237661.1	AC092474.2	processed_pseudogene	0	NA	NA	NA	NA	NA
ENSG00000237662.1	SOCS2P1	processed_pseudogene	0	NA	NA	NA	NA	NA
ENSG00000237663.2	DNAJC19P7	processed_pseudogene	0	NA	NA	NA	NA	NA
ENSG00000237664.1	LINC00316	lncRNA	0.796318	-3.04791	4.84914	-0.628547	0.529646	NA
ENSG00000237665.1	GRM7-AS2	lncRNA	0	NA	NA	NA	NA	NA
ENSG00000237666.2	AC097527.1	unprocessed_pseudogene	0	NA	NA	NA	NA	NA
ENSG00000237667.7	LINC01115	lncRNA	8.13806	0.950599	1.40258	0.677753	0.497929	0.999956
ENSG00000237668.1	RPS15AP38	processed_pseudogene	0.839375	-1.25018	4.58761	-0.272513	0.785228	NA
ENSG00000237669.1	AL671277.2	unprocessed_pseudogene	0	NA	NA	NA	NA	NA
ENSG00000237670.1	LINC01866	lncRNA	0	NA	NA	NA	NA	NA
ENSG00000237671.3	GAGE12C	protein_coding	0	NA	NA	NA	NA	NA
ENSG00000237672.1	KRR1P1	processed_pseudogene	0	NA	NA	NA	NA	NA
ENSG00000237674.1	GSTA7P	unprocessed_pseudogene	0	NA	NA	NA	NA	NA
ENSG00000237675.5	TEX36-AS1	lncRNA	0	NA	NA	NA	NA	NA
ENSG00000237676.1	RPL30P4	processed_pseudogene	2.00453	-1.63808	2.88595	-0.567605	0.570303	NA
ENSG00000237679.2	VDAC1P11	processed_pseudogene	0.634684	-0.639193	4.90439	-0.130331	0.896305	NA
ENSG00000237682.2	AC234775.2	processed_pseudogene	0.913875	-1.38254	4.05196	-0.341204	0.73295	NA
ENSG00000237684.1	RPSAP35	processed_pseudogene	0	NA	NA	NA	NA	NA
ENSG00000237685.1	AL139039.3	lncRNA	0	NA	NA	NA	NA	NA
ENSG00000237686.7	AL109615.3	lncRNA	2.48525	-0.720261	2.95658	-0.243613	0.807531	NA
ENSG00000237687.2	LINC00686	lncRNA	0	NA	NA	NA	NA	NA
ENSG00000237689.1	AC007064.2	lncRNA	0	NA	NA	NA	NA	NA
ENSG00000237691.1	IFNWP2	unprocessed_pseudogene	8.22897	0.849337	1.37094	0.619528	0.535568	0.999956
ENSG00000237693.4	IRGM	protein_coding	64.1057	0.41771	0.55811	0.748437	0.454197	0.999956
ENSG00000237699.2	BX072579.1	lncRNA	0	NA	NA	NA	NA	NA
ENSG00000237700.2	PRAMEF33	protein_coding	0	NA	NA	NA	NA	NA
ENSG00000237701.1	ATP5PFP1	processed_pseudogene	0.289188	1.68389	4.98111	0.338054	0.735322	NA
ENSG00000237702.2	TRBV3-1	TR_V_gene	0	NA	NA	NA	NA	NA
ENSG00000237704.1	AP004289.2	processed_pseudogene	0	NA	NA	NA	NA	NA
ENSG00000237705.1	AC008937.2	lncRNA	0	NA	NA	NA	NA	NA
ENSG00000237706.4	TRIM51EP	unprocessed_pseudogene	0	NA	NA	NA	NA	NA
ENSG00000237707.1	AL031726.1	lncRNA	0	NA	NA	NA	NA	NA
ENSG00000237708.1	AL139397.2	processed_pseudogene	0.239878	1.5749	4.99013	0.315604	0.752303	NA
ENSG00000237709.1	EEF1A1P28	processed_pseudogene	2.76698	0.0540252	2.29993	0.02349	0.981259	NA
ENSG00000237711.1	MTCO3P11	unprocessed_pseudogene	1.88489	-1.34813	2.74352	-0.491387	0.623152	NA
ENSG00000237713.1	AC011287.2	lncRNA	0	NA	NA	NA	NA	NA
ENSG00000237714.1	P4HA2-AS1	lncRNA	0.239954	1.57612	4.99012	0.315848	0.752118	NA
ENSG00000237716.2	AL136309.3	lncRNA	0.48063	2.49058	4.90301	0.507969	0.611475	NA
ENSG00000237717.1	BX276092.8	processed_pseudogene	0	NA	NA	NA	NA	NA
ENSG00000237718.2	AC009095.1	lncRNA	2.29314	2.19641	2.72697	0.805438	0.420567	NA
ENSG00000237719.1	Z95152.1	processed_pseudogene	26.6514	0.0394675	0.958878	0.0411601	0.967168	0.999956
ENSG00000237720.2	AC011995.2	lncRNA	0.558282	2.65844	4.88629	0.544061	0.586399	NA
ENSG00000237722.2	MTND1P29	unprocessed_pseudogene	0	NA	NA	NA	NA	NA
ENSG00000237728.2	Z97987.1	lncRNA	0	NA	NA	NA	NA	NA
ENSG00000237729.2	AC002075.2	processed_pseudogene	0.679916	1.05456	4.89039	0.215639	0.829269	NA
ENSG00000237730.1	AC078991.1	processed_pseudogene	1.58561	0.13046	2.93716	0.044417	0.964572	NA
ENSG00000237731.1	RNGTTP1	processed_pseudogene	0.886653	-1.07988	4.48833	-0.240598	0.809867	NA
ENSG00000237732.9	CT75	transcribed_unprocessed_pseudogene	205.407	0.82742	0.32762	2.52555	0.0115518	0.432122
ENSG00000237734.1	AL163192.1	lncRNA	0	NA	NA	NA	NA	NA
ENSG00000237735.2	AF130359.1	lncRNA	0	NA	NA	NA	NA	NA
ENSG00000237737.6	DCTN1-AS1	lncRNA	5.59049	0.76068	1.80172	0.422197	0.672881	0.999956
ENSG00000237738.1	RNF216-IT1	lncRNA	0	NA	NA	NA	NA	NA
ENSG00000237740.1	NPAP1P3	processed_pseudogene	0	NA	NA	NA	NA	NA
ENSG00000237741.1	AC002368.1	lncRNA	3.02756	0.573653	2.38044	0.240986	0.809566	NA
ENSG00000237742.7	AL365259.1	lncRNA	0	NA	NA	NA	NA	NA
ENSG00000237743.3	FBP2P1	transcribed_unprocessed_pseudogene	0	NA	NA	NA	NA	NA
ENSG00000237745.1	RPL22P8	processed_pseudogene	1.21998	0.973396	3.55037	0.274168	0.783956	NA
ENSG00000237746.1	ZNF101P1	processed_pseudogene	0	NA	NA	NA	NA	NA
ENSG00000237747.1	AL160279.1	processed_pseudogene	0	NA	NA	NA	NA	NA
ENSG00000237748.1	UQCRBP1	processed_pseudogene	2.11579	-0.533979	2.80037	-0.190681	0.848775	NA
ENSG00000237749.4	AL034379.1	processed_pseudogene	2.02278	-4.39749	3.16321	-1.3902	0.164468	NA
ENSG00000237750.2	AC011900.1	lncRNA	0	NA	NA	NA	NA	NA
ENSG00000237751.2	LINC01143	lncRNA	0	NA	NA	NA	NA	NA
ENSG00000237752.2	AL354685.2	processed_pseudogene	0	NA	NA	NA	NA	NA
ENSG00000237753.2	AC079922.2	lncRNA	61.3643	0.0497825	0.542945	0.0916898	0.926944	0.999956
ENSG00000237754.1	AC093655.2	processed_pseudogene	0	NA	NA	NA	NA	NA
ENSG00000237756.1	AL592435.2	lncRNA	1.89929	2.89574	3.09899	0.934413	0.350091	NA
ENSG00000237757.2	EEF1A1P30	processed_pseudogene	5.27337	2.89595	1.94428	1.48947	0.136364	0.999956
ENSG00000237758.1	BANF1P3	processed_pseudogene	8.63076	-0.956069	1.34878	-0.708838	0.478425	0.999956
ENSG00000237759.1	AL590483.2	lncRNA	0	NA	NA	NA	NA	NA
ENSG00000237760.1	AC023669.2	lncRNA	0	NA	NA	NA	NA	NA
ENSG00000237761.3	AL161646.1	lncRNA	0	NA	NA	NA	NA	NA
ENSG00000237763.9	AMY1A	protein_coding	0	NA	NA	NA	NA	NA
ENSG00000237765.7	FAM200B	protein_coding	412.545	-0.222072	0.276234	-0.803929	0.421438	0.999956
ENSG00000237766.2	GGTA2P	processed_pseudogene	10.0622	-0.509957	1.30968	-0.389375	0.696999	0.999956
ENSG00000237767.2	LINC01370	lncRNA	3.79134	3.93351	2.64768	1.48564	0.137373	NA
ENSG00000237768.2	AL731563.2	lncRNA	0	NA	NA	NA	NA	NA
ENSG00000237770.2	SPATA31D2P	unprocessed_pseudogene	0.785306	-3.01596	4.84951	-0.621909	0.534001	NA
ENSG00000237772.2	LINC02631	lncRNA	0.484971	-0.307914	4.97876	-0.0618455	0.950686	NA
ENSG00000237773.7	AC073332.1	lncRNA	3.61822	1.0623	2.03154	0.522902	0.601042	NA
ENSG00000237774.3	AC126615.1	processed_pseudogene	1.15586	-0.477962	3.62022	-0.132026	0.894964	NA
ENSG00000237775.1	DDR1-DT	lncRNA	0	NA	NA	NA	NA	NA
ENSG00000237781.3	AL356356.1	lncRNA	2.96197	0.751203	2.43068	0.309051	0.757283	NA
ENSG00000237782.3	AL020989.1	processed_pseudogene	0	NA	NA	NA	NA	NA
ENSG00000237783.2	AL356441.2	processed_pseudogene	0.479959	2.48572	4.90295	0.506984	0.612166	NA
ENSG00000237784.1	AC097713.2	processed_pseudogene	1.44233	-2.24771	3.71027	-0.605808	0.544642	NA
ENSG00000237786.1	GFOD1-AS1	lncRNA	0.238082	1.54407	4.99039	0.309408	0.757011	NA
ENSG00000237787.5	C3orf79	lncRNA	0	NA	NA	NA	NA	NA
ENSG00000237788.1	AL162615.1	processed_pseudogene	5.67556	1.21776	1.69904	0.716735	0.473538	0.999956
ENSG00000237790.1	LINC01318	lncRNA	0	NA	NA	NA	NA	NA
ENSG00000237793.3	RPL18AP16	processed_pseudogene	0.437824	0.192981	4.97771	0.038769	0.969075	NA
ENSG00000237797.1	MACORIS	lncRNA	0	NA	NA	NA	NA	NA
ENSG00000237798.1	AC010894.4	lncRNA	0	NA	NA	NA	NA	NA
ENSG00000237799.2	CICP11	processed_pseudogene	1.50719	-0.130853	3.52696	-0.0371007	0.970405	NA
ENSG00000237801.6	AMD1P2	processed_pseudogene	0	NA	NA	NA	NA	NA
ENSG00000237801.6_PAR_Y	AMD1P2	processed_pseudogene	0	NA	NA	NA	NA	NA
ENSG00000237802.7	FAM197Y6	lncRNA	0	NA	NA	NA	NA	NA
ENSG00000237803.6	LINC00211	lncRNA	20.2969	0.383845	0.912997	0.420423	0.674176	0.999956
ENSG00000237804.1	HNRNPA1P39	processed_pseudogene	1.54628	1.16989	2.97448	0.393311	0.69409	NA
ENSG00000237806.1	FAUP2	processed_pseudogene	0	NA	NA	NA	NA	NA
ENSG00000237807.4	AC022034.1	lncRNA	0	NA	NA	NA	NA	NA
ENSG00000237810.3	AC104852.1	processed_pseudogene	0.294764	1.73046	4.98037	0.347455	0.728249	NA
ENSG00000237813.4	AC002066.1	lncRNA	0	NA	NA	NA	NA	NA
ENSG00000237816.1	RPL21P109	processed_pseudogene	0.397763	-2.05776	4.91151	-0.418968	0.67524	NA
ENSG00000237818.1	RPS3AP29	processed_pseudogene	0.197529	-1.19958	4.98491	-0.240643	0.809832	NA
ENSG00000237819.5	AC002454.1	lncRNA	1.60897	0.322976	3.17218	0.101815	0.918903	NA
ENSG00000237821.1	AC083873.1	processed_pseudogene	13.9857	-0.103567	1.06181	-0.0975381	0.922299	0.999956
ENSG00000237823.1	CDY19P	unprocessed_pseudogene	0	NA	NA	NA	NA	NA
ENSG00000237824.2	RPL23AP33	processed_pseudogene	0	NA	NA	NA	NA	NA
ENSG00000237827.1	RPS15AP29	processed_pseudogene	0	NA	NA	NA	NA	NA
ENSG00000237828.1	PA2G4P1	processed_pseudogene	12.1208	-0.15441	1.1315	-0.136465	0.891454	0.999956
ENSG00000237832.1	AL138808.1	lncRNA	0	NA	NA	NA	NA	NA
ENSG00000237833.1	AL391380.1	processed_pseudogene	0	NA	NA	NA	NA	NA
ENSG00000237835.1	AC007064.3	processed_pseudogene	0	NA	NA	NA	NA	NA
ENSG00000237836.6	PHKA2-AS1	lncRNA	11.2673	0.157381	1.16879	0.134653	0.892886	0.999956
ENSG00000237837.1	AC159540.1	lncRNA	0	NA	NA	NA	NA	NA
ENSG00000237838.1	AC092422.1	lncRNA	0	NA	NA	NA	NA	NA
ENSG00000237840.6	FAM21FP	transcribed_unprocessed_pseudogene	24.3642	0.527802	0.842763	0.626276	0.531134	0.999956
ENSG00000237841.1	KRTAP19-9P	unprocessed_pseudogene	0	NA	NA	NA	NA	NA
ENSG00000237842.2	AL157713.1	processed_pseudogene	12.801	1.00306	1.11164	0.902324	0.366885	0.999956
ENSG00000237843.2	AC016903.2	lncRNA	0	NA	NA	NA	NA	NA
ENSG00000237844.2	AC016766.1	lncRNA	0	NA	NA	NA	NA	NA
ENSG00000237845.1	AL139161.2	lncRNA	1.02503	1.87212	3.87671	0.482916	0.629155	NA
ENSG00000237846.1	AL773545.3	processed_pseudogene	2.00909	-2.61992	2.98667	-0.877206	0.380375	NA
ENSG00000237848.1	AL606489.2	processed_pseudogene	0	NA	NA	NA	NA	NA
ENSG00000237849.1	NFYAP1	processed_pseudogene	0	NA	NA	NA	NA	NA
ENSG00000237850.7	AC091304.1	transcribed_unprocessed_pseudogene	0	NA	NA	NA	NA	NA
ENSG00000237851.1	AL023584.2	lncRNA	0	NA	NA	NA	NA	NA
ENSG00000237852.1	AC119800.1	lncRNA	0	NA	NA	NA	NA	NA
ENSG00000237853.6	NFIA-AS1	lncRNA	0	NA	NA	NA	NA	NA
ENSG00000237854.3	LINC00674	transcribed_unprocessed_pseudogene	30.3868	0.580971	0.78383	0.741196	0.458575	0.999956
ENSG00000237856.1	AC062020.1	lncRNA	0	NA	NA	NA	NA	NA
ENSG00000237859.2	EEF1A1P31	unprocessed_pseudogene	0	NA	NA	NA	NA	NA
ENSG00000237860.1	BX119904.4	unprocessed_pseudogene	0	NA	NA	NA	NA	NA
ENSG00000237861.1	AL513325.1	processed_pseudogene	0.520491	-0.0519065	4.96188	-0.0104611	0.991653	NA
ENSG00000237862.2	Z94160.1	lncRNA	0.80004	0.275215	4.6356	0.05937	0.952657	NA
ENSG00000237863.3	AL035425.1	lncRNA	0	NA	NA	NA	NA	NA
ENSG00000237864.1	LINC00322	lncRNA	0	NA	NA	NA	NA	NA
ENSG00000237868.1	AC097533.1	processed_pseudogene	0.877062	3.32595	4.85053	0.685688	0.49291	NA
ENSG00000237870.6	AC073130.1	lncRNA	0	NA	NA	NA	NA	NA
ENSG00000237872.4	POU5F1P4	processed_pseudogene	1.27827	-1.98894	3.57327	-0.556616	0.57779	NA
ENSG00000237873.1	AL158053.1	processed_pseudogene	0	NA	NA	NA	NA	NA
ENSG00000237874.2	AL136972.1	lncRNA	0	NA	NA	NA	NA	NA
ENSG00000237875.1	AL353691.2	processed_pseudogene	0	NA	NA	NA	NA	NA
ENSG00000237876.1	AKR1B1P4	processed_pseudogene	0	NA	NA	NA	NA	NA
ENSG00000237877.7	LINC01473	lncRNA	10.5508	0.440925	1.25818	0.350448	0.726003	0.999956
ENSG00000237879.1	LINC00398	lncRNA	0	NA	NA	NA	NA	NA
ENSG00000237880.2	LINC01885	lncRNA	0	NA	NA	NA	NA	NA
ENSG00000237882.1	PPIAP13	processed_pseudogene	0	NA	NA	NA	NA	NA
ENSG00000237883.2	DGUOK-AS1	lncRNA	33.7941	0.488966	0.699607	0.698915	0.484605	0.999956
ENSG00000237885.1	AL359672.1	processed_pseudogene	0	NA	NA	NA	NA	NA
ENSG00000237886.1	NALT1	lncRNA	1.72503	0.283196	3.06413	0.0924228	0.926362	NA
ENSG00000237887.1	RPL23AP32	processed_pseudogene	0.491174	0.333884	4.96826	0.0672034	0.94642	NA
ENSG00000237888.1	AC087650.1	processed_pseudogene	0.916286	1.67996	4.42507	0.379646	0.704208	NA
ENSG00000237891.1	AL441985.1	processed_pseudogene	0	NA	NA	NA	NA	NA
ENSG00000237892.1	KLF7-IT1	lncRNA	2.25893	0.84548	3.00867	0.281015	0.778699	NA
ENSG00000237896.6	AC005008.2	lncRNA	0.225807	-1.09552	4.99241	-0.219436	0.82631	NA
ENSG00000237897.2	AL512844.2	processed_pseudogene	0.478835	-2.29213	4.89227	-0.46852	0.639413	NA
ENSG00000237899.1	AL031289.1	lncRNA	0.478249	2.47328	4.9028	0.504463	0.613936	NA
ENSG00000237901.1	AC009161.1	processed_pseudogene	0	NA	NA	NA	NA	NA
ENSG00000237902.1	TSPY21P	unprocessed_pseudogene	0	NA	NA	NA	NA	NA
ENSG00000237903.1	AC004000.1	lncRNA	0.853983	-0.966897	4.57992	-0.211117	0.832796	NA
ENSG00000237904.2	BX284632.2	processed_pseudogene	0	NA	NA	NA	NA	NA
ENSG00000237906.1	MUPP	transcribed_unprocessed_pseudogene	0	NA	NA	NA	NA	NA
ENSG00000237910.1	MTCO1P18	unprocessed_pseudogene	0	NA	NA	NA	NA	NA
ENSG00000237911.2	SRP68P3	unprocessed_pseudogene	0.238203	1.54661	4.99036	0.30992	0.756622	NA
ENSG00000237913.1	FTLP19	processed_pseudogene	0	NA	NA	NA	NA	NA
ENSG00000237914.5	SIRPG-AS1	lncRNA	0.646001	0.217076	4.87723	0.0445082	0.964499	NA
ENSG00000237916.1	AC011753.4	processed_pseudogene	0.475659	2.45224	4.90242	0.500209	0.616928	NA
ENSG00000237917.1	PARP4P1	unprocessed_pseudogene	0	NA	NA	NA	NA	NA
ENSG00000237919.5	AL158840.1	lncRNA	0	NA	NA	NA	NA	NA
ENSG00000237920.2	AL162591.1	unprocessed_pseudogene	0	NA	NA	NA	NA	NA
ENSG00000237921.2	AC004543.1	lncRNA	0	NA	NA	NA	NA	NA
ENSG00000237922.1	AL450309.1	processed_pseudogene	0	NA	NA	NA	NA	NA
ENSG00000237923.1	LINC02570	lncRNA	0	NA	NA	NA	NA	NA
ENSG00000237924.1	RPL21P112	processed_pseudogene	0	NA	NA	NA	NA	NA
ENSG00000237926.1	AC239367.3	unprocessed_pseudogene	0.239928	1.57569	4.99012	0.315763	0.752183	NA
ENSG00000237927.1	AL078604.2	lncRNA	1.19397	-1.87422	3.6321	-0.516014	0.605845	NA
ENSG00000237928.6	NFIA-AS2	lncRNA	0	NA	NA	NA	NA	NA
ENSG00000237929.1	RPL31P3	processed_pseudogene	0	NA	NA	NA	NA	NA
ENSG00000237930.1	AC007563.3	processed_pseudogene	0	NA	NA	NA	NA	NA
ENSG00000237931.1	CLIC4P3	processed_pseudogene	0.293835	1.72257	4.98048	0.345865	0.729444	NA
ENSG00000237934.1	AL590729.1	lncRNA	1.60199	-4.02766	3.51977	-1.1443	0.252501	NA
ENSG00000237936.1	AL353093.1	processed_pseudogene	0	NA	NA	NA	NA	NA
ENSG00000237937.6	AP000770.1	lncRNA	0	NA	NA	NA	NA	NA
ENSG00000237938.5	AL450998.3	lncRNA	7.72736	1.08877	1.52612	0.713427	0.475582	0.999956
ENSG00000237939.1	AC097523.2	processed_pseudogene	0.197867	-1.20287	4.98495	-0.2413	0.809323	NA
ENSG00000237940.3	LINC01238	lncRNA	9.07039	0.268266	1.45007	0.185003	0.853227	0.999956
ENSG00000237941.2	KCNQ1DN	lncRNA	0.294459	1.72788	4.98041	0.346934	0.728641	NA
ENSG00000237943.7	PRKCQ-AS1	lncRNA	277.491	-0.0606888	0.296837	-0.204452	0.838001	0.999956
ENSG00000237945.7	LINC00649	lncRNA	97.9065	0.491683	0.452349	1.08695	0.277057	0.999956
ENSG00000237947.1	AL583854.1	lncRNA	0	NA	NA	NA	NA	NA
ENSG00000237948.1	MTATP6P20	processed_pseudogene	0	NA	NA	NA	NA	NA
ENSG00000237949.2	LINC00844	lncRNA	0.355025	-1.84802	4.9213	-0.375516	0.707277	NA
ENSG00000237950.2	AL357079.1	lncRNA	110.997	-0.293103	0.450131	-0.651151	0.514949	0.999956
ENSG00000237951.1	PPIL1P1	processed_pseudogene	1.35653	-3.80351	3.69298	-1.02993	0.303043	NA
ENSG00000237952.1	RPL7AP73	processed_pseudogene	0.200738	-1.22958	4.98536	-0.246639	0.805188	NA
ENSG00000237953.1	AC013267.1	processed_pseudogene	0	NA	NA	NA	NA	NA
ENSG00000237954.7	AL445218.1	lncRNA	0.202311	-1.22803	4.98604	-0.246295	0.805454	NA
ENSG00000237955.1	AC245884.4	processed_pseudogene	0	NA	NA	NA	NA	NA
ENSG00000237956.1	TRIAP1P1	processed_pseudogene	0	NA	NA	NA	NA	NA
ENSG00000237957.6	CT47A5	protein_coding	0	NA	NA	NA	NA	NA
ENSG00000237959.1	RPL36AP10	processed_pseudogene	0	NA	NA	NA	NA	NA
ENSG00000237961.4	AC118282.1	processed_pseudogene	0	NA	NA	NA	NA	NA
ENSG00000237963.1	AL441964.1	processed_pseudogene	0	NA	NA	NA	NA	NA
ENSG00000237964.3	AC068042.1	processed_pseudogene	0.787942	-3.02368	4.84942	-0.623512	0.532948	NA
ENSG00000237968.1	AC007322.3	unprocessed_pseudogene	0	NA	NA	NA	NA	NA
ENSG00000237970.1	TMEM161BP1	processed_pseudogene	0	NA	NA	NA	NA	NA
ENSG00000237971.1	AL445523.1	processed_pseudogene	0.280289	-1.45111	4.96924	-0.292018	0.770273	NA
ENSG00000237972.1	TUBG1P	processed_pseudogene	5.55212	-0.454849	1.65404	-0.274992	0.783322	0.999956
ENSG00000237973.1	MTCO1P12	unprocessed_pseudogene	2988.75	-0.0907624	0.197754	-0.458965	0.646259	0.999956
ENSG00000237974.1	AC000111.2	processed_pseudogene	0	NA	NA	NA	NA	NA
ENSG00000237975.7	FLG-AS1	lncRNA	1.66627	-1.50102	3.11181	-0.482361	0.629549	NA
ENSG00000237976.1	AL391069.2	lncRNA	143.111	-0.21375	0.389193	-0.549215	0.582858	0.999956
ENSG00000237977.1	EIF4HP2	processed_pseudogene	19.6002	-0.503347	1.01473	-0.496039	0.619867	0.999956
ENSG00000237978.6	KCNMB2-AS1	lncRNA	0	NA	NA	NA	NA	NA
ENSG00000237979.1	AC007389.4	processed_pseudogene	0.592424	-2.61864	4.87041	-0.537663	0.59081	NA
ENSG00000237980.2	AL590648.3	lncRNA	0	NA	NA	NA	NA	NA
ENSG00000237982.1	AP006193.1	processed_pseudogene	0.292413	1.71047	4.98064	0.343424	0.73128	NA
ENSG00000237984.3	PTENP1	transcribed_processed_pseudogene	58.2665	0.490333	0.616585	0.79524	0.426474	0.999956
ENSG00000237986.4	CELF2-AS2	lncRNA	0.333554	-1.73613	4.92738	-0.352344	0.724581	NA
ENSG00000237987.1	AL606970.4	lncRNA	0	NA	NA	NA	NA	NA
ENSG00000237988.5	OR2I1P	protein_coding	0	NA	NA	NA	NA	NA
ENSG00000237989.1	LINC01679	lncRNA	0	NA	NA	NA	NA	NA
ENSG00000237990.3	CNTN4-AS1	lncRNA	0.14296	-0.816324	4.97036	-0.164238	0.869544	NA
ENSG00000237991.3	RPL35P1	processed_pseudogene	143.941	0.315126	0.372119	0.846843	0.397082	0.999956
ENSG00000237992.3	LINC01808	lncRNA	0.83243	-1.41436	4.59483	-0.307815	0.758223	NA
ENSG00000237993.1	AL365318.1	lncRNA	0.928861	0.392623	3.99067	0.0983853	0.921626	NA
ENSG00000237994.1	AC003659.1	lncRNA	0	NA	NA	NA	NA	NA
ENSG00000237997.1	RCC2P2	processed_pseudogene	0	NA	NA	NA	NA	NA
ENSG00000237999.2	ACTG1P19	processed_pseudogene	0.874342	0.271764	4.46424	0.0608758	0.951458	NA
ENSG00000238000.1	AC116347.1	processed_pseudogene	56.6826	-0.341036	0.548215	-0.622084	0.533887	0.999956
ENSG00000238001.2	SNRPCP1	processed_pseudogene	0.438108	0.187536	4.97783	0.0376743	0.969947	NA
ENSG00000238002.3	NPAP1P6	processed_pseudogene	0.981775	-3.33637	4.67845	-0.713137	0.475761	NA
ENSG00000238003.1	RPL10P4	processed_pseudogene	0	NA	NA	NA	NA	NA
ENSG00000238004.1	AC009227.2	lncRNA	0	NA	NA	NA	NA	NA
ENSG00000238005.4	AL391832.2	lncRNA	9.78982	1.07822	1.49808	0.719734	0.471689	0.999956
ENSG00000238007.1	AC024619.1	lncRNA	0	NA	NA	NA	NA	NA
ENSG00000238008.1	COX6CP10	processed_pseudogene	0	NA	NA	NA	NA	NA
ENSG00000238009.6	AL627309.1	lncRNA	0.775928	3.53654	4.91868	0.719003	0.472139	NA
ENSG00000238010.1	AL161908.2	lncRNA	0.399783	-2.06904	4.91125	-0.421286	0.673546	NA
ENSG00000238012.2	AC114752.1	lncRNA	0	NA	NA	NA	NA	NA
ENSG00000238013.1	AC109583.1	processed_pseudogene	0	NA	NA	NA	NA	NA
ENSG00000238015.2	AC104837.2	processed_pseudogene	0.598316	-2.64116	4.87006	-0.542326	0.587594	NA
ENSG00000238018.2	AC093110.1	lncRNA	5.35745	0.716707	1.6744	0.428039	0.668623	0.999956
ENSG00000238019.1	AL360169.1	lncRNA	0	NA	NA	NA	NA	NA
ENSG00000238020.1	HTR3E-AS1	lncRNA	0	NA	NA	NA	NA	NA
ENSG00000238021.6	ARMC4P1	transcribed_unprocessed_pseudogene	0	NA	NA	NA	NA	NA
ENSG00000238022.2	AL390730.2	lncRNA	0	NA	NA	NA	NA	NA
ENSG00000238024.1	DDX39BP2	unprocessed_pseudogene	0	NA	NA	NA	NA	NA
ENSG00000238025.1	ZDHHC4P1	processed_pseudogene	1.26609	2.2467	3.54629	0.633535	0.526384	NA
ENSG00000238026.1	AC117434.1	processed_pseudogene	0	NA	NA	NA	NA	NA
ENSG00000238029.1	AC012493.1	processed_pseudogene	0.239863	1.57467	4.99013	0.315556	0.752339	NA
ENSG00000238031.1	AC090505.2	lncRNA	0.198984	-1.21364	4.9851	-0.243454	0.807654	NA
ENSG00000238032.1	AC245047.7	processed_pseudogene	0	NA	NA	NA	NA	NA
ENSG00000238034.1	AL109807.1	lncRNA	0.198232	-1.2064	4.985	-0.242006	0.808775	NA
ENSG00000238035.8	AC138035.1	lncRNA	17.3506	1.21577	0.979603	1.24108	0.214576	0.999956
ENSG00000238037.1	OOSP1P1	processed_pseudogene	0.474722	2.44239	4.90213	0.49823	0.618322	NA
ENSG00000238038.1	ATP6V0E1P3	processed_pseudogene	0	NA	NA	NA	NA	NA
ENSG00000238039.1	AC244197.2	lncRNA	1.4621	1.37649	3.27149	0.420753	0.673935	NA
ENSG00000238040.1	SALL4P2	processed_pseudogene	0	NA	NA	NA	NA	NA
ENSG00000238041.3	AP004245.1	processed_pseudogene	0	NA	NA	NA	NA	NA
ENSG00000238042.5	LINC02257	lncRNA	0	NA	NA	NA	NA	NA
ENSG00000238043.1	AC024559.1	lncRNA	0	NA	NA	NA	NA	NA
ENSG00000238045.9	AC009133.1	lncRNA	531.293	0.265522	0.246041	1.07918	0.280509	0.999956
ENSG00000238046.1	MTND5P22	processed_pseudogene	0	NA	NA	NA	NA	NA
ENSG00000238047.1	MTND1P30	processed_pseudogene	0	NA	NA	NA	NA	NA
ENSG00000238048.1	ART2P	unprocessed_pseudogene	0	NA	NA	NA	NA	NA
ENSG00000238049.2	Z92846.1	processed_pseudogene	0	NA	NA	NA	NA	NA
ENSG00000238051.1	ISCUP1	processed_pseudogene	0	NA	NA	NA	NA	NA
ENSG00000238054.3	AL691515.2	lncRNA	0	NA	NA	NA	NA	NA
ENSG00000238055.1	Z98742.3	processed_pseudogene	0	NA	NA	NA	NA	NA
ENSG00000238057.9	ZEB2-AS1	lncRNA	41.0765	-0.0664635	0.66889	-0.0993639	0.920849	0.999956
ENSG00000238058.2	AL355574.1	lncRNA	5.36136	-0.428359	1.68404	-0.254364	0.799214	0.999956
ENSG00000238059.1	HSPE1P21	processed_pseudogene	0	NA	NA	NA	NA	NA
ENSG00000238061.2	AL356273.2	processed_pseudogene	0.480139	2.48703	4.90297	0.507249	0.61198	NA
ENSG00000238062.6	SPATA3-AS1	lncRNA	1.30145	3.13914	3.85347	0.814625	0.415287	NA
ENSG00000238063.3	LINC01685	lncRNA	0.242963	1.4255	4.99555	0.285353	0.775374	NA
ENSG00000238065.1	AC010740.1	processed_pseudogene	0.19776	-1.20184	4.98494	-0.241095	0.809482	NA
ENSG00000238066.1	AC005002.2	processed_pseudogene	0	NA	NA	NA	NA	NA
ENSG00000238067.1	XKRYP1	unprocessed_pseudogene	0	NA	NA	NA	NA	NA
ENSG00000238069.1	RPLP0P7	processed_pseudogene	0	NA	NA	NA	NA	NA
ENSG00000238072.1	AC009244.1	processed_pseudogene	1.13405	-1.82793	3.72326	-0.490947	0.623464	NA
ENSG00000238073.1	RBMY2HP	unprocessed_pseudogene	0	NA	NA	NA	NA	NA
ENSG00000238074.5	TSPY9P	protein_coding	0.58851	2.75368	4.88321	0.563908	0.572817	NA
ENSG00000238075.1	RPSAP32	processed_pseudogene	0	NA	NA	NA	NA	NA
ENSG00000238076.1	MRPL48P1	processed_pseudogene	1.30579	3.91357	3.75621	1.04189	0.297461	NA
ENSG00000238077.1	NMNAT1P3	processed_pseudogene	0	NA	NA	NA	NA	NA
ENSG00000238078.1	LINC01352	lncRNA	0	NA	NA	NA	NA	NA
ENSG00000238079.1	AL356121.1	processed_pseudogene	0	NA	NA	NA	NA	NA
ENSG00000238081.1	AC099063.2	processed_pseudogene	0	NA	NA	NA	NA	NA
ENSG00000238082.1	AC009948.1	processed_pseudogene	15.9254	-0.499076	1.03802	-0.480797	0.63066	0.999956
ENSG00000238083.7	LRRC37A2	protein_coding	27.075	0.131164	0.781408	0.167855	0.866697	0.999956
ENSG00000238084.4	AL031284.1	processed_pseudogene	1.75306	1.70667	3.04028	0.561352	0.574557	NA
ENSG00000238085.1	AL590682.1	processed_pseudogene	13.3383	-0.654532	1.07998	-0.606061	0.544474	0.999956
ENSG00000238086.5	PPP1R26P1	processed_pseudogene	1.03676	-3.39296	4.1629	-0.815046	0.415046	NA
ENSG00000238087.3	FMO8P	unprocessed_pseudogene	0	NA	NA	NA	NA	NA
ENSG00000238088.1	OFD1P7Y	unprocessed_pseudogene	0	NA	NA	NA	NA	NA
ENSG00000238090.1	AC006195.1	processed_pseudogene	0.480063	2.48647	4.90296	0.507137	0.612059	NA
ENSG00000238092.1	CEACAMP6	unprocessed_pseudogene	0	NA	NA	NA	NA	NA
ENSG00000238094.1	AC245036.4	unprocessed_pseudogene	0	NA	NA	NA	NA	NA
ENSG00000238097.2	LINC02037	lncRNA	1.47703	1.53352	3.27806	0.467813	0.639918	NA
ENSG00000238098.9	ABCA17P	transcribed_unitary_pseudogene	31.0815	-0.107425	0.863937	-0.124344	0.901043	0.999956
ENSG00000238099.3	LINC01625	lncRNA	0.231897	-1.21171	4.93462	-0.245554	0.806028	NA
ENSG00000238102.2	AL080248.1	lncRNA	0.503119	2.46632	4.89263	0.504088	0.614199	NA
ENSG00000238103.4	RPL9P7	processed_pseudogene	5.80507	-1.46055	1.6409	-0.89009	0.373418	0.999956
ENSG00000238105.7	GOLGA2P5	transcribed_unprocessed_pseudogene	331.133	0.420785	0.336992	1.24865	0.211793	0.999956
ENSG00000238107.1	AC245100.6	lncRNA	4.40903	0.118274	1.90705	0.0620193	0.950547	0.999956
ENSG00000238108.1	AL139135.2	processed_pseudogene	0	NA	NA	NA	NA	NA
ENSG00000238109.1	AC004893.1	processed_pseudogene	3.18893	3.73004	2.57683	1.44753	0.147748	NA
ENSG00000238110.1	AL353572.2	processed_pseudogene	4.03232	-0.974635	1.92192	-0.507115	0.612074	0.999956
ENSG00000238111.1	AC066692.1	processed_pseudogene	0	NA	NA	NA	NA	NA
ENSG00000238113.7	LINC01410	lncRNA	53.6795	0.0433139	0.609012	0.0711216	0.943301	0.999956
ENSG00000238116.2	Z95327.1	processed_pseudogene	0.436994	0.210222	4.97735	0.0422358	0.966311	NA
ENSG00000238117.1	AP000844.2	lncRNA	0	NA	NA	NA	NA	NA
ENSG00000238118.1	SLC25A24P2	unprocessed_pseudogene	0	NA	NA	NA	NA	NA
ENSG00000238120.1	LINC01589	lncRNA	0.532357	2.61488	4.89227	0.534493	0.593	NA
ENSG00000238121.6	LINC00426	lncRNA	163.716	0.156052	0.423793	0.368228	0.712703	0.999956
ENSG00000238122.1	AL359258.1	lncRNA	0	NA	NA	NA	NA	NA
ENSG00000238123.1	MID1IP1-AS1	lncRNA	6.66188	0.582142	1.54877	0.375875	0.70701	0.999956
ENSG00000238124.1	AC114501.3	lncRNA	0	NA	NA	NA	NA	NA
ENSG00000238125.1	SLC9A3P2	processed_pseudogene	0.560407	-2.49582	4.87744	-0.511708	0.608856	NA
ENSG00000238129.5	AL121904.1	lncRNA	0.616558	2.77963	4.87311	0.570402	0.568405	NA
ENSG00000238131.2	AC073521.1	lncRNA	0	NA	NA	NA	NA	NA
ENSG00000238132.2	CASC4P1	processed_pseudogene	2.79722	-1.37888	2.29349	-0.601214	0.547697	NA
ENSG00000238133.6	MAP3K20-AS1	lncRNA	5.22689	-1.29553	1.74724	-0.741473	0.458407	0.999956
ENSG00000238135.1	USP9YP10	unprocessed_pseudogene	0	NA	NA	NA	NA	NA
ENSG00000238137.2	ARPC3P2	processed_pseudogene	0	NA	NA	NA	NA	NA
ENSG00000238138.1	AC027124.2	processed_pseudogene	0	NA	NA	NA	NA	NA
ENSG00000238139.2	AL590559.1	processed_pseudogene	0.281292	-1.47366	4.97022	-0.296499	0.766849	NA
ENSG00000238140.1	AC104170.2	lncRNA	0.395559	-2.0452	4.91178	-0.416386	0.677127	NA
ENSG00000238141.2	BRWD1-AS1	lncRNA	0.23976	1.57303	4.99014	0.315227	0.752589	NA
ENSG00000238142.2	BX284668.5	lncRNA	2.29511	-1.6881	2.71388	-0.622026	0.533925	NA
ENSG00000238143.1	AL161631.1	processed_pseudogene	0	NA	NA	NA	NA	NA
ENSG00000238145.2	AL731892.1	processed_pseudogene	0	NA	NA	NA	NA	NA
ENSG00000238149.1	AC104978.1	processed_pseudogene	0	NA	NA	NA	NA	NA
ENSG00000238150.1	AC008753.1	processed_pseudogene	2.73177	0.874692	2.2863	0.382579	0.702032	NA
ENSG00000238151.1	MLLT10P1	processed_pseudogene	1.61739	4.19112	3.45752	1.21218	0.225445	NA
ENSG00000238152.2	OR7E140P	unprocessed_pseudogene	0	NA	NA	NA	NA	NA
ENSG00000238153.1	Z99755.1	processed_pseudogene	0	NA	NA	NA	NA	NA
ENSG00000238154.1	USP9YP4	unprocessed_pseudogene	0	NA	NA	NA	NA	NA
ENSG00000238156.1	AL445465.2	lncRNA	0	NA	NA	NA	NA	NA
ENSG00000238158.6	AL391422.3	lncRNA	0	NA	NA	NA	NA	NA
ENSG00000238160.1	AC116366.2	lncRNA	1.25783	0.366122	3.83235	0.0955346	0.92389	NA
ENSG00000238161.1	OR7E117P	unprocessed_pseudogene	0	NA	NA	NA	NA	NA
ENSG00000238162.1	AC009237.11	processed_pseudogene	0	NA	NA	NA	NA	NA
ENSG00000238164.6	TNFRSF14-AS1	lncRNA	1.93193	-4.82571	3.25234	-1.48377	0.13787	NA
ENSG00000238165.1	AC007560.1	processed_pseudogene	0.902691	-3.2488	4.39134	-0.739821	0.459409	NA
ENSG00000238166.2	AC022748.1	transcribed_unprocessed_pseudogene	0	NA	NA	NA	NA	NA
ENSG00000238168.5	AC137055.1	processed_pseudogene	3.07512	-0.178782	2.37189	-0.0753754	0.939916	NA
ENSG00000238169.2	LINC01053	lncRNA	0.245417	1.60777	4.99108	0.322129	0.747355	NA
ENSG00000238171.1	AC068196.1	lncRNA	0	NA	NA	NA	NA	NA
ENSG00000238172.2	RPS2P35	processed_pseudogene	4.67076	0.290313	1.77146	0.163884	0.869823	0.999956
ENSG00000238173.1	RPL39P6	processed_pseudogene	0	NA	NA	NA	NA	NA
ENSG00000238176.1	AL390061.1	lncRNA	0	NA	NA	NA	NA	NA
ENSG00000238178.7	AC078993.1	lncRNA	0.517438	-2.37005	4.87919	-0.485748	0.627146	NA
ENSG00000238180.1	AC017079.2	processed_pseudogene	0.916365	1.68121	4.42489	0.379944	0.703987	NA
ENSG00000238181.2	AHCYP2	processed_pseudogene	3.3465	-0.132692	2.06985	-0.0641068	0.948885	NA
ENSG00000238183.2	RPS27P5	processed_pseudogene	0.473971	2.43174	4.9017	0.496101	0.619823	NA
ENSG00000238184.1	CD81-AS1	lncRNA	6.51182	-0.953481	1.54881	-0.61562	0.538145	0.999956
ENSG00000238185.1	AL353680.1	lncRNA	0	NA	NA	NA	NA	NA
ENSG00000238186.1	AL603839.2	lncRNA	4.78943	1.24004	2.04866	0.605294	0.544984	0.999956
ENSG00000238188.1	AL049733.1	processed_pseudogene	0.718743	3.06048	4.86409	0.6292	0.529218	NA
ENSG00000238189.2	ENOX1-AS2	lncRNA	0	NA	NA	NA	NA	NA
ENSG00000238190.1	HMGB1P15	processed_pseudogene	0	NA	NA	NA	NA	NA
ENSG00000238191.3	CLUHP1	unprocessed_pseudogene	0	NA	NA	NA	NA	NA
ENSG00000238192.1	BX284656.2	lncRNA	0	NA	NA	NA	NA	NA
ENSG00000238193.1	AC112656.1	processed_pseudogene	2.23197	-0.63701	2.72871	-0.233448	0.815414	NA
ENSG00000238194.2	AL121908.1	lncRNA	0	NA	NA	NA	NA	NA
ENSG00000238195.1	AL021153.1	lncRNA	0	NA	NA	NA	NA	NA
ENSG00000238197.6	PAXBP1-AS1	lncRNA	194.913	0.0701079	0.402813	0.174046	0.86183	0.999956
ENSG00000238198.2	AL357055.3	lncRNA	1.75918	1.73349	3.03664	0.570856	0.568097	NA
ENSG00000238199.1	UBE2V2P3	processed_pseudogene	0.39856	-2.06223	4.91141	-0.419886	0.674568	NA
ENSG00000238200.1	MGAT2P2	processed_pseudogene	0	NA	NA	NA	NA	NA
ENSG00000238201.1	AC114752.2	lncRNA	0.238728	1.55623	4.99027	0.311853	0.755152	NA
ENSG00000238202.1	AC002465.1	lncRNA	0	NA	NA	NA	NA	NA
ENSG00000238205.3	MPC1L	protein_coding	0	NA	NA	NA	NA	NA
ENSG00000238207.2	AC009312.1	lncRNA	0.180169	-0.787731	4.98902	-0.157893	0.874541	NA
ENSG00000238210.3	ETDA	protein_coding	0	NA	NA	NA	NA	NA
ENSG00000238211.1	POLR2LP1	processed_pseudogene	0	NA	NA	NA	NA	NA
ENSG00000238212.3	LINC02096	lncRNA	0	NA	NA	NA	NA	NA
ENSG00000238213.1	TARDBPP2	processed_pseudogene	0	NA	NA	NA	NA	NA
ENSG00000238215.1	AL513185.3	processed_pseudogene	0	NA	NA	NA	NA	NA
ENSG00000238217.6	LINC01877	lncRNA	1.10098	-1.79549	3.76039	-0.477473	0.633025	NA
ENSG00000238220.1	AP000275.1	processed_pseudogene	0	NA	NA	NA	NA	NA
ENSG00000238221.1	AL139095.4	lncRNA	0.239252	1.56495	4.9902	0.313606	0.75382	NA
ENSG00000238222.3	MKRN4P	processed_pseudogene	0.884397	3.34727	4.85043	0.690098	0.490133	NA
ENSG00000238223.1	AL121878.1	processed_pseudogene	0.294096	1.72479	4.98045	0.346313	0.729108	NA
ENSG00000238224.1	AC104462.2	lncRNA	0	NA	NA	NA	NA	NA
ENSG00000238225.1	CRIP1P2	processed_pseudogene	0	NA	NA	NA	NA	NA
ENSG00000238227.8	TMEM250	protein_coding	1829.21	0.125505	0.220151	0.570085	0.56862	0.999956
ENSG00000238228.1	OR7E7P	unprocessed_pseudogene	19.6543	0.228192	0.90765	0.25141	0.801497	0.999956
ENSG00000238230.2	LINC00391	lncRNA	0	NA	NA	NA	NA	NA
ENSG00000238231.2	AL512288.2	processed_pseudogene	0.400822	-2.07471	4.9111	-0.422454	0.672694	NA
ENSG00000238232.1	AL356364.1	lncRNA	0	NA	NA	NA	NA	NA
ENSG00000238235.1	TSPY11P	unprocessed_pseudogene	0	NA	NA	NA	NA	NA
ENSG00000238236.1	MTCYBP14	processed_pseudogene	0	NA	NA	NA	NA	NA
ENSG00000238241.2	CCR12P	transcribed_unprocessed_pseudogene	1.58469	1.07947	3.28268	0.328836	0.74228	NA
ENSG00000238242.2	AC097066.1	lncRNA	0	NA	NA	NA	NA	NA
ENSG00000238243.3	OR2W3	protein_coding	1.66848	2.698	3.52501	0.765387	0.444041	NA
ENSG00000238244.3	GABARAPL3	processed_pseudogene	0	NA	NA	NA	NA	NA
ENSG00000238245.2	MYO5BP2	processed_pseudogene	0	NA	NA	NA	NA	NA
ENSG00000238246.1	AC069549.1	lncRNA	0	NA	NA	NA	NA	NA
ENSG00000238247.2	AC006210.2	processed_pseudogene	0.437047	0.209109	4.97737	0.0420118	0.966489	NA
ENSG00000238249.2	HMGN2P17	processed_pseudogene	1.87493	0.83626	2.97054	0.281518	0.778313	NA
ENSG00000238250.1	ST6GAL2-IT1	lncRNA	0	NA	NA	NA	NA	NA
ENSG00000238251.2	AL133477.1	processed_pseudogene	3.45869	1.40014	2.09741	0.667555	0.504418	NA
ENSG00000238254.3	AC008496.1	processed_pseudogene	0	NA	NA	NA	NA	NA
ENSG00000238256.1	MTND5P20	processed_pseudogene	0	NA	NA	NA	NA	NA
ENSG00000238257.1	AP000244.1	unprocessed_pseudogene	0	NA	NA	NA	NA	NA
ENSG00000238258.1	AL121748.1	lncRNA	1.04081	-0.180037	4.15965	-0.0432818	0.965477	NA
ENSG00000238259.1	AC067940.1	processed_pseudogene	1.09851	-1.55862	4.11828	-0.378465	0.705085	NA
ENSG00000238260.1	AL513320.1	lncRNA	2.543	-1.06002	2.39154	-0.443238	0.657594	NA
ENSG00000238262.1	NTM-IT	lncRNA	0	NA	NA	NA	NA	NA
ENSG00000238263.1	RPL21P88	processed_pseudogene	0	NA	NA	NA	NA	NA
ENSG00000238265.1	LINC00317	lncRNA	0	NA	NA	NA	NA	NA
ENSG00000238266.2	LINC00707	lncRNA	0.615458	2.39749	4.85448	0.493871	0.621397	NA
ENSG00000238267.1	AC104850.1	processed_pseudogene	0.280961	-1.46507	4.9698	-0.294795	0.768151	NA
ENSG00000238269.8	PAGE2B	protein_coding	0	NA	NA	NA	NA	NA
ENSG00000238270.1	AL591504.1	lncRNA	0	NA	NA	NA	NA	NA
ENSG00000238271.2	IFNWP19	unprocessed_pseudogene	344.109	-0.360309	0.318279	-1.13205	0.257612	0.999956
ENSG00000238272.1	AL139142.1	lncRNA	0	NA	NA	NA	NA	NA
ENSG00000238273.3	AC108058.1	lncRNA	0	NA	NA	NA	NA	NA
ENSG00000238275.2	HOMER2P2	processed_pseudogene	0	NA	NA	NA	NA	NA
ENSG00000238276.6	AL354863.1	lncRNA	0.293397	1.49062	4.93935	0.301785	0.762816	NA
ENSG00000238277.1	AC068483.1	lncRNA	0.239703	1.57213	4.99015	0.315046	0.752726	NA
ENSG00000238278.3	ALG1L6P	unprocessed_pseudogene	0	NA	NA	NA	NA	NA
ENSG00000238279.1	BX470102.1	lncRNA	0	NA	NA	NA	NA	NA
ENSG00000238280.2	AC067751.1	lncRNA	0.444772	0.200135	4.97991	0.0401885	0.967943	NA
ENSG00000238282.1	AL121781.1	lncRNA	0	NA	NA	NA	NA	NA
ENSG00000238283.3	TBC1D3P1	transcribed_unprocessed_pseudogene	0.590035	-2.60938	4.87055	-0.535747	0.592134	NA
ENSG00000238284.2	LINC01448	lncRNA	0	NA	NA	NA	NA	NA
ENSG00000238285.1	MRPL50P2	processed_pseudogene	0	NA	NA	NA	NA	NA
ENSG00000238286.1	SLC35E1P1	processed_pseudogene	7.39726	0.0359948	1.59546	0.0225608	0.982001	0.999956
ENSG00000238287.1	AL603839.3	lncRNA	24.8337	-0.582853	0.816179	-0.714124	0.47515	0.999956
ENSG00000238288.1	MTND3P23	unprocessed_pseudogene	0	NA	NA	NA	NA	NA
ENSG00000238290.1	AL034417.2	lncRNA	0	NA	NA	NA	NA	NA
ENSG00000238291.1	AL391704.2	lncRNA	0.588073	2.75179	4.88322	0.563518	0.573082	NA
ENSG00000238295.1	RF01210	snoRNA	0	NA	NA	NA	NA	NA
ENSG00000238297.2	RF00012	snoRNA	0	NA	NA	NA	NA	NA
ENSG00000238300.1	SNORD121B	snoRNA	0	NA	NA	NA	NA	NA
ENSG00000238302.1	RNU7-120P	snRNA	0	NA	NA	NA	NA	NA
ENSG00000238304.1	RNU7-50P	snRNA	0	NA	NA	NA	NA	NA
ENSG00000238311.1	SNORD13E	snoRNA	0	NA	NA	NA	NA	NA
ENSG00000238316.1	RF01210	snoRNA	0	NA	NA	NA	NA	NA
ENSG00000238317.2	SNORD11	snoRNA	0	NA	NA	NA	NA	NA
ENSG00000238324.1	RN7SKP198	misc_RNA	1.81781	0.477375	2.74861	0.173679	0.862118	NA
ENSG00000238326.1	RF01210	snoRNA	0	NA	NA	NA	NA	NA
ENSG00000238344.1	SNORD126	snoRNA	0	NA	NA	NA	NA	NA
ENSG00000238357.1	RNU7-148P	snRNA	0	NA	NA	NA	NA	NA
ENSG00000238358.2	AC004969.1	lncRNA	0	NA	NA	NA	NA	NA
ENSG00000238363.1	SNORA13	snoRNA	0	NA	NA	NA	NA	NA
ENSG00000238364.1	RNU7-140P	snRNA	0	NA	NA	NA	NA	NA
ENSG00000238365.3	RNU7-57P	snRNA	0	NA	NA	NA	NA	NA
ENSG00000238366.1	RF00019	misc_RNA	0	NA	NA	NA	NA	NA
ENSG00000238367.1	MIR2113	miRNA	0	NA	NA	NA	NA	NA
ENSG00000238370.1	RNU7-103P	snRNA	0	NA	NA	NA	NA	NA
ENSG00000238371.1	RF01210	snoRNA	0	NA	NA	NA	NA	NA
ENSG00000238372.1	RF01210	snoRNA	0	NA	NA	NA	NA	NA
ENSG00000238374.1	RNU7-180P	snRNA	0	NA	NA	NA	NA	NA
ENSG00000238379.1	RNA5SP103	rRNA_pseudogene	0	NA	NA	NA	NA	NA
ENSG00000238380.1	RNU7-165P	snRNA	0	NA	NA	NA	NA	NA
ENSG00000238382.1	RNU6-1211P	snRNA	0	NA	NA	NA	NA	NA
ENSG00000238386.1	RNU7-48P	snRNA	0	NA	NA	NA	NA	NA
ENSG00000238387.1	RF01210	snoRNA	0	NA	NA	NA	NA	NA
ENSG00000238390.1	RF01241	snoRNA	0	NA	NA	NA	NA	NA
ENSG00000238391.1	RNA5SP233	rRNA_pseudogene	0	NA	NA	NA	NA	NA
ENSG00000238399.1	MIR2053	miRNA	0	NA	NA	NA	NA	NA
ENSG00000238405.1	RNA5SP311	rRNA_pseudogene	0	NA	NA	NA	NA	NA
ENSG00000238406.1	RNU7-171P	snRNA	0	NA	NA	NA	NA	NA
ENSG00000238410.1	RF01233	snoRNA	0	NA	NA	NA	NA	NA
ENSG00000238417.1	RNU7-63P	snRNA	0	NA	NA	NA	NA	NA
ENSG00000238419.1	RNU7-186P	snRNA	0	NA	NA	NA	NA	NA
ENSG00000238420.1	RNU6-437P	snRNA	0	NA	NA	NA	NA	NA
ENSG00000238423.1	SNORD42B	snoRNA	0	NA	NA	NA	NA	NA
ENSG00000238426.1	RF00019	misc_RNA	0	NA	NA	NA	NA	NA
ENSG00000238427.1	RNU7-136P	snRNA	0	NA	NA	NA	NA	NA
ENSG00000238431.1	RNU7-157P	snRNA	0	NA	NA	NA	NA	NA
ENSG00000238440.1	RF01210	snoRNA	0	NA	NA	NA	NA	NA
ENSG00000238441.1	RNU7-130P	snRNA	0	NA	NA	NA	NA	NA
ENSG00000238443.1	RF00019	misc_RNA	0	NA	NA	NA	NA	NA
ENSG00000238444.1	RNU6-893P	snRNA	0	NA	NA	NA	NA	NA
ENSG00000238446.1	RNU7-38P	snRNA	0	NA	NA	NA	NA	NA
ENSG00000238447.1	RNU7-134P	snRNA	0	NA	NA	NA	NA	NA
ENSG00000238452.1	RNU7-144P	snRNA	0	NA	NA	NA	NA	NA
ENSG00000238456.1	RNU6-1014P	snRNA	0	NA	NA	NA	NA	NA
ENSG00000238457.1	RNU7-169P	snRNA	0	NA	NA	NA	NA	NA
ENSG00000238468.1	RNU7-14P	snRNA	0	NA	NA	NA	NA	NA
ENSG00000238478.1	RNU6-498P	snRNA	0	NA	NA	NA	NA	NA
ENSG00000238482.1	RNU6-1208P	snRNA	0	NA	NA	NA	NA	NA
ENSG00000238485.1	RF01210	snoRNA	0	NA	NA	NA	NA	NA
ENSG00000238489.1	RNU6-749P	snRNA	0	NA	NA	NA	NA	NA
ENSG00000238490.1	RF00019	misc_RNA	0	NA	NA	NA	NA	NA
ENSG00000238493.1	RNU6-221P	snRNA	0	NA	NA	NA	NA	NA
ENSG00000238498.1	SNORD13P1	snoRNA	0	NA	NA	NA	NA	NA
ENSG00000238500.1	RNU7-87P	snRNA	0	NA	NA	NA	NA	NA
ENSG00000238503.1	RF00093	snoRNA	0	NA	NA	NA	NA	NA
ENSG00000238509.1	RNU6-104P	snRNA	0	NA	NA	NA	NA	NA
ENSG00000238516.1	RF00019	misc_RNA	0	NA	NA	NA	NA	NA
ENSG00000238517.1	MIR1270	miRNA	0	NA	NA	NA	NA	NA
ENSG00000238519.1	RF00096	snoRNA	0	NA	NA	NA	NA	NA
ENSG00000238523.1	RNU7-107P	snRNA	0	NA	NA	NA	NA	NA
ENSG00000238529.1	RNU6-599P	snRNA	0	NA	NA	NA	NA	NA
ENSG00000238531.1	SNORD105B	snoRNA	0	NA	NA	NA	NA	NA
ENSG00000238540.1	RNU7-93P	snRNA	0	NA	NA	NA	NA	NA
ENSG00000238542.1	RNU7-104P	snRNA	0	NA	NA	NA	NA	NA
ENSG00000238551.1	RNU6-1193P	snRNA	0	NA	NA	NA	NA	NA
ENSG00000238554.1	RNU1-88P	snRNA	0	NA	NA	NA	NA	NA
ENSG00000238558.1	RNU7-21P	snRNA	0	NA	NA	NA	NA	NA
ENSG00000238560.1	RF00019	misc_RNA	0	NA	NA	NA	NA	NA
ENSG00000238561.1	RNU6ATAC28P	snRNA	0	NA	NA	NA	NA	NA
ENSG00000238562.1	RNU7-159P	snRNA	0	NA	NA	NA	NA	NA
ENSG00000238570.1	RF01210	snoRNA	0	NA	NA	NA	NA	NA
ENSG00000238575.1	RF01233	snoRNA	0	NA	NA	NA	NA	NA
ENSG00000238578.1	SNORD4A	snoRNA	0	NA	NA	NA	NA	NA
ENSG00000238584.1	RNU7-167P	snRNA	0	NA	NA	NA	NA	NA
ENSG00000238585.1	RF00019	misc_RNA	0	NA	NA	NA	NA	NA
ENSG00000238590.1	RNU7-54P	snRNA	0	NA	NA	NA	NA	NA
ENSG00000238594.1	RF01210	snoRNA	0	NA	NA	NA	NA	NA
ENSG00000238597.1	SNORD4B	snoRNA	0	NA	NA	NA	NA	NA
ENSG00000238606.1	RNU7-7P	snRNA	0	NA	NA	NA	NA	NA
ENSG00000238609.1	RNU7-94P	snRNA	0	NA	NA	NA	NA	NA
ENSG00000238610.1	RNU7-26P	snRNA	0	NA	NA	NA	NA	NA
ENSG00000238616.1	RNU6-300P	snRNA	0	NA	NA	NA	NA	NA
ENSG00000238619.1	RNU6-775P	snRNA	0	NA	NA	NA	NA	NA
ENSG00000238622.1	SNORD97	snoRNA	1.61936	-4.14968	3.83666	-1.08159	0.279436	NA
ENSG00000238627.1	RNA5SP489	rRNA_pseudogene	0	NA	NA	NA	NA	NA
ENSG00000238628.1	RF01210	snoRNA	0	NA	NA	NA	NA	NA
ENSG00000238632.1	RNU7-126P	snRNA	0	NA	NA	NA	NA	NA
ENSG00000238645.1	RF01210	snoRNA	0	NA	NA	NA	NA	NA
ENSG00000238649.1	SNORD42A	snoRNA	0	NA	NA	NA	NA	NA
ENSG00000238650.1	SNORD54	snoRNA	0	NA	NA	NA	NA	NA
ENSG00000238653.1	RNU7-62P	snRNA	0	NA	NA	NA	NA	NA
ENSG00000238658.1	RNU6-625P	snRNA	0	NA	NA	NA	NA	NA
ENSG00000238669.1	RNU6-333P	snRNA	0	NA	NA	NA	NA	NA
ENSG00000238680.1	RNU6-1037P	snRNA	0	NA	NA	NA	NA	NA
ENSG00000238685.1	RF01225	snoRNA	0	NA	NA	NA	NA	NA
ENSG00000238694.1	RF01210	snoRNA	0	NA	NA	NA	NA	NA
ENSG00000238697.1	RNU6-261P	snRNA	0	NA	NA	NA	NA	NA
ENSG00000238698.1	RNU7-147P	snRNA	0	NA	NA	NA	NA	NA
ENSG00000238704.1	RNU7-97P	snRNA	0	NA	NA	NA	NA	NA
ENSG00000238705.1	MIR1976	miRNA	0	NA	NA	NA	NA	NA
ENSG00000238707.1	RF01299	snoRNA	0	NA	NA	NA	NA	NA
ENSG00000238709.1	RNU7-56P	snRNA	0	NA	NA	NA	NA	NA
ENSG00000238711.1	RNY4P25	misc_RNA	0	NA	NA	NA	NA	NA
ENSG00000238713.1	RF00019	misc_RNA	0	NA	NA	NA	NA	NA
ENSG00000238719.1	RNU7-96P	snRNA	0	NA	NA	NA	NA	NA
ENSG00000238721.1	RNU7-194P	snRNA	0	NA	NA	NA	NA	NA
ENSG00000238723.1	RF00019	misc_RNA	0	NA	NA	NA	NA	NA
ENSG00000238724.1	RF01210	snoRNA	0	NA	NA	NA	NA	NA
ENSG00000238728.1	MIR1972-1	miRNA	0	NA	NA	NA	NA	NA
ENSG00000238730.1	RNU7-164P	snRNA	0	NA	NA	NA	NA	NA
ENSG00000238731.1	RNU7-90P	snRNA	0	NA	NA	NA	NA	NA
ENSG00000238735.1	RNU7-113P	snRNA	0	NA	NA	NA	NA	NA
ENSG00000238741.1	SCARNA7	scaRNA	2.26448	4.68535	3.10765	1.50768	0.131636	NA
ENSG00000238745.1	RF01210	snoRNA	0	NA	NA	NA	NA	NA
ENSG00000238749.1	RF00019	misc_RNA	0	NA	NA	NA	NA	NA
ENSG00000238750.1	RNU7-27P	snRNA	0	NA	NA	NA	NA	NA
ENSG00000238754.1	SCARNA18B	snoRNA	0	NA	NA	NA	NA	NA
ENSG00000238755.3	LINC02006	lncRNA	0.343149	-1.59661	4.90879	-0.325256	0.744987	NA
ENSG00000238759.1	RNU7-155P	snRNA	0	NA	NA	NA	NA	NA
ENSG00000238761.1	RF01210	snoRNA	0	NA	NA	NA	NA	NA
ENSG00000238764.1	RF01210	snoRNA	0	NA	NA	NA	NA	NA
ENSG00000238765.1	RNA5SP57	rRNA_pseudogene	0	NA	NA	NA	NA	NA
ENSG00000238777.1	RNU7-141P	snRNA	0	NA	NA	NA	NA	NA
ENSG00000238778.1	RNU7-80P	snRNA	0	NA	NA	NA	NA	NA
ENSG00000238782.1	RNU7-9P	snRNA	0	NA	NA	NA	NA	NA
ENSG00000238783.1	RF00019	misc_RNA	0	NA	NA	NA	NA	NA
ENSG00000238785.1	RNU7-92P	snRNA	0	NA	NA	NA	NA	NA
ENSG00000238788.1	RNU7-182P	snRNA	0	NA	NA	NA	NA	NA
ENSG00000238789.1	RNU7-152P	snRNA	0	NA	NA	NA	NA	NA
ENSG00000238793.1	SNORD124	snoRNA	0	NA	NA	NA	NA	NA
ENSG00000238795.1	SCARNA12	snoRNA	57.1651	0.00970549	0.548168	0.0177053	0.985874	0.999956
ENSG00000238797.1	RF00019	misc_RNA	0	NA	NA	NA	NA	NA
ENSG00000238804.1	RF01210	snoRNA	0	NA	NA	NA	NA	NA
ENSG00000238808.1	RNU7-102P	snRNA	0	NA	NA	NA	NA	NA
ENSG00000238812.1	RNU7-127P	snRNA	0	NA	NA	NA	NA	NA
ENSG00000238813.1	RF00019	misc_RNA	0	NA	NA	NA	NA	NA
ENSG00000238819.1	RF01182	snoRNA	0	NA	NA	NA	NA	NA
ENSG00000238825.1	RNU1-13P	snRNA	0	NA	NA	NA	NA	NA
ENSG00000238829.1	RNU7-45P	snRNA	0	NA	NA	NA	NA	NA
ENSG00000238830.1	RNU7-46P	snRNA	0	NA	NA	NA	NA	NA
ENSG00000238832.1	RF01233	snoRNA	0	NA	NA	NA	NA	NA
ENSG00000238833.1	RNU1-131P	snRNA	0	NA	NA	NA	NA	NA
ENSG00000238835.1	SCARNA18	snoRNA	0.241427	-1.47148	4.99366	-0.294669	0.768247	NA
ENSG00000238837.3	LINC02031	lncRNA	0	NA	NA	NA	NA	NA
ENSG00000238840.1	RF00096	snoRNA	0	NA	NA	NA	NA	NA
ENSG00000238842.1	RNU7-106P	snRNA	0	NA	NA	NA	NA	NA
ENSG00000238845.1	RF00019	misc_RNA	0	NA	NA	NA	NA	NA
ENSG00000238854.1	RF01161	snoRNA	0	NA	NA	NA	NA	NA
ENSG00000238862.1	SNORD19B	snoRNA	0	NA	NA	NA	NA	NA
ENSG00000238875.1	RN7SKP210	misc_RNA	0	NA	NA	NA	NA	NA
ENSG00000238880.1	RNU7-59P	snRNA	0	NA	NA	NA	NA	NA
ENSG00000238882.1	RNU6-329P	snRNA	0	NA	NA	NA	NA	NA
ENSG00000238884.1	RNU7-85P	snRNA	0	NA	NA	NA	NA	NA
ENSG00000238886.1	SNORD121A	snoRNA	0	NA	NA	NA	NA	NA
ENSG00000238898.1	RNU1-80P	snRNA	0	NA	NA	NA	NA	NA
ENSG00000238901.1	RF01210	snoRNA	0	NA	NA	NA	NA	NA
ENSG00000238902.1	RF01210	snoRNA	0	NA	NA	NA	NA	NA
ENSG00000238904.1	RNU7-34P	snRNA	0	NA	NA	NA	NA	NA
ENSG00000238906.1	RF01210	snoRNA	0	NA	NA	NA	NA	NA
ENSG00000238908.1	RNA5SP484	rRNA_pseudogene	0	NA	NA	NA	NA	NA
ENSG00000238912.1	RF00019	misc_RNA	0	NA	NA	NA	NA	NA
ENSG00000238913.1	RNU7-196P	snRNA	0	NA	NA	NA	NA	NA
ENSG00000238917.1	SNORD10	snoRNA	0	NA	NA	NA	NA	NA
ENSG00000238923.1	RNU7-1	snRNA	0	NA	NA	NA	NA	NA
ENSG00000238924.2	RNU7-82P	snRNA	0	NA	NA	NA	NA	NA
ENSG00000238926.1	RF00019	misc_RNA	0	NA	NA	NA	NA	NA
ENSG00000238933.1	RF00019	misc_RNA	0	NA	NA	NA	NA	NA
ENSG00000238934.1	RF01225	snoRNA	0	NA	NA	NA	NA	NA
ENSG00000238936.1	SNORD65B	snoRNA	0	NA	NA	NA	NA	NA
ENSG00000238941.1	RNU6-953P	snRNA	0	NA	NA	NA	NA	NA
ENSG00000238942.1	SNORD2	snoRNA	0	NA	NA	NA	NA	NA
ENSG00000238943.1	RF00019	misc_RNA	0	NA	NA	NA	NA	NA
ENSG00000238949.1	RNU7-66P	snRNA	0	NA	NA	NA	NA	NA
ENSG00000238950.1	RNU7-173P	snRNA	0	NA	NA	NA	NA	NA
ENSG00000238959.1	RNU7-19P	snRNA	0	NA	NA	NA	NA	NA
ENSG00000238961.1	SNORA47	snoRNA	0.248995	1.4114	4.99561	0.282527	0.777539	NA
ENSG00000238962.1	RNU7-176P	snRNA	0	NA	NA	NA	NA	NA
ENSG00000238963.2	RF00096	snoRNA	0	NA	NA	NA	NA	NA
ENSG00000238964.1	RNU7-125P	snRNA	0	NA	NA	NA	NA	NA
ENSG00000238965.1	RNA5SP351	rRNA_pseudogene	0	NA	NA	NA	NA	NA
ENSG00000238966.1	RF01169	snoRNA	0	NA	NA	NA	NA	NA
ENSG00000238987.1	RNU7-133P	snRNA	0	NA	NA	NA	NA	NA
ENSG00000238998.1	RNU7-187P	snRNA	0	NA	NA	NA	NA	NA
ENSG00000239001.1	RNU6-420P	snRNA	0	NA	NA	NA	NA	NA
ENSG00000239002.3	SCARNA10	snoRNA	0	NA	NA	NA	NA	NA
ENSG00000239003.1	RNU7-88P	snRNA	0	NA	NA	NA	NA	NA
ENSG00000239005.1	RF01225	snoRNA	0	NA	NA	NA	NA	NA
ENSG00000239007.1	RNU7-95P	snRNA	0	NA	NA	NA	NA	NA
ENSG00000239008.1	RF01225	snoRNA	0	NA	NA	NA	NA	NA
ENSG00000239010.1	RNU7-74P	snRNA	0	NA	NA	NA	NA	NA
ENSG00000239014.1	SNORD108	snoRNA	0	NA	NA	NA	NA	NA
ENSG00000239021.1	RNA5SP246	rRNA_pseudogene	0	NA	NA	NA	NA	NA
ENSG00000239023.1	RNU1-98P	snRNA	0	NA	NA	NA	NA	NA
ENSG00000239030.1	RNU6-956P	snRNA	0	NA	NA	NA	NA	NA
ENSG00000239035.1	SNORD13D	snoRNA	0	NA	NA	NA	NA	NA
ENSG00000239039.1	SNORD13	snoRNA	0	NA	NA	NA	NA	NA
ENSG00000239040.1	RF00019	misc_RNA	0	NA	NA	NA	NA	NA
ENSG00000239041.1	RF01210	snoRNA	0	NA	NA	NA	NA	NA
ENSG00000239043.1	SNORD127	snoRNA	0	NA	NA	NA	NA	NA
ENSG00000239053.1	RNU7-138P	snRNA	0	NA	NA	NA	NA	NA
ENSG00000239057.2	MIR500B	miRNA	0	NA	NA	NA	NA	NA
ENSG00000239069.1	RF00019	misc_RNA	0	NA	NA	NA	NA	NA
ENSG00000239075.1	RNU6-274P	snRNA	0	NA	NA	NA	NA	NA
ENSG00000239078.1	RNU7-55P	snRNA	0	NA	NA	NA	NA	NA
ENSG00000239079.1	RF01210	snoRNA	0	NA	NA	NA	NA	NA
ENSG00000239080.1	RF01210	snoRNA	0	NA	NA	NA	NA	NA
ENSG00000239081.1	RNU7-24P	snRNA	0	NA	NA	NA	NA	NA
ENSG00000239082.1	RNU7-170P	snRNA	0	NA	NA	NA	NA	NA
ENSG00000239093.1	RF01210	snoRNA	0	NA	NA	NA	NA	NA
ENSG00000239096.1	RF01210	snoRNA	0	NA	NA	NA	NA	NA
ENSG00000239099.1	RNU7-23P	snRNA	0	NA	NA	NA	NA	NA
ENSG00000239102.1	RNU7-185P	snRNA	0	NA	NA	NA	NA	NA
ENSG00000239105.1	RNU7-73P	snRNA	0	NA	NA	NA	NA	NA
ENSG00000239106.1	RF00019	misc_RNA	0	NA	NA	NA	NA	NA
ENSG00000239108.1	RNU6-1132P	snRNA	0	NA	NA	NA	NA	NA
ENSG00000239112.1	SNORD123	snoRNA	0	NA	NA	NA	NA	NA
ENSG00000239115.1	RNU7-67P	snRNA	0	NA	NA	NA	NA	NA
ENSG00000239118.1	MIR1972-2	miRNA	0	NA	NA	NA	NA	NA
ENSG00000239119.1	RNU7-119P	snRNA	0	NA	NA	NA	NA	NA
ENSG00000239122.1	RNU2-11P	snRNA	0	NA	NA	NA	NA	NA
ENSG00000239127.1	SNORD125	snoRNA	0	NA	NA	NA	NA	NA
ENSG00000239128.1	SNORD13P3	snoRNA	0	NA	NA	NA	NA	NA
ENSG00000239129.1	RF01210	snoRNA	0	NA	NA	NA	NA	NA
ENSG00000239137.1	RF01210	snoRNA	0	NA	NA	NA	NA	NA
ENSG00000239142.1	RF00096	snoRNA	0	NA	NA	NA	NA	NA
ENSG00000239143.1	RF00019	misc_RNA	0	NA	NA	NA	NA	NA
ENSG00000239148.1	RF00096	snoRNA	0	NA	NA	NA	NA	NA
ENSG00000239149.1	SNORA59A	snoRNA	0	NA	NA	NA	NA	NA
ENSG00000239151.1	RNU7-195P	snRNA	0	NA	NA	NA	NA	NA
ENSG00000239152.1	RNA5SP310	rRNA_pseudogene	0	NA	NA	NA	NA	NA
ENSG00000239153.1	RF01210	snoRNA	0	NA	NA	NA	NA	NA
ENSG00000239168.1	RNU7-197P	snRNA	0	NA	NA	NA	NA	NA
ENSG00000239169.1	SNORD109B	snoRNA	0	NA	NA	NA	NA	NA
ENSG00000239175.1	RNU6-1218P	snRNA	0	NA	NA	NA	NA	NA
ENSG00000239180.1	RF00019	misc_RNA	0	NA	NA	NA	NA	NA
ENSG00000239182.1	RF00566	snoRNA	0	NA	NA	NA	NA	NA
ENSG00000239183.1	SNORA84	snoRNA	0	NA	NA	NA	NA	NA
ENSG00000239184.1	RNA5SP269	rRNA_pseudogene	0	NA	NA	NA	NA	NA
ENSG00000239185.1	RNU7-190P	snRNA	0	NA	NA	NA	NA	NA
ENSG00000239189.1	RNU6-634P	snRNA	0	NA	NA	NA	NA	NA
ENSG00000239190.1	RNU6-717P	snRNA	0	NA	NA	NA	NA	NA
ENSG00000239194.1	RNU1-123P	snRNA	0	NA	NA	NA	NA	NA
ENSG00000239195.1	SNORD5	snoRNA	0	NA	NA	NA	NA	NA
ENSG00000239197.1	RF01233	snoRNA	0	NA	NA	NA	NA	NA
ENSG00000239198.1	RPL5P22	processed_pseudogene	6.02173	1.11831	1.59276	0.702119	0.482605	0.999956
ENSG00000239199.1	RPL21P6	processed_pseudogene	0	NA	NA	NA	NA	NA
ENSG00000239200.1	RPL22P20	processed_pseudogene	0.729534	1.22174	4.45428	0.274285	0.783866	NA
ENSG00000239201.1	RPL21P106	processed_pseudogene	0	NA	NA	NA	NA	NA
ENSG00000239202.3	RN7SL499P	misc_RNA	0	NA	NA	NA	NA	NA
ENSG00000239203.1	AC093484.1	lncRNA	3.00352	1.25576	2.20645	0.569132	0.569266	NA
ENSG00000239205.1	LINC02023	lncRNA	0.589951	2.75993	4.88317	0.565192	0.571943	NA
ENSG00000239207.2	GAPDHP39	processed_pseudogene	0.885803	-1.07406	4.49002	-0.239212	0.810941	NA
ENSG00000239210.2	RPS26P55	processed_pseudogene	0	NA	NA	NA	NA	NA
ENSG00000239211.3	RN7SL563P	misc_RNA	0	NA	NA	NA	NA	NA
ENSG00000239212.2	RPL6P7	processed_pseudogene	0	NA	NA	NA	NA	NA
ENSG00000239213.6	NCK1-DT	lncRNA	175.834	-0.480218	0.343096	-1.39966	0.161615	0.999956
ENSG00000239215.1	RPL27P12	processed_pseudogene	0	NA	NA	NA	NA	NA
ENSG00000239216.1	AL139420.2	lncRNA	0	NA	NA	NA	NA	NA
ENSG00000239218.2	RPS20P22	transcribed_processed_pseudogene	8.01345	0.205764	1.50869	0.136385	0.891517	0.999956
ENSG00000239219.2	AC008040.1	lncRNA	2.15403	-4.20997	3.07371	-1.36967	0.170789	NA
ENSG00000239221.3	RN7SL442P	misc_RNA	0.289117	1.6833	4.98112	0.337937	0.735411	NA
ENSG00000239223.3	RPL34P31	processed_pseudogene	1.27268	1.07068	3.82336	0.280037	0.779449	NA
ENSG00000239224.3	RN7SL546P	misc_RNA	0	NA	NA	NA	NA	NA
ENSG00000239225.1	TTTY23	lncRNA	0	NA	NA	NA	NA	NA
ENSG00000239226.1	MRPS17P3	processed_pseudogene	0	NA	NA	NA	NA	NA
ENSG00000239227.1	AC069439.1	processed_pseudogene	0	NA	NA	NA	NA	NA
ENSG00000239228.3	RN7SL578P	misc_RNA	0	NA	NA	NA	NA	NA
ENSG00000239238.1	MEMO1P3	processed_pseudogene	0	NA	NA	NA	NA	NA
ENSG00000239246.3	AC008026.1	processed_pseudogene	55.9359	0.180125	0.578374	0.311433	0.755472	0.999956
ENSG00000239247.3	RN7SL589P	misc_RNA	1.9257	0.855713	2.70283	0.316599	0.751548	NA
ENSG00000239249.3	RN7SL757P	misc_RNA	0	NA	NA	NA	NA	NA
ENSG00000239250.3	RN7SL271P	misc_RNA	0	NA	NA	NA	NA	NA
ENSG00000239253.1	RPS4XP23	processed_pseudogene	0.517719	-0.0951055	4.96633	-0.0191501	0.984721	NA
ENSG00000239254.1	AC009220.2	processed_pseudogene	4.63059	-2.93738	1.98475	-1.47998	0.138879	0.999956
ENSG00000239255.1	AC007620.1	processed_pseudogene	0	NA	NA	NA	NA	NA
ENSG00000239256.1	RPL35AP35	processed_pseudogene	0.579728	2.71591	4.88351	0.556139	0.578116	NA
ENSG00000239257.1	RPL23AP1	transcribed_processed_pseudogene	0	NA	NA	NA	NA	NA
ENSG00000239261.1	RPL31P41	processed_pseudogene	0	NA	NA	NA	NA	NA
ENSG00000239263.1	RBM43P1	processed_pseudogene	0	NA	NA	NA	NA	NA
ENSG00000239264.8	TXNDC5	protein_coding	12797.9	-0.109261	0.175087	-0.624036	0.532604	0.999956
ENSG00000239265.5	CLRN1-AS1	lncRNA	0.610871	2.82454	4.88132	0.578643	0.56283	NA
ENSG00000239268.3	AC092691.1	lncRNA	0	NA	NA	NA	NA	NA
ENSG00000239269.1	RPSAP4	processed_pseudogene	6.21523	1.11588	1.57932	0.706558	0.479841	0.999956
ENSG00000239272.1	RPL21P10	processed_pseudogene	8.70448	-0.288229	1.32008	-0.218342	0.827162	0.999956
ENSG00000239279.3	RN7SL184P	misc_RNA	0	NA	NA	NA	NA	NA
ENSG00000239280.1	AC108693.1	processed_pseudogene	0.19934	-1.21696	4.98515	-0.244117	0.807141	NA
ENSG00000239281.2	RPS29P2	processed_pseudogene	0	NA	NA	NA	NA	NA
ENSG00000239282.7	CASTOR1	protein_coding	81.7872	1.19534	0.484269	2.46833	0.0135745	0.470675
ENSG00000239288.1	AC063923.1	processed_pseudogene	0.84074	-3.08804	4.84652	-0.637166	0.524017	NA
ENSG00000239291.1	AC002558.1	processed_pseudogene	5.86266	-1.1223	1.60685	-0.698446	0.484898	0.999956
ENSG00000239293.1	OR9P1P	unprocessed_pseudogene	0	NA	NA	NA	NA	NA
ENSG00000239300.6	AC080162.1	lncRNA	0.460381	-2.14465	4.88871	-0.438695	0.660882	NA
ENSG00000239304.1	DNM1P48	processed_pseudogene	0	NA	NA	NA	NA	NA
ENSG00000239305.7	RNF103	protein_coding	425.2	-0.340927	0.283504	-1.20255	0.229151	0.999956
ENSG00000239306.4	RBM14	protein_coding	4906.54	-0.0152785	0.184188	-0.0829506	0.933891	0.999956
ENSG00000239311.1	AC092916.1	lncRNA	0	NA	NA	NA	NA	NA
ENSG00000239314.1	MORC1-AS1	lncRNA	0	NA	NA	NA	NA	NA
ENSG00000239315.4	RPL19P13	processed_pseudogene	0	NA	NA	NA	NA	NA
ENSG00000239316.3	RN7SL11P	misc_RNA	0	NA	NA	NA	NA	NA
ENSG00000239317.1	AC091959.1	processed_pseudogene	0	NA	NA	NA	NA	NA
ENSG00000239319.3	RN7SL854P	misc_RNA	0	NA	NA	NA	NA	NA
ENSG00000239320.1	RPS29P26	processed_pseudogene	0	NA	NA	NA	NA	NA
ENSG00000239322.1	ATP6V1B1-AS1	lncRNA	2.29637	-1.1527	2.75392	-0.418566	0.675534	NA
ENSG00000239323.1	AL163973.1	processed_pseudogene	0	NA	NA	NA	NA	NA
ENSG00000239327.1	AL163195.1	processed_pseudogene	0	NA	NA	NA	NA	NA
ENSG00000239332.6	LINC01119	lncRNA	9.15855	0.0394733	1.31355	0.0300509	0.976026	0.999956
ENSG00000239333.3	RN7SL658P	misc_RNA	0	NA	NA	NA	NA	NA
ENSG00000239335.4	LLPH-DT	lncRNA	46.0144	-0.319745	0.626405	-0.510444	0.609741	0.999956
ENSG00000239344.1	AC090686.1	processed_pseudogene	54.4994	-0.0423212	0.557005	-0.0759799	0.939435	0.999956
ENSG00000239345.2	HNRNPA1P26	processed_pseudogene	2.5608	-0.60387	2.36243	-0.255614	0.798249	NA
ENSG00000239350.2	AC105265.1	processed_pseudogene	0	NA	NA	NA	NA	NA
ENSG00000239351.1	NPM1P29	processed_pseudogene	0.394907	-2.04145	4.91186	-0.415616	0.677691	NA
ENSG00000239354.1	RPS17P15	processed_pseudogene	0	NA	NA	NA	NA	NA
ENSG00000239356.3	RN7SL309P	misc_RNA	0	NA	NA	NA	NA	NA
ENSG00000239365.2	RPS26P49	processed_pseudogene	0	NA	NA	NA	NA	NA
ENSG00000239367.2	RN7SL477P	misc_RNA	0	NA	NA	NA	NA	NA
ENSG00000239374.1	AC090013.1	processed_pseudogene	0.478344	2.47394	4.90281	0.504596	0.613842	NA
ENSG00000239377.1	AC073111.1	lncRNA	1.02157	1.85326	3.8819	0.47741	0.63307	NA
ENSG00000239381.7	AC125613.1	lncRNA	0	NA	NA	NA	NA	NA
ENSG00000239382.10	ALKBH6	protein_coding	292.505	0.198893	0.285265	0.697223	0.485663	0.999956
ENSG00000239383.1	AC108724.1	processed_pseudogene	0	NA	NA	NA	NA	NA
ENSG00000239388.8	ASB14	protein_coding	18.382	-0.648792	0.987358	-0.657099	0.511117	0.999956
ENSG00000239389.8	PCDHA13	protein_coding	0.871497	-3.32139	4.86093	-0.683282	0.494428	NA
ENSG00000239390.3	RN7SL87P	misc_RNA	0	NA	NA	NA	NA	NA
ENSG00000239392.2	AL354989.2	processed_pseudogene	4.18648	0.147772	1.88344	0.0784586	0.937463	0.999956
ENSG00000239393.1	AC146507.1	processed_pseudogene	1.40683	-3.85013	4.06071	-0.948141	0.343058	NA
ENSG00000239395.2	AC118470.1	protein_coding	0	NA	NA	NA	NA	NA
ENSG00000239396.3	RN7SL414P	misc_RNA	0	NA	NA	NA	NA	NA
ENSG00000239397.1	AC084878.1	processed_pseudogene	0	NA	NA	NA	NA	NA
ENSG00000239398.3	RN7SL342P	misc_RNA	0	NA	NA	NA	NA	NA
ENSG00000239402.3	CYP4F62P	transcribed_unprocessed_pseudogene	0.164305	0.951493	4.97723	0.191169	0.848393	NA
ENSG00000239405.1	TMED10P2	processed_pseudogene	15.9452	1.51798	1.08233	1.40251	0.160762	0.999956
ENSG00000239407.5	Z68871.1	lncRNA	23.328	0.148391	0.828462	0.179116	0.857847	0.999956
ENSG00000239408.1	AC108751.1	processed_pseudogene	0	NA	NA	NA	NA	NA
ENSG00000239412.1	RPL21P71	processed_pseudogene	0	NA	NA	NA	NA	NA
ENSG00000239413.1	RPS27P23	processed_pseudogene	0	NA	NA	NA	NA	NA
ENSG00000239415.1	AP001469.3	lncRNA	61.6833	-0.381969	0.528809	-0.72232	0.470098	0.999956
ENSG00000239419.3	RN7SL535P	misc_RNA	6.77879	0.666439	1.48274	0.449466	0.653096	0.999956
ENSG00000239426.4	OR8F1P	unprocessed_pseudogene	0	NA	NA	NA	NA	NA
ENSG00000239428.2	GM2AP2	processed_pseudogene	0	NA	NA	NA	NA	NA
ENSG00000239432.1	AF186996.1	processed_pseudogene	0	NA	NA	NA	NA	NA
ENSG00000239435.2	KCNMB3P1	transcribed_unprocessed_pseudogene	0.172034	-0.732266	4.98682	-0.14684	0.883258	NA
ENSG00000239437.3	RN7SL752P	misc_RNA	0	NA	NA	NA	NA	NA
ENSG00000239438.1	RPS26P48	processed_pseudogene	0	NA	NA	NA	NA	NA
ENSG00000239439.1	RFKP2	processed_pseudogene	0	NA	NA	NA	NA	NA
ENSG00000239440.6	LINC02008	lncRNA	0.337693	1.95988	4.96697	0.394582	0.693152	NA
ENSG00000239443.1	PABPC1P10	processed_pseudogene	0.238553	1.55312	4.99029	0.311229	0.755627	NA
ENSG00000239445.6	ST3GAL6-AS1	lncRNA	50.7317	0.811668	0.587669	1.38116	0.167228	0.999956
ENSG00000239446.1	AC004882.2	lncRNA	0	NA	NA	NA	NA	NA
ENSG00000239453.1	SIDT1-AS1	lncRNA	0.397956	-2.05885	4.91148	-0.419191	0.675077	NA
ENSG00000239454.1	LINC02047	lncRNA	0	NA	NA	NA	NA	NA
ENSG00000239455.1	AC074043.1	processed_pseudogene	0.673527	-2.78442	4.86083	-0.572828	0.566761	NA
ENSG00000239462.1	AC091212.1	lncRNA	0	NA	NA	NA	NA	NA
ENSG00000239464.3	RN7SL691P	misc_RNA	0	NA	NA	NA	NA	NA
ENSG00000239465.1	AC090543.1	processed_pseudogene	0	NA	NA	NA	NA	NA
ENSG00000239466.3	RN7SL552P	misc_RNA	0	NA	NA	NA	NA	NA
ENSG00000239467.6	AC007405.3	lncRNA	29.9497	-0.670355	0.857687	-0.781584	0.434459	0.999956
ENSG00000239468.3	RN7SL569P	misc_RNA	0.643897	-0.700036	4.90321	-0.142771	0.886471	NA
ENSG00000239470.3	AC011979.1	processed_pseudogene	5.29002	-7.26348e-06	1.67717	-4.33079e-06	0.999997	0.999997
ENSG00000239471.3	RN7SL584P	misc_RNA	0	NA	NA	NA	NA	NA
ENSG00000239472.3	RN7SL221P	misc_RNA	0	NA	NA	NA	NA	NA
ENSG00000239473.1	RPL7P38	processed_pseudogene	0.280552	-1.45646	4.96945	-0.293083	0.769459	NA
ENSG00000239474.7	KLHL41	protein_coding	9.22669	-0.930333	1.30164	-0.714738	0.474771	0.999956
ENSG00000239480.1	AC073517.1	lncRNA	0.760013	-2.95628	4.73048	-0.624943	0.532008	NA
ENSG00000239481.1	RPS3AP41	processed_pseudogene	0.197508	-1.19938	4.9849	-0.240603	0.809863	NA
ENSG00000239482.6	AC112487.1	lncRNA	0	NA	NA	NA	NA	NA
ENSG00000239483.1	RPS15AP16	processed_pseudogene	1.15403	2.07976	4.03636	0.515256	0.606374	NA
ENSG00000239486.1	AC091390.3	unprocessed_pseudogene	0	NA	NA	NA	NA	NA
ENSG00000239490.1	RPS4XP18	processed_pseudogene	0	NA	NA	NA	NA	NA
ENSG00000239494.2	RN7SL333P	misc_RNA	3.64423	-0.610739	2.21036	-0.276307	0.782312	NA
ENSG00000239498.1	AC019211.1	lncRNA	0	NA	NA	NA	NA	NA
ENSG00000239503.1	MARK2P8	processed_pseudogene	3.12942	-1.17018	2.64934	-0.44169	0.658714	NA
ENSG00000239504.3	RN7SL583P	misc_RNA	0.440761	0.153526	4.97884	0.0308357	0.975401	NA
ENSG00000239508.1	PLCH1-AS1	lncRNA	0.196865	-1.1931	4.98482	-0.239346	0.810837	NA
ENSG00000239510.2	RPL9P5	processed_pseudogene	0.760868	-2.9603	4.72826	-0.626085	0.531259	NA
ENSG00000239511.2	POM121L7P	processed_pseudogene	0	NA	NA	NA	NA	NA
ENSG00000239513.6	LINC01210	lncRNA	0.668903	2.99207	4.87677	0.613535	0.539523	NA
ENSG00000239516.1	FLYWCH1P1	processed_pseudogene	0	NA	NA	NA	NA	NA
ENSG00000239517.1	AC116337.2	processed_pseudogene	0	NA	NA	NA	NA	NA
ENSG00000239519.1	CADM2-AS1	lncRNA	0	NA	NA	NA	NA	NA
ENSG00000239521.8	CASTOR3	protein_coding	114.337	0.62228	0.423437	1.46959	0.141672	0.999956
ENSG00000239523.6	MYLK-AS1	lncRNA	43.9796	0.428355	0.614495	0.697085	0.48575	0.999956
ENSG00000239524.2	RPL32P34	processed_pseudogene	0.638282	-0.665912	4.90393	-0.135791	0.891986	NA
ENSG00000239525.1	RPL30P5	processed_pseudogene	0	NA	NA	NA	NA	NA
ENSG00000239527.1	RPS23P7	processed_pseudogene	0.438177	0.186155	4.97786	0.0373966	0.970169	NA
ENSG00000239528.1	RPS14P8	processed_pseudogene	26.2028	-0.180462	0.800206	-0.22552	0.821575	0.999956
ENSG00000239532.1	AC108022.1	processed_pseudogene	0.397713	-2.05748	4.91152	-0.41891	0.675282	NA
ENSG00000239533.6	GOLGA2P2Y	transcribed_unprocessed_pseudogene	0	NA	NA	NA	NA	NA
ENSG00000239539.1	HMGN1P20	processed_pseudogene	0	NA	NA	NA	NA	NA
ENSG00000239542.3	RN7SL399P	misc_RNA	0	NA	NA	NA	NA	NA
ENSG00000239544.1	AL442663.1	processed_pseudogene	0	NA	NA	NA	NA	NA
ENSG00000239545.3	RN7SL822P	misc_RNA	0	NA	NA	NA	NA	NA
ENSG00000239547.3	RN7SL843P	misc_RNA	0	NA	NA	NA	NA	NA
ENSG00000239552.2	HOXB-AS2	lncRNA	0	NA	NA	NA	NA	NA
ENSG00000239553.3	RN7SL12P	misc_RNA	0	NA	NA	NA	NA	NA
ENSG00000239555.3	RN7SL841P	misc_RNA	0	NA	NA	NA	NA	NA
ENSG00000239556.4	AC004951.2	transcribed_unprocessed_pseudogene	14.7413	-0.918025	1.0465	-0.877233	0.38036	0.999956
ENSG00000239557.1	AC092045.1	processed_pseudogene	15.7535	-0.22477	1.00766	-0.223061	0.823488	0.999956
ENSG00000239559.2	RPL37P2	processed_pseudogene	11.4856	-0.375558	1.15967	-0.32385	0.746051	0.999956
ENSG00000239560.3	RN7SL479P	misc_RNA	0	NA	NA	NA	NA	NA
ENSG00000239568.1	AC104435.1	processed_pseudogene	0	NA	NA	NA	NA	NA
ENSG00000239569.3	KMT2E-AS1	lncRNA	53.5664	0.230387	0.568448	0.405291	0.685264	0.999956
ENSG00000239570.1	SETP11	processed_pseudogene	0.479517	2.48251	4.90292	0.506334	0.612622	NA
ENSG00000239571.1	IGKV2D-30	IG_V_gene	0	NA	NA	NA	NA	NA
ENSG00000239572.3	AC108749.1	lncRNA	0.614126	-1.18094	4.93298	-0.239397	0.810798	NA
ENSG00000239576.1	COX6CP14	processed_pseudogene	0	NA	NA	NA	NA	NA
ENSG00000239577.3	RN7SL388P	misc_RNA	0	NA	NA	NA	NA	NA
ENSG00000239579.3	RN7SL325P	misc_RNA	0	NA	NA	NA	NA	NA
ENSG00000239580.3	RN7SL675P	misc_RNA	0	NA	NA	NA	NA	NA
ENSG00000239586.1	MTND1P16	unprocessed_pseudogene	0.197281	-1.19715	4.98487	-0.240157	0.810208	NA
ENSG00000239589.7	LINC00879	lncRNA	0	NA	NA	NA	NA	NA
ENSG00000239590.1	OR1J4	protein_coding	0	NA	NA	NA	NA	NA
ENSG00000239593.1	AL513122.2	lncRNA	0	NA	NA	NA	NA	NA
ENSG00000239595.3	RN7SL79P	misc_RNA	0	NA	NA	NA	NA	NA
ENSG00000239600.1	AP000797.1	processed_pseudogene	0	NA	NA	NA	NA	NA
ENSG00000239602.1	AC091959.2	processed_pseudogene	0	NA	NA	NA	NA	NA
ENSG00000239605.11	STPG4	protein_coding	0.908575	-2.64717	4.33969	-0.609991	0.541868	NA
ENSG00000239607.3	RN7SL573P	misc_RNA	0.860397	3.27949	4.85086	0.676064	0.499	NA
ENSG00000239608.1	RUVBL1-AS1	lncRNA	0.928988	0.387611	3.99042	0.0971353	0.922619	NA
ENSG00000239614.1	HMGN1P7	processed_pseudogene	0	NA	NA	NA	NA	NA
ENSG00000239615.1	AC104109.1	processed_pseudogene	0	NA	NA	NA	NA	NA
ENSG00000239617.1	AC073610.1	processed_pseudogene	12.8027	0.377736	1.16025	0.325564	0.744754	0.999956
ENSG00000239620.2	PRR20G	protein_coding	0	NA	NA	NA	NA	NA
ENSG00000239622.1	AC005165.2	processed_pseudogene	0	NA	NA	NA	NA	NA
ENSG00000239625.3	RN7SL241P	misc_RNA	0	NA	NA	NA	NA	NA
ENSG00000239626.1	RPSAP41	processed_pseudogene	24.1884	0.561355	0.937252	0.598937	0.549215	0.999956
ENSG00000239627.3	RPL12P20	processed_pseudogene	0	NA	NA	NA	NA	NA
ENSG00000239628.1	AC073288.1	lncRNA	0	NA	NA	NA	NA	NA
ENSG00000239632.1	MTND4LP3	unprocessed_pseudogene	0	NA	NA	NA	NA	NA
ENSG00000239636.1	AC004865.2	lncRNA	468.533	-0.0849974	0.248198	-0.342458	0.732006	0.999956
ENSG00000239640.3	RN7SL62P	misc_RNA	0	NA	NA	NA	NA	NA
ENSG00000239641.1	PLS1-AS1	lncRNA	0	NA	NA	NA	NA	NA
ENSG00000239642.6	MEIKIN	protein_coding	0.440863	2.53424	4.9527	0.511689	0.608869	NA
ENSG00000239648.1	MTND1P3	processed_pseudogene	0.841247	-3.09122	4.84657	-0.637816	0.523594	NA
ENSG00000239649.3	MYADML	transcribed_processed_pseudogene	0.871208	-1.8697	4.53598	-0.412193	0.680198	NA
ENSG00000239650.4	GUSBP4	transcribed_unprocessed_pseudogene	2.94882	-1.50476	2.5209	-0.596913	0.550566	NA
ENSG00000239653.1	PSMD6-AS2	lncRNA	32.8868	0.311027	0.736723	0.422176	0.672897	0.999956
ENSG00000239659.2	RPL9P31	processed_pseudogene	0	NA	NA	NA	NA	NA
ENSG00000239661.1	AC092925.1	lncRNA	0	NA	NA	NA	NA	NA
ENSG00000239665.8	AL157392.3	lncRNA	266.71	0.300422	0.306817	0.979156	0.327503	0.999956
ENSG00000239670.1	AL355864.2	unprocessed_pseudogene	21.4892	0.0173735	0.897048	0.0193674	0.984548	0.999956
ENSG00000239671.1	AC100793.1	processed_pseudogene	0	NA	NA	NA	NA	NA
ENSG00000239672.7	NME1	protein_coding	15098.3	-0.107743	0.224604	-0.479703	0.631439	0.999956
ENSG00000239674.2	Z83839.2	lncRNA	0	NA	NA	NA	NA	NA
ENSG00000239677.6	PDZRN3-AS1	lncRNA	0	NA	NA	NA	NA	NA
ENSG00000239679.3	RN7SL193P	misc_RNA	0	NA	NA	NA	NA	NA
ENSG00000239683.1	AC007998.1	processed_pseudogene	0	NA	NA	NA	NA	NA
ENSG00000239684.2	PTGER4P3	processed_pseudogene	0	NA	NA	NA	NA	NA
ENSG00000239686.1	AL158801.1	processed_pseudogene	0	NA	NA	NA	NA	NA
ENSG00000239689.1	RPL17P46	processed_pseudogene	0	NA	NA	NA	NA	NA
ENSG00000239690.3	RN7SL668P	misc_RNA	0	NA	NA	NA	NA	NA
ENSG00000239694.1	RPSAP38	processed_pseudogene	0	NA	NA	NA	NA	NA
ENSG00000239696.3	AC092104.1	processed_pseudogene	1.17901	3.7623	4.35359	0.864184	0.387487	NA
ENSG00000239697.11	TNFSF12	protein_coding	6.16048	1.82119	1.62452	1.12106	0.262262	0.999956
ENSG00000239699.1	HNRNPA3P8	processed_pseudogene	0.574706	0.0962047	4.95217	0.0194268	0.984501	NA
ENSG00000239701.1	AC006512.1	processed_pseudogene	0.490751	0.294739	4.96961	0.0593083	0.952707	NA
ENSG00000239702.3	RN7SL507P	misc_RNA	0	NA	NA	NA	NA	NA
ENSG00000239703.3	RN7SL568P	misc_RNA	0	NA	NA	NA	NA	NA
ENSG00000239704.10	CDRT4	protein_coding	429.057	0.115721	0.262181	0.441377	0.65894	0.999956
ENSG00000239705.2	AL354710.2	lncRNA	0	NA	NA	NA	NA	NA
ENSG00000239706.1	AC117392.1	processed_pseudogene	0	NA	NA	NA	NA	NA
ENSG00000239708.3	RN7SL782P	misc_RNA	0	NA	NA	NA	NA	NA
ENSG00000239710.3	RN7SL692P	misc_RNA	0	NA	NA	NA	NA	NA
ENSG00000239713.9	APOBEC3G	protein_coding	175.714	0.0938529	0.342006	0.274419	0.783763	0.999956
ENSG00000239715.1	AC093627.2	lncRNA	0	NA	NA	NA	NA	NA
ENSG00000239716.1	AC079943.1	lncRNA	0	NA	NA	NA	NA	NA
ENSG00000239718.1	HLTF-AS1	lncRNA	0	NA	NA	NA	NA	NA
ENSG00000239719.1	AC004890.1	processed_pseudogene	4.06233	-0.0082526	1.95291	-0.00422579	0.996628	0.999956
ENSG00000239722.1	IMP3P2	processed_pseudogene	0.876932	3.32559	4.85053	0.685613	0.492957	NA
ENSG00000239726.3	RN7SL688P	misc_RNA	0	NA	NA	NA	NA	NA
ENSG00000239731.3	RN7SL825P	misc_RNA	0	NA	NA	NA	NA	NA
ENSG00000239732.3	TLR9	protein_coding	26.7317	0.432092	2.84295	0.151987	0.879197	0.999956
ENSG00000239736.2	CEACAMP3	transcribed_unprocessed_pseudogene	0	NA	NA	NA	NA	NA
ENSG00000239739.1	AC026316.2	lncRNA	0	NA	NA	NA	NA	NA
ENSG00000239742.3	RN7SL672P	misc_RNA	0	NA	NA	NA	NA	NA
ENSG00000239744.3	RN7SL63P	misc_RNA	0	NA	NA	NA	NA	NA
ENSG00000239745.3	RN7SL790P	misc_RNA	0	NA	NA	NA	NA	NA
ENSG00000239748.3	RN7SL795P	misc_RNA	0	NA	NA	NA	NA	NA
ENSG00000239763.2	AC009120.1	processed_pseudogene	29.3138	-0.460993	0.874731	-0.52701	0.598186	0.999956
ENSG00000239767.2	AC108733.1	lncRNA	0	NA	NA	NA	NA	NA
ENSG00000239774.1	AC125618.1	lncRNA	0	NA	NA	NA	NA	NA
ENSG00000239775.1	AC017116.1	lncRNA	1.55953	4.14506	3.87949	1.06845	0.285315	NA
ENSG00000239779.7	WBP1	protein_coding	849.47	0.344949	0.235696	1.46353	0.143322	0.999956
ENSG00000239780.1	RPLP0P11	processed_pseudogene	0	NA	NA	NA	NA	NA
ENSG00000239783.1	AL121776.1	processed_pseudogene	0	NA	NA	NA	NA	NA
ENSG00000239789.6	MRPS17	protein_coding	1248.75	-0.201459	0.212303	-0.948923	0.34266	0.999956
ENSG00000239791.2	AC002310.2	lncRNA	39.4202	-0.451341	0.711891	-0.634002	0.526079	0.999956
ENSG00000239792.2	C2orf27AP2	unprocessed_pseudogene	0	NA	NA	NA	NA	NA
ENSG00000239793.1	AC098818.1	processed_pseudogene	0	NA	NA	NA	NA	NA
ENSG00000239794.3	RN7SL653P	misc_RNA	0	NA	NA	NA	NA	NA
ENSG00000239797.1	RPL21P39	processed_pseudogene	7.13558	0.260719	1.47736	0.176476	0.85992	0.999956
ENSG00000239799.1	ITIH4-AS1	lncRNA	1.47319	0.497967	3.57751	0.139194	0.889297	NA
ENSG00000239801.1	DENND6A-AS1	lncRNA	0	NA	NA	NA	NA	NA
ENSG00000239804.1	AC092902.1	processed_pseudogene	0	NA	NA	NA	NA	NA
ENSG00000239805.1	AC007547.2	processed_pseudogene	0	NA	NA	NA	NA	NA
ENSG00000239808.3	RN7SL255P	misc_RNA	0	NA	NA	NA	NA	NA
ENSG00000239809.1	AC008026.2	processed_pseudogene	1.4497	0.164851	3.02873	0.054429	0.956593	NA
ENSG00000239810.3	PRAMEF11	protein_coding	0	NA	NA	NA	NA	NA
ENSG00000239819.2	IGKV1D-8	IG_V_gene	0	NA	NA	NA	NA	NA
ENSG00000239820.3	RN7SL213P	misc_RNA	0	NA	NA	NA	NA	NA
ENSG00000239821.3	RN7SL513P	misc_RNA	0	NA	NA	NA	NA	NA
ENSG00000239822.3	RN7SL754P	misc_RNA	0	NA	NA	NA	NA	NA
ENSG00000239823.2	RF00019	misc_RNA	0	NA	NA	NA	NA	NA
ENSG00000239825.3	RN7SL549P	misc_RNA	0	NA	NA	NA	NA	NA
ENSG00000239827.8	SUGT1P3	transcribed_unprocessed_pseudogene	3.35454	-0.940327	2.09327	-0.449215	0.653277	NA
ENSG00000239828.7	AC063944.1	lncRNA	0.406352	1.68674	4.89227	0.344777	0.730262	NA
ENSG00000239829.1	KRT8P25	processed_pseudogene	0	NA	NA	NA	NA	NA
ENSG00000239830.1	RPS4XP22	processed_pseudogene	41.3097	0.0718044	0.633404	0.113363	0.909743	0.999956
ENSG00000239831.1	RNF7P1	processed_pseudogene	0	NA	NA	NA	NA	NA
ENSG00000239835.1	AC092910.1	processed_pseudogene	1.36085	0.879213	3.43097	0.256258	0.797752	NA
ENSG00000239839.7	DEFA3	protein_coding	11.2867	-1.72502	1.22563	-1.40746	0.159292	0.999956
ENSG00000239840.1	RPL23AP72	processed_pseudogene	0.238938	1.5597	4.99024	0.31255	0.754622	NA
ENSG00000239855.1	IGKV1-6	IG_V_gene	0	NA	NA	NA	NA	NA
ENSG00000239856.3	RN7SL225P	misc_RNA	1.25423	2.19625	3.55967	0.616982	0.537247	NA
ENSG00000239857.7	GET4	protein_coding	4318.66	0.0196825	0.228193	0.086254	0.931265	0.999956
ENSG00000239861.1	AP001486.1	processed_pseudogene	0	NA	NA	NA	NA	NA
ENSG00000239862.1	IGKV1-37	IG_V_gene	0	NA	NA	NA	NA	NA
ENSG00000239868.3	RN7SL34P	misc_RNA	0	NA	NA	NA	NA	NA
ENSG00000239870.1	AC112206.1	processed_pseudogene	0.280956	-1.46502	4.9698	-0.294784	0.768159	NA
ENSG00000239872.1	RPL35AP19	processed_pseudogene	0	NA	NA	NA	NA	NA
ENSG00000239873.2	GAPDHP27	processed_pseudogene	0	NA	NA	NA	NA	NA
ENSG00000239877.3	IGSF11-AS1	lncRNA	0	NA	NA	NA	NA	NA
ENSG00000239880.1	AC068760.1	processed_pseudogene	0.873969	0.276106	4.46505	0.0618372	0.950693	NA
ENSG00000239881.1	RPS27P25	transcribed_processed_pseudogene	0	NA	NA	NA	NA	NA
ENSG00000239883.8	PARGP1	transcribed_unprocessed_pseudogene	123.962	0.407222	0.43508	0.935973	0.349287	0.999956
ENSG00000239884.3	RN7SL608P	misc_RNA	8.57936	-1.1384	1.44935	-0.785457	0.432186	0.999956
ENSG00000239886.5	KRTAP9-2	protein_coding	0	NA	NA	NA	NA	NA
ENSG00000239887.6	C1orf226	protein_coding	1.95155	0.680574	2.88003	0.236308	0.813194	NA
ENSG00000239888.3	RN7SL792P	misc_RNA	0	NA	NA	NA	NA	NA
ENSG00000239893.2	ZNF736P9Y	transcribed_processed_pseudogene	0	NA	NA	NA	NA	NA
ENSG00000239899.3	RN7SL674P	misc_RNA	0	NA	NA	NA	NA	NA
ENSG00000239900.12	ADSL	protein_coding	5532.19	-0.17313	0.179164	-0.96632	0.333884	0.999956
ENSG00000239906.1	AL627309.2	lncRNA	0	NA	NA	NA	NA	NA
ENSG00000239908.3	RN7SL75P	misc_RNA	0.524586	2.57343	4.89227	0.52602	0.598874	NA
ENSG00000239910.3	RN7SL530P	misc_RNA	0.562942	-2.52889	4.87838	-0.518387	0.604188	NA
ENSG00000239911.2	PRKAG2-AS1	lncRNA	41.9171	0.282471	0.627345	0.450264	0.65252	0.999956
ENSG00000239912.1	RPL39P36	processed_pseudogene	0.272763	-1.53395	4.98275	-0.307851	0.758196	NA
ENSG00000239917.3	RPS10P16	unprocessed_pseudogene	1.64802	-0.192294	2.86807	-0.0670466	0.946545	NA
ENSG00000239919.1	SNRPGP3	processed_pseudogene	0	NA	NA	NA	NA	NA
ENSG00000239920.2	AC104389.4	protein_coding	5.5818	-1.45029	1.8332	-0.791121	0.428873	0.999956
ENSG00000239921.4	LINC01471	lncRNA	0.261102	1.68324	4.99408	0.337046	0.736082	NA
ENSG00000239922.2	AC092958.1	lncRNA	0	NA	NA	NA	NA	NA
ENSG00000239923.3	RN7SL864P	misc_RNA	0	NA	NA	NA	NA	NA
ENSG00000239924.1	RPL29P22	processed_pseudogene	0	NA	NA	NA	NA	NA
ENSG00000239926.1	PRDX3P4	processed_pseudogene	0	NA	NA	NA	NA	NA
ENSG00000239930.2	AP001625.3	lncRNA	0	NA	NA	NA	NA	NA
ENSG00000239932.3	RN7SL606P	misc_RNA	0	NA	NA	NA	NA	NA
ENSG00000239939.1	RPSAP34	processed_pseudogene	0	NA	NA	NA	NA	NA
ENSG00000239941.1	AC108718.1	lncRNA	0.561582	-2.50701	4.87768	-0.513977	0.607268	NA
ENSG00000239942.2	RN7SL394P	misc_RNA	0	NA	NA	NA	NA	NA
ENSG00000239944.1	TRBV8-2	TR_V_pseudogene	0	NA	NA	NA	NA	NA
ENSG00000239945.1	AL627309.3	lncRNA	0.688386	-0.484602	4.8946	-0.0990074	0.921132	NA
ENSG00000239946.1	ZBTB20-AS3	lncRNA	0	NA	NA	NA	NA	NA
ENSG00000239948.2	RN7SL368P	misc_RNA	1.76024	-0.520777	3.04448	-0.171056	0.864179	NA
ENSG00000239951.1	IGKV3-20	IG_V_gene	0	NA	NA	NA	NA	NA
ENSG00000239953.3	RN7SL273P	misc_RNA	0	NA	NA	NA	NA	NA
ENSG00000239958.3	RN7SL51P	misc_RNA	0	NA	NA	NA	NA	NA
ENSG00000239959.1	ENPP7P2	unprocessed_pseudogene	2.12224	-0.919509	3.10344	-0.296287	0.767011	NA
ENSG00000239961.3	LILRA4	protein_coding	0	NA	NA	NA	NA	NA
ENSG00000239964.3	RN7SL748P	misc_RNA	0.202091	-1.24099	4.98559	-0.248915	0.803427	NA
ENSG00000239967.1	OR2A41P	unprocessed_pseudogene	0	NA	NA	NA	NA	NA
ENSG00000239969.5	AC091390.4	transcribed_unprocessed_pseudogene	91.9267	-0.604423	0.516728	-1.16971	0.242117	0.999956
ENSG00000239975.2	IGKV1D-33	IG_V_gene	0	NA	NA	NA	NA	NA
ENSG00000239978.1	OR7E53P	unprocessed_pseudogene	0	NA	NA	NA	NA	NA
ENSG00000239981.1	OR2A15P	unprocessed_pseudogene	0	NA	NA	NA	NA	NA
ENSG00000239983.1	AC016687.1	processed_pseudogene	3.95495	-0.596486	1.94475	-0.306717	0.759059	NA
ENSG00000239984.3	RN7SL420P	misc_RNA	0	NA	NA	NA	NA	NA
ENSG00000239985.2	AC073210.2	unprocessed_pseudogene	0	NA	NA	NA	NA	NA
ENSG00000239986.2	AL445584.1	processed_pseudogene	0	NA	NA	NA	NA	NA
ENSG00000239988.1	RPL31P60	processed_pseudogene	0	NA	NA	NA	NA	NA
ENSG00000239989.1	AC008132.2	transcribed_processed_pseudogene	0	NA	NA	NA	NA	NA
ENSG00000239991.1	AC092059.1	lncRNA	0	NA	NA	NA	NA	NA
ENSG00000239992.1	TRBVA	TR_V_pseudogene	0	NA	NA	NA	NA	NA
ENSG00000239994.2	AC069444.1	lncRNA	0	NA	NA	NA	NA	NA
ENSG00000239995.2	TPT1P11	transcribed_processed_pseudogene	0	NA	NA	NA	NA	NA
ENSG00000239997.1	FCF1P3	processed_pseudogene	0	NA	NA	NA	NA	NA
ENSG00000239998.6	LILRA2	protein_coding	175.993	1.07431	0.354149	3.03348	0.00241749	0.152476
ENSG00000240002.1	YBX1P3	processed_pseudogene	0	NA	NA	NA	NA	NA
ENSG00000240003.2	RPL7P24	processed_pseudogene	1.60106	4.2073	3.45817	1.21663	0.223747	NA
ENSG00000240005.6	STIM2-AS1	lncRNA	2.6587	0.357907	2.57961	0.138744	0.889652	NA
ENSG00000240006.1	LINC02004	lncRNA	0	NA	NA	NA	NA	NA
ENSG00000240012.1	SLC9A9-AS1	lncRNA	0	NA	NA	NA	NA	NA
ENSG00000240014.3	RN7SL254P	misc_RNA	0	NA	NA	NA	NA	NA
ENSG00000240015.2	AC084024.1	lncRNA	0.43761	0.197314	4.97762	0.0396403	0.96838	NA
ENSG00000240021.10	TEX35	protein_coding	0.152275	1.04004	4.96932	0.209292	0.83422	NA
ENSG00000240023.1	AL133163.1	processed_pseudogene	0.437257	0.204692	4.97746	0.0411238	0.967197	NA
ENSG00000240024.5	LINC00888	transcribed_unprocessed_pseudogene	598.503	0.142513	0.232969	0.611728	0.540718	0.999956
ENSG00000240027.2	AC084357.1	processed_pseudogene	0	NA	NA	NA	NA	NA
ENSG00000240031.1	OR9A3P	transcribed_unprocessed_pseudogene	0	NA	NA	NA	NA	NA
ENSG00000240032.1	LNCSRLR	lncRNA	0	NA	NA	NA	NA	NA
ENSG00000240033.1	AC069439.2	lncRNA	0	NA	NA	NA	NA	NA
ENSG00000240034.1	MTND6P6	unprocessed_pseudogene	0	NA	NA	NA	NA	NA
ENSG00000240036.4	AC104563.1	processed_pseudogene	17.0126	0.0130796	0.962401	0.0135906	0.989157	0.999956
ENSG00000240038.6	AMY2B	protein_coding	32.7494	0.203735	0.7097	0.287072	0.774057	0.999956
ENSG00000240040.6	AC244205.1	lncRNA	0	NA	NA	NA	NA	NA
ENSG00000240041.1	IGHJ4	IG_J_gene	0	NA	NA	NA	NA	NA
ENSG00000240043.1	RPS27P26	processed_pseudogene	0	NA	NA	NA	NA	NA
ENSG00000240045.2	STRIT1	protein_coding	0	NA	NA	NA	NA	NA
ENSG00000240047.2	RPS3AP32	processed_pseudogene	0	NA	NA	NA	NA	NA
ENSG00000240048.1	DDX50P2	processed_pseudogene	1.01219	0.172455	3.56569	0.048365	0.961425	NA
ENSG00000240051.1	RPL23AP10	processed_pseudogene	0.198968	-1.21346	4.9851	-0.243418	0.807682	NA
ENSG00000240052.1	AC108114.1	processed_pseudogene	1.48905	1.08689	3.03754	0.35782	0.720478	NA
ENSG00000240053.8	LY6G5B	protein_coding	15.6988	0.195985	1.00417	0.195172	0.845258	0.999956
ENSG00000240056.2	AL445190.1	lncRNA	0	NA	NA	NA	NA	NA
ENSG00000240057.6	AC078785.1	lncRNA	16.8727	1.33464	1.02782	1.29852	0.19411	0.999956
ENSG00000240058.3	ARGFXP1	processed_pseudogene	1.06868	3.62579	4.0825	0.888129	0.374471	NA
ENSG00000240063.1	AC069431.1	lncRNA	1.08102	-1.67943	4.16359	-0.403361	0.686683	NA
ENSG00000240065.8	PSMB9	protein_coding	624.314	0.476671	0.234771	2.03037	0.0423193	0.813641
ENSG00000240068.1	RPL21P42	processed_pseudogene	0	NA	NA	NA	NA	NA
ENSG00000240069.1	GPAA1P1	transcribed_processed_pseudogene	0	NA	NA	NA	NA	NA
ENSG00000240074.1	RPL9P30	processed_pseudogene	0.635913	-0.648633	4.90423	-0.13226	0.894779	NA
ENSG00000240083.2	RPS3AP22	processed_pseudogene	0	NA	NA	NA	NA	NA
ENSG00000240084.1	MTND4LP10	processed_pseudogene	0	NA	NA	NA	NA	NA
ENSG00000240086.7	AC092969.1	lncRNA	2.33447	1.69169	2.76732	0.611311	0.540993	NA
ENSG00000240087.3	RPSAP12	processed_pseudogene	10.7023	-0.837466	1.22605	-0.683059	0.49457	0.999956
ENSG00000240089.2	BMS1P3	transcribed_unprocessed_pseudogene	0.588466	2.75349	4.88321	0.563869	0.572843	NA
ENSG00000240093.1	AC093627.3	lncRNA	0	NA	NA	NA	NA	NA
ENSG00000240095.1	AC055758.1	lncRNA	0	NA	NA	NA	NA	NA
ENSG00000240096.1	AL132838.1	processed_pseudogene	0	NA	NA	NA	NA	NA
ENSG00000240097.1	AC104164.2	processed_pseudogene	0	NA	NA	NA	NA	NA
ENSG00000240098.3	RN7SL351P	misc_RNA	0	NA	NA	NA	NA	NA
ENSG00000240100.1	AC083806.1	processed_pseudogene	0	NA	NA	NA	NA	NA
ENSG00000240103.2	AC132825.1	unprocessed_pseudogene	0.491588	0.360453	4.96758	0.0725612	0.942155	NA
ENSG00000240106.2	RN7SL146P	misc_RNA	5.886	-0.831484	1.70312	-0.488212	0.6254	0.999956
ENSG00000240107.1	AC046144.1	processed_pseudogene	0.476845	-2.27926	4.89227	-0.46589	0.641294	NA
ENSG00000240108.1	NCOR1P1	transcribed_unprocessed_pseudogene	0	NA	NA	NA	NA	NA
ENSG00000240116.3	RN7SL303P	misc_RNA	0	NA	NA	NA	NA	NA
ENSG00000240121.1	RPS27P20	processed_pseudogene	0	NA	NA	NA	NA	NA
ENSG00000240122.1	FABP5P11	processed_pseudogene	0.582451	2.72741	4.8834	0.558507	0.576498	NA
ENSG00000240125.1	RPL23AP75	processed_pseudogene	0	NA	NA	NA	NA	NA
ENSG00000240128.1	KRT18P43	processed_pseudogene	0.240229	1.58048	4.99009	0.316724	0.751453	NA
ENSG00000240131.1	AL049829.1	processed_pseudogene	0	NA	NA	NA	NA	NA
ENSG00000240132.1	ETF1P2	processed_pseudogene	3.44791	0.0459004	2.09213	0.0219396	0.982496	NA
ENSG00000240135.1	PSMD12P	unprocessed_pseudogene	1.16548	-1.63263	3.6845	-0.443108	0.657688	NA
ENSG00000240137.6	ERICH6-AS1	lncRNA	12.7607	-0.758495	1.20968	-0.627022	0.530645	0.999956
ENSG00000240138.1	EEF1GP4	processed_pseudogene	0	NA	NA	NA	NA	NA
ENSG00000240143.1	AL023653.1	lncRNA	2.87117	0.273254	2.24377	0.121783	0.903071	NA
ENSG00000240151.3	RN7SL826P	misc_RNA	0	NA	NA	NA	NA	NA
ENSG00000240152.2	LINC02271	lncRNA	0	NA	NA	NA	NA	NA
ENSG00000240156.1	COX6CP6	processed_pseudogene	0	NA	NA	NA	NA	NA
ENSG00000240159.1	AC079080.1	processed_pseudogene	0	NA	NA	NA	NA	NA
ENSG00000240160.3	RN7SL263P	misc_RNA	1.01601	1.82089	3.89048	0.468038	0.639757	NA
ENSG00000240163.1	AC087385.1	processed_pseudogene	0	NA	NA	NA	NA	NA
ENSG00000240167.1	RPS7P7	processed_pseudogene	0.293077	1.71612	4.98057	0.344563	0.730423	NA
ENSG00000240173.3	RN7SL771P	misc_RNA	0.608011	-2.67596	4.8694	-0.549546	0.582631	NA
ENSG00000240174.1	AP000852.1	processed_pseudogene	0	NA	NA	NA	NA	NA
ENSG00000240175.1	MAGI1-AS1	lncRNA	0	NA	NA	NA	NA	NA
ENSG00000240179.1	RPL26P3	processed_pseudogene	0	NA	NA	NA	NA	NA
ENSG00000240180.1	RPL12P28	processed_pseudogene	10.9794	0.220723	1.18979	0.185515	0.852825	0.999956
ENSG00000240183.3	RN7SL297P	misc_RNA	0	NA	NA	NA	NA	NA
ENSG00000240184.7	PCDHGC3	protein_coding	657.262	-0.0523696	0.741629	-0.0706143	0.943705	0.999956
ENSG00000240186.3	RN7SL633P	misc_RNA	0	NA	NA	NA	NA	NA
ENSG00000240189.3	RN7SL621P	misc_RNA	0	NA	NA	NA	NA	NA
ENSG00000240194.7	CYMP	transcribed_unitary_pseudogene	0	NA	NA	NA	NA	NA
ENSG00000240197.1	AC245884.5	unprocessed_pseudogene	0	NA	NA	NA	NA	NA
ENSG00000240198.5	ARHGEF3-AS1	lncRNA	0	NA	NA	NA	NA	NA
ENSG00000240199.3	RN7SL520P	misc_RNA	0	NA	NA	NA	NA	NA
ENSG00000240201.1	AL133372.1	processed_pseudogene	0	NA	NA	NA	NA	NA
ENSG00000240202.3	RN7SL223P	misc_RNA	0	NA	NA	NA	NA	NA
ENSG00000240203.3	RN7SL567P	misc_RNA	0	NA	NA	NA	NA	NA
ENSG00000240204.3	SMKR1	protein_coding	34.944	0.65191	0.708714	0.919849	0.357652	0.999956
ENSG00000240205.3	RN7SL865P	misc_RNA	0	NA	NA	NA	NA	NA
ENSG00000240207.7	AC080013.1	lncRNA	12.6407	-0.901207	1.13577	-0.793474	0.427502	0.999956
ENSG00000240210.3	AL122013.1	processed_pseudogene	0.479826	2.48476	4.90294	0.506789	0.612303	NA
ENSG00000240211.1	AC092849.1	lncRNA	0	NA	NA	NA	NA	NA
ENSG00000240215.4	TRBV25OR9-2	TR_V_pseudogene	0	NA	NA	NA	NA	NA
ENSG00000240216.7	CPHL1P	transcribed_unitary_pseudogene	0.126023	0.645729	4.96559	0.130041	0.896534	NA
ENSG00000240219.1	AL512306.2	lncRNA	3.90687	0.366151	1.93625	0.189103	0.850012	NA
ENSG00000240224.1	UGT1A5	protein_coding	0	NA	NA	NA	NA	NA
ENSG00000240225.10	ZNF542P	transcribed_unprocessed_pseudogene	338.391	-0.212828	0.294841	-0.72184	0.470393	0.999956
ENSG00000240230.6	COX19	protein_coding	1198.47	0.00920721	0.204333	0.0450598	0.96406	0.999956
ENSG00000240231.1	RPS27P29	processed_pseudogene	0.486873	-2.34522	4.89227	-0.479372	0.631674	NA
ENSG00000240233.3	RN7SL587P	misc_RNA	0	NA	NA	NA	NA	NA
ENSG00000240235.3	RN7SL794P	misc_RNA	0.287066	1.66729	4.98152	0.334695	0.737855	NA
ENSG00000240236.1	HNRNPA1P23	processed_pseudogene	1.68437	1.03989	3.12608	0.33265	0.739398	NA
ENSG00000240237.1	AF305872.1	processed_pseudogene	0	NA	NA	NA	NA	NA
ENSG00000240238.1	AC092754.1	processed_pseudogene	0.280957	-1.46494	4.9698	-0.294768	0.768171	NA
ENSG00000240240.9	BX664727.3	lncRNA	0.706649	-2.82017	4.85477	-0.580907	0.561303	NA
ENSG00000240241.5	AC108752.1	lncRNA	0	NA	NA	NA	NA	NA
ENSG00000240244.3	GAPDHP33	processed_pseudogene	0.480194	2.48742	4.90298	0.507329	0.611924	NA
ENSG00000240246.1	AC108751.2	processed_pseudogene	0	NA	NA	NA	NA	NA
ENSG00000240247.7	DEFA1B	protein_coding	0	NA	NA	NA	NA	NA
ENSG00000240250.3	RN7SL541P	misc_RNA	0	NA	NA	NA	NA	NA
ENSG00000240253.6	FAR2P3	transcribed_unprocessed_pseudogene	0	NA	NA	NA	NA	NA
ENSG00000240254.2	B4GALT4-AS1	lncRNA	0	NA	NA	NA	NA	NA
ENSG00000240255.1	PSMC1P6	processed_pseudogene	0	NA	NA	NA	NA	NA
ENSG00000240265.1	AC099328.1	processed_pseudogene	0	NA	NA	NA	NA	NA
ENSG00000240268.6	MOXD2P	transcribed_unprocessed_pseudogene	0	NA	NA	NA	NA	NA
ENSG00000240270.1	RPL12P37	processed_pseudogene	1.39604	0.0953611	3.338	0.0285683	0.977209	NA
ENSG00000240271.1	AC090142.1	processed_pseudogene	0.280999	-1.46595	4.96984	-0.294968	0.768018	NA
ENSG00000240280.7	TCAM1P	transcribed_unitary_pseudogene	0	NA	NA	NA	NA	NA
ENSG00000240281.2	AC034222.1	processed_pseudogene	0	NA	NA	NA	NA	NA
ENSG00000240286.1	MEAF6P1	processed_pseudogene	0	NA	NA	NA	NA	NA
ENSG00000240288.8	GHRLOS	lncRNA	92.2563	0.586712	0.481006	1.21976	0.222555	0.999956
ENSG00000240291.1	AL450384.2	lncRNA	86.3625	0.236907	0.472807	0.501066	0.616325	0.999956
ENSG00000240294.2	RN7SKP241	misc_RNA	0.237577	1.53268	4.99054	0.307118	0.758754	NA
ENSG00000240296.1	AC245052.5	processed_pseudogene	0	NA	NA	NA	NA	NA
ENSG00000240298.3	RPL36AP40	processed_pseudogene	0.289148	1.68355	4.98112	0.337987	0.735373	NA
ENSG00000240299.3	RN7SL187P	misc_RNA	0	NA	NA	NA	NA	NA
ENSG00000240302.3	RN7SL717P	misc_RNA	0.281476	-1.48583	4.97105	-0.298897	0.765018	NA
ENSG00000240303.8	ACAD11	protein_coding	448.226	0.242472	0.338233	0.716879	0.473449	0.999956
ENSG00000240305.1	AC091152.1	processed_pseudogene	0.592152	-2.61758	4.87042	-0.537445	0.590961	NA
ENSG00000240306.2	RN7SL100P	misc_RNA	0	NA	NA	NA	NA	NA
ENSG00000240309.1	MTCO1P6	processed_pseudogene	0	NA	NA	NA	NA	NA
ENSG00000240311.1	AC004224.1	processed_pseudogene	2.43622	-1.22095	2.62114	-0.46581	0.641352	NA
ENSG00000240317.3	RN7SL764P	misc_RNA	0.287453	1.67028	4.98144	0.335301	0.737398	NA
ENSG00000240320.1	RPS29P27	processed_pseudogene	0	NA	NA	NA	NA	NA
ENSG00000240322.3	RN7SL481P	misc_RNA	4.01305	-1.64774	2.14228	-0.769153	0.441802	NA
ENSG00000240327.3	RN7SL93P	misc_RNA	0	NA	NA	NA	NA	NA
ENSG00000240328.1	AC091805.1	processed_pseudogene	0	NA	NA	NA	NA	NA
ENSG00000240338.6	AC009078.2	transcribed_unprocessed_pseudogene	0	NA	NA	NA	NA	NA
ENSG00000240342.3	RPS2P5	processed_pseudogene	6359.53	0.100003	0.179649	0.556658	0.577761	0.999956
ENSG00000240344.9	PPIL3	protein_coding	997.728	-0.232449	0.218052	-1.06602	0.286412	0.999956
ENSG00000240347.3	RN7SL35P	misc_RNA	0	NA	NA	NA	NA	NA
ENSG00000240350.2	AC017002.3	lncRNA	0.312456	1.72131	4.93978	0.348459	0.727496	NA
ENSG00000240354.1	AC131211.1	lncRNA	0	NA	NA	NA	NA	NA
ENSG00000240355.1	AC004869.2	lncRNA	0	NA	NA	NA	NA	NA
ENSG00000240356.6	RPL23AP7	transcribed_processed_pseudogene	272.341	-0.0147846	0.296511	-0.0498618	0.960232	0.999956
ENSG00000240359.1	UBL5P3	processed_pseudogene	0	NA	NA	NA	NA	NA
ENSG00000240361.2	OR4G11P	transcribed_unprocessed_pseudogene	0	NA	NA	NA	NA	NA
ENSG00000240364.1	RPL31P59	processed_pseudogene	0	NA	NA	NA	NA	NA
ENSG00000240366.1	RPL36AP45	processed_pseudogene	0.951657	3.44761	4.74434	0.726679	0.467423	NA
ENSG00000240370.6	RPL13P5	transcribed_processed_pseudogene	61.9065	-0.246004	0.564666	-0.435663	0.663081	0.999956
ENSG00000240371.1	RPS4XP13	processed_pseudogene	5.6208	-0.609402	1.66815	-0.365315	0.714876	0.999956
ENSG00000240373.1	SEC62-AS1	lncRNA	2.38567	-0.957984	2.45391	-0.390391	0.696247	NA
ENSG00000240374.3	RN7SL503P	misc_RNA	0	NA	NA	NA	NA	NA
ENSG00000240375.1	VPS26AP1	processed_pseudogene	0.480148	2.48709	4.90297	0.507262	0.611971	NA
ENSG00000240376.1	AC010343.1	processed_pseudogene	123.159	-0.0917873	0.393644	-0.233174	0.815627	0.999956
ENSG00000240382.3	IGKV1-17	IG_V_gene	0	NA	NA	NA	NA	NA
ENSG00000240385.1	RPS29P20	processed_pseudogene	0	NA	NA	NA	NA	NA
ENSG00000240386.3	LCE1F	protein_coding	0	NA	NA	NA	NA	NA
ENSG00000240388.2	AC008799.1	processed_pseudogene	1.2103	-0.363084	3.29177	-0.110301	0.912171	NA
ENSG00000240392.1	RPL9P3	processed_pseudogene	5.23142	0.484903	1.70272	0.28478	0.775812	0.999956
ENSG00000240393.1	AC092691.2	processed_pseudogene	0	NA	NA	NA	NA	NA
ENSG00000240395.1	RPL5P23	processed_pseudogene	22.3747	0.178239	0.879202	0.202728	0.839347	0.999956
ENSG00000240399.1	AC004801.2	transcribed_processed_pseudogene	108.249	-0.035906	0.413296	-0.0868773	0.930769	0.999956
ENSG00000240401.9	AC012358.3	lncRNA	8.08298	-0.840167	1.42024	-0.591569	0.554139	0.999956
ENSG00000240403.5	KIR3DL2	protein_coding	0.878907	-1.26314	4.50893	-0.280142	0.779368	NA
ENSG00000240404.2	AC017015.1	processed_pseudogene	0	NA	NA	NA	NA	NA
ENSG00000240405.7	SAMMSON	lncRNA	0.442549	-0.464751	4.95029	-0.0938836	0.925202	NA
ENSG00000240409.1	MTATP8P1	unprocessed_pseudogene	0.728117	-0.965298	4.46517	-0.216184	0.828844	NA
ENSG00000240411.2	RPL5P16	processed_pseudogene	0	NA	NA	NA	NA	NA
ENSG00000240412.1	RPL5P15	processed_pseudogene	0.24001	1.577	4.99011	0.316025	0.751983	NA
ENSG00000240416.1	CYCSP20	processed_pseudogene	0	NA	NA	NA	NA	NA
ENSG00000240418.1	AC020917.1	processed_pseudogene	3.81779	1.44729	2.04252	0.70858	0.478585	NA
ENSG00000240419.1	AC022206.1	processed_pseudogene	0	NA	NA	NA	NA	NA
ENSG00000240423.3	LINC00636	lncRNA	0.411182	2.29693	4.95025	0.464004	0.642645	NA
ENSG00000240424.2	AC092824.1	processed_pseudogene	0	NA	NA	NA	NA	NA
ENSG00000240426.1	AC096743.1	processed_pseudogene	0.403564	-2.0893	4.91071	-0.425459	0.670502	NA
ENSG00000240427.1	RPS26P34	processed_pseudogene	0	NA	NA	NA	NA	NA
ENSG00000240429.1	LRRFIP1P1	processed_pseudogene	55.4578	-0.0505376	0.562437	-0.0898547	0.928403	0.999956
ENSG00000240432.3	KRTAP13-3	protein_coding	0	NA	NA	NA	NA	NA
ENSG00000240435.2	RPS12P27	processed_pseudogene	2.71871	-0.328027	2.51697	-0.130326	0.896308	NA
ENSG00000240436.1	AC114982.1	processed_pseudogene	1.70416	-0.964028	3.40672	-0.282979	0.777193	NA
ENSG00000240438.2	OFD1P5Y	unprocessed_pseudogene	0	NA	NA	NA	NA	NA
ENSG00000240439.3	RN7SL91P	misc_RNA	0	NA	NA	NA	NA	NA
ENSG00000240440.1	AC007879.4	lncRNA	0	NA	NA	NA	NA	NA
ENSG00000240441.1	AC007622.1	processed_pseudogene	3.51608	1.27556	2.10198	0.606837	0.543959	NA
ENSG00000240443.1	RPS10P20	transcribed_processed_pseudogene	0.531273	2.6091	4.89227	0.533311	0.593818	NA
ENSG00000240445.4	FOXO3B	protein_coding	354.77	-0.166173	0.270151	-0.615111	0.538482	0.999956
ENSG00000240449.1	AC005586.1	lncRNA	0.396374	-2.04986	4.91168	-0.417344	0.676427	NA
ENSG00000240450.1	CSPG4P1Y	lncRNA	0	NA	NA	NA	NA	NA
ENSG00000240452.1	MTCO1P29	unprocessed_pseudogene	0	NA	NA	NA	NA	NA
ENSG00000240454.1	RPL39P26	processed_pseudogene	0	NA	NA	NA	NA	NA
ENSG00000240457.3	RN7SL472P	misc_RNA	1.40734	-3.85911	4.05969	-0.950591	0.341812	NA
ENSG00000240458.1	AC072046.1	processed_pseudogene	0	NA	NA	NA	NA	NA
ENSG00000240459.2	AC093663.1	processed_pseudogene	0	NA	NA	NA	NA	NA
ENSG00000240463.1	RPS19P3	processed_pseudogene	3.62651	1.22215	2.0429	0.598243	0.549678	NA
ENSG00000240470.3	RN7SL346P	misc_RNA	0	NA	NA	NA	NA	NA
ENSG00000240471.1	PHBP8	processed_pseudogene	0.827316	3.25119	4.56689	0.711903	0.476525	NA
ENSG00000240474.3	RN7SL116P	misc_RNA	0.202349	-1.24305	4.98563	-0.249326	0.803109	NA
ENSG00000240476.1	LINC00973	lncRNA	0	NA	NA	NA	NA	NA
ENSG00000240477.1	AC022494.1	processed_pseudogene	1.36629	0.352497	3.36479	0.10476	0.916566	NA
ENSG00000240478.1	AC012081.1	lncRNA	0	NA	NA	NA	NA	NA
ENSG00000240480.1	RPL29P2	transcribed_processed_pseudogene	0.247024	-1.47568	4.99548	-0.295404	0.767685	NA
ENSG00000240481.3	RN7SL38P	misc_RNA	0	NA	NA	NA	NA	NA
ENSG00000240484.1	AC091544.1	processed_pseudogene	0	NA	NA	NA	NA	NA
ENSG00000240486.2	RPL23AP54	processed_pseudogene	0	NA	NA	NA	NA	NA
ENSG00000240487.1	AC093010.1	processed_pseudogene	0.240328	1.58204	4.99008	0.317038	0.751215	NA
ENSG00000240489.1	SETP14	processed_pseudogene	35.4841	-0.196029	0.705563	-0.277833	0.78114	0.999956
ENSG00000240490.3	RN7SL277P	misc_RNA	0	NA	NA	NA	NA	NA
ENSG00000240494.2	RPS12P28	processed_pseudogene	0.843326	-3.10485	4.84678	-0.6406	0.521782	NA
ENSG00000240497.3	AC092919.1	lncRNA	9.09999	3.07864	1.59799	1.92658	0.0540325	0.899928
ENSG00000240498.9	CDKN2B-AS1	lncRNA	1.21446	-1.53922	3.61594	-0.425676	0.670344	NA
ENSG00000240499.7	AC004594.1	lncRNA	0	NA	NA	NA	NA	NA
ENSG00000240502.2	RN7SL837P	misc_RNA	0	NA	NA	NA	NA	NA
ENSG00000240505.8	TNFRSF13B	protein_coding	0	NA	NA	NA	NA	NA
ENSG00000240509.1	RPL34P18	processed_pseudogene	4.20385	0.0352	1.8986	0.01854	0.985208	0.999956
ENSG00000240511.1	MED28P2	processed_pseudogene	0	NA	NA	NA	NA	NA
ENSG00000240513.1	AL049830.2	processed_pseudogene	0	NA	NA	NA	NA	NA
ENSG00000240518.2	AC116353.1	processed_pseudogene	0	NA	NA	NA	NA	NA
ENSG00000240519.1	AC091675.1	processed_pseudogene	0	NA	NA	NA	NA	NA
ENSG00000240520.6	UOX	transcribed_unitary_pseudogene	0.391594	2.3309	4.96266	0.469689	0.638578	NA
ENSG00000240521.1	AC092979.1	lncRNA	0	NA	NA	NA	NA	NA
ENSG00000240522.1	RPL7AP10	processed_pseudogene	11.7768	0.781445	1.15954	0.673928	0.500357	0.999956
ENSG00000240527.1	AL365273.1	lncRNA	0	NA	NA	NA	NA	NA
ENSG00000240531.1	RPL21P123	transcribed_processed_pseudogene	0	NA	NA	NA	NA	NA
ENSG00000240533.3	RN7SL69P	misc_RNA	0	NA	NA	NA	NA	NA
ENSG00000240534.1	RPL34P17	processed_pseudogene	0	NA	NA	NA	NA	NA
ENSG00000240535.8	AC034238.1	lncRNA	0	NA	NA	NA	NA	NA
ENSG00000240540.2	RPL3P9	processed_pseudogene	1.7981	0.718182	2.78602	0.257781	0.796576	NA
ENSG00000240541.3	TM4SF1-AS1	lncRNA	0	NA	NA	NA	NA	NA
ENSG00000240542.4	KRTAP9-1	protein_coding	0	NA	NA	NA	NA	NA
ENSG00000240545.3	RN7SL492P	misc_RNA	0	NA	NA	NA	NA	NA
ENSG00000240549.2	THOC7-AS1	lncRNA	0.197797	-1.20218	4.98494	-0.241162	0.80943	NA
ENSG00000240553.1	AL031428.1	lncRNA	0.395639	-2.04566	4.91177	-0.41648	0.677058	NA
ENSG00000240554.1	RPL7AP58	processed_pseudogene	1.6332	-1.23447	3.11622	-0.396144	0.691999	NA
ENSG00000240562.1	AC016968.1	lncRNA	0	NA	NA	NA	NA	NA
ENSG00000240563.2	L1TD1	protein_coding	0.520646	-0.0469794	4.96164	-0.00946853	0.992445	NA
ENSG00000240566.1	AC010153.1	processed_pseudogene	0	NA	NA	NA	NA	NA
ENSG00000240567.1	LINC02067	lncRNA	0.280155	-1.44838	4.96913	-0.291476	0.770687	NA
ENSG00000240568.1	AC107626.1	processed_pseudogene	0	NA	NA	NA	NA	NA
ENSG00000240571.1	AC087071.2	lncRNA	1.12301	-3.51386	4.44578	-0.790381	0.429305	NA
ENSG00000240572.1	AC107297.1	processed_pseudogene	0	NA	NA	NA	NA	NA
ENSG00000240573.1	AC117462.1	lncRNA	0	NA	NA	NA	NA	NA
ENSG00000240577.3	RN7SL445P	misc_RNA	0	NA	NA	NA	NA	NA
ENSG00000240578.1	TRBV22-1	TR_V_pseudogene	0	NA	NA	NA	NA	NA
ENSG00000240579.1	AC006529.1	processed_pseudogene	0.395845	-2.04683	4.91175	-0.416722	0.676882	NA
ENSG00000240583.12	AQP1	protein_coding	7.69591	1.34832	1.46276	0.92176	0.356654	0.999956
ENSG00000240584.3	RN7SL547P	misc_RNA	0	NA	NA	NA	NA	NA
ENSG00000240589.3	RN7SL258P	misc_RNA	1.36359	-2.12483	3.8099	-0.557713	0.57704	NA
ENSG00000240590.1	RPSAP48	processed_pseudogene	0	NA	NA	NA	NA	NA
ENSG00000240591.2	AL096701.3	lncRNA	29.9078	0.124013	0.763051	0.162523	0.870894	0.999956
ENSG00000240596.1	KCNAB1-AS2	lncRNA	0	NA	NA	NA	NA	NA
ENSG00000240601.1	RPL9P15	processed_pseudogene	0.239374	1.5669	4.99018	0.313996	0.753524	NA
ENSG00000240602.7	AADACP1	transcribed_unprocessed_pseudogene	0.336988	-1.56558	4.91043	-0.318827	0.749857	NA
ENSG00000240606.3	RN7SL564P	misc_RNA	0	NA	NA	NA	NA	NA
ENSG00000240611.1	AC010307.1	processed_pseudogene	0	NA	NA	NA	NA	NA
ENSG00000240613.3	RN7SL98P	misc_RNA	0	NA	NA	NA	NA	NA
ENSG00000240616.1	RPS6P25	processed_pseudogene	67.9832	-0.00023143	0.505529	-0.000457797	0.999635	0.999997
ENSG00000240621.1	OR2AO1P	unprocessed_pseudogene	0	NA	NA	NA	NA	NA
ENSG00000240622.1	RPL7P15	processed_pseudogene	2.33597	-0.270612	2.46446	-0.109806	0.912563	NA
ENSG00000240624.1	AL138976.1	processed_pseudogene	0	NA	NA	NA	NA	NA
ENSG00000240625.3	RN7SL403P	misc_RNA	0.237761	1.53711	4.99048	0.308009	0.758075	NA
ENSG00000240626.3	RN7SL150P	misc_RNA	0	NA	NA	NA	NA	NA
ENSG00000240627.1	AC026798.1	processed_pseudogene	0	NA	NA	NA	NA	NA
ENSG00000240631.1	RPL30P12	processed_pseudogene	0.238298	1.54841	4.99034	0.310282	0.756346	NA
ENSG00000240632.6	SPATA31D5P	transcribed_unprocessed_pseudogene	0.239028	1.57779	4.98975	0.316206	0.751847	NA
ENSG00000240634.1	AC145285.1	processed_pseudogene	2.57583	0.0246308	2.35531	0.0104576	0.991656	NA
ENSG00000240637.3	RN7SL808P	misc_RNA	0	NA	NA	NA	NA	NA
ENSG00000240639.3	RN7SL666P	misc_RNA	0	NA	NA	NA	NA	NA
ENSG00000240641.3	RN7SL580P	misc_RNA	0	NA	NA	NA	NA	NA
ENSG00000240647.3	RN7SL305P	misc_RNA	0	NA	NA	NA	NA	NA
ENSG00000240651.1	SEPT7P4	unprocessed_pseudogene	0	NA	NA	NA	NA	NA
ENSG00000240652.1	AP001024.1	processed_pseudogene	8.55255	1.58759	1.52073	1.04396	0.296502	0.999956
ENSG00000240654.6	C1QTNF9	protein_coding	0.241667	1.58929	4.99033	0.318474	0.750125	NA
ENSG00000240661.3	AC063952.1	transcribed_unitary_pseudogene	0	NA	NA	NA	NA	NA
ENSG00000240663.3	RN7SL310P	misc_RNA	0	NA	NA	NA	NA	NA
ENSG00000240665.1	LSP1P2	processed_pseudogene	0	NA	NA	NA	NA	NA
ENSG00000240666.2	MME-AS1	lncRNA	0.560962	-2.50114	4.87755	-0.512785	0.608102	NA
ENSG00000240667.1	NBPF18P	unprocessed_pseudogene	0.478976	2.4786	4.90287	0.50554	0.61318	NA
ENSG00000240668.1	KRT8P36	processed_pseudogene	0.787153	-3.02137	4.84945	-0.623033	0.533263	NA
ENSG00000240669.1	AC023424.1	processed_pseudogene	0.199035	-1.2141	4.98511	-0.243545	0.807583	NA
ENSG00000240671.4	IGKV1-8	IG_V_gene	0	NA	NA	NA	NA	NA
ENSG00000240673.1	AC006539.1	processed_pseudogene	1.44931	0.183788	3.02909	0.0606745	0.951618	NA
ENSG00000240674.1	AC106872.2	processed_pseudogene	5.86379	-0.648049	1.66471	-0.389287	0.697064	0.999956
ENSG00000240677.1	MYL6P4	processed_pseudogene	0.398194	-2.06019	4.91145	-0.419467	0.674875	NA
ENSG00000240680.1	AC016831.4	processed_pseudogene	0	NA	NA	NA	NA	NA
ENSG00000240682.9	ISY1	protein_coding	3759.28	-0.0573843	0.181337	-0.316452	0.75166	0.999956
ENSG00000240687.2	AC082651.1	lncRNA	0	NA	NA	NA	NA	NA
ENSG00000240692.3	RN7SL538P	misc_RNA	0	NA	NA	NA	NA	NA
ENSG00000240694.9	PNMA2	protein_coding	0.0611073	0.0863249	4.93698	0.0174854	0.986049	NA
ENSG00000240695.1	AC117382.1	processed_pseudogene	10.0866	0.262165	1.24964	0.209793	0.833829	0.999956
ENSG00000240698.1	RPS2P39	processed_pseudogene	0	NA	NA	NA	NA	NA
ENSG00000240704.1	KLF7P1	processed_pseudogene	0	NA	NA	NA	NA	NA
ENSG00000240707.3	LINC01168	lncRNA	0.10649	-0.48363	4.95799	-0.0975457	0.922293	NA
ENSG00000240708.2	LINC02030	lncRNA	0.415363	0.279577	4.96847	0.0562702	0.955127	NA
ENSG00000240710.1	AL512306.3	lncRNA	0	NA	NA	NA	NA	NA
ENSG00000240713.3	RN7SL860P	misc_RNA	0	NA	NA	NA	NA	NA
ENSG00000240718.3	RN7SL851P	misc_RNA	0.404864	-2.09605	4.91051	-0.426849	0.669489	NA
ENSG00000240720.8	LRRD1	protein_coding	5.57051	2.45777	1.91521	1.28329	0.199391	0.999956
ENSG00000240721.2	RPS4XP15	processed_pseudogene	0	NA	NA	NA	NA	NA
ENSG00000240723.3	RN7SL382P	misc_RNA	0.490722	0.290257	4.9698	0.0584042	0.953427	NA
ENSG00000240724.2	RPS12P15	processed_pseudogene	0	NA	NA	NA	NA	NA
ENSG00000240729.1	AC146507.2	processed_pseudogene	0.795483	-3.04554	4.84917	-0.628054	0.529969	NA
ENSG00000240731.1	AL139287.1	lncRNA	45.1558	-0.457001	0.631725	-0.723418	0.469423	0.999956
ENSG00000240733.3	RN7SL502P	misc_RNA	0.281449	-1.48723	4.97118	-0.299171	0.764809	NA
ENSG00000240738.1	AF279873.2	processed_pseudogene	0.280548	-1.45637	4.96945	-0.293065	0.769472	NA
ENSG00000240739.1	AC006511.1	unprocessed_pseudogene	0.764664	3.12632	4.71425	0.663164	0.507225	NA
ENSG00000240747.7	KRBOX1	protein_coding	0	NA	NA	NA	NA	NA
ENSG00000240750.3	RN7SL559P	misc_RNA	1.88409	-0.693386	2.91569	-0.237812	0.812027	NA
ENSG00000240751.1	AC026348.1	processed_pseudogene	4.11905	1.36032	1.9014	0.715433	0.474342	0.999956
ENSG00000240752.1	AC055731.1	processed_pseudogene	0	NA	NA	NA	NA	NA
ENSG00000240755.1	ERLEC1P1	processed_pseudogene	1.07359	-0.31715	4.08197	-0.0776952	0.938071	NA
ENSG00000240758.2	AC010655.2	lncRNA	7.59162	-0.424466	1.41439	-0.300105	0.764097	0.999956
ENSG00000240759.1	RPS27P21	processed_pseudogene	2.00119	0.711189	2.6683	0.266533	0.789829	NA
ENSG00000240760.1	RPL31P56	processed_pseudogene	0	NA	NA	NA	NA	NA
ENSG00000240761.1	AC098831.1	processed_pseudogene	0.515864	0.214471	4.96284	0.0432154	0.96553	NA
ENSG00000240764.3	PCDHGC5	protein_coding	15.5107	-0.72095	1.07232	-0.672329	0.501374	0.999956
ENSG00000240766.1	PLCXD2-AS1	lncRNA	0	NA	NA	NA	NA	NA
ENSG00000240767.3	RN7SL288P	misc_RNA	0	NA	NA	NA	NA	NA
ENSG00000240770.5	C21orf91-OT1	lncRNA	0	NA	NA	NA	NA	NA
ENSG00000240771.8	ARHGEF25	protein_coding	0.408881	0.536879	4.96138	0.108212	0.913828	NA
ENSG00000240772.3	RN7SL776P	misc_RNA	0	NA	NA	NA	NA	NA
ENSG00000240774.1	AC126182.1	processed_pseudogene	0	NA	NA	NA	NA	NA
ENSG00000240775.1	AC021205.1	processed_pseudogene	0	NA	NA	NA	NA	NA
ENSG00000240776.1	AC079944.1	processed_pseudogene	2.53294	0.347891	2.65229	0.131166	0.895644	NA
ENSG00000240777.2	AC025572.1	lncRNA	0	NA	NA	NA	NA	NA
ENSG00000240785.2	RPL36AP21	transcribed_processed_pseudogene	0.47358	2.27747	4.89227	0.465525	0.641555	NA
ENSG00000240787.1	AC092916.2	processed_pseudogene	0	NA	NA	NA	NA	NA
ENSG00000240790.1	AC073934.1	lncRNA	0	NA	NA	NA	NA	NA
ENSG00000240791.1	MTND4LP7	unprocessed_pseudogene	0.237615	1.53372	4.99052	0.307327	0.758595	NA
ENSG00000240792.2	AC079910.1	lncRNA	0	NA	NA	NA	NA	NA
ENSG00000240793.1	UBA52P8	processed_pseudogene	2.35895	-1.95528	2.74803	-0.71152	0.476762	NA
ENSG00000240796.1	MTND2P14	unprocessed_pseudogene	0	NA	NA	NA	NA	NA
ENSG00000240801.1	AC132217.1	lncRNA	0	NA	NA	NA	NA	NA
ENSG00000240803.3	RN7SL231P	misc_RNA	0	NA	NA	NA	NA	NA
ENSG00000240804.1	NPM1P28	processed_pseudogene	0	NA	NA	NA	NA	NA
ENSG00000240808.1	AC126389.1	processed_pseudogene	1.28807	3.87329	3.77641	1.02565	0.305054	NA
ENSG00000240809.1	AC026877.1	processed_pseudogene	43.7212	0.31532	0.64143	0.491589	0.62301	0.999956
ENSG00000240813.2	AC015908.1	processed_pseudogene	0	NA	NA	NA	NA	NA
ENSG00000240821.1	RPL9P25	processed_pseudogene	68.7674	-0.119778	0.534841	-0.22395	0.822796	0.999956
ENSG00000240823.3	RN7SL23P	misc_RNA	1.44543	-1.00144	3.28404	-0.304941	0.760411	NA
ENSG00000240824.1	MTND3P7	processed_pseudogene	0.20101	-1.23195	4.98541	-0.247111	0.804822	NA
ENSG00000240827.1	AC021660.1	processed_pseudogene	0	NA	NA	NA	NA	NA
ENSG00000240828.1	RPL21P4	processed_pseudogene	1.51856	0.816264	3.5479	0.23007	0.818038	NA
ENSG00000240837.3	RN7SL77P	misc_RNA	0	NA	NA	NA	NA	NA
ENSG00000240842.2	AC099328.2	lncRNA	0	NA	NA	NA	NA	NA
ENSG00000240846.2	RPS15P9	processed_pseudogene	0.281466	-1.48163	4.97072	-0.298072	0.765648	NA
ENSG00000240847.3	RN7SL497P	misc_RNA	0	NA	NA	NA	NA	NA
ENSG00000240849.11	TMEM189	protein_coding	2576.77	0.112844	0.219778	0.513446	0.607639	0.999956
ENSG00000240853.3	RN7SL328P	misc_RNA	0.237699	1.53564	4.9905	0.307713	0.7583	NA
ENSG00000240854.1	AC117409.1	processed_pseudogene	18.3867	-0.213615	0.955659	-0.223526	0.823126	0.999956
ENSG00000240857.2	RDH14	protein_coding	672.272	0.00398825	0.23093	0.0172704	0.986221	0.999956
ENSG00000240859.3	AC093627.4	lncRNA	22.0535	-0.525179	0.898005	-0.584828	0.558663	0.999956
ENSG00000240861.1	AC009153.1	processed_pseudogene	0	NA	NA	NA	NA	NA
ENSG00000240863.3	RN7SL645P	misc_RNA	0	NA	NA	NA	NA	NA
ENSG00000240864.3	IGKV1-16	IG_V_gene	0	NA	NA	NA	NA	NA
ENSG00000240868.1	C1QTNF9-AS1	lncRNA	0	NA	NA	NA	NA	NA
ENSG00000240869.3	RN7SL128P	misc_RNA	0	NA	NA	NA	NA	NA
ENSG00000240870.2	RPL19P14	processed_pseudogene	0	NA	NA	NA	NA	NA
ENSG00000240871.5	KRTAP4-7	protein_coding	0	NA	NA	NA	NA	NA
ENSG00000240873.1	RPS29P22	processed_pseudogene	0	NA	NA	NA	NA	NA
ENSG00000240874.1	AC025271.1	processed_pseudogene	0	NA	NA	NA	NA	NA
ENSG00000240875.6	LINC00886	lncRNA	34.8047	1.24462	0.718765	1.7316	0.083344	0.999956
ENSG00000240877.3	RN7SL521P	misc_RNA	3.40566	0.824146	2.3395	0.352274	0.724633	NA
ENSG00000240881.1	AC068472.1	processed_pseudogene	0	NA	NA	NA	NA	NA
ENSG00000240882.1	AC063952.2	processed_pseudogene	7.28805	-0.492879	1.47994	-0.333039	0.739105	0.999956
ENSG00000240888.1	AC131210.1	lncRNA	0	NA	NA	NA	NA	NA
ENSG00000240889.1	NDUFB2-AS1	lncRNA	72.0164	0.0237247	0.534149	0.0444159	0.964573	0.999956
ENSG00000240890.2	AC020633.1	processed_pseudogene	2.48035	2.33608	2.6414	0.884411	0.376474	NA
ENSG00000240891.7	PLCXD2	protein_coding	31.3066	-0.948826	0.752932	-1.26017	0.207606	0.999956
ENSG00000240893.1	LINC02042	lncRNA	0.393161	-2.03138	4.91208	-0.413549	0.679205	NA
ENSG00000240895.1	AC117430.1	lncRNA	0	NA	NA	NA	NA	NA
ENSG00000240898.1	AC132942.1	processed_pseudogene	5.30003	-1.41815	1.90574	-0.744146	0.456788	0.999956
ENSG00000240902.1	APOOP2	processed_pseudogene	0	NA	NA	NA	NA	NA
ENSG00000240905.3	RN7SL798P	misc_RNA	0	NA	NA	NA	NA	NA
ENSG00000240912.1	AC092896.1	processed_pseudogene	0.962843	-3.31001	4.25887	-0.777204	0.437039	NA
ENSG00000240914.1	RPL15P2	processed_pseudogene	0.759905	0.854293	4.79242	0.178259	0.858519	NA
ENSG00000240915.2	AC120042.1	lncRNA	0.198337	-1.20742	4.98501	-0.24221	0.808617	NA
ENSG00000240919.1	AC022034.2	processed_pseudogene	0.929213	0.379397	3.98998	0.0950873	0.924245	NA
ENSG00000240922.1	LSAMP-AS1	lncRNA	0	NA	NA	NA	NA	NA
ENSG00000240925.1	RPS20P31	processed_pseudogene	0	NA	NA	NA	NA	NA
ENSG00000240927.3	RN7SL209P	misc_RNA	0	NA	NA	NA	NA	NA
ENSG00000240934.2	AC066616.1	processed_pseudogene	0	NA	NA	NA	NA	NA
ENSG00000240935.6	PLGLA	transcribed_unprocessed_pseudogene	0	NA	NA	NA	NA	NA
ENSG00000240936.3	RN7SL554P	misc_RNA	0	NA	NA	NA	NA	NA
ENSG00000240940.3	RN7SL591P	misc_RNA	0	NA	NA	NA	NA	NA
ENSG00000240950.1	AC021074.1	processed_pseudogene	24.3171	0.23276	0.814261	0.285854	0.77499	0.999956
ENSG00000240951.1	MTCO2P6	processed_pseudogene	0	NA	NA	NA	NA	NA
ENSG00000240954.1	RPL4P1	processed_pseudogene	1.94069	0.280128	2.65586	0.105475	0.915999	NA
ENSG00000240959.1	ST13P14	processed_pseudogene	0	NA	NA	NA	NA	NA
ENSG00000240960.1	AC082651.2	processed_pseudogene	0	NA	NA	NA	NA	NA
ENSG00000240961.3	RN7SL415P	misc_RNA	0	NA	NA	NA	NA	NA
ENSG00000240963.1	AL645465.1	lncRNA	0.239669	1.57158	4.99015	0.314935	0.752811	NA
ENSG00000240964.3	RN7SL751P	misc_RNA	0	NA	NA	NA	NA	NA
ENSG00000240966.3	RN7SL681P	misc_RNA	0.405951	-2.10156	4.91034	-0.427987	0.66866	NA
ENSG00000240970.1	RPL23AP64	processed_pseudogene	0	NA	NA	NA	NA	NA
ENSG00000240972.2	MIF	protein_coding	13205.5	-0.0937584	0.223013	-0.420418	0.67418	0.999956
ENSG00000240973.1	AC093714.1	lncRNA	0	NA	NA	NA	NA	NA
ENSG00000240974.1	RPS27AP10	processed_pseudogene	0	NA	NA	NA	NA	NA
ENSG00000240975.1	AC021723.1	processed_pseudogene	2.27398	1.22402	2.49493	0.490605	0.623706	NA
ENSG00000240977.3	RN7SL283P	misc_RNA	0	NA	NA	NA	NA	NA
ENSG00000240979.1	AL353813.1	processed_pseudogene	3.91565	-2.82294	2.27352	-1.24166	0.214362	NA
ENSG00000240980.1	AC093904.1	lncRNA	0	NA	NA	NA	NA	NA
ENSG00000240983.1	AC090311.1	processed_pseudogene	0	NA	NA	NA	NA	NA
ENSG00000240990.10	HOXA11-AS	lncRNA	302.072	0.0561467	0.286056	0.196279	0.844392	0.999956
ENSG00000240991.3	RPL23AP67	processed_pseudogene	2.72871	0.28772	2.31485	0.124293	0.901083	NA
ENSG00000240992.1	RPS23P4	processed_pseudogene	0	NA	NA	NA	NA	NA
ENSG00000240993.3	RN7SL459P	misc_RNA	0	NA	NA	NA	NA	NA
ENSG00000240995.2	AC069454.1	processed_pseudogene	0	NA	NA	NA	NA	NA
ENSG00000240996.1	AL157400.4	lncRNA	0.593449	-2.62259	4.87035	-0.538482	0.590245	NA
ENSG00000240997.3	RN7SL183P	misc_RNA	0	NA	NA	NA	NA	NA
ENSG00000241002.1	AC017007.3	processed_pseudogene	0.5979	-2.6396	4.87009	-0.542002	0.587817	NA
ENSG00000241003.1	AC108860.1	processed_pseudogene	0	NA	NA	NA	NA	NA
ENSG00000241007.1	SEPT7P6	processed_pseudogene	10.4519	-0.161202	1.22286	-0.131823	0.895124	0.999956
ENSG00000241008.1	AC044810.1	processed_pseudogene	0	NA	NA	NA	NA	NA
ENSG00000241011.1	AC108073.2	processed_pseudogene	0	NA	NA	NA	NA	NA
ENSG00000241014.2	AC114490.1	transcribed_unitary_pseudogene	6.15811	-4.62448	2.39957	-1.92721	0.0539531	0.899928
ENSG00000241015.2	TPM3P9	transcribed_processed_pseudogene	550.865	-0.0632463	0.249427	-0.253566	0.799831	0.999956
ENSG00000241018.1	RCC2P5	processed_pseudogene	0	NA	NA	NA	NA	NA
ENSG00000241020.1	AP000873.1	processed_pseudogene	52.2376	-0.717801	0.627588	-1.14374	0.252729	0.999956
ENSG00000241022.1	NIPA2P2	processed_pseudogene	0	NA	NA	NA	NA	NA
ENSG00000241026.1	AC105910.1	unprocessed_pseudogene	0.596438	-2.63406	4.87017	-0.540855	0.588607	NA
ENSG00000241030.1	RPL29P24	processed_pseudogene	0.889358	-1.09811	4.483	-0.244949	0.806496	NA
ENSG00000241032.3	RN7SL709P	misc_RNA	0	NA	NA	NA	NA	NA
ENSG00000241035.2	AL161747.1	processed_pseudogene	0	NA	NA	NA	NA	NA
ENSG00000241037.3	RN7SL335P	misc_RNA	0	NA	NA	NA	NA	NA
ENSG00000241042.1	AL592431.2	lncRNA	0	NA	NA	NA	NA	NA
ENSG00000241045.1	RPL7P43	processed_pseudogene	0.395136	-2.04276	4.91183	-0.415885	0.677494	NA
ENSG00000241048.1	AC117386.1	lncRNA	0	NA	NA	NA	NA	NA
ENSG00000241052.1	RPL23AP70	processed_pseudogene	0	NA	NA	NA	NA	NA
ENSG00000241054.1	AL035454.1	lncRNA	0	NA	NA	NA	NA	NA
ENSG00000241057.2	AC004951.3	transcribed_unprocessed_pseudogene	5.49531	0.812977	1.89697	0.428565	0.668239	0.999956
ENSG00000241058.4	NSUN6	protein_coding	264.706	-0.345162	0.307258	-1.12336	0.261284	0.999956
ENSG00000241059.2	AC008799.2	lncRNA	0	NA	NA	NA	NA	NA
ENSG00000241061.3	RPL5P1	processed_pseudogene	16.2352	0.254796	0.980984	0.259736	0.795068	0.999956
ENSG00000241064.3	RN7SL110P	misc_RNA	0	NA	NA	NA	NA	NA
ENSG00000241067.2	RPL17P40	processed_pseudogene	0	NA	NA	NA	NA	NA
ENSG00000241069.1	AC125388.1	transcribed_processed_pseudogene	2.29125	-4.64473	3.36467	-1.38044	0.167451	NA
ENSG00000241073.1	AC093019.2	lncRNA	0	NA	NA	NA	NA	NA
ENSG00000241074.3	RN7SL813P	misc_RNA	0	NA	NA	NA	NA	NA
ENSG00000241081.1	RPL22P2	processed_pseudogene	15.6099	-0.310393	1.00863	-0.307738	0.758281	0.999956
ENSG00000241082.3	RN7SL259P	misc_RNA	0	NA	NA	NA	NA	NA
ENSG00000241084.1	AL161785.3	lncRNA	0	NA	NA	NA	NA	NA
ENSG00000241088.2	RPL17P44	processed_pseudogene	0	NA	NA	NA	NA	NA
ENSG00000241095.1	CYP51A1P1	processed_pseudogene	1.00116	1.45805	4.27419	0.341128	0.733007	NA
ENSG00000241097.2	AP001324.2	processed_pseudogene	0	NA	NA	NA	NA	NA
ENSG00000241098.1	LINC01994	lncRNA	0.280224	-1.44977	4.96919	-0.291752	0.770476	NA
ENSG00000241101.1	PRICKLE2-AS2	lncRNA	0	NA	NA	NA	NA	NA
ENSG00000241102.1	AC011005.2	processed_pseudogene	0	NA	NA	NA	NA	NA
ENSG00000241103.1	AC109925.1	processed_pseudogene	0	NA	NA	NA	NA	NA
ENSG00000241104.5	CEACAMP10	transcribed_processed_pseudogene	0	NA	NA	NA	NA	NA
ENSG00000241105.1	AC022730.1	processed_pseudogene	0	NA	NA	NA	NA	NA
ENSG00000241106.8	HLA-DOB	protein_coding	29.2707	0.492132	0.763022	0.644978	0.518941	0.999956
ENSG00000241111.1	AC092040.1	lncRNA	0	NA	NA	NA	NA	NA
ENSG00000241112.1	RPL29P14	processed_pseudogene	1.82015	2.58347	3.09296	0.835274	0.403564	NA
ENSG00000241114.1	AC008280.2	processed_pseudogene	0	NA	NA	NA	NA	NA
ENSG00000241119.2	UGT1A9	protein_coding	0	NA	NA	NA	NA	NA
ENSG00000241120.1	HMGN1P8	processed_pseudogene	0.766083	-2.98711	4.7147	-0.633574	0.526359	NA
ENSG00000241123.1	KRTAP10-5	protein_coding	0	NA	NA	NA	NA	NA
ENSG00000241127.8	YAE1	protein_coding	419.25	-0.25893	0.258385	-1.00211	0.316291	0.999956
ENSG00000241128.2	OR14A2	protein_coding	0	NA	NA	NA	NA	NA
ENSG00000241129.3	RPL22P19	transcribed_processed_pseudogene	0.672788	-2.85847	4.86351	-0.587738	0.556708	NA
ENSG00000241130.1	AC012100.1	processed_pseudogene	0	NA	NA	NA	NA	NA
ENSG00000241131.2	LINC02032	lncRNA	0	NA	NA	NA	NA	NA
ENSG00000241134.3	BET1P1	processed_pseudogene	0	NA	NA	NA	NA	NA
ENSG00000241135.6	LINC00881	lncRNA	0	NA	NA	NA	NA	NA
ENSG00000241136.1	PAICSP6	processed_pseudogene	0	NA	NA	NA	NA	NA
ENSG00000241143.1	RPL32P9	transcribed_processed_pseudogene	0	NA	NA	NA	NA	NA
ENSG00000241144.3	RN7SL728P	misc_RNA	0	NA	NA	NA	NA	NA
ENSG00000241146.1	RPL7P41	processed_pseudogene	0	NA	NA	NA	NA	NA
ENSG00000241149.3	AC115220.1	protein_coding	0	NA	NA	NA	NA	NA
ENSG00000241151.1	LINC02066	lncRNA	0	NA	NA	NA	NA	NA
ENSG00000241152.3	RN7SL720P	misc_RNA	0	NA	NA	NA	NA	NA
ENSG00000241155.1	ARHGAP31-AS1	lncRNA	6.42959	1.1314	1.74692	0.647655	0.517208	0.999956
ENSG00000241156.3	RN7SL582P	misc_RNA	0.203707	-1.25372	4.98587	-0.251455	0.801463	NA
ENSG00000241157.1	AC104763.1	processed_pseudogene	1.45868	1.34683	3.27409	0.411361	0.680808	NA
ENSG00000241158.7	ADAMTS9-AS1	lncRNA	0.344403	1.24281	4.89227	0.254035	0.799468	NA
ENSG00000241159.3	RN7SL160P	misc_RNA	0	NA	NA	NA	NA	NA
ENSG00000241162.3	RN7SL617P	misc_RNA	2.57704	-2.11817	2.66515	-0.794768	0.426749	NA
ENSG00000241163.8	LINC00877	lncRNA	6.02249	0.462125	1.59589	0.289573	0.772143	0.999956
ENSG00000241168.1	AC128685.1	lncRNA	0	NA	NA	NA	NA	NA
ENSG00000241169.1	FO393419.2	lncRNA	0.281105	-1.46841	4.96995	-0.295457	0.767645	NA
ENSG00000241170.3	AP001992.1	transcribed_processed_pseudogene	28.4757	0.388813	0.753089	0.516291	0.605651	0.999956
ENSG00000241172.3	RN7SL70P	misc_RNA	0	NA	NA	NA	NA	NA
ENSG00000241174.3	RN7SL570P	misc_RNA	0	NA	NA	NA	NA	NA
ENSG00000241175.3	RN7SL494P	misc_RNA	11.4962	-0.688722	1.15819	-0.594656	0.552073	0.999956
ENSG00000241179.1	AC010301.1	processed_pseudogene	0	NA	NA	NA	NA	NA
ENSG00000241180.1	AL645608.4	lncRNA	0	NA	NA	NA	NA	NA
ENSG00000241183.1	AC009022.2	processed_pseudogene	0	NA	NA	NA	NA	NA
ENSG00000241185.2	AC005410.1	transcribed_processed_pseudogene	0	NA	NA	NA	NA	NA
ENSG00000241186.10	TDGF1	protein_coding	0.983211	-2.83045	4.20295	-0.673443	0.500666	NA
ENSG00000241187.1	AC008379.1	processed_pseudogene	0.397969	-2.05894	4.91148	-0.419209	0.675064	NA
ENSG00000241188.3	RN7SL165P	misc_RNA	0.237577	1.53268	4.99054	0.307118	0.758754	NA
ENSG00000241198.3	RN7SL191P	misc_RNA	0	NA	NA	NA	NA	NA
ENSG00000241200.1	ZNF736P7Y	processed_pseudogene	0	NA	NA	NA	NA	NA
ENSG00000241202.1	ZIC4-AS1	lncRNA	0	NA	NA	NA	NA	NA
ENSG00000241203.1	HMGN2P26	processed_pseudogene	0	NA	NA	NA	NA	NA
ENSG00000241204.1	AC022730.2	processed_pseudogene	0	NA	NA	NA	NA	NA
ENSG00000241207.1	AC245047.8	unprocessed_pseudogene	0	NA	NA	NA	NA	NA
ENSG00000241211.1	IQCJ-SCHIP1-AS1	lncRNA	0	NA	NA	NA	NA	NA
ENSG00000241213.2	LINC02024	lncRNA	0	NA	NA	NA	NA	NA
ENSG00000241216.1	SNAPC5P1	transcribed_processed_pseudogene	0	NA	NA	NA	NA	NA
ENSG00000241217.3	RN7SL809P	misc_RNA	3.44829	0.705302	2.08451	0.338354	0.735097	NA
ENSG00000241218.1	AC063944.2	processed_pseudogene	0	NA	NA	NA	NA	NA
ENSG00000241219.1	AC078785.2	lncRNA	0	NA	NA	NA	NA	NA
ENSG00000241220.1	AC078788.1	lncRNA	0.197936	-1.20355	4.98496	-0.241437	0.809217	NA
ENSG00000241221.2	MTND4LP17	unprocessed_pseudogene	0	NA	NA	NA	NA	NA
ENSG00000241223.3	RN7SL39P	misc_RNA	0	NA	NA	NA	NA	NA
ENSG00000241224.7	C3orf85	protein_coding	0	NA	NA	NA	NA	NA
ENSG00000241225.2	NMTRS-TGA3-1	unprocessed_pseudogene	0	NA	NA	NA	NA	NA
ENSG00000241226.3	RN7SL836P	misc_RNA	0	NA	NA	NA	NA	NA
ENSG00000241227.3	RN7SL553P	misc_RNA	0.281471	-1.4856	4.97103	-0.298851	0.765054	NA
ENSG00000241228.1	RPL12P31	processed_pseudogene	0	NA	NA	NA	NA	NA
ENSG00000241229.3	RN7SL443P	misc_RNA	0	NA	NA	NA	NA	NA
ENSG00000241230.3	RN7SL801P	misc_RNA	0	NA	NA	NA	NA	NA
ENSG00000241231.2	AC068308.1	lncRNA	1.81985	-0.438133	3.01098	-0.145511	0.884307	NA
ENSG00000241233.3	KRTAP5-8	protein_coding	0.240189	1.57984	4.99009	0.316596	0.75155	NA
ENSG00000241241.1	KRTAP4-16	protein_coding	0	NA	NA	NA	NA	NA
ENSG00000241243.3	RN7SL629P	misc_RNA	0.406696	-2.10536	4.91022	-0.428771	0.66809	NA
ENSG00000241244.1	IGKV1D-16	IG_V_gene	0	NA	NA	NA	NA	NA
ENSG00000241246.3	RN7SL302P	misc_RNA	0	NA	NA	NA	NA	NA
ENSG00000241248.3	RN7SL727P	misc_RNA	0	NA	NA	NA	NA	NA
ENSG00000241250.1	RPL17P20	processed_pseudogene	0	NA	NA	NA	NA	NA
ENSG00000241251.2	AC090525.1	processed_pseudogene	0	NA	NA	NA	NA	NA
ENSG00000241255.1	AL136126.1	processed_pseudogene	30.3833	0.891225	0.744438	1.19718	0.231237	0.999956
ENSG00000241257.1	AC124945.1	processed_pseudogene	0	NA	NA	NA	NA	NA
ENSG00000241258.7	CRCP	protein_coding	2846.21	-0.223673	0.184987	-1.20913	0.226612	0.999956
ENSG00000241261.1	RPL17P19	processed_pseudogene	0	NA	NA	NA	NA	NA
ENSG00000241269.1	AC093620.1	lncRNA	7.10192	0.694503	1.45998	0.475693	0.634293	0.999956
ENSG00000241278.1	ENPP7P4	transcribed_unprocessed_pseudogene	0	NA	NA	NA	NA	NA
ENSG00000241280.1	AC106712.1	lncRNA	0.828473	-0.289424	4.55616	-0.0635237	0.949349	NA
ENSG00000241281.1	AC010683.1	processed_pseudogene	0.572124	0.0736025	4.95346	0.0148588	0.988145	NA
ENSG00000241282.1	RPL34P33	processed_pseudogene	1.92601	0.861933	2.70267	0.318919	0.749788	NA
ENSG00000241286.2	RPL29P25	processed_pseudogene	0	NA	NA	NA	NA	NA
ENSG00000241288.8	LINC02614	lncRNA	2.30176	-1.74012	2.78676	-0.624423	0.53235	NA
ENSG00000241291.3	RN7SL791P	misc_RNA	0	NA	NA	NA	NA	NA
ENSG00000241293.1	PPATP1	processed_pseudogene	1.31056	3.92422	3.75086	1.04622	0.29546	NA
ENSG00000241294.1	IGKV2-24	IG_V_gene	0	NA	NA	NA	NA	NA
ENSG00000241295.1	ZBTB20-AS2	lncRNA	0	NA	NA	NA	NA	NA
ENSG00000241305.1	ACTG1P13	processed_pseudogene	0	NA	NA	NA	NA	NA
ENSG00000241307.1	AC104472.2	processed_pseudogene	2.55954	-2.06506	2.64237	-0.781519	0.434497	NA
ENSG00000241313.3	WWTR1-AS1	lncRNA	0	NA	NA	NA	NA	NA
ENSG00000241316.8	SUCLG2-AS1	lncRNA	3.50446	0.507043	2.05385	0.246874	0.805006	NA
ENSG00000241317.1	AL133481.3	lncRNA	0	NA	NA	NA	NA	NA
ENSG00000241318.3	WDR82P2	processed_pseudogene	0.720106	3.06704	4.86414	0.63054	0.528341	NA
ENSG00000241319.1	SETP6	processed_pseudogene	1.05282	-1.41975	3.84705	-0.369051	0.71209	NA
ENSG00000241322.10	CDRT1	protein_coding	4.31713	1.51081	2.13995	0.706005	0.480185	0.999956
ENSG00000241324.1	AC004930.1	lncRNA	0	NA	NA	NA	NA	NA
ENSG00000241326.1	AL603962.1	lncRNA	4.20335	0.238981	1.94962	0.122578	0.902441	0.999956
ENSG00000241328.1	LINC02070	lncRNA	0.480487	2.48955	4.903	0.50776	0.611621	NA
ENSG00000241333.3	RN7SL385P	misc_RNA	0	NA	NA	NA	NA	NA
ENSG00000241334.2	RPL35AP33	processed_pseudogene	0	NA	NA	NA	NA	NA
ENSG00000241336.2	LINC01487	lncRNA	0.30911	-1.60213	4.93548	-0.324614	0.745473	NA
ENSG00000241343.9	RPL36A	protein_coding	7006.53	0.100468	0.183763	0.546723	0.584569	0.999956
ENSG00000241344.1	RPL21P47	processed_pseudogene	0	NA	NA	NA	NA	NA
ENSG00000241345.1	AC004690.2	lncRNA	1.18574	-3.43443	4.33635	-0.792009	0.428355	NA
ENSG00000241346.1	SNRPCP11	processed_pseudogene	0	NA	NA	NA	NA	NA
ENSG00000241347.3	RN7SL466P	misc_RNA	0	NA	NA	NA	NA	NA
ENSG00000241350.1	PMS2P11	transcribed_unprocessed_pseudogene	0	NA	NA	NA	NA	NA
ENSG00000241351.3	IGKV3-11	IG_V_gene	0	NA	NA	NA	NA	NA
ENSG00000241352.3	AC007688.1	processed_pseudogene	77.9013	0.037389	0.47532	0.0786607	0.937303	0.999956
ENSG00000241353.3	PPP1R2P4	processed_pseudogene	0	NA	NA	NA	NA	NA
ENSG00000241354.2	AL049874.1	processed_pseudogene	0	NA	NA	NA	NA	NA
ENSG00000241356.2	OR5G3	polymorphic_pseudogene	0	NA	NA	NA	NA	NA
ENSG00000241357.1	AC092849.2	lncRNA	1.58572	-0.839055	3.48082	-0.241051	0.809515	NA
ENSG00000241358.1	AC069528.1	transcribed_processed_pseudogene	0	NA	NA	NA	NA	NA
ENSG00000241359.1	SYNPR-AS1	lncRNA	0	NA	NA	NA	NA	NA
ENSG00000241360.2	PDXP	protein_coding	2984.1	0.0482198	0.201601	0.239184	0.810963	0.999956
ENSG00000241361.8	SLC25A24P1	transcribed_unprocessed_pseudogene	0	NA	NA	NA	NA	NA
ENSG00000241362.2	RPL36AP43	processed_pseudogene	0	NA	NA	NA	NA	NA
ENSG00000241367.1	RPL7AP23	processed_pseudogene	0	NA	NA	NA	NA	NA
ENSG00000241369.6	LINC01192	lncRNA	1.7029	4.30417	3.47678	1.23798	0.215725	NA
ENSG00000241370.5	RPP21	protein_coding	656.244	0.016132	0.279253	0.0577683	0.953933	0.999956
ENSG00000241383.2	LINC01997	lncRNA	0	NA	NA	NA	NA	NA
ENSG00000241385.1	AC023245.1	processed_pseudogene	0	NA	NA	NA	NA	NA
ENSG00000241388.5	HNF1A-AS1	lncRNA	0.511294	2.20893	4.87418	0.453191	0.650411	NA
ENSG00000241391.3	RN7SL234P	misc_RNA	0	NA	NA	NA	NA	NA
ENSG00000241392.3	RN7SL205P	misc_RNA	0	NA	NA	NA	NA	NA
ENSG00000241395.3	RN7SL344P	misc_RNA	0	NA	NA	NA	NA	NA
ENSG00000241397.1	LINC00903	lncRNA	0	NA	NA	NA	NA	NA
ENSG00000241399.7	CD302	protein_coding	803.602	-0.180273	0.220583	-0.817257	0.413782	0.999956
ENSG00000241400.1	AC022215.1	processed_pseudogene	0	NA	NA	NA	NA	NA
ENSG00000241404.7	EGFL8	protein_coding	145.317	0.387706	0.376341	1.0302	0.302917	0.999956
ENSG00000241406.3	RN7SL515P	misc_RNA	0.202716	-1.246	4.9857	-0.249915	0.802653	NA
ENSG00000241409.1	AC064852.1	lncRNA	0.886159	-1.07651	4.48931	-0.239794	0.81049	NA
ENSG00000241411.1	AC104619.1	processed_pseudogene	0	NA	NA	NA	NA	NA
ENSG00000241413.3	RN7SL441P	misc_RNA	0	NA	NA	NA	NA	NA
ENSG00000241416.1	KRT8P13	processed_pseudogene	0	NA	NA	NA	NA	NA
ENSG00000241418.1	MCRIP2P1	processed_pseudogene	8.14289	-4.85407	2.01218	-2.41234	0.0158503	0.512347
ENSG00000241420.3	RN7SL505P	misc_RNA	0.405836	-2.10099	4.91035	-0.427869	0.668746	NA
ENSG00000241423.2	RPL21P103	processed_pseudogene	0	NA	NA	NA	NA	NA
ENSG00000241429.1	EEF1A1P25	processed_pseudogene	9.38084	-1.1965	1.35031	-0.886098	0.375565	0.999956
ENSG00000241431.1	RPL37P6	transcribed_processed_pseudogene	8.31409	-0.427561	1.35702	-0.315074	0.752705	0.999956
ENSG00000241434.1	AC022137.1	transcribed_processed_pseudogene	4.79926	-1.13116	1.89567	-0.59671	0.550701	0.999956
ENSG00000241438.1	TDGF1P6	processed_pseudogene	0.19915	-1.2152	4.98513	-0.243766	0.807412	NA
ENSG00000241439.1	AC092903.1	processed_pseudogene	0	NA	NA	NA	NA	NA
ENSG00000241449.6	AC092666.1	lncRNA	1.09562	-3.46489	4.48989	-0.771709	0.440287	NA
ENSG00000241451.2	RPS27P22	processed_pseudogene	0	NA	NA	NA	NA	NA
ENSG00000241456.1	AC005996.1	lncRNA	0	NA	NA	NA	NA	NA
ENSG00000241457.1	PLSCR5-AS1	lncRNA	0	NA	NA	NA	NA	NA
ENSG00000241458.1	RPL7P19	processed_pseudogene	0.491331	0.344759	4.96797	0.0693963	0.944674	NA
ENSG00000241461.3	RN7SL182P	misc_RNA	0.281472	-1.48518	4.971	-0.298768	0.765117	NA
ENSG00000241462.1	AC100832.1	processed_pseudogene	0	NA	NA	NA	NA	NA
ENSG00000241464.3	RPL39P38	processed_pseudogene	0	NA	NA	NA	NA	NA
ENSG00000241468.7	ATP5MF	protein_coding	15444.3	-0.0611869	0.185412	-0.330005	0.741396	0.999956
ENSG00000241469.9	LINC00635	lncRNA	0.676767	0.68699	4.89538	0.140335	0.888396	NA
ENSG00000241472.7	PTPRG-AS1	lncRNA	0.350788	2.02539	4.96356	0.408051	0.683236	NA
ENSG00000241473.1	AC108734.2	processed_pseudogene	0.520499	-0.0516562	4.96187	-0.0104106	0.991694	NA
ENSG00000241475.1	AL160408.4	lncRNA	0.437267	0.204479	4.97747	0.0410809	0.967231	NA
ENSG00000241476.8	SSX2	protein_coding	0	NA	NA	NA	NA	NA
ENSG00000241478.1	HSPA8P9	processed_pseudogene	24.8183	-0.523972	0.84029	-0.623561	0.532916	0.999956
ENSG00000241479.1	AC074033.1	lncRNA	0	NA	NA	NA	NA	NA
ENSG00000241484.9	ARHGAP8	protein_coding	3.11214	1.7144	2.32116	0.738597	0.460152	NA
ENSG00000241487.3	RN7SL586P	misc_RNA	0	NA	NA	NA	NA	NA
ENSG00000241489.8	AC244197.3	protein_coding	70.2317	0.470849	0.552993	0.851455	0.394516	0.999956
ENSG00000241490.1	AC093010.2	lncRNA	0.402822	2.06078	4.90891	0.419805	0.674628	NA
ENSG00000241493.1	AC018638.3	processed_pseudogene	0	NA	NA	NA	NA	NA
ENSG00000241494.1	AL355032.1	processed_pseudogene	6.53654	-0.325796	1.51202	-0.21547	0.829401	0.999956
ENSG00000241499.1	AL132838.2	processed_pseudogene	0	NA	NA	NA	NA	NA
ENSG00000241505.1	AL391645.1	lncRNA	0	NA	NA	NA	NA	NA
ENSG00000241506.1	PSMC1P1	processed_pseudogene	140.4	-0.169955	0.426766	-0.39824	0.690453	0.999956
ENSG00000241511.1	RPS15AP24	processed_pseudogene	3.87649	-0.513208	1.95307	-0.26277	0.792728	NA
ENSG00000241520.1	AC098820.3	lncRNA	1.54922	-1.13629	3.21134	-0.353837	0.723461	NA
ENSG00000241524.3	RN7SL632P	misc_RNA	0	NA	NA	NA	NA	NA
ENSG00000241525.4	AC141424.1	lncRNA	0	NA	NA	NA	NA	NA
ENSG00000241526.1	AC112771.1	processed_pseudogene	0	NA	NA	NA	NA	NA
ENSG00000241527.1	CA15P1	unitary_pseudogene	0.19727	-1.19705	4.98487	-0.240136	0.810225	NA
ENSG00000241529.3	RN7SL767P	misc_RNA	0.756744	0.833449	4.80089	0.173603	0.862178	NA
ENSG00000241532.1	AGGF1P3	processed_pseudogene	5.36268	2.10697	2.0175	1.04434	0.296326	0.999956
ENSG00000241535.1	CBX5P1	processed_pseudogene	0.198275	-1.20682	4.98501	-0.24209	0.808711	NA
ENSG00000241537.1	AC134050.1	processed_pseudogene	0.731502	1.25018	4.44922	0.280989	0.778719	NA
ENSG00000241539.1	AC079804.1	processed_pseudogene	0	NA	NA	NA	NA	NA
ENSG00000241542.3	RN7SL369P	misc_RNA	0	NA	NA	NA	NA	NA
ENSG00000241544.2	LINC02029	lncRNA	1.56863	0.155386	3.1988	0.0485765	0.961257	NA
ENSG00000241546.1	AC092910.2	processed_pseudogene	0	NA	NA	NA	NA	NA
ENSG00000241547.1	ACTG1P20	processed_pseudogene	19.2383	0.703204	0.968831	0.725827	0.467945	0.999956
ENSG00000241549.8	GUSBP2	transcribed_unprocessed_pseudogene	17.277	-0.226757	0.994799	-0.227943	0.819691	0.999956
ENSG00000241550.3	RN7SL41P	misc_RNA	0.288049	1.67492	4.98132	0.336241	0.736689	NA
ENSG00000241552.3	RN7SL58P	misc_RNA	0	NA	NA	NA	NA	NA
ENSG00000241553.12	ARPC4	protein_coding	6904.58	-0.145432	0.182646	-0.796251	0.425886	0.999956
ENSG00000241556.1	AC018475.1	processed_pseudogene	3.81335	-1.38949	2.02415	-0.686453	0.492427	NA
ENSG00000241560.7	ZBTB20-AS1	lncRNA	0	NA	NA	NA	NA	NA
ENSG00000241562.2	RPL7P5	processed_pseudogene	0.280555	-1.45651	4.96945	-0.293094	0.769451	NA
ENSG00000241563.3	CORT	protein_coding	39.3772	-0.735071	0.670413	-1.09645	0.272884	0.999956
ENSG00000241566.1	IGKV2D-24	IG_V_gene	0	NA	NA	NA	NA	NA
ENSG00000241568.3	RN7SL338P	misc_RNA	1.08201	-1.71064	4.16193	-0.41102	0.681058	NA
ENSG00000241570.8	PAQR9-AS1	lncRNA	1.11952	1.42366	3.73019	0.381659	0.702714	NA
ENSG00000241571.2	ATP5F1AP7	processed_pseudogene	0	NA	NA	NA	NA	NA
ENSG00000241572.1	PRICKLE2-AS1	lncRNA	0	NA	NA	NA	NA	NA
ENSG00000241573.1	AC011005.3	processed_pseudogene	0.873575	3.31589	4.85058	0.683607	0.494223	NA
ENSG00000241577.1	AC060234.3	lncRNA	0	NA	NA	NA	NA	NA
ENSG00000241582.1	RPL23AP8	processed_pseudogene	0	NA	NA	NA	NA	NA
ENSG00000241587.3	RN7SL482P	misc_RNA	0	NA	NA	NA	NA	NA
ENSG00000241588.3	RN7SL484P	misc_RNA	0	NA	NA	NA	NA	NA
ENSG00000241590.1	RPL17P37	processed_pseudogene	0.772076	-0.752517	4.36521	-0.172389	0.863131	NA
ENSG00000241592.1	AC021074.2	processed_pseudogene	0	NA	NA	NA	NA	NA
ENSG00000241593.5	AC099542.1	lncRNA	0.760681	-0.170873	4.7926	-0.0356536	0.971559	NA
ENSG00000241595.2	KRTAP9-4	protein_coding	0	NA	NA	NA	NA	NA
ENSG00000241596.1	AC092468.1	lncRNA	0	NA	NA	NA	NA	NA
ENSG00000241597.2	AC022121.1	processed_pseudogene	1.0404	-3.40638	4.15695	-0.819442	0.412534	NA
ENSG00000241598.5	KRTAP5-4	protein_coding	0	NA	NA	NA	NA	NA
ENSG00000241599.1	AL627309.4	lncRNA	0	NA	NA	NA	NA	NA
ENSG00000241604.3	RN7SL340P	misc_RNA	0	NA	NA	NA	NA	NA
ENSG00000241607.1	AC245096.1	unprocessed_pseudogene	0	NA	NA	NA	NA	NA
ENSG00000241612.1	AC114728.1	processed_pseudogene	1.27361	-0.733247	3.80187	-0.192865	0.847065	NA
ENSG00000241613.3	RN7SL618P	misc_RNA	0	NA	NA	NA	NA	NA
ENSG00000241621.1	GOLGA2P6	unprocessed_pseudogene	0	NA	NA	NA	NA	NA
ENSG00000241622.1	RARRES2P1	processed_pseudogene	1.16981	-1.65411	3.67969	-0.449525	0.653053	NA
ENSG00000241625.3	RN7SL18P	misc_RNA	0	NA	NA	NA	NA	NA
ENSG00000241627.3	UBQLN4P1	processed_pseudogene	22.995	0.077362	0.852668	0.0907294	0.927708	0.999956
ENSG00000241631.3	RN7SL316P	misc_RNA	0.859559	3.27725	4.85088	0.675599	0.499295	NA
ENSG00000241634.1	AC069499.1	processed_pseudogene	52.3256	0.163245	0.572431	0.285178	0.775508	0.999956
ENSG00000241635.7	UGT1A1	protein_coding	0	NA	NA	NA	NA	NA
ENSG00000241636.1	LINC01323	lncRNA	0	NA	NA	NA	NA	NA
ENSG00000241640.2	AC092757.1	processed_pseudogene	0	NA	NA	NA	NA	NA
ENSG00000241641.1	RPS23P6	processed_pseudogene	0	NA	NA	NA	NA	NA
ENSG00000241644.2	INMT	protein_coding	0.467632	2.27687	4.89359	0.465275	0.641735	NA
ENSG00000241648.1	CADM2-AS2	lncRNA	0	NA	NA	NA	NA	NA
ENSG00000241651.4	AC099340.1	processed_pseudogene	1.19786	3.79525	4.31363	0.879828	0.378953	NA
ENSG00000241652.3	RN7SL253P	misc_RNA	0.202762	-1.2464	4.9857	-0.249994	0.802592	NA
ENSG00000241654.1	RPL19P18	processed_pseudogene	0	NA	NA	NA	NA	NA
ENSG00000241656.1	UBA52P7	processed_pseudogene	0.581769	2.7245	4.88342	0.557907	0.576908	NA
ENSG00000241657.1	TRBV11-2	lncRNA	0	NA	NA	NA	NA	NA
ENSG00000241661.1	PPP1R2P6	processed_pseudogene	0	NA	NA	NA	NA	NA
ENSG00000241665.3	RN7SL418P	misc_RNA	0	NA	NA	NA	NA	NA
ENSG00000241666.2	AL031733.2	lncRNA	34.444	1.66167	0.727283	2.28477	0.0223265	0.619832
ENSG00000241667.1	AC104445.1	lncRNA	0	NA	NA	NA	NA	NA
ENSG00000241668.2	RPL19P11	processed_pseudogene	0	NA	NA	NA	NA	NA
ENSG00000241669.1	LINC01327	lncRNA	0	NA	NA	NA	NA	NA
ENSG00000241671.1	AC117394.1	processed_pseudogene	0	NA	NA	NA	NA	NA
ENSG00000241673.1	RPS27P12	processed_pseudogene	0	NA	NA	NA	NA	NA
ENSG00000241678.1	AC091564.1	processed_pseudogene	0.561913	-2.51033	4.87775	-0.51465	0.606798	NA
ENSG00000241679.2	AC018450.1	lncRNA	1.06829	3.6934	4.54192	0.813181	0.416114	NA
ENSG00000241680.1	RPL31P49	processed_pseudogene	16.6786	0.110695	0.965553	0.114644	0.908727	0.999956
ENSG00000241684.6	ADAMTS9-AS2	lncRNA	1.25446	0.173262	3.80868	0.0454915	0.963716	NA
ENSG00000241685.10	ARPC1A	protein_coding	2275.67	-0.14964	0.202349	-0.739516	0.459594	0.999956
ENSG00000241690.3	AL035460.1	protein_coding	0	NA	NA	NA	NA	NA
ENSG00000241693.2	RN7SL704P	misc_RNA	0.860004	3.27845	4.85087	0.675849	0.499137	NA
ENSG00000241695.1	GM2AP1	processed_pseudogene	0	NA	NA	NA	NA	NA
ENSG00000241696.2	LINC02053	lncRNA	0	NA	NA	NA	NA	NA
ENSG00000241697.5	TMEFF1	protein_coding	14.855	-0.0187802	1.06284	-0.0176697	0.985902	0.999956
ENSG00000241709.3	RN7SL265P	misc_RNA	0	NA	NA	NA	NA	NA
ENSG00000241717.1	VWFP1	transcribed_unprocessed_pseudogene	0	NA	NA	NA	NA	NA
ENSG00000241720.2	AL158847.1	lncRNA	0	NA	NA	NA	NA	NA
ENSG00000241721.1	SUMO1P1	processed_pseudogene	74.2624	-0.200325	0.48668	-0.411616	0.680621	0.999956
ENSG00000241722.2	AC083795.1	processed_pseudogene	0	NA	NA	NA	NA	NA
ENSG00000241723.1	AC074276.1	processed_pseudogene	0.198023	-1.20437	4.98497	-0.241601	0.809089	NA
ENSG00000241728.5	AP001062.3	lncRNA	7.65768	-2.11085	1.71489	-1.23089	0.218363	0.999956
ENSG00000241735.2	FABP5P3	transcribed_processed_pseudogene	1.46173	3.12352	3.3891	0.921638	0.356718	NA
ENSG00000241738.1	ZNF90P1	processed_pseudogene	0.476808	-2.27902	4.89227	-0.465841	0.641329	NA
ENSG00000241739.1	AC010469.2	processed_pseudogene	1.00988	3.54189	4.19772	0.843764	0.398801	NA
ENSG00000241741.1	RPL7AP30	processed_pseudogene	40.1381	-0.315717	0.645762	-0.488905	0.624909	0.999956
ENSG00000241743.3	XACT	lncRNA	0.344221	1.88854	4.93316	0.382827	0.701848	NA
ENSG00000241744.1	AC079953.1	processed_pseudogene	0	NA	NA	NA	NA	NA
ENSG00000241745.3	RN7SL788P	misc_RNA	0	NA	NA	NA	NA	NA
ENSG00000241746.1	AC104212.2	processed_pseudogene	1.73056	1.40626	2.87223	0.489606	0.624413	NA
ENSG00000241749.4	RPSAP52	transcribed_processed_pseudogene	7.06372	-0.889431	1.55276	-0.572805	0.566777	0.999956
ENSG00000241754.2	AC063938.1	lncRNA	0	NA	NA	NA	NA	NA
ENSG00000241755.1	IGKV1-9	IG_V_gene	0	NA	NA	NA	NA	NA
ENSG00000241756.3	RN7SL83P	misc_RNA	0	NA	NA	NA	NA	NA
ENSG00000241757.3	RN7SL714P	misc_RNA	0	NA	NA	NA	NA	NA
ENSG00000241764.4	AC002467.1	lncRNA	158.712	-0.281086	0.374996	-0.749572	0.453513	0.999956
ENSG00000241765.2	RPS26P45	processed_pseudogene	3.06579	0.997614	2.36513	0.421802	0.67317	NA
ENSG00000241767.2	LINC01324	lncRNA	0	NA	NA	NA	NA	NA
ENSG00000241769.7	LINC00893	lncRNA	25.3515	-1.01916	0.813768	-1.2524	0.210426	0.999956
ENSG00000241770.1	AC104411.1	lncRNA	0	NA	NA	NA	NA	NA
ENSG00000241772.2	AC092620.1	lncRNA	1.99104	4.66737	3.54976	1.31484	0.188563	NA
ENSG00000241776.1	AC117482.1	processed_pseudogene	0	NA	NA	NA	NA	NA
ENSG00000241777.1	AC092185.1	unprocessed_pseudogene	0	NA	NA	NA	NA	NA
ENSG00000241782.1	AP002812.1	processed_pseudogene	3.43667	-0.817935	2.34604	-0.348645	0.727356	NA
ENSG00000241785.3	RN7SL390P	misc_RNA	0	NA	NA	NA	NA	NA
ENSG00000241787.1	MTND4P16	unprocessed_pseudogene	1.40144	-3.82731	4.06754	-0.94094	0.346736	NA
ENSG00000241788.2	COX6B1P2	processed_pseudogene	0	NA	NA	NA	NA	NA
ENSG00000241789.3	RN7SL504P	misc_RNA	0	NA	NA	NA	NA	NA
ENSG00000241790.2	ENO1P4	processed_pseudogene	8.65124	2.16116	4.60488	0.469319	0.638841	0.999956
ENSG00000241791.3	RN7SL817P	misc_RNA	0	NA	NA	NA	NA	NA
ENSG00000241792.1	AC092958.2	lncRNA	0	NA	NA	NA	NA	NA
ENSG00000241794.2	SPRR2A	protein_coding	0	NA	NA	NA	NA	NA
ENSG00000241804.1	AC126121.1	processed_pseudogene	0	NA	NA	NA	NA	NA
ENSG00000241807.3	RN7SL319P	misc_RNA	0	NA	NA	NA	NA	NA
ENSG00000241808.1	RPS15AP34	processed_pseudogene	0	NA	NA	NA	NA	NA
ENSG00000241809.1	AC022133.1	processed_pseudogene	0	NA	NA	NA	NA	NA
ENSG00000241810.1	HMGN2P13	processed_pseudogene	0	NA	NA	NA	NA	NA
ENSG00000241815.1	AC107015.1	processed_pseudogene	0	NA	NA	NA	NA	NA
ENSG00000241818.1	AC123768.1	lncRNA	0	NA	NA	NA	NA	NA
ENSG00000241821.3	RN7SL170P	misc_RNA	0	NA	NA	NA	NA	NA
ENSG00000241825.2	RPL7P42	processed_pseudogene	0	NA	NA	NA	NA	NA
ENSG00000241828.2	AC006517.1	processed_pseudogene	0	NA	NA	NA	NA	NA
ENSG00000241829.1	RPL21P54	processed_pseudogene	0	NA	NA	NA	NA	NA
ENSG00000241832.1	CECR3	lncRNA	0	NA	NA	NA	NA	NA
ENSG00000241834.3	RN7SL149P	misc_RNA	0	NA	NA	NA	NA	NA
ENSG00000241837.7	ATP5PO	protein_coding	4615.99	-0.0885087	0.187049	-0.473185	0.636081	0.999956
ENSG00000241838.3	AP000529.1	processed_pseudogene	0.28035	-1.45234	4.96929	-0.292262	0.770086	NA
ENSG00000241839.10	PLEKHO2	protein_coding	2416.74	0.547516	0.197117	2.77762	0.00547588	0.264582
ENSG00000241846.1	AC092451.1	processed_pseudogene	0.758568	3.03935	4.73114	0.642413	0.520605	NA
ENSG00000241852.10	C8orf58	protein_coding	247.605	0.328999	0.309659	1.06245	0.28803	0.999956
ENSG00000241853.1	AC097484.1	processed_pseudogene	0.29107	1.69918	4.98082	0.341144	0.732995	NA
ENSG00000241859.7	ANOS2P	transcribed_unprocessed_pseudogene	0.242395	-1.2062	4.98388	-0.24202	0.808765	NA
ENSG00000241860.7	AL627309.5	lncRNA	6.53766	0.536358	1.5933	0.336633	0.736394	0.999956
ENSG00000241861.2	GAPDHP50	processed_pseudogene	0	NA	NA	NA	NA	NA
ENSG00000241866.3	RN7SL401P	misc_RNA	0	NA	NA	NA	NA	NA
ENSG00000241868.3	RN7SL434P	misc_RNA	0.523777	2.56912	4.89227	0.525138	0.599488	NA
ENSG00000241869.3	RN7SL363P	misc_RNA	0	NA	NA	NA	NA	NA
ENSG00000241870.1	AC008620.1	processed_pseudogene	0.594352	-2.62606	4.8703	-0.5392	0.589749	NA
ENSG00000241874.1	TOMM22P6	processed_pseudogene	0	NA	NA	NA	NA	NA
ENSG00000241877.1	AC095041.1	processed_pseudogene	0.198122	-1.20534	4.98499	-0.241793	0.80894	NA
ENSG00000241878.11	PISD	protein_coding	2159.45	0.0161474	0.202748	0.079643	0.936521	0.999956
ENSG00000241879.1	KLF3P2	processed_pseudogene	0	NA	NA	NA	NA	NA
ENSG00000241881.1	AC245088.2	lncRNA	0	NA	NA	NA	NA	NA
ENSG00000241882.1	AC124893.1	lncRNA	0	NA	NA	NA	NA	NA
ENSG00000241884.2	AC114401.1	lncRNA	0.163958	1.12512	4.97256	0.226265	0.820995	NA
ENSG00000241886.1	AC112496.1	lncRNA	3.53455	0.0214682	2.0301	0.0105749	0.991563	NA
ENSG00000241888.2	RPSAP37	processed_pseudogene	0	NA	NA	NA	NA	NA
ENSG00000241889.1	AC079944.2	processed_pseudogene	4.94421	0.244626	1.7434	0.140316	0.88841	0.999956
ENSG00000241890.1	RPL13P4	processed_pseudogene	0.239469	1.56841	4.99017	0.3143	0.753293	NA
ENSG00000241891.1	RPL9P6	processed_pseudogene	0	NA	NA	NA	NA	NA
ENSG00000241899.1	TPT1P3	processed_pseudogene	0.53196	2.61276	4.89227	0.53406	0.5933	NA
ENSG00000241905.1	NDUFS6P1	processed_pseudogene	0.288952	1.68202	4.98116	0.337677	0.735607	NA
ENSG00000241907.1	RPS20P4	processed_pseudogene	0.639701	-0.675337	4.90375	-0.137719	0.890463	NA
ENSG00000241911.1	TRBVB	TR_V_pseudogene	0	NA	NA	NA	NA	NA
ENSG00000241912.1	AC078788.2	lncRNA	0.200106	-1.22398	4.98527	-0.245519	0.806055	NA
ENSG00000241913.1	RPS29P21	processed_pseudogene	0	NA	NA	NA	NA	NA
ENSG00000241917.1	AC084398.1	processed_pseudogene	0.199035	-1.2141	4.98511	-0.243545	0.807583	NA
ENSG00000241921.1	AC000372.1	lncRNA	0	NA	NA	NA	NA	NA
ENSG00000241923.2	RPL14P3	processed_pseudogene	8.59165	0.180801	1.39541	0.129568	0.896908	0.999956
ENSG00000241926.1	MTCO1P55	processed_pseudogene	0.293813	1.72239	4.98048	0.345827	0.729473	NA
ENSG00000241929.1	AC108751.3	processed_pseudogene	0	NA	NA	NA	NA	NA
ENSG00000241932.1	AC092324.1	processed_pseudogene	0.403204	-2.08743	4.91076	-0.425073	0.670784	NA
ENSG00000241933.1	DENND6A-DT	lncRNA	0.480956	2.49294	4.90304	0.508447	0.61114	NA
ENSG00000241935.9	HOGA1	protein_coding	1.10583	-0.3842	3.70268	-0.103763	0.917358	NA
ENSG00000241939.3	RN7SL517P	misc_RNA	0.475522	2.45086	4.90238	0.499932	0.617123	NA
ENSG00000241941.2	RPL32P26	processed_pseudogene	0	NA	NA	NA	NA	NA
ENSG00000241942.2	RPS20P20	processed_pseudogene	0	NA	NA	NA	NA	NA
ENSG00000241943.2	RN7SL188P	misc_RNA	0	NA	NA	NA	NA	NA
ENSG00000241945.8	PWP2	protein_coding	4.53374	-2.34492	2.27312	-1.03159	0.302266	0.999956
ENSG00000241946.1	AC068298.1	processed_pseudogene	0	NA	NA	NA	NA	NA
ENSG00000241947.1	HNRNPA1P24	processed_pseudogene	0	NA	NA	NA	NA	NA
ENSG00000241950.1	RPL29P23	processed_pseudogene	0.5309	2.60711	4.89227	0.532904	0.5941	NA
ENSG00000241954.1	AL021937.4	lncRNA	0	NA	NA	NA	NA	NA
ENSG00000241956.10	AC109466.1	lncRNA	0.608369	0.950653	4.90812	0.19369	0.846419	NA
ENSG00000241959.3	RN7SL76P	misc_RNA	0.896988	-1.14621	4.46817	-0.256528	0.797543	NA
ENSG00000241961.1	AC011037.1	processed_pseudogene	0	NA	NA	NA	NA	NA
ENSG00000241962.9	AC079447.1	protein_coding	4.94226	1.57083	1.84748	0.850254	0.395184	0.999956
ENSG00000241963.3	RN7SL655P	misc_RNA	0	NA	NA	NA	NA	NA
ENSG00000241964.3	RN7SL135P	misc_RNA	0	NA	NA	NA	NA	NA
ENSG00000241965.2	RPS2P25	processed_pseudogene	0	NA	NA	NA	NA	NA
ENSG00000241973.10	PI4KA	protein_coding	2905.3	0.23234	0.20931	1.11003	0.266987	0.999956
ENSG00000241975.1	ELOCP19	processed_pseudogene	29.0392	-0.835913	0.778971	-1.0731	0.283227	0.999956
ENSG00000241978.9	AKAP2	protein_coding	4777.62	-0.384572	0.206526	-1.8621	0.0625895	0.957277
ENSG00000241981.2	AF213884.1	processed_pseudogene	0.198996	-1.21372	4.98511	-0.243469	0.807642	NA
ENSG00000241983.3	RN7SL566P	misc_RNA	0	NA	NA	NA	NA	NA
ENSG00000241984.2	RPL7AP2	processed_pseudogene	1.8037	0.332217	2.99323	0.110989	0.911625	NA
ENSG00000241985.1	WWTR1-IT1	lncRNA	0	NA	NA	NA	NA	NA
ENSG00000241990.5	PRR34-AS1	lncRNA	0	NA	NA	NA	NA	NA
ENSG00000241991.1	AC114982.2	processed_pseudogene	0	NA	NA	NA	NA	NA
ENSG00000241992.3	RN7SL831P	misc_RNA	0	NA	NA	NA	NA	NA
ENSG00000241993.1	RPL38P1	processed_pseudogene	0	NA	NA	NA	NA	NA
ENSG00000241997.3	RN7SL323P	misc_RNA	0	NA	NA	NA	NA	NA
ENSG00000242001.1	AF186996.2	processed_pseudogene	0	NA	NA	NA	NA	NA
ENSG00000242009.2	AC129807.1	lncRNA	0	NA	NA	NA	NA	NA
ENSG00000242012.1	AC084211.1	lncRNA	0	NA	NA	NA	NA	NA
ENSG00000242014.3	RN7SL26P	misc_RNA	0	NA	NA	NA	NA	NA
ENSG00000242017.1	ALG1L15P	processed_pseudogene	5.0149	-0.663701	1.74383	-0.3806	0.7035	0.999956
ENSG00000242019.1	KIR3DL3	protein_coding	0	NA	NA	NA	NA	NA
ENSG00000242020.3	RN7SL68P	misc_RNA	0	NA	NA	NA	NA	NA
ENSG00000242021.2	AC112493.1	lncRNA	0	NA	NA	NA	NA	NA
ENSG00000242028.6	HYPK	protein_coding	717.137	-0.0457786	0.251598	-0.181951	0.855621	0.999956
ENSG00000242029.1	AC078980.1	lncRNA	0	NA	NA	NA	NA	NA
ENSG00000242034.1	AC097493.1	processed_pseudogene	0.200299	-1.22573	4.9853	-0.245869	0.805784	NA
ENSG00000242036.1	AC128713.1	processed_pseudogene	0	NA	NA	NA	NA	NA
ENSG00000242041.1	RPL35AP28	processed_pseudogene	0	NA	NA	NA	NA	NA
ENSG00000242042.1	LINC01743	lncRNA	0.240063	1.57784	4.99011	0.316194	0.751855	NA
ENSG00000242048.3	AC093583.1	lncRNA	0.134419	-0.744823	4.96772	-0.149933	0.880818	NA
ENSG00000242049.1	DNAJB8-AS1	lncRNA	1.04117	-0.175336	4.15913	-0.0421569	0.966374	NA
ENSG00000242052.1	RPL10P7	processed_pseudogene	0	NA	NA	NA	NA	NA
ENSG00000242058.2	RPS4XP19	processed_pseudogene	0.280555	-1.45651	4.96945	-0.293094	0.769451	NA
ENSG00000242060.1	RPS3AP49	processed_pseudogene	2.45647	1.81502	2.65049	0.684785	0.49348	NA
ENSG00000242061.1	AL160314.1	processed_pseudogene	0	NA	NA	NA	NA	NA
ENSG00000242062.1	MARK2P6	processed_pseudogene	0.560881	-2.50036	4.87753	-0.512627	0.608212	NA
ENSG00000242065.3	RN7SL291P	misc_RNA	0	NA	NA	NA	NA	NA
ENSG00000242066.3	RN7SL214P	misc_RNA	0	NA	NA	NA	NA	NA
ENSG00000242067.1	RPL9P28	processed_pseudogene	1.54421	1.16114	2.97585	0.390188	0.696397	NA
ENSG00000242068.1	AC108734.3	processed_pseudogene	0	NA	NA	NA	NA	NA
ENSG00000242070.1	NPM1P17	processed_pseudogene	0	NA	NA	NA	NA	NA
ENSG00000242071.3	RPL7AP6	processed_pseudogene	179.243	0.46826	0.345283	1.35616	0.175047	0.999956
ENSG00000242072.1	AC092590.1	lncRNA	0	NA	NA	NA	NA	NA
ENSG00000242073.2	AC211429.1	transcribed_unprocessed_pseudogene	26.9362	0.248855	0.789669	0.315139	0.752656	0.999956
ENSG00000242076.2	IGKV1-33	IG_V_gene	0	NA	NA	NA	NA	NA
ENSG00000242078.1	AC084864.1	lncRNA	0	NA	NA	NA	NA	NA
ENSG00000242079.1	RN7SL318P	misc_RNA	0.405432	-2.09894	4.91042	-0.427446	0.669055	NA
ENSG00000242080.1	AC008571.1	processed_pseudogene	0	NA	NA	NA	NA	NA
ENSG00000242082.2	SLC5A4-AS1	lncRNA	23.4315	0.804764	0.902979	0.891233	0.372804	0.999956
ENSG00000242083.2	RPL7AP31	processed_pseudogene	5.08184	0.224884	1.76571	0.127362	0.898654	0.999956
ENSG00000242085.1	RPS20P33	processed_pseudogene	4.9008	0.990922	1.76299	0.562068	0.57407	0.999956
ENSG00000242086.8	MUC20-OT1	lncRNA	198.772	-0.152234	0.352217	-0.432216	0.665585	0.999956
ENSG00000242087.2	RPL36AP41	processed_pseudogene	0	NA	NA	NA	NA	NA
ENSG00000242088.1	AC090602.1	processed_pseudogene	0.237085	1.51679	4.99083	0.303916	0.761192	NA
ENSG00000242094.1	FOXP1-IT1	lncRNA	2.00941	-0.649483	2.63261	-0.246707	0.805135	NA
ENSG00000242097.1	AC068647.1	processed_pseudogene	0.29506	1.73297	4.98034	0.347962	0.727869	NA
ENSG00000242100.2	RPL9P32	processed_pseudogene	4.67429	0.176535	1.78861	0.0986997	0.921377	0.999956
ENSG00000242101.3	RN7SL416P	misc_RNA	0	NA	NA	NA	NA	NA
ENSG00000242102.3	RN7SL152P	misc_RNA	0	NA	NA	NA	NA	NA
ENSG00000242103.1	AC079841.1	processed_pseudogene	0	NA	NA	NA	NA	NA
ENSG00000242104.5	LINC02618	transcribed_unitary_pseudogene	0.2029	-1.22968	4.98622	-0.246615	0.805206	NA
ENSG00000242107.2	LINC01100	lncRNA	0	NA	NA	NA	NA	NA
ENSG00000242109.1	NPM1P23	transcribed_processed_pseudogene	0.239965	1.57628	4.99012	0.31588	0.752093	NA
ENSG00000242110.8	AMACR	protein_coding	206.438	-0.232895	0.335293	-0.694601	0.487305	0.999956
ENSG00000242111.1	TOPORSLP	transcribed_unitary_pseudogene	0	NA	NA	NA	NA	NA
ENSG00000242113.3	RN7SL124P	misc_RNA	0	NA	NA	NA	NA	NA
ENSG00000242114.6	MTFP1	protein_coding	2455.57	-0.0454558	0.187708	-0.242162	0.808655	0.999956
ENSG00000242118.3	RN7SL201P	misc_RNA	0	NA	NA	NA	NA	NA
ENSG00000242119.1	AC117454.1	processed_pseudogene	0	NA	NA	NA	NA	NA
ENSG00000242120.3	MDFIC2	protein_coding	0	NA	NA	NA	NA	NA
ENSG00000242121.3	RN7SL267P	misc_RNA	0	NA	NA	NA	NA	NA
ENSG00000242123.1	AC053481.1	processed_pseudogene	0	NA	NA	NA	NA	NA
ENSG00000242125.3	SNHG3	lncRNA	2788.58	-0.2515	0.190116	-1.32287	0.185877	0.999956
ENSG00000242134.2	RPL5P13	processed_pseudogene	0	NA	NA	NA	NA	NA
ENSG00000242135.2	RPL17P2	processed_pseudogene	0	NA	NA	NA	NA	NA
ENSG00000242136.1	AC093904.2	lncRNA	0	NA	NA	NA	NA	NA
ENSG00000242137.1	RPL11P5	processed_pseudogene	0	NA	NA	NA	NA	NA
ENSG00000242140.1	AC083904.1	processed_pseudogene	0.860965	-1.32379	4.54228	-0.291438	0.770716	NA
ENSG00000242142.1	SERBP1P3	processed_pseudogene	0.491425	0.350719	4.96782	0.0705982	0.943718	NA
ENSG00000242145.1	AC099542.2	lncRNA	0	NA	NA	NA	NA	NA
ENSG00000242147.2	LINC02657	lncRNA	0	NA	NA	NA	NA	NA
ENSG00000242151.1	DYNLL1P5	processed_pseudogene	0	NA	NA	NA	NA	NA
ENSG00000242152.1	AC108729.1	processed_pseudogene	0	NA	NA	NA	NA	NA
ENSG00000242153.7	OFD1P6Y	transcribed_unprocessed_pseudogene	0	NA	NA	NA	NA	NA
ENSG00000242154.1	AC004884.2	lncRNA	0.198358	-1.20764	4.98502	-0.242255	0.808583	NA
ENSG00000242156.1	AC000041.1	unprocessed_pseudogene	0	NA	NA	NA	NA	NA
ENSG00000242158.3	RN7SL361P	misc_RNA	0	NA	NA	NA	NA	NA
ENSG00000242159.1	ABCF2P1	processed_pseudogene	3.7723	0.219456	1.97828	0.110933	0.91167	NA
ENSG00000242162.1	AC018639.1	processed_pseudogene	0	NA	NA	NA	NA	NA
ENSG00000242163.1	AL121769.1	processed_pseudogene	2.93785	0.617544	2.20066	0.280618	0.779003	NA
ENSG00000242165.3	RN7SL222P	misc_RNA	0	NA	NA	NA	NA	NA
ENSG00000242169.2	AC093789.1	processed_pseudogene	0	NA	NA	NA	NA	NA
ENSG00000242170.3	RN7SL329P	misc_RNA	0	NA	NA	NA	NA	NA
ENSG00000242173.10	ARHGDIG	protein_coding	1.2801	0.881235	3.79048	0.232486	0.81616	NA
ENSG00000242175.3	RN7SL127P	misc_RNA	0	NA	NA	NA	NA	NA
ENSG00000242176.1	RPL39P31	processed_pseudogene	0	NA	NA	NA	NA	NA
ENSG00000242178.1	MTND4P17	processed_pseudogene	0	NA	NA	NA	NA	NA
ENSG00000242182.3	RN7SL745P	misc_RNA	0.562954	-2.52873	4.87837	-0.518356	0.60421	NA
ENSG00000242186.1	AC231760.1	unprocessed_pseudogene	0	NA	NA	NA	NA	NA
ENSG00000242190.1	AC017015.2	lncRNA	0	NA	NA	NA	NA	NA
ENSG00000242193.11	CRYZL2P	transcribed_unitary_pseudogene	45.4668	-0.277813	0.627487	-0.44274	0.657954	0.999956
ENSG00000242195.1	SRRM1P2	processed_pseudogene	0	NA	NA	NA	NA	NA
ENSG00000242197.2	AC098869.1	processed_pseudogene	0	NA	NA	NA	NA	NA
ENSG00000242198.1	AC008897.1	processed_pseudogene	2.36857	0.182302	2.70974	0.0672765	0.946362	NA
ENSG00000242199.1	AC022336.1	processed_pseudogene	0.757685	0.838601	4.79833	0.174769	0.861261	NA
ENSG00000242201.3	RN7SL215P	misc_RNA	0	NA	NA	NA	NA	NA
ENSG00000242206.2	RPS26P35	processed_pseudogene	0.809635	0.986137	4.28181	0.230308	0.817852	NA
ENSG00000242207.1	HOXB-AS4	lncRNA	0	NA	NA	NA	NA	NA
ENSG00000242208.1	RPL5P29	processed_pseudogene	0	NA	NA	NA	NA	NA
ENSG00000242209.1	AC006445.1	processed_pseudogene	0	NA	NA	NA	NA	NA
ENSG00000242214.1	MTND3P6	unprocessed_pseudogene	0	NA	NA	NA	NA	NA
ENSG00000242216.3	RN7SL97P	misc_RNA	0	NA	NA	NA	NA	NA
ENSG00000242220.7	TCP10L	protein_coding	16.0735	1.286	1.04445	1.23127	0.218221	0.999956
ENSG00000242221.9	PSG2	protein_coding	0	NA	NA	NA	NA	NA
ENSG00000242222.1	AC092989.1	processed_pseudogene	0	NA	NA	NA	NA	NA
ENSG00000242229.1	RPS3AP14	processed_pseudogene	0	NA	NA	NA	NA	NA
ENSG00000242236.2	RN7SL594P	misc_RNA	0	NA	NA	NA	NA	NA
ENSG00000242241.3	RN7SL306P	misc_RNA	0	NA	NA	NA	NA	NA
ENSG00000242242.5	NECTIN3-AS1	lncRNA	0	NA	NA	NA	NA	NA
ENSG00000242244.1	ATP5MC1P3	processed_pseudogene	0	NA	NA	NA	NA	NA
ENSG00000242246.2	AL603908.1	processed_pseudogene	0	NA	NA	NA	NA	NA
ENSG00000242247.11	ARFGAP3	protein_coding	518.519	-0.125505	0.244895	-0.512487	0.60831	0.999956
ENSG00000242248.2	RPL7AP57	processed_pseudogene	0	NA	NA	NA	NA	NA
ENSG00000242251.3	RN7SL20P	misc_RNA	0.712994	3.02965	4.86369	0.622912	0.533342	NA
ENSG00000242252.2	BGLAP	protein_coding	32.7974	1.587	0.803348	1.97548	0.0482133	0.851952
ENSG00000242255.1	RPL39P34	transcribed_unprocessed_pseudogene	0	NA	NA	NA	NA	NA
ENSG00000242256.3	RN7SL57P	misc_RNA	0.712702	3.0278	4.86366	0.622536	0.53359	NA
ENSG00000242258.1	LINC00996	lncRNA	34.4036	0.588167	0.71133	0.826856	0.408319	0.999956
ENSG00000242259.8	C22orf39	protein_coding	970.199	-0.110956	0.232016	-0.478227	0.632488	0.999956
ENSG00000242261.1	AC018635.1	processed_pseudogene	201.054	-0.415224	0.326485	-1.2718	0.203443	0.999956
ENSG00000242262.1	AC092597.1	processed_pseudogene	5.49999	0.0178396	1.69789	0.0105069	0.991617	0.999956
ENSG00000242265.5	PEG10	protein_coding	1.66234	2.24217	3.22299	0.695681	0.486628	NA
ENSG00000242266.3	RN7SL456P	misc_RNA	0	NA	NA	NA	NA	NA
ENSG00000242267.6	SKINT1L	transcribed_unprocessed_pseudogene	0	NA	NA	NA	NA	NA
ENSG00000242268.3	LINC02082	lncRNA	0	NA	NA	NA	NA	NA
ENSG00000242272.1	AK2P2	processed_pseudogene	0.677192	1.09267	4.8902	0.223441	0.823192	NA
ENSG00000242276.2	RPL5P3	processed_pseudogene	2.06624	-0.46442	3.11567	-0.149059	0.881507	NA
ENSG00000242278.1	AC074051.1	processed_pseudogene	0.197502	-1.19931	4.9849	-0.240588	0.809875	NA
ENSG00000242279.1	AP000893.1	processed_pseudogene	12.1784	0.0684908	1.1948	0.0573238	0.954287	0.999956
ENSG00000242280.1	SLC16A1P1	processed_pseudogene	0	NA	NA	NA	NA	NA
ENSG00000242281.3	RN7SL159P	misc_RNA	0	NA	NA	NA	NA	NA
ENSG00000242282.6	AC108488.1	lncRNA	23.5931	-0.43538	0.83059	-0.524182	0.600152	0.999956
ENSG00000242285.1	RPL6P8	processed_pseudogene	0.394749	-2.04054	4.91188	-0.41543	0.677827	NA
ENSG00000242288.9	AC022400.3	lncRNA	26.7712	-0.260872	0.848246	-0.307543	0.75843	0.999956
ENSG00000242290.2	ZBTB20-AS5	lncRNA	0	NA	NA	NA	NA	NA
ENSG00000242291.1	RPL36AP51	processed_pseudogene	0	NA	NA	NA	NA	NA
ENSG00000242292.2	AC010631.1	processed_pseudogene	0	NA	NA	NA	NA	NA
ENSG00000242293.1	RPS29P1	processed_pseudogene	0	NA	NA	NA	NA	NA
ENSG00000242294.6	STAG3L5P	transcribed_unprocessed_pseudogene	2255.01	0.169757	0.272713	0.622475	0.53363	0.999956
ENSG00000242295.1	AC087477.1	processed_pseudogene	0.729088	1.21388	4.45549	0.272445	0.785279	NA
ENSG00000242296.2	DEFB109A	unprocessed_pseudogene	0	NA	NA	NA	NA	NA
ENSG00000242299.1	AC073861.1	processed_pseudogene	202.852	0.319765	0.355596	0.899239	0.368526	0.999956
ENSG00000242307.1	RPS26P52	processed_pseudogene	0	NA	NA	NA	NA	NA
ENSG00000242308.2	AC048334.1	unprocessed_pseudogene	0	NA	NA	NA	NA	NA
ENSG00000242314.1	RPL12P32	processed_pseudogene	1.84718	2.85529	3.08379	0.925904	0.354496	NA
ENSG00000242315.3	RN7SL685P	misc_RNA	0	NA	NA	NA	NA	NA
ENSG00000242317.1	AC121764.1	lncRNA	0	NA	NA	NA	NA	NA
ENSG00000242318.1	AC058823.1	processed_pseudogene	0	NA	NA	NA	NA	NA
ENSG00000242320.2	RPL21P126	processed_pseudogene	0	NA	NA	NA	NA	NA
ENSG00000242321.1	RPL23AP40	processed_pseudogene	0.199957	-1.22261	4.98525	-0.245246	0.806266	NA
ENSG00000242324.1	AL049634.1	unprocessed_pseudogene	25.1481	0.674277	0.798872	0.844036	0.398649	0.999956
ENSG00000242325.1	RPS12P31	processed_pseudogene	2.13401	-2.744	2.91595	-0.941032	0.346688	NA
ENSG00000242326.1	MCUR1P2	processed_pseudogene	0.198611	-1.21008	4.98505	-0.242741	0.808206	NA
ENSG00000242327.1	AC023906.1	processed_pseudogene	1.16833	0.911974	3.60757	0.252795	0.800427	NA
ENSG00000242329.1	AC007215.1	processed_pseudogene	0	NA	NA	NA	NA	NA
ENSG00000242330.3	RN7SL683P	misc_RNA	0	NA	NA	NA	NA	NA
ENSG00000242337.5	INHCAP	transcribed_unprocessed_pseudogene	1.36152	2.15018	3.47416	0.618906	0.535978	NA
ENSG00000242338.6	BMS1P4	transcribed_unprocessed_pseudogene	52.3015	-0.0959492	0.608867	-0.157586	0.874783	0.999956
ENSG00000242339.2	LINC02025	lncRNA	0	NA	NA	NA	NA	NA
ENSG00000242341.3	RN7SL646P	misc_RNA	0.202716	-1.246	4.9857	-0.249915	0.802653	NA
ENSG00000242348.3	RN7SL561P	misc_RNA	0.474914	2.44451	4.90219	0.498656	0.618021	NA
ENSG00000242352.2	FAM91A3P	transcribed_processed_pseudogene	0.840507	-3.08658	4.8465	-0.636869	0.52421	NA
ENSG00000242353.1	RPL12P30	processed_pseudogene	0.292544	1.71159	4.98063	0.343649	0.73111	NA
ENSG00000242358.1	RPS21P4	processed_pseudogene	6.57909	0.00938635	1.58467	0.00592321	0.995274	0.999956
ENSG00000242360.3	RN7SL272P	misc_RNA	0	NA	NA	NA	NA	NA
ENSG00000242362.2	CT47A2	protein_coding	0	NA	NA	NA	NA	NA
ENSG00000242364.1	AC108725.1	processed_pseudogene	0	NA	NA	NA	NA	NA
ENSG00000242365.1	NDUFA5P5	processed_pseudogene	0	NA	NA	NA	NA	NA
ENSG00000242366.3	UGT1A8	protein_coding	0	NA	NA	NA	NA	NA
ENSG00000242370.1	KCNAB1-AS1	lncRNA	0	NA	NA	NA	NA	NA
ENSG00000242371.1	IGKV1-39	IG_V_gene	0	NA	NA	NA	NA	NA
ENSG00000242372.8	EIF6	protein_coding	9131.3	0.0933682	0.217782	0.428723	0.668125	0.999956
ENSG00000242375.1	AL590705.3	lncRNA	1.36809	2.35926	3.79358	0.621908	0.534002	NA
ENSG00000242381.3	RN7SL741P	misc_RNA	0	NA	NA	NA	NA	NA
ENSG00000242385.1	LINC00901	lncRNA	0.29476	1.73042	4.98037	0.347448	0.728255	NA
ENSG00000242387.1	HIST1H2APS2	transcribed_processed_pseudogene	0.238461	1.55142	4.99031	0.310886	0.755887	NA
ENSG00000242389.8	RBMY1E	protein_coding	0	NA	NA	NA	NA	NA
ENSG00000242390.1	RPL6P9	processed_pseudogene	0	NA	NA	NA	NA	NA
ENSG00000242391.2	AC099677.4	lncRNA	1.31605	0.240633	3.7362	0.0644058	0.948647	NA
ENSG00000242393.1	AC010141.2	unprocessed_pseudogene	0	NA	NA	NA	NA	NA
ENSG00000242396.1	AC096536.2	lncRNA	15.3845	-0.47843	1.01955	-0.469254	0.638888	0.999956
ENSG00000242398.3	RN7SL800P	misc_RNA	0.287066	1.66729	4.98152	0.334695	0.737855	NA
ENSG00000242399.1	RPS20P23	processed_pseudogene	0	NA	NA	NA	NA	NA
ENSG00000242405.2	AC007537.1	processed_pseudogene	0	NA	NA	NA	NA	NA
ENSG00000242407.1	AC091179.1	lncRNA	0	NA	NA	NA	NA	NA
ENSG00000242411.2	AC011506.1	processed_pseudogene	0.53289	2.61773	4.89227	0.535074	0.592599	NA
ENSG00000242412.1	DBIL5P2	transcribed_processed_pseudogene	1.77702	-1.65514	3.17584	-0.521167	0.60225	NA
ENSG00000242417.1	RPL18P1	processed_pseudogene	0.23944	1.56795	4.99018	0.314206	0.753364	NA
ENSG00000242419.5	PCDHGC4	protein_coding	10.605	0.0176335	1.20625	0.0146184	0.988337	0.999956
ENSG00000242423.2	RPL12P36	processed_pseudogene	0.292344	1.70988	4.98065	0.343304	0.73137	NA
ENSG00000242428.6	C3orf67-AS1	lncRNA	0.221111	1.48087	4.98613	0.296998	0.766468	NA
ENSG00000242430.3	RN7SL274P	misc_RNA	0	NA	NA	NA	NA	NA
ENSG00000242431.2	AC107398.1	processed_pseudogene	0.717827	3.05605	4.86405	0.628293	0.529812	NA
ENSG00000242435.1	UPK3BP1	transcribed_unprocessed_pseudogene	0.491239	0.338395	4.96814	0.0681131	0.945696	NA
ENSG00000242436.3	RN7SL789P	misc_RNA	0	NA	NA	NA	NA	NA
ENSG00000242439.1	AC127024.1	processed_pseudogene	1.65939	0.783836	3.08064	0.254439	0.799156	NA
ENSG00000242440.2	LINC02046	lncRNA	0	NA	NA	NA	NA	NA
ENSG00000242441.8	GTF2A1L	protein_coding	0.242662	-1.21051	4.98398	-0.242881	0.808098	NA
ENSG00000242444.3	AC007207.1	transcribed_processed_pseudogene	0	NA	NA	NA	NA	NA
ENSG00000242445.1	RPL7AP11	processed_pseudogene	24.3777	0.248981	0.807122	0.308481	0.757717	0.999956
ENSG00000242456.1	MTCO3P38	processed_pseudogene	0	NA	NA	NA	NA	NA
ENSG00000242457.1	RBBP4P2	processed_pseudogene	3.1819	0.825037	2.13419	0.386581	0.699066	NA
ENSG00000242461.1	RPS15AP32	processed_pseudogene	0	NA	NA	NA	NA	NA
ENSG00000242472.1	IGHJ5	IG_J_gene	0	NA	NA	NA	NA	NA
ENSG00000242473.1	KIR2DP1	unprocessed_pseudogene	0	NA	NA	NA	NA	NA
ENSG00000242474.3	AC093627.5	lncRNA	4.96552	-1.03323	1.73599	-0.595182	0.551721	0.999956
ENSG00000242477.1	AC091429.1	processed_pseudogene	21.1459	0.593596	0.91551	0.648378	0.516741	0.999956
ENSG00000242479.1	AC109992.1	processed_pseudogene	43.0163	0.771517	0.746495	1.03352	0.301361	0.999956
ENSG00000242482.3	RN7SL392P	misc_RNA	0	NA	NA	NA	NA	NA
ENSG00000242483.3	RN7SL293P	misc_RNA	0	NA	NA	NA	NA	NA
ENSG00000242485.6	MRPL20	protein_coding	5766.58	-0.0750198	0.232388	-0.322821	0.74683	0.999956
ENSG00000242488.2	AF107885.1	transcribed_processed_pseudogene	0	NA	NA	NA	NA	NA
ENSG00000242493.3	RN7SL37P	misc_RNA	0	NA	NA	NA	NA	NA
ENSG00000242498.8	ARPIN	protein_coding	9.68319	3.62576	1.73981	2.084	0.0371602	0.766078
ENSG00000242507.6	FO393401.2	transcribed_unprocessed_pseudogene	0	NA	NA	NA	NA	NA
ENSG00000242509.3	RN7SL156P	misc_RNA	0	NA	NA	NA	NA	NA
ENSG00000242510.1	NDUFB4P1	processed_pseudogene	0.400253	-2.07159	4.91118	-0.421812	0.673162	NA
ENSG00000242512.9	LINC01206	lncRNA	0.980554	2.03654	4.25708	0.478388	0.632374	NA
ENSG00000242515.5	UGT1A10	protein_coding	0.256521	1.6631	4.99317	0.333075	0.739078	NA
ENSG00000242516.2	LINC00960	lncRNA	458.817	-0.144414	0.266473	-0.541944	0.587857	0.999956
ENSG00000242520.5	MAGEA5	transcribed_unprocessed_pseudogene	0.28042	-1.45377	4.96934	-0.292548	0.769868	NA
ENSG00000242522.1	KLHL6-AS1	lncRNA	0	NA	NA	NA	NA	NA
ENSG00000242524.1	OR2U2P	unprocessed_pseudogene	0	NA	NA	NA	NA	NA
ENSG00000242525.1	OR7E100P	unprocessed_pseudogene	0.534459	2.62607	4.89227	0.53678	0.59142	NA
ENSG00000242527.1	AC100771.1	processed_pseudogene	0	NA	NA	NA	NA	NA
ENSG00000242529.1	AHCYP8	transcribed_processed_pseudogene	0	NA	NA	NA	NA	NA
ENSG00000242531.1	AC083798.1	unprocessed_pseudogene	0	NA	NA	NA	NA	NA
ENSG00000242534.2	IGKV2D-28	IG_V_gene	0	NA	NA	NA	NA	NA
ENSG00000242536.2	AC079943.2	lncRNA	0	NA	NA	NA	NA	NA
ENSG00000242537.1	MRE11P1	processed_pseudogene	0.913717	-1.38172	4.05222	-0.34098	0.733119	NA
ENSG00000242539.2	AC007620.2	lncRNA	485.082	-0.126445	0.251861	-0.502044	0.615637	0.999956
ENSG00000242540.3	AC010729.2	lncRNA	0.825234	3.21739	4.8531	0.662956	0.507359	NA
ENSG00000242545.1	AC126121.2	lncRNA	0	NA	NA	NA	NA	NA
ENSG00000242547.3	RN7SL169P	misc_RNA	0	NA	NA	NA	NA	NA
ENSG00000242550.6	SERPINB10	protein_coding	39.6096	2.21925	0.74803	2.9668	0.00300919	0.179044
ENSG00000242551.2	POU5F1P6	unprocessed_pseudogene	5.81492	0.367101	1.63718	0.224228	0.82258	0.999956
ENSG00000242552.1	MRPL42P4	processed_pseudogene	0	NA	NA	NA	NA	NA
ENSG00000242553.1	AP001432.1	lncRNA	3.8322	0.019854	2.17587	0.00912462	0.99272	NA
ENSG00000242559.3	RN7SL144P	misc_RNA	0	NA	NA	NA	NA	NA
ENSG00000242560.3	RN7SL797P	misc_RNA	0	NA	NA	NA	NA	NA
ENSG00000242561.1	ATP5MGP5	processed_pseudogene	0	NA	NA	NA	NA	NA
ENSG00000242562.1	DCAF13P1	processed_pseudogene	2.5334	2.36548	2.61796	0.903557	0.36623	NA
ENSG00000242565.3	RN7SL372P	misc_RNA	0	NA	NA	NA	NA	NA
ENSG00000242568.1	AC121764.2	lncRNA	0	NA	NA	NA	NA	NA
ENSG00000242571.1	RPL21P11	processed_pseudogene	0.198813	-1.212	4.98508	-0.243125	0.807909	NA
ENSG00000242573.1	ACTR3P3	processed_pseudogene	0.240007	1.57695	4.99011	0.316014	0.751992	NA
ENSG00000242574.9	HLA-DMB	protein_coding	0	NA	NA	NA	NA	NA
ENSG00000242575.1	AC012501.2	transcribed_processed_pseudogene	0.437112	0.207736	4.9774	0.0417358	0.966709	NA
ENSG00000242578.1	AC073288.2	lncRNA	0	NA	NA	NA	NA	NA
ENSG00000242580.1	IGKV1D-43	IG_V_gene	0	NA	NA	NA	NA	NA
ENSG00000242583.1	AC008040.2	processed_pseudogene	2.19364	-4.48562	3.05941	-1.46617	0.142602	NA
ENSG00000242586.1	AC108740.1	unprocessed_pseudogene	0	NA	NA	NA	NA	NA
ENSG00000242588.6	AC108010.1	lncRNA	453.442	-0.261355	0.387315	-0.674788	0.49981	0.999956
ENSG00000242590.1	AL645608.5	lncRNA	19.3609	3.96031	1.17615	3.36719	0.000759392	0.0668045
ENSG00000242593.7	AC006148.1	lncRNA	1.05835	1.75225	3.76488	0.465421	0.64163	NA
ENSG00000242595.1	RPL26P26	processed_pseudogene	0	NA	NA	NA	NA	NA
ENSG00000242598.1	MED28P8	processed_pseudogene	0	NA	NA	NA	NA	NA
ENSG00000242599.7	CSAG4	transcribed_unprocessed_pseudogene	0	NA	NA	NA	NA	NA
ENSG00000242600.8	MBL1P	transcribed_unitary_pseudogene	12.5827	0.217521	1.15916	0.187654	0.851148	0.999956
ENSG00000242602.1	AC008953.1	processed_pseudogene	0.237914	1.54063	4.99043	0.308717	0.757536	NA
ENSG00000242607.1	RPS3AP34	processed_pseudogene	0	NA	NA	NA	NA	NA
ENSG00000242608.1	RPS23P5	processed_pseudogene	0	NA	NA	NA	NA	NA
ENSG00000242609.1	AC105265.2	processed_pseudogene	0.882153	3.34076	4.85046	0.688752	0.490979	NA
ENSG00000242610.2	OR5BH1P	unprocessed_pseudogene	0	NA	NA	NA	NA	NA
ENSG00000242611.2	AC093627.6	lncRNA	0	NA	NA	NA	NA	NA
ENSG00000242612.7	DECR2	protein_coding	183.752	0.275057	0.342131	0.80395	0.421426	0.999956
ENSG00000242613.1	AC063952.3	processed_pseudogene	0	NA	NA	NA	NA	NA
ENSG00000242614.3	RN7SL164P	misc_RNA	0	NA	NA	NA	NA	NA
ENSG00000242615.1	AC022415.1	transcribed_processed_pseudogene	26.8578	-0.0347471	0.80668	-0.0430742	0.965642	0.999956
ENSG00000242616.4	GNG10	protein_coding	109.497	-0.100407	0.414333	-0.242333	0.808522	0.999956
ENSG00000242618.2	AC112219.1	lncRNA	0	NA	NA	NA	NA	NA
ENSG00000242622.2	AC092910.3	lncRNA	73.9414	-0.578034	0.512974	-1.12683	0.259815	0.999956
ENSG00000242628.6	AC009228.1	lncRNA	6.62938	-0.328423	1.59938	-0.205344	0.837304	0.999956
ENSG00000242634.1	RPS24P16	processed_pseudogene	0.681079	-2.81499	4.86067	-0.579136	0.562498	NA
ENSG00000242635.2	RPS14P7	processed_pseudogene	0	NA	NA	NA	NA	NA
ENSG00000242636.1	RPL21P129	processed_pseudogene	0.198856	-1.21242	4.98509	-0.243209	0.807844	NA
ENSG00000242638.3	RN7SL294P	misc_RNA	0	NA	NA	NA	NA	NA
ENSG00000242640.1	RPS29P11	processed_pseudogene	0.268368	1.5359	4.98711	0.307974	0.758102	NA
ENSG00000242641.6	LINC00971	lncRNA	0	NA	NA	NA	NA	NA
ENSG00000242650.3	RN7SL292P	misc_RNA	0	NA	NA	NA	NA	NA
ENSG00000242651.3	RN7SL862P	misc_RNA	0	NA	NA	NA	NA	NA
ENSG00000242653.3	RN7SL132P	misc_RNA	0	NA	NA	NA	NA	NA
ENSG00000242654.1	RPL32P14	processed_pseudogene	0	NA	NA	NA	NA	NA
ENSG00000242657.3	RN7SL581P	misc_RNA	0	NA	NA	NA	NA	NA
ENSG00000242659.1	AC108693.2	lncRNA	0	NA	NA	NA	NA	NA
ENSG00000242660.1	AC015911.1	processed_pseudogene	0	NA	NA	NA	NA	NA
ENSG00000242661.1	RPS3AP43	processed_pseudogene	1.12163	3.6895	4.0321	0.915032	0.360175	NA
ENSG00000242667.1	AC087385.2	processed_pseudogene	1.12785	-0.197048	3.67517	-0.053616	0.957241	NA
ENSG00000242668.3	RN7SL317P	misc_RNA	0	NA	NA	NA	NA	NA
ENSG00000242670.1	RPL22P13	processed_pseudogene	0	NA	NA	NA	NA	NA
ENSG00000242671.2	LINC02010	lncRNA	0.170296	1.17174	4.97417	0.235565	0.81377	NA
ENSG00000242673.3	RN7SL167P	misc_RNA	0	NA	NA	NA	NA	NA
ENSG00000242675.1	RPS16P9	processed_pseudogene	0	NA	NA	NA	NA	NA
ENSG00000242683.1	RPL12P21	processed_pseudogene	0.198539	-1.20937	4.98504	-0.242599	0.808316	NA
ENSG00000242686.4	AC107464.1	lncRNA	0.706861	3.1983	4.87898	0.655526	0.512129	NA
ENSG00000242688.3	RN7SL304P	misc_RNA	0	NA	NA	NA	NA	NA
ENSG00000242689.3	CNTF	protein_coding	63.1902	0.23517	0.570498	0.412219	0.680179	0.999956
ENSG00000242692.1	RPS27AP1	processed_pseudogene	0.636967	-0.656524	4.90409	-0.133873	0.893503	NA
ENSG00000242696.3	RN7SL40P	misc_RNA	0	NA	NA	NA	NA	NA
ENSG00000242697.2	RPL5P12	processed_pseudogene	6.57446	-1.46608	1.60514	-0.913364	0.361051	0.999956
ENSG00000242699.3	RN7SL516P	misc_RNA	0	NA	NA	NA	NA	NA
ENSG00000242703.1	CCT4P1	processed_pseudogene	0.240312	1.5818	4.99008	0.316989	0.751252	NA
ENSG00000242705.1	ICE2P2	processed_pseudogene	0.589344	-2.60669	4.87059	-0.535191	0.592518	NA
ENSG00000242706.2	RPS27AP9	processed_pseudogene	0.281077	-1.46767	4.96992	-0.29531	0.767757	NA
ENSG00000242707.3	RN7SL362P	misc_RNA	0	NA	NA	NA	NA	NA
ENSG00000242709.1	RPL30P9	processed_pseudogene	0	NA	NA	NA	NA	NA
ENSG00000242715.7	CCDC169	protein_coding	287.986	0.0284588	0.292133	0.0974171	0.922395	0.999956
ENSG00000242719.3	RN7SL806P	misc_RNA	0	NA	NA	NA	NA	NA
ENSG00000242727.2	AC104687.1	processed_pseudogene	0	NA	NA	NA	NA	NA
ENSG00000242728.1	UQCRHP4	processed_pseudogene	0	NA	NA	NA	NA	NA
ENSG00000242729.1	AC021006.1	processed_pseudogene	0	NA	NA	NA	NA	NA
ENSG00000242731.3	FAM86LP	unprocessed_pseudogene	1.16873	0.930964	3.60725	0.258081	0.796344	NA
ENSG00000242732.4	RTL5	protein_coding	228.581	0.795929	0.344322	2.31158	0.0208006	0.597874
ENSG00000242735.1	RPSAP26	processed_pseudogene	12.5681	1.09444	1.37711	0.794738	0.426766	0.999956
ENSG00000242736.1	TRBV1	TR_V_pseudogene	0	NA	NA	NA	NA	NA
ENSG00000242737.1	AC012170.1	processed_pseudogene	1.99809	-0.09521	2.89038	-0.0329403	0.973722	NA
ENSG00000242741.2	LINC02005	lncRNA	0	NA	NA	NA	NA	NA
ENSG00000242747.1	AC090515.1	processed_pseudogene	1.24893	3.84926	3.85461	0.998611	0.317983	NA
ENSG00000242748.1	RPL23AP81	transcribed_processed_pseudogene	0.23911	1.56258	4.99022	0.313129	0.754183	NA
ENSG00000242752.3	NMTRQ-TTG12-1	unprocessed_pseudogene	0	NA	NA	NA	NA	NA
ENSG00000242753.2	AL445430.2	lncRNA	0	NA	NA	NA	NA	NA
ENSG00000242756.2	RHOT1P3	processed_pseudogene	0	NA	NA	NA	NA	NA
ENSG00000242757.1	AL606462.1	processed_pseudogene	0.438146	0.186881	4.97784	0.0375426	0.970052	NA
ENSG00000242759.7	LINC00882	lncRNA	3.66925	3.23166	2.25006	1.43626	0.150929	NA
ENSG00000242764.3	RN7SL824P	misc_RNA	0	NA	NA	NA	NA	NA
ENSG00000242766.1	IGKV1D-17	IG_V_gene	0	NA	NA	NA	NA	NA
ENSG00000242767.1	ZBTB20-AS4	lncRNA	0	NA	NA	NA	NA	NA
ENSG00000242768.2	AC096576.1	processed_pseudogene	0	NA	NA	NA	NA	NA
ENSG00000242769.3	RN7SL432P	misc_RNA	0	NA	NA	NA	NA	NA
ENSG00000242770.2	CD200R1L-AS1	lncRNA	0	NA	NA	NA	NA	NA
ENSG00000242771.1	TRBV5-2	TR_V_pseudogene	0	NA	NA	NA	NA	NA
ENSG00000242775.1	AC121764.3	lncRNA	0	NA	NA	NA	NA	NA
ENSG00000242779.7	ZNF702P	transcribed_processed_pseudogene	15.3865	0.291755	1.06757	0.273289	0.784631	0.999956
ENSG00000242781.2	LINC02050	lncRNA	0	NA	NA	NA	NA	NA
ENSG00000242790.1	AC104831.1	lncRNA	0	NA	NA	NA	NA	NA
ENSG00000242791.2	AC117395.1	lncRNA	0.526899	2.48735	4.88362	0.509325	0.610525	NA
ENSG00000242793.1	AC135999.1	processed_pseudogene	0	NA	NA	NA	NA	NA
ENSG00000242794.2	RN7SL299P	misc_RNA	0	NA	NA	NA	NA	NA
ENSG00000242795.2	AC007849.1	lncRNA	0.842605	-3.09991	4.8467	-0.639592	0.522438	NA
ENSG00000242797.3	GLYCTK-AS1	lncRNA	13.9352	-1.40222	1.47603	-0.949993	0.342116	0.999956
ENSG00000242798.1	AC073842.2	lncRNA	17.4864	0.148247	0.993125	0.149273	0.881338	0.999956
ENSG00000242802.9	AP5Z1	protein_coding	6857.58	0.279427	0.208871	1.3378	0.180963	0.999956
ENSG00000242807.1	RPL26P31	processed_pseudogene	0	NA	NA	NA	NA	NA
ENSG00000242808.9	SOX2-OT	lncRNA	2.84473	-0.147243	2.46612	-0.0597064	0.952389	NA
ENSG00000242810.1	MRPL42P6	processed_pseudogene	0	NA	NA	NA	NA	NA
ENSG00000242811.3	RN7SL229P	misc_RNA	0	NA	NA	NA	NA	NA
ENSG00000242814.2	AC113398.1	processed_pseudogene	1.18187	-0.0836056	3.92658	-0.0212922	0.983013	NA
ENSG00000242816.2	AC092691.3	lncRNA	0.654231	0.560593	4.9006	0.114393	0.908926	NA
ENSG00000242818.3	RN7SL846P	misc_RNA	0	NA	NA	NA	NA	NA
ENSG00000242828.1	AC068756.1	lncRNA	0	NA	NA	NA	NA	NA
ENSG00000242829.1	RPS26P21	processed_pseudogene	0	NA	NA	NA	NA	NA
ENSG00000242834.1	RPL7AP56	processed_pseudogene	0	NA	NA	NA	NA	NA
ENSG00000242836.1	MTCO3P35	unprocessed_pseudogene	0	NA	NA	NA	NA	NA
ENSG00000242837.1	RPL21P13	processed_pseudogene	0	NA	NA	NA	NA	NA
ENSG00000242841.1	KRT8P35	processed_pseudogene	0	NA	NA	NA	NA	NA
ENSG00000242849.2	ALDOAP1	processed_pseudogene	1.36587	0.358931	3.36519	0.10666	0.915059	NA
ENSG00000242850.3	RPL23AP68	processed_pseudogene	0	NA	NA	NA	NA	NA
ENSG00000242852.7	ZNF709	protein_coding	44.7782	-0.470128	0.642981	-0.731169	0.464676	0.999956
ENSG00000242853.3	RN7SL749P	misc_RNA	0.203077	-1.24878	4.98576	-0.250469	0.802224	NA
ENSG00000242854.1	DNM1P24	unprocessed_pseudogene	0	NA	NA	NA	NA	NA
ENSG00000242855.3	RN7SL496P	misc_RNA	0	NA	NA	NA	NA	NA
ENSG00000242856.3	VN1R105P	transcribed_processed_pseudogene	0	NA	NA	NA	NA	NA
ENSG00000242858.1	AC020899.1	processed_pseudogene	1.68845	-1.12118	2.863	-0.391611	0.695345	NA
ENSG00000242860.3	RN7SL180P	misc_RNA	0	NA	NA	NA	NA	NA
ENSG00000242861.1	AL591895.1	lncRNA	4.90318	-0.510961	1.74994	-0.291988	0.770296	0.999956
ENSG00000242863.3	RN7SL677P	misc_RNA	0.281466	-1.48163	4.97072	-0.298072	0.765648	NA
ENSG00000242865.3	RN7SL244P	misc_RNA	0	NA	NA	NA	NA	NA
ENSG00000242866.10	STRC	protein_coding	9.15862	6.40551	4.52113	1.4168	0.156543	0.999956
ENSG00000242875.6	RBMY1B	protein_coding	0	NA	NA	NA	NA	NA
ENSG00000242876.3	RN7SL812P	misc_RNA	0.611122	-2.68658	4.86917	-0.551753	0.581117	NA
ENSG00000242880.2	AC026341.1	lncRNA	0.126294	-0.674964	4.96503	-0.135944	0.891866	NA
ENSG00000242882.1	RPL5P11	processed_pseudogene	2.22691	-0.393398	2.74948	-0.143081	0.886226	NA
ENSG00000242887.1	IGHJ3	IG_J_gene	0	NA	NA	NA	NA	NA
ENSG00000242888.1	AL133368.1	processed_pseudogene	3.0862	1.33519	2.25667	0.591665	0.554075	NA
ENSG00000242889.3	RN7SL449P	misc_RNA	0	NA	NA	NA	NA	NA
ENSG00000242893.3	RN7SL413P	misc_RNA	0	NA	NA	NA	NA	NA
ENSG00000242894.3	RN7SL634P	misc_RNA	0.287789	1.67284	4.98137	0.33582	0.737007	NA
ENSG00000242899.1	RPL7P16	processed_pseudogene	4.58376	1.93822	1.84925	1.04811	0.294589	0.999956
ENSG00000242902.1	FLNC-AS1	lncRNA	1.78359	-0.219611	2.76726	-0.0793603	0.936746	NA
ENSG00000242908.6	AADACL2-AS1	lncRNA	0	NA	NA	NA	NA	NA
ENSG00000242911.1	AC140059.1	processed_pseudogene	0	NA	NA	NA	NA	NA
ENSG00000242912.3	RN7SL384P	misc_RNA	0	NA	NA	NA	NA	NA
ENSG00000242915.1	SNRPGP7	processed_pseudogene	0	NA	NA	NA	NA	NA
ENSG00000242922.2	RPL21P104	processed_pseudogene	0	NA	NA	NA	NA	NA
ENSG00000242925.1	PLCH1-AS2	lncRNA	0	NA	NA	NA	NA	NA
ENSG00000242928.3	RN7SL868P	misc_RNA	0	NA	NA	NA	NA	NA
ENSG00000242931.1	RPL7P49	processed_pseudogene	0.479576	2.48294	4.90292	0.506421	0.612561	NA
ENSG00000242936.1	RPL30P6	processed_pseudogene	0	NA	NA	NA	NA	NA
ENSG00000242941.1	RPL12P7	processed_pseudogene	0	NA	NA	NA	NA	NA
ENSG00000242943.1	NKAIN1P1	processed_pseudogene	0	NA	NA	NA	NA	NA
ENSG00000242945.2	RPL29P32	processed_pseudogene	0	NA	NA	NA	NA	NA
ENSG00000242948.1	EPS15P1	transcribed_processed_pseudogene	0	NA	NA	NA	NA	NA
ENSG00000242950.7	ERVW-1	protein_coding	4.201	-0.331674	1.93809	-0.171135	0.864118	0.999956
ENSG00000242951.1	AC007182.2	processed_pseudogene	23.027	0.108348	0.856935	0.126437	0.899386	0.999956
ENSG00000242952.1	RPSAP3	transcribed_processed_pseudogene	1.8438	-0.475017	2.74285	-0.173184	0.862507	NA
ENSG00000242953.1	AC139453.1	processed_pseudogene	0	NA	NA	NA	NA	NA
ENSG00000242958.1	AC040975.1	processed_pseudogene	0	NA	NA	NA	NA	NA
ENSG00000242960.1	FTH1P23	processed_pseudogene	19.3462	0.51173	0.902058	0.567291	0.570516	0.999956
ENSG00000242963.1	AC026336.1	processed_pseudogene	0	NA	NA	NA	NA	NA
ENSG00000242968.1	AC096992.1	processed_pseudogene	0.881102	3.33771	4.85047	0.68812	0.491377	NA
ENSG00000242970.2	AC068522.1	processed_pseudogene	1.08521	-3.49552	4.0719	-0.85845	0.390644	NA
ENSG00000242971.3	RN7SL233P	misc_RNA	0.237383	1.52762	4.99062	0.306098	0.75953	NA
ENSG00000242973.6	AL591242.1	lncRNA	0	NA	NA	NA	NA	NA
ENSG00000242976.3	RN7SL177P	misc_RNA	0	NA	NA	NA	NA	NA
ENSG00000242978.1	PPIAP83	processed_pseudogene	0	NA	NA	NA	NA	NA
ENSG00000242979.1	RPS15AP18	processed_pseudogene	0	NA	NA	NA	NA	NA
ENSG00000242983.1	CABYRP1	processed_pseudogene	0.2944	1.72738	4.98042	0.346834	0.728716	NA
ENSG00000242985.3	RN7SL50P	misc_RNA	0	NA	NA	NA	NA	NA
ENSG00000242986.2	RPL21P99	processed_pseudogene	0	NA	NA	NA	NA	NA
ENSG00000242989.3	RN7SL332P	misc_RNA	0	NA	NA	NA	NA	NA
ENSG00000242990.2	RPL13AP23	processed_pseudogene	0	NA	NA	NA	NA	NA
ENSG00000242991.2	RPL7P40	processed_pseudogene	0	NA	NA	NA	NA	NA
ENSG00000242992.3	FTH1P4	processed_pseudogene	1.42032	0.428704	3.31726	0.129234	0.897172	NA
ENSG00000242993.1	AP000870.1	processed_pseudogene	0.199699	-1.22026	4.98521	-0.244777	0.806629	NA
ENSG00000242995.1	AL161757.1	processed_pseudogene	0.237951	1.54141	4.99042	0.308874	0.757417	NA
ENSG00000242998.3	RN7SL379P	misc_RNA	0	NA	NA	NA	NA	NA
ENSG00000242999.3	RN7SL239P	misc_RNA	0.475399	2.44965	4.90235	0.499688	0.617294	NA
ENSG00000243004.6	AC005062.1	lncRNA	0	NA	NA	NA	NA	NA
ENSG00000243005.3	RN7SL16P	misc_RNA	0.858874	3.27544	4.8509	0.675224	0.499533	NA
ENSG00000243007.1	RPL12P35	processed_pseudogene	0.958094	0.0232482	3.94201	0.00589755	0.995294	NA
ENSG00000243008.2	AL359538.1	lncRNA	0.800815	-1.09348	4.69829	-0.232739	0.815964	NA
ENSG00000243011.3	RN7SL266P	misc_RNA	0	NA	NA	NA	NA	NA
ENSG00000243014.1	PTMAP8	processed_pseudogene	11.7103	-0.164122	1.14301	-0.143587	0.885826	0.999956
ENSG00000243015.2	RN7SL737P	misc_RNA	5.24956	-0.0654057	1.68434	-0.0388316	0.969025	0.999956
ENSG00000243016.1	AC112482.1	unprocessed_pseudogene	0	NA	NA	NA	NA	NA
ENSG00000243018.1	AC005486.1	lncRNA	0	NA	NA	NA	NA	NA
ENSG00000243020.1	RPL7P39	processed_pseudogene	0.677271	1.11047	4.89011	0.227084	0.820358	NA
ENSG00000243022.1	MARK3P3	processed_pseudogene	0.197633	-1.20059	4.98492	-0.240844	0.809676	NA
ENSG00000243023.2	UBA52P3	processed_pseudogene	0.281267	-1.47277	4.97017	-0.296322	0.766984	NA
ENSG00000243024.6	AC012158.1	transcribed_processed_pseudogene	1.09819	1.2714	3.77556	0.336745	0.736309	NA
ENSG00000243025.1	MTAPP1	processed_pseudogene	0	NA	NA	NA	NA	NA
ENSG00000243027.3	RN7SL354P	misc_RNA	0	NA	NA	NA	NA	NA
ENSG00000243029.3	RN7SL635P	misc_RNA	0	NA	NA	NA	NA	NA
ENSG00000243033.2	GAPDHP47	processed_pseudogene	0	NA	NA	NA	NA	NA
ENSG00000243035.3	RN7SL810P	misc_RNA	0	NA	NA	NA	NA	NA
ENSG00000243038.1	AL117692.1	processed_pseudogene	0.197674	-1.20098	4.98493	-0.240923	0.809615	NA
ENSG00000243040.6	RBMY2FP	transcribed_unprocessed_pseudogene	0	NA	NA	NA	NA	NA
ENSG00000243044.1	AC128716.1	processed_pseudogene	0	NA	NA	NA	NA	NA
ENSG00000243048.3	FTH1P18	unprocessed_pseudogene	0	NA	NA	NA	NA	NA
ENSG00000243049.3	RN7SL33P	misc_RNA	0	NA	NA	NA	NA	NA
ENSG00000243050.1	RPL30P10	processed_pseudogene	0	NA	NA	NA	NA	NA
ENSG00000243051.3	RN7SL269P	misc_RNA	0	NA	NA	NA	NA	NA
ENSG00000243053.2	RPL31P58	processed_pseudogene	0.200167	-1.22452	4.98528	-0.245628	0.80597	NA
ENSG00000243055.1	GK-AS1	lncRNA	2.18778	0.264555	3.02634	0.0874172	0.93034	NA
ENSG00000243056.2	EIF4EBP3	protein_coding	302.663	0.15782	0.28902	0.546051	0.585031	0.999956
ENSG00000243058.1	RPL39P33	processed_pseudogene	0	NA	NA	NA	NA	NA
ENSG00000243059.3	RN7SL400P	misc_RNA	0	NA	NA	NA	NA	NA
ENSG00000243062.6	AL359853.3	lncRNA	0	NA	NA	NA	NA	NA
ENSG00000243063.1	IGKV3-7	IG_V_gene	0	NA	NA	NA	NA	NA
ENSG00000243064.8	ABCC13	transcribed_unprocessed_pseudogene	1.08493	-1.68386	3.77194	-0.446418	0.655295	NA
ENSG00000243066.3	RN7SL842P	misc_RNA	0	NA	NA	NA	NA	NA
ENSG00000243069.8	ARHGEF26-AS1	lncRNA	2.20698	-2.21657	3.11681	-0.711165	0.476982	NA
ENSG00000243071.1	AC107032.1	processed_pseudogene	1.55464	-1.15166	3.20713	-0.359093	0.719526	NA
ENSG00000243072.1	AF186996.3	processed_pseudogene	0	NA	NA	NA	NA	NA
ENSG00000243073.3	PRAMEF4	protein_coding	0	NA	NA	NA	NA	NA
ENSG00000243075.3	RN7SL519P	misc_RNA	0	NA	NA	NA	NA	NA
ENSG00000243081.2	AC092894.1	lncRNA	0	NA	NA	NA	NA	NA
ENSG00000243083.7	LINC00870	lncRNA	0.523488	1.93042	4.85447	0.397658	0.690883	NA
ENSG00000243085.1	AL390726.1	processed_pseudogene	0	NA	NA	NA	NA	NA
ENSG00000243089.2	AC107029.1	lncRNA	0.312805	1.73281	4.93965	0.350796	0.725741	NA
ENSG00000243094.1	AC079203.1	processed_pseudogene	1.63683	-2.45867	3.54171	-0.694204	0.487554	NA
ENSG00000243095.1	RPL3P10	processed_pseudogene	0	NA	NA	NA	NA	NA
ENSG00000243099.1	AC020983.1	processed_pseudogene	0.718597	-0.891184	4.48677	-0.198625	0.842556	NA
ENSG00000243101.1	RPS3P7	processed_pseudogene	0.293755	1.72189	4.98049	0.345727	0.729548	NA
ENSG00000243103.3	RN7SL452P	misc_RNA	0	NA	NA	NA	NA	NA
ENSG00000243104.1	MTND4LP14	processed_pseudogene	0	NA	NA	NA	NA	NA
ENSG00000243107.1	AC000120.1	lncRNA	15.6289	0.26853	1.08709	0.247018	0.804894	0.999956
ENSG00000243115.3	RN7SL849P	misc_RNA	0	NA	NA	NA	NA	NA
ENSG00000243116.1	AC092943.1	processed_pseudogene	0	NA	NA	NA	NA	NA
ENSG00000243122.1	AC016304.1	processed_pseudogene	0.199594	-1.21931	4.98519	-0.244586	0.806777	NA
ENSG00000243124.3	RN7SL643P	misc_RNA	0	NA	NA	NA	NA	NA
ENSG00000243125.3	RN7SL807P	misc_RNA	0	NA	NA	NA	NA	NA
ENSG00000243129.2	AC023790.1	processed_pseudogene	0	NA	NA	NA	NA	NA
ENSG00000243130.8	PSG11	protein_coding	0	NA	NA	NA	NA	NA
ENSG00000243135.6	UGT1A3	protein_coding	0	NA	NA	NA	NA	NA
ENSG00000243136.3	RN7SL22P	misc_RNA	0	NA	NA	NA	NA	NA
ENSG00000243137.8	PSG4	protein_coding	0	NA	NA	NA	NA	NA
ENSG00000243141.2	RPL23AP66	processed_pseudogene	0	NA	NA	NA	NA	NA
ENSG00000243144.7	AC079760.2	lncRNA	0.694009	2.84822	4.85903	0.586171	0.557761	NA
ENSG00000243147.8	MRPL33	protein_coding	1336.82	0.188948	0.202347	0.933782	0.350417	0.999956
ENSG00000243149.2	LINC02040	lncRNA	0	NA	NA	NA	NA	NA
ENSG00000243150.6	AC106707.1	lncRNA	0	NA	NA	NA	NA	NA
ENSG00000243154.1	SYPL1P1	processed_pseudogene	0	NA	NA	NA	NA	NA
ENSG00000243155.1	AL162431.2	lncRNA	92.7481	0.944048	0.446152	2.11598	0.0343468	0.751581
ENSG00000243156.8	MICAL3	protein_coding	1418.86	0.166465	0.252638	0.658904	0.509957	0.999956
ENSG00000243160.1	AC093270.2	processed_pseudogene	0	NA	NA	NA	NA	NA
ENSG00000243164.1	AC087879.1	processed_pseudogene	0	NA	NA	NA	NA	NA
ENSG00000243165.1	AC025033.1	processed_pseudogene	0	NA	NA	NA	NA	NA
ENSG00000243167.1	RPS10P28	processed_pseudogene	0.77213	-0.755719	4.36511	-0.173127	0.862551	NA
ENSG00000243171.1	AC041039.1	processed_pseudogene	0.878526	3.33022	4.85051	0.686571	0.492353	NA
ENSG00000243173.3	RN7SL861P	misc_RNA	0	NA	NA	NA	NA	NA
ENSG00000243175.1	RPSAP36	transcribed_processed_pseudogene	2.27033	-1.83295	2.72736	-0.672061	0.501545	NA
ENSG00000243176.6	AC092944.1	lncRNA	53.9921	0.976155	0.582308	1.67636	0.0936685	0.999956
ENSG00000243179.1	AC110769.1	lncRNA	1.5095	-0.14119	3.52483	-0.0400557	0.968049	NA
ENSG00000243181.2	AC087343.1	processed_pseudogene	2.12807	-0.814652	2.56187	-0.317991	0.750492	NA
ENSG00000243187.1	CCDC39-AS1	lncRNA	0	NA	NA	NA	NA	NA
ENSG00000243188.1	HNRNPA1P17	unprocessed_pseudogene	0.480064	2.48649	4.90296	0.507139	0.612057	NA
ENSG00000243193.4	AC006387.1	lncRNA	0	NA	NA	NA	NA	NA
ENSG00000243195.1	TUBBP11	processed_pseudogene	0	NA	NA	NA	NA	NA
ENSG00000243197.8	TUSC7	lncRNA	0	NA	NA	NA	NA	NA
ENSG00000243199.1	AC115223.1	processed_pseudogene	141.066	0.270776	0.378545	0.715307	0.474419	0.999956
ENSG00000243207.6	PPAN-P2RY11	protein_coding	550.465	-0.216746	0.25328	-0.855758	0.392132	0.999956
ENSG00000243220.1	AC006159.2	lncRNA	0	NA	NA	NA	NA	NA
ENSG00000243224.1	AC006252.1	lncRNA	8.03623	0.0163596	1.52848	0.0107032	0.99146	0.999956
ENSG00000243225.2	AC007686.1	processed_pseudogene	0	NA	NA	NA	NA	NA
ENSG00000243227.3	RN7SL55P	misc_RNA	0.281476	-1.48583	4.97105	-0.298897	0.765018	NA
ENSG00000243230.1	AC011005.4	lncRNA	0.239384	1.56706	4.99018	0.314029	0.753499	NA
ENSG00000243232.5	PCDHAC2	protein_coding	0.491239	2.42303	4.89423	0.495079	0.620545	NA
ENSG00000243234.1	AC010326.1	processed_pseudogene	0	NA	NA	NA	NA	NA
ENSG00000243236.6	GSTA9P	transcribed_unprocessed_pseudogene	0.217061	-1.31655	4.98927	-0.263876	0.791876	NA
ENSG00000243238.1	IGKV2-30	IG_V_gene	0	NA	NA	NA	NA	NA
ENSG00000243243.5	AC073130.2	lncRNA	0	NA	NA	NA	NA	NA
ENSG00000243244.6	STON1	protein_coding	42.5129	-0.490862	0.646451	-0.759319	0.447662	0.999956
ENSG00000243250.1	RPS6P16	processed_pseudogene	2.05568	0.0756042	2.81835	0.0268257	0.978599	NA
ENSG00000243254.3	RN7SL350P	misc_RNA	0	NA	NA	NA	NA	NA
ENSG00000243256.1	RPL30P14	processed_pseudogene	0.921381	-1.41988	4.03974	-0.351477	0.725231	NA
ENSG00000243257.1	MTCO2P29	unprocessed_pseudogene	0	NA	NA	NA	NA	NA
ENSG00000243260.3	RN7SL558P	misc_RNA	0.202617	-1.24521	4.98568	-0.249758	0.802774	NA
ENSG00000243264.2	IGKV2D-29	IG_V_gene	0	NA	NA	NA	NA	NA
ENSG00000243265.1	RPL23AP55	processed_pseudogene	0.597322	-2.63742	4.87012	-0.54155	0.588128	NA
ENSG00000243267.3	RN7SL614P	misc_RNA	1.0592	0.230073	3.79216	0.0606707	0.951621	NA
ENSG00000243273.1	AC020636.1	lncRNA	0	NA	NA	NA	NA	NA
ENSG00000243274.3	RN7SL571P	misc_RNA	0	NA	NA	NA	NA	NA
ENSG00000243276.6	AC068633.1	lncRNA	0	NA	NA	NA	NA	NA
ENSG00000243279.4	PRAF2	protein_coding	250.769	0.347085	0.360166	0.963681	0.335206	0.999956
ENSG00000243280.2	AC093663.2	processed_pseudogene	0.721351	-0.917865	4.48034	-0.204865	0.837678	NA
ENSG00000243284.1	VSIG8	protein_coding	1.12516	3.69788	4.02716	0.918237	0.358495	NA
ENSG00000243287.2	RPS17P14	processed_pseudogene	0	NA	NA	NA	NA	NA
ENSG00000243289.1	AGAP13P	unprocessed_pseudogene	0	NA	NA	NA	NA	NA
ENSG00000243290.3	IGKV1-12	IG_V_gene	0	NA	NA	NA	NA	NA
ENSG00000243295.2	AC126121.3	lncRNA	0.354397	-1.8453	4.9215	-0.374946	0.7077	NA
ENSG00000243296.1	AC078828.1	lncRNA	0	NA	NA	NA	NA	NA
ENSG00000243297.2	RPL31P61	processed_pseudogene	0	NA	NA	NA	NA	NA
ENSG00000243302.3	AC018638.4	processed_pseudogene	403.71	-0.0402875	0.31582	-0.127565	0.898493	0.999956
ENSG00000243303.1	AC103987.1	processed_pseudogene	0.290073	1.69098	4.98096	0.339489	0.734241	NA
ENSG00000243304.3	AC008494.1	processed_pseudogene	14.3821	-0.249396	1.07393	-0.232228	0.816361	0.999956
ENSG00000243305.1	AC026347.1	lncRNA	0	NA	NA	NA	NA	NA
ENSG00000243307.2	POM121L6P	processed_pseudogene	0.280222	-1.44973	4.96919	-0.291744	0.770482	NA
ENSG00000243312.3	AC093827.1	processed_pseudogene	2.5485	3.17139	2.75716	1.15024	0.250045	NA
ENSG00000243313.2	RN7SL285P	misc_RNA	0	NA	NA	NA	NA	NA
ENSG00000243314.1	AC106707.2	processed_pseudogene	0.238497	1.55203	4.99031	0.31101	0.755793	NA
ENSG00000243316.7	GUCY2GP	transcribed_unitary_pseudogene	0.188884	-1.14305	4.9829	-0.229394	0.818562	NA
ENSG00000243317.8	STMP1	protein_coding	2089.95	-0.208677	0.217913	-0.957617	0.338256	0.999956
ENSG00000243319.7	FGF14-IT1	lncRNA	0.224367	1.49901	4.98681	0.300596	0.763723	NA
ENSG00000243321.3	LINC01998	lncRNA	0.393189	-2.03154	4.91207	-0.413582	0.679181	NA
ENSG00000243323.7	PTPRVP	transcribed_unitary_pseudogene	8.15673	-2.25032	1.53579	-1.46525	0.142852	0.999956
ENSG00000243328.1	AC083982.1	processed_pseudogene	0	NA	NA	NA	NA	NA
ENSG00000243333.3	RN7SL174P	misc_RNA	0	NA	NA	NA	NA	NA
ENSG00000243335.9	KCTD7	protein_coding	323.705	-0.0749314	0.289328	-0.258984	0.795648	0.999956
ENSG00000243338.3	RN7SL307P	misc_RNA	0	NA	NA	NA	NA	NA
ENSG00000243339.3	RN7SL738P	misc_RNA	1.62753	4.20718	3.44948	1.21965	0.222596	NA
ENSG00000243345.1	AC093714.2	lncRNA	0	NA	NA	NA	NA	NA
ENSG00000243346.3	RN7SL601P	misc_RNA	0	NA	NA	NA	NA	NA
ENSG00000243347.2	LINC02045	lncRNA	0	NA	NA	NA	NA	NA
ENSG00000243349.2	AL358394.2	lncRNA	0	NA	NA	NA	NA	NA
ENSG00000243352.3	RN7SL8P	misc_RNA	0.572144	2.68512	4.88389	0.549792	0.582462	NA
ENSG00000243353.1	RPS29P19	processed_pseudogene	0.475671	2.39411	4.8984	0.488752	0.625017	NA
ENSG00000243355.1	AC012123.2	processed_pseudogene	0	NA	NA	NA	NA	NA
ENSG00000243359.3	RN7SL815P	misc_RNA	0	NA	NA	NA	NA	NA
ENSG00000243364.8	EFNA4	protein_coding	225.54	1.47501	0.323148	4.56451	5.00674e-06	0.00103217
ENSG00000243365.3	RN7SL278P	misc_RNA	0	NA	NA	NA	NA	NA
ENSG00000243366.3	RN7SL60P	misc_RNA	0	NA	NA	NA	NA	NA
ENSG00000243368.2	MCCC1-AS1	lncRNA	2.43601	-0.0144922	2.6307	-0.00550888	0.995605	NA
ENSG00000243370.3	RN7SL775P	misc_RNA	0	NA	NA	NA	NA	NA
ENSG00000243373.3	RN7SL173P	misc_RNA	0.475174	2.44748	4.90229	0.499253	0.617601	NA
ENSG00000243374.3	RN7SL72P	misc_RNA	0	NA	NA	NA	NA	NA
ENSG00000243378.1	AC083801.1	processed_pseudogene	0	NA	NA	NA	NA	NA
ENSG00000243383.3	RN7SL89P	misc_RNA	0	NA	NA	NA	NA	NA
ENSG00000243384.1	AC119424.1	lncRNA	0	NA	NA	NA	NA	NA
ENSG00000243385.2	AC094085.1	processed_pseudogene	0	NA	NA	NA	NA	NA
ENSG00000243388.1	RPL3P3	processed_pseudogene	2.27702	-1.71691	2.56084	-0.670445	0.502574	NA
ENSG00000243389.1	AC012442.2	lncRNA	1.07603	-0.329907	4.07822	-0.080895	0.935525	NA
ENSG00000243396.1	AC084198.1	processed_pseudogene	0	NA	NA	NA	NA	NA
ENSG00000243398.3	RN7SL141P	misc_RNA	0	NA	NA	NA	NA	NA
ENSG00000243402.1	AC022973.1	processed_pseudogene	0	NA	NA	NA	NA	NA
ENSG00000243403.1	AC090543.2	processed_pseudogene	4.00247	0.186005	1.98724	0.0935999	0.925427	NA
ENSG00000243404.2	RPL35AP32	processed_pseudogene	0.772319	-0.781627	4.36482	-0.179075	0.857879	NA
ENSG00000243406.6	MRPS31P5	transcribed_unprocessed_pseudogene	408.245	-0.0304501	0.284993	-0.106845	0.914912	0.999956
ENSG00000243410.1	PSMD6-AS1	lncRNA	0	NA	NA	NA	NA	NA
ENSG00000243414.5	TICAM2	protein_coding	16.263	-0.0574509	1.31438	-0.0437094	0.965136	0.999956
ENSG00000243415.2	AC107021.1	lncRNA	0	NA	NA	NA	NA	NA
ENSG00000243417.1	AC023424.2	processed_pseudogene	2.03183	1.2529	3.13443	0.399723	0.689361	NA
ENSG00000243420.3	RN7SL734P	misc_RNA	0	NA	NA	NA	NA	NA
ENSG00000243422.2	RPL23AP49	transcribed_processed_pseudogene	8.35489	0.280834	1.37249	0.204617	0.837872	0.999956
ENSG00000243423.1	AC004223.1	processed_pseudogene	0.572921	2.68819	4.88384	0.550425	0.582028	NA
ENSG00000243424.2	RN7SL107P	misc_RNA	0	NA	NA	NA	NA	NA
ENSG00000243426.3	RN7SL454P	misc_RNA	0	NA	NA	NA	NA	NA
ENSG00000243429.1	OR7E29P	unprocessed_pseudogene	0	NA	NA	NA	NA	NA
ENSG00000243431.1	RPL5P30	processed_pseudogene	11.7367	0.133158	1.16516	0.114283	0.909013	0.999956
ENSG00000243433.1	AC010973.1	lncRNA	0.531951	2.61272	4.89227	0.534051	0.593307	NA
ENSG00000243437.3	RN7SL370P	misc_RNA	0	NA	NA	NA	NA	NA
ENSG00000243438.1	LARP1BP2	processed_pseudogene	0	NA	NA	NA	NA	NA
ENSG00000243439.3	RN7SL352P	misc_RNA	0	NA	NA	NA	NA	NA
ENSG00000243444.8	PALM2	protein_coding	1.45335	2.0911	3.31451	0.630893	0.528111	NA
ENSG00000243445.1	AC106820.1	processed_pseudogene	8.06475	0.0884243	1.37646	0.0642405	0.948779	0.999956
ENSG00000243446.3	RN7SL284P	misc_RNA	0	NA	NA	NA	NA	NA
ENSG00000243449.6	C4orf48	protein_coding	324.935	0.425873	0.371754	1.14558	0.25197	0.999956
ENSG00000243455.3	RPS18P13	processed_pseudogene	0.531121	2.60828	4.89227	0.533144	0.593934	NA
ENSG00000243466.1	IGKV1-5	IG_V_gene	0	NA	NA	NA	NA	NA
ENSG00000243468.5	INGX	transcribed_processed_pseudogene	1.00586	3.56645	4.63742	0.769059	0.441858	NA
ENSG00000243469.1	RPL7P51	processed_pseudogene	3.88947	0.829523	2.17599	0.381216	0.703043	NA
ENSG00000243477.5	NAA80	protein_coding	1031.7	-0.0182236	0.213006	-0.0855542	0.931821	0.999956
ENSG00000243478.9	AOX2P	transcribed_unprocessed_pseudogene	0	NA	NA	NA	NA	NA
ENSG00000243479.3	MNX1-AS1	lncRNA	1.4177	4.02852	3.67962	1.09482	0.273595	NA
ENSG00000243480.7	AMY2A	protein_coding	0	NA	NA	NA	NA	NA
ENSG00000243483.1	AC078785.3	processed_pseudogene	0.19943	-1.21778	4.98517	-0.244281	0.807014	NA
ENSG00000243485.5	MIR1302-2HG	lncRNA	0	NA	NA	NA	NA	NA
ENSG00000243486.1	AC068985.1	lncRNA	0	NA	NA	NA	NA	NA
ENSG00000243488.3	RN7SL337P	misc_RNA	0	NA	NA	NA	NA	NA
ENSG00000243489.4	KRTAP10-11	protein_coding	0.883812	3.34557	4.85043	0.689747	0.490353	NA
ENSG00000243491.1	AC082651.3	lncRNA	0.240385	1.58296	4.99007	0.317223	0.751075	NA
ENSG00000243494.1	AC011476.1	processed_pseudogene	0	NA	NA	NA	NA	NA
ENSG00000243495.1	GMFBP1	processed_pseudogene	0.916065	1.67626	4.42558	0.378766	0.704862	NA
ENSG00000243498.2	UBA52P5	processed_pseudogene	1.9143	-0.477176	2.96626	-0.160868	0.872198	NA
ENSG00000243499.1	RPS6P21	processed_pseudogene	0	NA	NA	NA	NA	NA
ENSG00000243501.5	AL365232.1	protein_coding	0	NA	NA	NA	NA	NA
ENSG00000243503.2	AC090453.1	processed_pseudogene	0	NA	NA	NA	NA	NA
ENSG00000243504.1	RPS23P1	processed_pseudogene	1.30293	0.775678	3.20824	0.241777	0.808953	NA
ENSG00000243505.3	RN7SL240P	misc_RNA	0	NA	NA	NA	NA	NA
ENSG00000243507.1	AC005908.1	processed_pseudogene	0.23824	1.54724	4.99035	0.310046	0.756526	NA
ENSG00000243508.1	AC108688.1	processed_pseudogene	0	NA	NA	NA	NA	NA
ENSG00000243509.6	TNFRSF6B	protein_coding	0	NA	NA	NA	NA	NA
ENSG00000243510.3	RN7SL111P	misc_RNA	0	NA	NA	NA	NA	NA
ENSG00000243514.2	RPL32P33	processed_pseudogene	0	NA	NA	NA	NA	NA
ENSG00000243516.1	RPL12P40	processed_pseudogene	0	NA	NA	NA	NA	NA
ENSG00000243517.1	AC024940.3	processed_pseudogene	0	NA	NA	NA	NA	NA
ENSG00000243518.1	AC108729.2	processed_pseudogene	1.44312	0.672885	3.63549	0.185088	0.85316	NA
ENSG00000243519.1	IGLVIVOR22-2	IG_V_pseudogene	0.87891	0.228306	4.4544	0.051254	0.959123	NA
ENSG00000243521.2	RPL5P33	processed_pseudogene	0.240017	1.57711	4.99011	0.316048	0.751966	NA
ENSG00000243531.1	AC079804.2	processed_pseudogene	0	NA	NA	NA	NA	NA
ENSG00000243532.3	RN7SL19P	misc_RNA	0	NA	NA	NA	NA	NA
ENSG00000243537.1	KC877373.1	processed_pseudogene	0.690751	-0.519137	4.89429	-0.10607	0.915527	NA
ENSG00000243538.1	RPS26P28	processed_pseudogene	3.3356	-1.20127	2.11152	-0.568914	0.569415	NA
ENSG00000243539.3	RN7SL649P	misc_RNA	0	NA	NA	NA	NA	NA
ENSG00000243541.3	RN7SL104P	misc_RNA	0	NA	NA	NA	NA	NA
ENSG00000243543.8	WFDC6	protein_coding	0	NA	NA	NA	NA	NA
ENSG00000243544.3	RN7SL172P	misc_RNA	2.82129	0.224966	2.26683	0.0992424	0.920946	NA
ENSG00000243546.3	RN7SL108P	misc_RNA	0	NA	NA	NA	NA	NA
ENSG00000243547.1	HNRNPKP4	processed_pseudogene	125.932	0.110064	0.403373	0.272859	0.784962	0.999956
ENSG00000243548.3	RN7SL101P	misc_RNA	0	NA	NA	NA	NA	NA
ENSG00000243549.3	RN7SL705P	misc_RNA	0	NA	NA	NA	NA	NA
ENSG00000243550.3	LINC01214	lncRNA	0	NA	NA	NA	NA	NA
ENSG00000243554.1	AC004967.1	transcribed_unprocessed_pseudogene	26.8486	0.709598	0.777003	0.91325	0.361111	0.999956
ENSG00000243560.3	RN7SL364P	misc_RNA	0.204158	-1.2571	4.98596	-0.252128	0.800942	NA
ENSG00000243562.3	RN7SL838P	misc_RNA	0	NA	NA	NA	NA	NA
ENSG00000243566.6	UPK3B	protein_coding	11.3856	0.516578	1.29166	0.399933	0.689206	0.999956
ENSG00000243568.2	AC020779.1	processed_pseudogene	0.479814	2.48467	4.90294	0.506772	0.612315	NA
ENSG00000243572.1	LINC02017	lncRNA	0	NA	NA	NA	NA	NA
ENSG00000243574.2	AC006148.2	lncRNA	0	NA	NA	NA	NA	NA
ENSG00000243581.1	RPS29P25	processed_pseudogene	0	NA	NA	NA	NA	NA
ENSG00000243584.1	AC068769.1	processed_pseudogene	0.196499	-1.18951	4.98477	-0.238629	0.811393	NA
ENSG00000243591.3	RN7SL282P	misc_RNA	0.237665	1.53469	4.99051	0.307522	0.758446	NA
ENSG00000243592.1	RPL17P22	processed_pseudogene	1.39598	-2.16343	3.41457	-0.633586	0.526351	NA
ENSG00000243593.1	LINC02049	lncRNA	0	NA	NA	NA	NA	NA
ENSG00000243596.1	AC130509.1	processed_pseudogene	0	NA	NA	NA	NA	NA
ENSG00000243601.1	RPL12P24	processed_pseudogene	0	NA	NA	NA	NA	NA
ENSG00000243607.3	RPL35AP26	processed_pseudogene	0	NA	NA	NA	NA	NA
ENSG00000243609.1	RPS2P44	processed_pseudogene	0.688807	-0.490961	4.89455	-0.100308	0.9201	NA
ENSG00000243613.1	AL513523.4	lncRNA	0	NA	NA	NA	NA	NA
ENSG00000243620.2	AC092957.1	lncRNA	0.281154	1.77711	4.99707	0.355631	0.722117	NA
ENSG00000243621.1	AC003989.2	processed_pseudogene	0	NA	NA	NA	NA	NA
ENSG00000243627.4	SMIM34A	protein_coding	0	NA	NA	NA	NA	NA
ENSG00000243629.2	LINC00880	lncRNA	0	NA	NA	NA	NA	NA
ENSG00000243633.3	RN7SL542P	misc_RNA	0	NA	NA	NA	NA	NA
ENSG00000243635.1	AC091804.1	processed_pseudogene	0.198243	-1.2065	4.985	-0.242027	0.808759	NA
ENSG00000243636.1	AL445493.2	lncRNA	0	NA	NA	NA	NA	NA
ENSG00000243641.3	OR13C7	polymorphic_pseudogene	0	NA	NA	NA	NA	NA
ENSG00000243642.3	RN7SL526P	misc_RNA	0	NA	NA	NA	NA	NA
ENSG00000243643.1	TSPY20P	unprocessed_pseudogene	0	NA	NA	NA	NA	NA
ENSG00000243646.10	IL10RB	protein_coding	1069.03	0.302985	0.238598	1.26986	0.204136	0.999956
ENSG00000243648.1	AC109454.1	processed_pseudogene	0	NA	NA	NA	NA	NA
ENSG00000243649.8	CFB	protein_coding	3.74485	2.16904	2.09086	1.03739	0.299554	NA
ENSG00000243650.3	RN7SL834P	misc_RNA	8.5346	-0.294794	1.35022	-0.21833	0.827172	0.999956
ENSG00000243655.2	AC132825.2	lncRNA	0	NA	NA	NA	NA	NA
ENSG00000243658.1	MTND5P16	unprocessed_pseudogene	0	NA	NA	NA	NA	NA
ENSG00000243659.1	FO393419.3	processed_pseudogene	0	NA	NA	NA	NA	NA
ENSG00000243660.10	ZNF487	protein_coding	38.0128	0.920761	0.705095	1.30587	0.191597	0.999956
ENSG00000243661.1	WBP1LP1	processed_pseudogene	0	NA	NA	NA	NA	NA
ENSG00000243663.1	RPS4XP14	processed_pseudogene	0	NA	NA	NA	NA	NA
ENSG00000243664.1	RPS29P12	processed_pseudogene	0	NA	NA	NA	NA	NA
ENSG00000243667.7	WDR92	protein_coding	888	0.0200515	0.229771	0.0872672	0.930459	0.999956
ENSG00000243669.2	RPL34P23	processed_pseudogene	0	NA	NA	NA	NA	NA
ENSG00000243671.3	RN7SL761P	misc_RNA	0	NA	NA	NA	NA	NA
ENSG00000243672.1	RPS3AP40	processed_pseudogene	0.23989	1.57509	4.99013	0.315642	0.752274	NA
ENSG00000243674.1	OR7E66P	unprocessed_pseudogene	0	NA	NA	NA	NA	NA
ENSG00000243675.1	AC080013.2	processed_pseudogene	0	NA	NA	NA	NA	NA
ENSG00000243678.11	NME2	protein_coding	35815.9	0.059453	0.206486	0.287927	0.773402	0.999956
ENSG00000243679.1	AC018638.5	processed_pseudogene	515.293	0.0377783	0.244011	0.154822	0.876962	0.999956
ENSG00000243680.1	RPL37P23	processed_pseudogene	7.14928	-0.205269	1.52815	-0.134325	0.893145	0.999956
ENSG00000243686.2	RPLP1P11	processed_pseudogene	4.87126	0.251087	2.28009	0.110121	0.912313	0.999956
ENSG00000243687.1	AC079594.1	processed_pseudogene	0.23807	1.54385	4.99039	0.309365	0.757044	NA
ENSG00000243694.3	LINC02027	lncRNA	0	NA	NA	NA	NA	NA
ENSG00000243695.1	AL353729.1	processed_pseudogene	0	NA	NA	NA	NA	NA
ENSG00000243696.5	AC006254.1	protein_coding	158.613	0.323191	0.417456	0.774191	0.438818	0.999956
ENSG00000243697.1	AC009108.1	processed_pseudogene	6.28826	0.219771	1.53955	0.142751	0.886487	0.999956
ENSG00000243700.3	RN7SL598P	misc_RNA	0	NA	NA	NA	NA	NA
ENSG00000243701.7	DUBR	lncRNA	30.933	-1.30248	0.758539	-1.71709	0.0859626	0.999956
ENSG00000243702.3	RN7SL638P	misc_RNA	0	NA	NA	NA	NA	NA
ENSG00000243704.3	RN7SL105P	misc_RNA	0	NA	NA	NA	NA	NA
ENSG00000243705.1	AC010531.2	processed_pseudogene	0	NA	NA	NA	NA	NA
ENSG00000243708.10	PLA2G4B	protein_coding	323.87	0.272238	0.303305	0.89757	0.369415	0.999956
ENSG00000243709.1	LEFTY1	protein_coding	5.54872	1.53967	1.67241	0.920629	0.357244	0.999956
ENSG00000243710.7	CFAP57	protein_coding	9.94313	0.979081	1.3015	0.752271	0.451888	0.999956
ENSG00000243711.1	RPL21P116	processed_pseudogene	1.39611	0.0945054	3.33794	0.0283125	0.977413	NA
ENSG00000243715.1	CACNA2D3-AS1	lncRNA	0	NA	NA	NA	NA	NA
ENSG00000243716.10	NPIPB5	protein_coding	4.17116	-0.0137329	1.86567	-0.00736084	0.994127	0.999956
ENSG00000243720.1	RPL21P127	processed_pseudogene	0	NA	NA	NA	NA	NA
ENSG00000243721.1	RPL23AP63	processed_pseudogene	0	NA	NA	NA	NA	NA
ENSG00000243723.3	RN7SL393P	misc_RNA	0	NA	NA	NA	NA	NA
ENSG00000243725.7	TTC4	protein_coding	1960	-0.156226	0.203941	-0.766036	0.443655	0.999956
ENSG00000243729.4	OR5V1	protein_coding	0	NA	NA	NA	NA	NA
ENSG00000243730.2	RPL29P3	processed_pseudogene	0	NA	NA	NA	NA	NA
ENSG00000243733.1	AC018450.2	lncRNA	0.953747	3.45645	4.7399	0.729225	0.465864	NA
ENSG00000243738.3	RN7SL181P	misc_RNA	2.0471	-0.0401453	2.63733	-0.0152219	0.987855	NA
ENSG00000243742.5	RPLP0P2	transcribed_processed_pseudogene	4.48657	0.817933	1.80488	0.453178	0.65042	0.999956
ENSG00000243744.2	AC016546.1	processed_pseudogene	0.719081	-0.896181	4.48563	-0.19979	0.841645	NA
ENSG00000243746.1	EEF1A1P10	processed_pseudogene	42.2984	0.29738	0.624663	0.476065	0.634028	0.999956
ENSG00000243749.1	TMEM35B	protein_coding	227.438	-0.0490231	0.312279	-0.156985	0.875257	0.999956
ENSG00000243753.5	HLA-L	transcribed_unprocessed_pseudogene	0.592135	-2.76297	4.91894	-0.5617	0.57432	NA
ENSG00000243758.1	RPL35AP15	processed_pseudogene	0	NA	NA	NA	NA	NA
ENSG00000243759.1	ST13P15	processed_pseudogene	7.78375	-0.038407	1.40478	-0.0273402	0.978188	0.999956
ENSG00000243761.1	AC023194.2	processed_pseudogene	0	NA	NA	NA	NA	NA
ENSG00000243762.1	AC006547.2	lncRNA	1.2395	-3.66434	3.83955	-0.954367	0.339898	NA
ENSG00000243766.8	HOTTIP	lncRNA	392.433	-0.166605	0.272336	-0.611764	0.540694	0.999956
ENSG00000243770.3	RN7SL65P	misc_RNA	0	NA	NA	NA	NA	NA
ENSG00000243771.1	AC010618.2	processed_pseudogene	0.280956	-1.46502	4.9698	-0.294784	0.768159	NA
ENSG00000243772.7	KIR2DL3	protein_coding	0	NA	NA	NA	NA	NA
ENSG00000243775.2	OSTCP1	transcribed_processed_pseudogene	0.872839	0.0737777	4.59163	0.0160679	0.98718	NA
ENSG00000243777.1	AP000942.1	processed_pseudogene	2.85972	-3.34011	2.64741	-1.26165	0.207073	NA
ENSG00000243779.1	AP001086.1	processed_pseudogene	0.562933	-2.52519	4.87821	-0.517646	0.604705	NA
ENSG00000243780.1	AC092754.2	processed_pseudogene	0	NA	NA	NA	NA	NA
ENSG00000243781.1	AL590396.1	transcribed_processed_pseudogene	6.6159	-0.230851	1.52616	-0.151262	0.879769	0.999956
ENSG00000243782.3	RN7SL78P	misc_RNA	0	NA	NA	NA	NA	NA
ENSG00000243789.11	JMJD7	protein_coding	224.894	0.0383153	0.323477	0.118448	0.905713	0.999956
ENSG00000243792.1	OR7E89P	transcribed_unprocessed_pseudogene	0.239937	1.57585	4.99012	0.315793	0.75216	NA
ENSG00000243794.1	SNRPCP10	processed_pseudogene	0	NA	NA	NA	NA	NA
ENSG00000243795.1	LINC02044	lncRNA	2.17049	1.155	2.58557	0.446711	0.655084	NA
ENSG00000243797.6	AC004917.1	lncRNA	0	NA	NA	NA	NA	NA
ENSG00000243799.1	PEX5L-AS1	lncRNA	0.294028	1.72421	4.98046	0.346195	0.729196	NA
ENSG00000243801.3	RN7SL461P	misc_RNA	0	NA	NA	NA	NA	NA
ENSG00000243802.2	AC090589.1	processed_pseudogene	1.42087	0.403338	3.31672	0.121608	0.90321	NA
ENSG00000243806.1	RPL7P18	processed_pseudogene	0.395233	-2.04331	4.91182	-0.415999	0.677411	NA
ENSG00000243810.1	AL121721.1	lncRNA	0	NA	NA	NA	NA	NA
ENSG00000243811.10	APOBEC3D	protein_coding	90.3601	0.192932	0.446877	0.431733	0.665935	0.999956
ENSG00000243813.1	AC078857.1	processed_pseudogene	0	NA	NA	NA	NA	NA
ENSG00000243817.3	RN7SL189P	misc_RNA	0	NA	NA	NA	NA	NA
ENSG00000243818.5	AC021074.3	lncRNA	1.44388	-3.97531	3.6289	-1.09546	0.273316	NA
ENSG00000243819.4	RN7SL832P	lncRNA	34.4697	0.0969501	0.717744	0.135076	0.892552	0.999956
ENSG00000243822.1	AC073522.1	processed_pseudogene	0	NA	NA	NA	NA	NA
ENSG00000243824.1	RPL12P6	processed_pseudogene	2.30256	1.04836	2.49429	0.420306	0.674262	NA
ENSG00000243828.2	AL355357.1	transcribed_processed_pseudogene	0.3436	1.87684	4.93253	0.380502	0.703573	NA
ENSG00000243829.1	AC011495.1	processed_pseudogene	13.3406	0.419874	1.07601	0.390214	0.696379	0.999956
ENSG00000243830.2	AC092865.1	processed_pseudogene	1.96955	0.0961515	2.64347	0.0363732	0.970985	NA
ENSG00000243831.1	AL109933.2	unprocessed_pseudogene	0	NA	NA	NA	NA	NA
ENSG00000243832.1	LINC02000	lncRNA	0	NA	NA	NA	NA	NA
ENSG00000243836.5	WDR86-AS1	lncRNA	0.601359	-2.45691	4.86078	-0.505457	0.613238	NA
ENSG00000243838.1	PSMC1P7	processed_pseudogene	0	NA	NA	NA	NA	NA
ENSG00000243844.1	RPL17P33	processed_pseudogene	0.491281	0.341448	4.96806	0.0687287	0.945206	NA
ENSG00000243845.3	RN7SL30P	misc_RNA	0.237777	1.53741	4.99048	0.308069	0.75803	NA
ENSG00000243847.3	RN7SL610P	misc_RNA	0	NA	NA	NA	NA	NA
ENSG00000243849.2	CFAP44-AS1	lncRNA	0	NA	NA	NA	NA	NA
ENSG00000243853.1	ALDH7A1P3	processed_pseudogene	0	NA	NA	NA	NA	NA
ENSG00000243854.3	RN7SL67P	misc_RNA	0	NA	NA	NA	NA	NA
ENSG00000243855.1	RPL12P5	processed_pseudogene	0	NA	NA	NA	NA	NA
ENSG00000243856.3	RN7SL551P	misc_RNA	0	NA	NA	NA	NA	NA
ENSG00000243859.3	RPL5P17	processed_pseudogene	5.62258	0.365032	1.63077	0.223841	0.822881	0.999956
ENSG00000243861.1	AC092994.1	lncRNA	0	NA	NA	NA	NA	NA
ENSG00000243864.1	RPS3AP50	processed_pseudogene	0	NA	NA	NA	NA	NA
ENSG00000243870.3	RN7SL236P	misc_RNA	0	NA	NA	NA	NA	NA
ENSG00000243871.3	RN7SL487P	misc_RNA	1.24617	-3.68273	3.83127	-0.96123	0.336437	NA
ENSG00000243872.3	RN7SL464P	misc_RNA	0	NA	NA	NA	NA	NA
ENSG00000243873.1	HMGB1P36	processed_pseudogene	0	NA	NA	NA	NA	NA
ENSG00000243877.1	HMGB1P38	processed_pseudogene	0	NA	NA	NA	NA	NA
ENSG00000243883.3	RN7SL419P	misc_RNA	0.237523	1.53138	4.99056	0.306855	0.758954	NA
ENSG00000243885.1	AC108751.4	lncRNA	0	NA	NA	NA	NA	NA
ENSG00000243886.1	AC117440.1	processed_pseudogene	0	NA	NA	NA	NA	NA
ENSG00000243888.1	AL355140.1	lncRNA	0	NA	NA	NA	NA	NA
ENSG00000243889.1	TRBV8-1	TR_V_pseudogene	0	NA	NA	NA	NA	NA
ENSG00000243894.1	AC116562.1	processed_pseudogene	0	NA	NA	NA	NA	NA
ENSG00000243896.4	OR2A7	protein_coding	0	NA	NA	NA	NA	NA
ENSG00000243900.3	RN7SL320P	misc_RNA	0	NA	NA	NA	NA	NA
ENSG00000243902.6	FP325335.1	lncRNA	0	NA	NA	NA	NA	NA
ENSG00000243903.1	AC138057.1	lncRNA	0	NA	NA	NA	NA	NA
ENSG00000243904.1	RPSAP5	processed_pseudogene	2.57099	-1.19193	2.40339	-0.495935	0.61994	NA
ENSG00000243905.3	RN7SL679P	misc_RNA	0	NA	NA	NA	NA	NA
ENSG00000243910.7	TUBA4B	protein_coding	6.1709	0.352894	1.58095	0.223216	0.823368	0.999956
ENSG00000243911.3	RN7SL430P	misc_RNA	0	NA	NA	NA	NA	NA
ENSG00000243914.1	RPL5P14	processed_pseudogene	0.831937	-1.21725	4.60376	-0.264404	0.791469	NA
ENSG00000243915.1	THAP12P2	processed_pseudogene	0.830547	3.2618	4.55966	0.715359	0.474387	NA
ENSG00000243916.1	AC092183.1	processed_pseudogene	1.00042	1.45462	4.2755	0.340222	0.733689	NA
ENSG00000243918.1	EIF4BP8	processed_pseudogene	2.30454	-0.19475	2.45526	-0.0793195	0.936779	NA
ENSG00000243920.2	RPS26P24	processed_pseudogene	0	NA	NA	NA	NA	NA
ENSG00000243925.1	RPS24P18	processed_pseudogene	0	NA	NA	NA	NA	NA
ENSG00000243926.2	TIPARP-AS1	lncRNA	11.4696	-0.263197	1.16165	-0.226573	0.820756	0.999956
ENSG00000243927.6	MRPS6	protein_coding	1441.49	-0.294493	0.233367	-1.26193	0.206975	0.999956
ENSG00000243929.1	AC104784.1	processed_pseudogene	0	NA	NA	NA	NA	NA
ENSG00000243930.1	RPS12P21	processed_pseudogene	2.08063	3.04047	2.94189	1.03351	0.301366	NA
ENSG00000243939.1	AC090142.2	processed_pseudogene	0	NA	NA	NA	NA	NA
ENSG00000243943.10	ZNF512	protein_coding	2549.27	-0.0606134	0.218338	-0.277613	0.78131	0.999956
ENSG00000243944.5	AC117386.2	lncRNA	0	NA	NA	NA	NA	NA
ENSG00000243945.1	AC078918.1	processed_pseudogene	0	NA	NA	NA	NA	NA
ENSG00000243951.1	RN7SL308P	misc_RNA	0	NA	NA	NA	NA	NA
ENSG00000243953.1	AC073359.1	lncRNA	0	NA	NA	NA	NA	NA
ENSG00000243954.3	RN7SL743P	misc_RNA	0	NA	NA	NA	NA	NA
ENSG00000243955.6	GSTA1	protein_coding	0	NA	NA	NA	NA	NA
ENSG00000243957.3	RN7SL647P	misc_RNA	0	NA	NA	NA	NA	NA
ENSG00000243959.3	RN7SL684P	misc_RNA	0.237615	1.53372	4.99052	0.307327	0.758595	NA
ENSG00000243960.1	AL390195.1	lncRNA	20.5409	-0.653609	2.67289	-0.244532	0.806819	0.999956
ENSG00000243961.2	PARAL1	lncRNA	0	NA	NA	NA	NA	NA
ENSG00000243964.1	RPL23AP65	processed_pseudogene	8.46407	0.671135	1.40111	0.479001	0.631938	0.999956
ENSG00000243967.4	NBPF5P	transcribed_unprocessed_pseudogene	0	NA	NA	NA	NA	NA
ENSG00000243968.2	RN7SL402P	misc_RNA	0	NA	NA	NA	NA	NA
ENSG00000243969.1	AC073359.2	lncRNA	0	NA	NA	NA	NA	NA
ENSG00000243970.3	PPIEL	transcribed_unprocessed_pseudogene	297.391	0.137358	0.296877	0.462678	0.643595	0.999956
ENSG00000243974.1	VTI1BP1	processed_pseudogene	1.70969	-0.937139	3.40314	-0.275375	0.783029	NA
ENSG00000243976.2	RN7SL523P	misc_RNA	0	NA	NA	NA	NA	NA
ENSG00000243977.1	AC125604.1	processed_pseudogene	0	NA	NA	NA	NA	NA
ENSG00000243978.8	RTL9	protein_coding	3.68832	-0.0714243	2.18246	-0.0327265	0.973893	NA
ENSG00000243979.2	AC087752.1	processed_pseudogene	0.280778	-1.46117	4.96964	-0.29402	0.768743	NA
ENSG00000243980.3	RN7SL702P	misc_RNA	0	NA	NA	NA	NA	NA
ENSG00000243981.4	AC064862.6	transcribed_processed_pseudogene	0	NA	NA	NA	NA	NA
ENSG00000243986.2	ENO1P3	processed_pseudogene	0	NA	NA	NA	NA	NA
ENSG00000243988.1	RPS24P17	processed_pseudogene	0.199452	-1.21802	4.98517	-0.244329	0.806976	NA
ENSG00000243989.9	ACY1	protein_coding	2979.33	0.0110509	0.221717	0.0498423	0.960248	0.999956
ENSG00000243991.3	RN7SL447P	misc_RNA	0	NA	NA	NA	NA	NA
ENSG00000243995.3	AL035660.2	transcribed_unprocessed_pseudogene	0	NA	NA	NA	NA	NA
ENSG00000244000.1	AC006366.1	processed_pseudogene	0	NA	NA	NA	NA	NA
ENSG00000244002.1	RPSAP39	processed_pseudogene	3.42109	0.983424	2.07757	0.473353	0.635962	NA
ENSG00000244003.3	RN7SL143P	misc_RNA	0	NA	NA	NA	NA	NA
ENSG00000244004.1	AC097493.2	processed_pseudogene	0.58782	2.7507	4.88323	0.563294	0.573235	NA
ENSG00000244005.13	NFS1	protein_coding	1233.6	-0.234321	0.217337	-1.07815	0.280968	0.999956
ENSG00000244006.3	RN7SL799P	misc_RNA	0	NA	NA	NA	NA	NA
ENSG00000244009.1	B3GAT3P1	processed_pseudogene	1.08142	-1.68452	4.16298	-0.404642	0.68574	NA
ENSG00000244018.1	RPL35P6	processed_pseudogene	0.290703	1.69617	4.98087	0.340536	0.733453	NA
ENSG00000244019.1	RPS2P24	processed_pseudogene	0.520443	-0.0534115	4.96196	-0.0107642	0.991412	NA
ENSG00000244020.2	MT1HL1	protein_coding	0	NA	NA	NA	NA	NA
ENSG00000244021.4	AC093591.1	processed_pseudogene	0.876011	0.253043	4.46063	0.0567281	0.954762	NA
ENSG00000244024.1	LARP7P4	processed_pseudogene	0.197315	-1.19749	4.98488	-0.240225	0.810156	NA
ENSG00000244025.4	KRTAP19-3	protein_coding	0	NA	NA	NA	NA	NA
ENSG00000244026.6	FAM86DP	transcribed_unprocessed_pseudogene	300.566	0.0393733	0.287499	0.136951	0.891069	0.999956
ENSG00000244031.3	RPS3AP17	processed_pseudogene	0	NA	NA	NA	NA	NA
ENSG00000244033.3	RN7SL228P	misc_RNA	0	NA	NA	NA	NA	NA
ENSG00000244034.3	RN7SL424P	misc_RNA	0	NA	NA	NA	NA	NA
ENSG00000244036.3	AC073320.1	lncRNA	0	NA	NA	NA	NA	NA
ENSG00000244038.9	DDOST	protein_coding	13156.5	0.0323284	0.175311	0.184406	0.853695	0.999956
ENSG00000244039.1	AC008040.3	processed_pseudogene	0	NA	NA	NA	NA	NA
ENSG00000244040.7	IL12A-AS1	lncRNA	0.169077	0.987595	4.97846	0.198373	0.842753	NA
ENSG00000244041.7	LINC01011	lncRNA	11.6763	-1.5796	1.18072	-1.33783	0.180952	0.999956
ENSG00000244043.1	RPS27P27	processed_pseudogene	0	NA	NA	NA	NA	NA
ENSG00000244044.3	RN7SL735P	misc_RNA	0.608927	-2.6791	4.86933	-0.550199	0.582183	NA
ENSG00000244045.13	TMEM199	protein_coding	2260.87	-0.164822	0.22335	-0.737952	0.460543	0.999956
ENSG00000244048.1	RPS18P6	processed_pseudogene	0.199045	-1.2142	4.98511	-0.243564	0.807568	NA
ENSG00000244050.2	DEFB109F	transcribed_unprocessed_pseudogene	0	NA	NA	NA	NA	NA
ENSG00000244052.1	RPL5P24	processed_pseudogene	2.44964	0.66394	2.42668	0.2736	0.784392	NA
ENSG00000244053.1	RPL13AP2	processed_pseudogene	6.29893	0.368441	1.56826	0.234936	0.814259	0.999956
ENSG00000244055.2	AC007566.1	lncRNA	88.1527	-0.334957	1.34447	-0.249137	0.803255	0.999956
ENSG00000244056.3	RN7SL417P	misc_RNA	0	NA	NA	NA	NA	NA
ENSG00000244057.4	LCE3C	protein_coding	0	NA	NA	NA	NA	NA
ENSG00000244060.2	RPS2P41	processed_pseudogene	0	NA	NA	NA	NA	NA
ENSG00000244061.1	AC093278.1	processed_pseudogene	0.928972	0.388249	3.99045	0.0972946	0.922492	NA
ENSG00000244062.1	AC080128.1	processed_pseudogene	0.589931	2.75984	4.88317	0.565174	0.571955	NA
ENSG00000244063.1	AC104653.2	lncRNA	0	NA	NA	NA	NA	NA
ENSG00000244065.1	MARK2P17	processed_pseudogene	0.197378	-1.19812	4.98488	-0.24035	0.810059	NA
ENSG00000244066.3	RN7SL148P	misc_RNA	0	NA	NA	NA	NA	NA
ENSG00000244067.3	GSTA2	protein_coding	0	NA	NA	NA	NA	NA
ENSG00000244071.1	RPL9P33	processed_pseudogene	1.43694	1.02296	3.34572	0.305752	0.759793	NA
ENSG00000244073.1	RPS4XP6	processed_pseudogene	12.1855	0.255669	1.1455	0.223194	0.823385	0.999956
ENSG00000244076.1	AC026410.2	processed_pseudogene	0	NA	NA	NA	NA	NA
ENSG00000244080.3	RN7SL833P	misc_RNA	0.2034	-1.25139	4.98582	-0.250991	0.801821	NA
ENSG00000244081.1	AL591379.2	unprocessed_pseudogene	0	NA	NA	NA	NA	NA
ENSG00000244083.1	AC021205.2	processed_pseudogene	0	NA	NA	NA	NA	NA
ENSG00000244086.1	AC110749.1	processed_pseudogene	1.78298	-0.239846	2.76745	-0.086667	0.930936	NA
ENSG00000244088.1	RPL23AP44	processed_pseudogene	0.1989	-1.21283	4.98509	-0.243291	0.80778	NA
ENSG00000244089.1	HMGB1P30	processed_pseudogene	0	NA	NA	NA	NA	NA
ENSG00000244091.1	RN7SL483P	misc_RNA	0	NA	NA	NA	NA	NA
ENSG00000244094.2	SPRR2F	protein_coding	0	NA	NA	NA	NA	NA
ENSG00000244097.1	RPS4XP17	processed_pseudogene	0	NA	NA	NA	NA	NA
ENSG00000244099.1	RPS23P3	processed_pseudogene	0	NA	NA	NA	NA	NA
ENSG00000244101.1	HMGN1P10	processed_pseudogene	0	NA	NA	NA	NA	NA
ENSG00000244104.3	RN7SL659P	misc_RNA	0	NA	NA	NA	NA	NA
ENSG00000244107.3	RN7SL250P	misc_RNA	0	NA	NA	NA	NA	NA
ENSG00000244112.3	RN7SL508P	misc_RNA	0	NA	NA	NA	NA	NA
ENSG00000244113.1	AC079193.1	processed_pseudogene	0	NA	NA	NA	NA	NA
ENSG00000244115.1	DNAJC25-GNG10	protein_coding	11.4542	-0.66236	1.17842	-0.562073	0.574066	0.999956
ENSG00000244116.3	IGKV2-28	IG_V_gene	0	NA	NA	NA	NA	NA
ENSG00000244119.1	PDCL3P4	processed_pseudogene	11.4203	0.216571	1.19656	0.180996	0.856371	0.999956
ENSG00000244122.2	UGT1A7	protein_coding	0	NA	NA	NA	NA	NA
ENSG00000244124.1	ATP1B3-AS1	lncRNA	0.438733	0.177167	4.97808	0.0355895	0.97161	NA
ENSG00000244125.1	AC078882.1	lncRNA	0	NA	NA	NA	NA	NA
ENSG00000244128.7	LINC01322	lncRNA	1.21868	-2.50949	3.91033	-0.641758	0.52103	NA
ENSG00000244130.1	UBE2Q2P9	processed_pseudogene	0	NA	NA	NA	NA	NA
ENSG00000244131.2	RPSAP51	processed_pseudogene	0	NA	NA	NA	NA	NA
ENSG00000244134.1	RPS12P20	processed_pseudogene	0.438684	0.177805	4.97806	0.0357177	0.971507	NA
ENSG00000244137.1	AL512328.1	lncRNA	0.286144	-1.49069	4.96765	-0.300079	0.764117	NA
ENSG00000244139.3	RN7SL397P	misc_RNA	0.20267	-1.24561	4.98569	-0.249838	0.802713	NA
ENSG00000244142.1	ATP6V0CP2	processed_pseudogene	0	NA	NA	NA	NA	NA
ENSG00000244144.1	AC128688.1	processed_pseudogene	0	NA	NA	NA	NA	NA
ENSG00000244146.1	AC106872.3	processed_pseudogene	0	NA	NA	NA	NA	NA
ENSG00000244151.1	AC010973.2	lncRNA	106.141	0.464381	0.437672	1.06103	0.288679	0.999956
ENSG00000244153.1	WWP1P1	processed_pseudogene	0.476609	-2.27773	4.89227	-0.465577	0.641518	NA
ENSG00000244155.1	CYP4F34P	unprocessed_pseudogene	0	NA	NA	NA	NA	NA
ENSG00000244157.1	EIF4E2P2	processed_pseudogene	0.19761	-1.20038	4.98492	-0.240802	0.809708	NA
ENSG00000244158.1	Z84488.1	lncRNA	0	NA	NA	NA	NA	NA
ENSG00000244159.1	RPS27AP13	processed_pseudogene	0.280808	-1.50111	4.97285	-0.301862	0.762758	NA
ENSG00000244161.1	FLNB-AS1	lncRNA	17.2301	0.94904	1.02252	0.928138	0.353336	0.999956
ENSG00000244165.2	P2RY11	protein_coding	1058.7	0.472474	0.2128	2.22027	0.0264005	0.668261
ENSG00000244167.1	AC005532.2	processed_pseudogene	0	NA	NA	NA	NA	NA
ENSG00000244169.3	RN7SL120P	misc_RNA	0	NA	NA	NA	NA	NA
ENSG00000244171.4	PBX2P1	processed_pseudogene	13.8704	0.889853	1.07593	0.827057	0.408205	0.999956
ENSG00000244176.1	AP003733.1	processed_pseudogene	0	NA	NA	NA	NA	NA
ENSG00000244183.1	PPIAP71	processed_pseudogene	0.970867	-1.27254	3.96074	-0.321288	0.747992	NA
ENSG00000244184.1	AC091153.3	lncRNA	5.64515	-1.61159	1.71302	-0.940785	0.346815	0.999956
ENSG00000244187.8	TMEM141	protein_coding	965.892	-0.0373334	0.273667	-0.136419	0.89149	0.999956
ENSG00000244192.1	AC113367.1	processed_pseudogene	8.27164	1.42372	1.37753	1.03354	0.301353	0.999956
ENSG00000244193.1	AC008040.4	transcribed_processed_pseudogene	0	NA	NA	NA	NA	NA
ENSG00000244194.3	RN7SL218P	misc_RNA	0	NA	NA	NA	NA	NA
ENSG00000244196.1	PPIAP15	processed_pseudogene	0.479747	-2.29801	4.89227	-0.469722	0.638554	NA
ENSG00000244197.3	RN7SL766P	misc_RNA	0	NA	NA	NA	NA	NA
ENSG00000244198.7	AC004889.1	lncRNA	0	NA	NA	NA	NA	NA
ENSG00000244199.1	EIF4EP3	processed_pseudogene	0	NA	NA	NA	NA	NA
ENSG00000244203.2	FOXP1-AS1	lncRNA	0	NA	NA	NA	NA	NA
ENSG00000244213.1	ZFAND6P1	processed_pseudogene	0.842116	-3.09669	4.84665	-0.638934	0.522866	NA
ENSG00000244215.2	LINC02016	lncRNA	0	NA	NA	NA	NA	NA
ENSG00000244217.1	RPS4XP10	processed_pseudogene	0	NA	NA	NA	NA	NA
ENSG00000244218.3	RN7SL81P	misc_RNA	4.59791	-1.13967	2.00757	-0.56769	0.570246	0.999956
ENSG00000244219.7	TMEM225B	protein_coding	81.4494	-0.239404	0.519933	-0.460452	0.645192	0.999956
ENSG00000244222.2	OR7E121P	unprocessed_pseudogene	0	NA	NA	NA	NA	NA
ENSG00000244226.1	ILF2P1	processed_pseudogene	0.43715	0.206927	4.97742	0.0415731	0.966839	NA
ENSG00000244227.7	LRRC77P	transcribed_unitary_pseudogene	0	NA	NA	NA	NA	NA
ENSG00000244229.1	RPL26P35	processed_pseudogene	0	NA	NA	NA	NA	NA
ENSG00000244230.3	RN7SL151P	misc_RNA	0.203466	-1.25189	4.98583	-0.251089	0.801745	NA
ENSG00000244231.1	CSPG4P2Y	lncRNA	0	NA	NA	NA	NA	NA
ENSG00000244232.3	RN7SL698P	misc_RNA	0	NA	NA	NA	NA	NA
ENSG00000244234.2	GMCL2	protein_coding	0.776132	3.17123	4.68542	0.676831	0.498513	NA
ENSG00000244235.2	AC103724.1	processed_pseudogene	0	NA	NA	NA	NA	NA
ENSG00000244236.3	RN7SL604P	misc_RNA	0	NA	NA	NA	NA	NA
ENSG00000244237.1	AL133445.1	processed_pseudogene	0.876167	3.32336	4.85054	0.685152	0.493248	NA
ENSG00000244239.1	AC007009.1	lncRNA	0	NA	NA	NA	NA	NA
ENSG00000244242.2	IFITM10	protein_coding	0.828526	3.39243	4.86789	0.6969	0.485865	NA
ENSG00000244244.2	RPS3AP42	processed_pseudogene	0	NA	NA	NA	NA	NA
ENSG00000244245.1	AC133134.1	processed_pseudogene	3.30422	1.15948	2.2948	0.505262	0.613375	NA
ENSG00000244246.1	ZNF736P8Y	processed_pseudogene	0	NA	NA	NA	NA	NA
ENSG00000244247.2	LINC01995	lncRNA	0	NA	NA	NA	NA	NA
ENSG00000244249.1	AC063955.1	processed_pseudogene	0	NA	NA	NA	NA	NA
ENSG00000244251.1	AC013356.1	processed_pseudogene	2.19229	1.37416	2.73382	0.502652	0.615209	NA
ENSG00000244253.1	RPS29P24	processed_pseudogene	0	NA	NA	NA	NA	NA
ENSG00000244255.5	AL645922.1	protein_coding	0	NA	NA	NA	NA	NA
ENSG00000244256.3	RN7SL130P	misc_RNA	4.6747	0.885298	1.99306	0.444191	0.656904	0.999956
ENSG00000244257.5	PKD1P1	unprocessed_pseudogene	27.5844	-0.827371	0.826212	-1.0014	0.316633	0.999956
ENSG00000244259.1	AP000797.2	processed_pseudogene	0	NA	NA	NA	NA	NA
ENSG00000244260.2	AC082651.4	lncRNA	0	NA	NA	NA	NA	NA
ENSG00000244264.3	RN7SL597P	misc_RNA	0	NA	NA	NA	NA	NA
ENSG00000244265.2	SIAH2-AS1	lncRNA	4.1794	-1.50125	1.89739	-0.791219	0.428816	0.999956
ENSG00000244266.1	AC090058.1	processed_pseudogene	0.822597	3.23565	4.57754	0.706855	0.479657	NA
ENSG00000244267.1	RPL34P22	processed_pseudogene	0.677648	1.07725	4.89027	0.220284	0.82565	NA
ENSG00000244268.1	AC117394.2	lncRNA	0	NA	NA	NA	NA	NA
ENSG00000244270.1	RPL32P29	processed_pseudogene	138.31	0.252727	0.424431	0.595449	0.551543	0.999956
ENSG00000244273.1	PGBD4P1	processed_pseudogene	0	NA	NA	NA	NA	NA
ENSG00000244274.7	DBNDD2	protein_coding	246.215	0.416836	0.30651	1.35994	0.173849	0.999956
ENSG00000244278.1	AP000235.1	lncRNA	0	NA	NA	NA	NA	NA
ENSG00000244280.1	ECEL1P2	transcribed_unprocessed_pseudogene	0	NA	NA	NA	NA	NA
ENSG00000244281.1	AC107302.1	processed_pseudogene	0.52049	-0.0519215	4.96189	-0.0104641	0.991651	NA
ENSG00000244283.1	RPL23AP73	processed_pseudogene	1.46137	4.06282	3.99451	1.0171	0.309106	NA
ENSG00000244286.1	ITGB5-AS1	lncRNA	0	NA	NA	NA	NA	NA
ENSG00000244289.1	RPS3AP35	processed_pseudogene	0	NA	NA	NA	NA	NA
ENSG00000244292.1	OR9N1P	transcribed_unprocessed_pseudogene	0	NA	NA	NA	NA	NA
ENSG00000244294.3	RN7SL740P	misc_RNA	0	NA	NA	NA	NA	NA
ENSG00000244295.2	RPS20P21	processed_pseudogene	0	NA	NA	NA	NA	NA
ENSG00000244296.3	RN7SL168P	misc_RNA	0	NA	NA	NA	NA	NA
ENSG00000244297.3	RN7SL465P	misc_RNA	0	NA	NA	NA	NA	NA
ENSG00000244300.3	GATA2-AS1	lncRNA	25.5457	-0.197201	0.798209	-0.247055	0.804866	0.999956
ENSG00000244301.6	AOX3P	transcribed_unprocessed_pseudogene	0.801026	0.0850821	4.74656	0.017925	0.985699	NA
ENSG00000244302.2	PEX5L-AS2	lncRNA	0	NA	NA	NA	NA	NA
ENSG00000244306.11	DUXAP10	transcribed_processed_pseudogene	48.4952	-0.0292737	0.606517	-0.0482653	0.961505	0.999956
ENSG00000244307.3	RN7SL395P	misc_RNA	0.281467	-1.48713	4.97116	-0.299152	0.764824	NA
ENSG00000244308.2	RN7SL762P	misc_RNA	0	NA	NA	NA	NA	NA
ENSG00000244310.2	AC093904.3	lncRNA	0	NA	NA	NA	NA	NA
ENSG00000244313.3	AC024293.1	processed_pseudogene	414.686	0.202029	0.257191	0.785521	0.432148	0.999956
ENSG00000244314.3	RN7SL36P	misc_RNA	0	NA	NA	NA	NA	NA
ENSG00000244318.3	RN7SL252P	misc_RNA	0.202716	-1.246	4.9857	-0.249915	0.802653	NA
ENSG00000244321.1	LINC01326	lncRNA	0	NA	NA	NA	NA	NA
ENSG00000244326.3	RN7SL814P	misc_RNA	0	NA	NA	NA	NA	NA
ENSG00000244327.1	AC109992.2	lncRNA	1.0408	-0.180262	4.15967	-0.0433357	0.965434	NA
ENSG00000244328.3	RN7SL845P	misc_RNA	0	NA	NA	NA	NA	NA
ENSG00000244329.1	UBA52P9	processed_pseudogene	0	NA	NA	NA	NA	NA
ENSG00000244331.1	AC008677.2	processed_pseudogene	0.967562	-3.32545	4.25034	-0.782397	0.433981	NA
ENSG00000244332.1	AL138759.1	lncRNA	0.71902	3.06182	4.8641	0.629473	0.529039	NA
ENSG00000244335.3	RN7SL687P	misc_RNA	0	NA	NA	NA	NA	NA
ENSG00000244337.2	AJ239322.2	lncRNA	0	NA	NA	NA	NA	NA
ENSG00000244342.5	LINC00698	lncRNA	0	NA	NA	NA	NA	NA
ENSG00000244345.1	AC104435.2	lncRNA	0	NA	NA	NA	NA	NA
ENSG00000244346.1	AC092953.1	processed_pseudogene	0	NA	NA	NA	NA	NA
ENSG00000244349.1	AL662791.1	lncRNA	0	NA	NA	NA	NA	NA
ENSG00000244355.7	LY6G6D	protein_coding	0	NA	NA	NA	NA	NA
ENSG00000244356.3	RN7SL398P	misc_RNA	0	NA	NA	NA	NA	NA
ENSG00000244357.3	RN7SL145P	misc_RNA	12.8838	1.36908	1.13996	1.20099	0.229754	0.999956
ENSG00000244358.1	AC055758.2	lncRNA	0	NA	NA	NA	NA	NA
ENSG00000244361.1	RPL30P7	processed_pseudogene	0.237981	1.54194	4.99042	0.308981	0.757336	NA
ENSG00000244362.3	KRTAP19-7	protein_coding	0	NA	NA	NA	NA	NA
ENSG00000244363.3	RPL7P23	processed_pseudogene	103.783	-0.0980836	0.424931	-0.230822	0.817453	0.999956
ENSG00000244371.2	PFN1P8	processed_pseudogene	0.396757	-2.05205	4.91163	-0.417793	0.676099	NA
ENSG00000244372.3	RN7SL423P	misc_RNA	0	NA	NA	NA	NA	NA
ENSG00000244376.3	RN7SL636P	misc_RNA	0	NA	NA	NA	NA	NA
ENSG00000244378.1	RPS2P45	transcribed_processed_pseudogene	2.93141	1.2787	2.48121	0.515354	0.606305	NA
ENSG00000244380.1	AC134772.1	lncRNA	6.45219	-0.711741	1.61751	-0.440023	0.659921	0.999956
ENSG00000244381.1	AC007849.2	processed_pseudogene	0.292273	1.70928	4.98066	0.343183	0.731461	NA
ENSG00000244383.2	FAM3D-AS1	lncRNA	0	NA	NA	NA	NA	NA
ENSG00000244384.3	RN7SL359P	misc_RNA	0	NA	NA	NA	NA	NA
ENSG00000244389.3	RN7SL242P	misc_RNA	0.562952	-2.5291	4.87839	-0.518429	0.604159	NA
ENSG00000244390.2	RPS6P22	processed_pseudogene	0	NA	NA	NA	NA	NA
ENSG00000244391.3	RN7SL330P	misc_RNA	0.84455	-1.27029	4.57654	-0.277567	0.781345	NA
ENSG00000244392.3	RN7SL869P	misc_RNA	0	NA	NA	NA	NA	NA
ENSG00000244395.6	RBMY1D	protein_coding	0	NA	NA	NA	NA	NA
ENSG00000244398.1	AC116533.1	processed_pseudogene	550.146	-0.01935	0.257596	-0.0751175	0.940121	0.999956
ENSG00000244399.3	RN7SL251P	misc_RNA	0	NA	NA	NA	NA	NA
ENSG00000244400.2	RPS4XP12	processed_pseudogene	0	NA	NA	NA	NA	NA
ENSG00000244402.3	RN7SL314P	misc_RNA	0	NA	NA	NA	NA	NA
ENSG00000244404.3	RN7SL216P	misc_RNA	0	NA	NA	NA	NA	NA
ENSG00000244405.8	ETV5	protein_coding	3060.21	0.388469	0.209199	1.85693	0.0633206	0.960976
ENSG00000244411.3	KRTAP5-7	protein_coding	0.28028	-1.45092	4.96923	-0.291982	0.770301	NA
ENSG00000244413.1	RPL23AP56	processed_pseudogene	0.292068	1.70754	4.98069	0.342833	0.731724	NA
ENSG00000244414.6	CFHR1	protein_coding	0.626409	3.03955	4.92389	0.617307	0.537033	NA
ENSG00000244422.3	RPL38P3	processed_pseudogene	0	NA	NA	NA	NA	NA
ENSG00000244425.3	RN7SL268P	misc_RNA	0	NA	NA	NA	NA	NA
ENSG00000244427.1	AC105233.1	processed_pseudogene	0	NA	NA	NA	NA	NA
ENSG00000244429.1	AC104629.1	processed_pseudogene	0	NA	NA	NA	NA	NA
ENSG00000244432.2	RPL39P28	processed_pseudogene	0	NA	NA	NA	NA	NA
ENSG00000244436.2	AC023050.1	processed_pseudogene	0	NA	NA	NA	NA	NA
ENSG00000244437.1	IGKV3-15	IG_V_gene	0	NA	NA	NA	NA	NA
ENSG00000244441.1	AC126182.2	processed_pseudogene	0	NA	NA	NA	NA	NA
ENSG00000244451.1	RPL34P21	processed_pseudogene	0.237523	1.53138	4.99056	0.306855	0.758954	NA
ENSG00000244456.2	SPECC1P2	transcribed_unprocessed_pseudogene	0	NA	NA	NA	NA	NA
ENSG00000244457.2	ENO1P1	transcribed_processed_pseudogene	35.287	-0.0234191	0.680334	-0.0344229	0.97254	0.999956
ENSG00000244459.2	AC147067.1	lncRNA	13.8773	1.12903	1.06596	1.05917	0.28952	0.999956
ENSG00000244461.1	LINC02077	lncRNA	0	NA	NA	NA	NA	NA
ENSG00000244462.8	RBM12	protein_coding	4680.81	-0.170472	0.183068	-0.931197	0.351752	0.999956
ENSG00000244464.2	AC107029.2	lncRNA	0.647836	2.87297	4.87019	0.58991	0.555251	NA
ENSG00000244468.1	AC093001.1	lncRNA	0.854533	-0.959879	4.57875	-0.209638	0.833951	NA
ENSG00000244470.2	AC105918.1	processed_pseudogene	0	NA	NA	NA	NA	NA
ENSG00000244471.6	AL137058.1	transcribed_unprocessed_pseudogene	1.48067	2.20454	3.6767	0.599598	0.548774	NA
ENSG00000244474.5	UGT1A4	protein_coding	0	NA	NA	NA	NA	NA
ENSG00000244476.3	ERVFRD-1	protein_coding	4.62749	0.0629338	1.85259	0.0339707	0.9729	0.999956
ENSG00000244479.7	OR2A1-AS1	lncRNA	0	NA	NA	NA	NA	NA
ENSG00000244480.1	AC005154.2	transcribed_processed_pseudogene	37.3069	0.862416	0.700752	1.2307	0.218435	0.999956
ENSG00000244482.10	LILRA6	protein_coding	0	NA	NA	NA	NA	NA
ENSG00000244485.1	RPL18P13	processed_pseudogene	3.97175	-0.123677	1.95403	-0.0632934	0.949533	NA
ENSG00000244486.8	SCARF2	protein_coding	60.1659	0.719791	0.596256	1.20718	0.227361	0.999956
ENSG00000244490.1	RWDD4P1	processed_pseudogene	2.36165	-0.0606043	2.95122	-0.0205353	0.983616	NA
ENSG00000244491.1	AL021707.5	lncRNA	6.60035	3.24106	1.81031	1.79034	0.0733998	0.999956
ENSG00000244493.1	SLC9A9-AS2	lncRNA	0	NA	NA	NA	NA	NA
ENSG00000244501.3	RN7SL623P	misc_RNA	0.202136	-1.24132	4.9856	-0.248982	0.803375	NA
ENSG00000244502.2	HDAC11-AS1	lncRNA	1.36278	-2.10659	3.81096	-0.552771	0.58042	NA
ENSG00000244503.1	AC108751.5	processed_pseudogene	0	NA	NA	NA	NA	NA
ENSG00000244509.4	APOBEC3C	protein_coding	1973.53	-0.0695796	0.198184	-0.351085	0.725525	0.999956
ENSG00000244510.2	AC008267.6	transcribed_unprocessed_pseudogene	0	NA	NA	NA	NA	NA
ENSG00000244512.3	RN7SL28P	misc_RNA	0	NA	NA	NA	NA	NA
ENSG00000244513.7	AC109587.1	lncRNA	16.4247	-0.124435	0.978659	-0.127149	0.898823	0.999956
ENSG00000244514.3	RN7SL125P	misc_RNA	0	NA	NA	NA	NA	NA
ENSG00000244515.1	KRT18P34	processed_pseudogene	8.03024	1.25958	1.42877	0.881586	0.378001	0.999956
ENSG00000244521.3	RN7SL700P	misc_RNA	0	NA	NA	NA	NA	NA
ENSG00000244527.1	AC022795.1	processed_pseudogene	2.65376	-0.607483	2.55959	-0.237336	0.812396	NA
ENSG00000244528.1	SEPT14P2	processed_pseudogene	0	NA	NA	NA	NA	NA
ENSG00000244532.1	RN7SL380P	misc_RNA	0	NA	NA	NA	NA	NA
ENSG00000244534.3	RN7SL211P	misc_RNA	0	NA	NA	NA	NA	NA
ENSG00000244535.1	AL049714.1	processed_pseudogene	0.23824	1.54724	4.99035	0.310046	0.756526	NA
ENSG00000244537.2	KRTAP4-2	protein_coding	0.280532	-1.45605	4.96943	-0.293001	0.769522	NA
ENSG00000244538.1	AC098583.1	processed_pseudogene	16.1277	1.30157	1.18399	1.09931	0.271635	0.999956
ENSG00000244540.2	AC087884.1	processed_pseudogene	0	NA	NA	NA	NA	NA
ENSG00000244541.6	LINC01213	lncRNA	0	NA	NA	NA	NA	NA
ENSG00000244544.2	RN7SL446P	misc_RNA	0	NA	NA	NA	NA	NA
ENSG00000244545.1	AC092924.1	lncRNA	0	NA	NA	NA	NA	NA
ENSG00000244550.1	AC006455.8	lncRNA	0	NA	NA	NA	NA	NA
ENSG00000244551.2	RPL34P29	processed_pseudogene	0	NA	NA	NA	NA	NA
ENSG00000244556.1	ODCP	processed_pseudogene	17.5303	-0.207761	0.959406	-0.216551	0.828558	0.999956
ENSG00000244558.6	KCNK15-AS1	lncRNA	3.47328	-0.969369	2.15748	-0.449305	0.653212	NA
ENSG00000244559.1	AC091179.2	processed_pseudogene	0	NA	NA	NA	NA	NA
ENSG00000244560.7	AC004890.2	transcribed_unprocessed_pseudogene	348.592	0.159548	0.348688	0.457567	0.647264	0.999956
ENSG00000244561.1	AC092905.1	processed_pseudogene	0	NA	NA	NA	NA	NA
ENSG00000244563.1	AC006011.1	processed_pseudogene	474.144	-0.0416893	0.257644	-0.16181	0.871456	0.999956
ENSG00000244564.2	AC096888.1	lncRNA	0	NA	NA	NA	NA	NA
ENSG00000244565.1	AC073901.1	processed_pseudogene	0	NA	NA	NA	NA	NA
ENSG00000244568.3	RN7SL654P	misc_RNA	0	NA	NA	NA	NA	NA
ENSG00000244571.1	RPS6P4	processed_pseudogene	0	NA	NA	NA	NA	NA
ENSG00000244573.3	RPL30P11	transcribed_processed_pseudogene	0	NA	NA	NA	NA	NA
ENSG00000244575.3	IGKV1-27	IG_V_gene	0	NA	NA	NA	NA	NA
ENSG00000244578.1	LINC01391	lncRNA	5.54926	-1.13974	1.6601	-0.686546	0.492369	0.999956
ENSG00000244582.2	RPL21P120	processed_pseudogene	0.87584	0.254799	4.46099	0.0571171	0.954452	NA
ENSG00000244585.1	RPL12P33	processed_pseudogene	4.38084	-0.666319	1.90122	-0.350469	0.725987	0.999956
ENSG00000244586.1	WNT5A-AS1	lncRNA	0	NA	NA	NA	NA	NA
ENSG00000244588.5	RAD21L1	protein_coding	0	NA	NA	NA	NA	NA
ENSG00000244593.1	AC025062.1	processed_pseudogene	0.479343	2.48126	4.9029	0.506079	0.612801	NA
ENSG00000244604.1	AC025518.1	processed_pseudogene	0	NA	NA	NA	NA	NA
ENSG00000244607.6	CCDC13	protein_coding	15.1103	-0.0821276	1.04708	-0.0784351	0.937482	0.999956
ENSG00000244610.3	RN7SL756P	misc_RNA	0	NA	NA	NA	NA	NA
ENSG00000244615.1	PSPC1P2	transcribed_unprocessed_pseudogene	0	NA	NA	NA	NA	NA
ENSG00000244617.2	ASPRV1	protein_coding	145.983	0.224968	0.375528	0.599073	0.549124	0.999956
ENSG00000244618.3	RN7SL334P	misc_RNA	0	NA	NA	NA	NA	NA
ENSG00000244619.2	AC243547.1	lncRNA	0	NA	NA	NA	NA	NA
ENSG00000244620.1	AC246787.2	lncRNA	0.368599	2.20873	4.96668	0.444709	0.65653	NA
ENSG00000244621.1	RPS17P11	processed_pseudogene	0	NA	NA	NA	NA	NA
ENSG00000244623.1	OR2AE1	protein_coding	1.42249	-2.2078	3.72885	-0.592087	0.553792	NA
ENSG00000244624.3	KRTAP20-1	protein_coding	0	NA	NA	NA	NA	NA
ENSG00000244625.7	MIATNB	lncRNA	106.216	0.288412	0.42343	0.681132	0.495788	0.999956
ENSG00000244627.5	TPTEP2	transcribed_unprocessed_pseudogene	65.6237	0.448692	0.522903	0.858079	0.390849	0.999956
ENSG00000244630.2	AC022493.1	processed_pseudogene	0.238132	1.54516	4.99038	0.309628	0.756844	NA
ENSG00000244632.3	RN7SL863P	misc_RNA	0	NA	NA	NA	NA	NA
ENSG00000244640.1	AC096922.1	processed_pseudogene	0	NA	NA	NA	NA	NA
ENSG00000244641.2	RPS26P43	processed_pseudogene	0	NA	NA	NA	NA	NA
ENSG00000244642.3	RN7SL396P	misc_RNA	0.405619	-2.09993	4.91039	-0.427649	0.668907	NA
ENSG00000244646.4	XKRY2	transcribed_unprocessed_pseudogene	0	NA	NA	NA	NA	NA
ENSG00000244649.5	LINC02086	lncRNA	0.879995	1.66292	4.07792	0.407787	0.68343	NA
ENSG00000244650.2	AC025566.1	lncRNA	0	NA	NA	NA	NA	NA
ENSG00000244652.1	AC079382.1	processed_pseudogene	0	NA	NA	NA	NA	NA
ENSG00000244653.1	UBFD1P1	processed_pseudogene	0	NA	NA	NA	NA	NA
ENSG00000244657.1	AC008267.7	transcribed_unprocessed_pseudogene	0	NA	NA	NA	NA	NA
ENSG00000244661.1	TRBV12-1	TR_V_pseudogene	0	NA	NA	NA	NA	NA
ENSG00000244662.1	AC087312.1	processed_pseudogene	0	NA	NA	NA	NA	NA
ENSG00000244668.1	SNRPCP3	processed_pseudogene	0	NA	NA	NA	NA	NA
ENSG00000244669.1	AC104689.1	processed_pseudogene	0	NA	NA	NA	NA	NA
ENSG00000244671.3	RN7SL280P	misc_RNA	0.678262	1.06869	4.89032	0.218532	0.827014	NA
ENSG00000244674.1	RPS3AP15	processed_pseudogene	0	NA	NA	NA	NA	NA
ENSG00000244675.2	AC108676.1	lncRNA	8.10086	-0.237666	1.46792	-0.161906	0.871379	0.999956
ENSG00000244676.5	AL109761.1	lncRNA	0	NA	NA	NA	NA	NA
ENSG00000244677.3	RN7SL706P	misc_RNA	0	NA	NA	NA	NA	NA
ENSG00000244681.1	MTHFD2P1	transcribed_processed_pseudogene	0.991819	-1.14924	4.31467	-0.266356	0.789965	NA
ENSG00000244682.7	FCGR2C	polymorphic_pseudogene	52.9969	2.55563	0.888442	2.87653	0.00402075	0.213444
ENSG00000244687.11	UBE2V1	protein_coding	6150.31	-0.0804151	0.192534	-0.417668	0.67619	0.999956
ENSG00000244691.1	RPL10AP1	processed_pseudogene	4.26419	-0.407406	1.85074	-0.220132	0.825768	0.999956
ENSG00000244692.3	RN7SL724P	misc_RNA	0	NA	NA	NA	NA	NA
ENSG00000244693.1	CTAGE8	protein_coding	0	NA	NA	NA	NA	NA
ENSG00000244694.7	PTCHD4	protein_coding	2.94461	0.861157	2.74069	0.314212	0.75336	NA
ENSG00000244699.1	AC139453.2	unprocessed_pseudogene	0	NA	NA	NA	NA	NA
ENSG00000244701.1	AC004918.1	lncRNA	2.58637	0.605515	2.37031	0.255459	0.798369	NA
ENSG00000244703.3	CD46P1	unprocessed_pseudogene	0.197543	-1.19972	4.98491	-0.240671	0.80981	NA
ENSG00000244705.1	AC020658.1	processed_pseudogene	3.02061	0.837516	2.22116	0.377063	0.706127	NA
ENSG00000244706.4	AC026353.1	lncRNA	0	NA	NA	NA	NA	NA
ENSG00000244708.1	RPL23P10	processed_pseudogene	0	NA	NA	NA	NA	NA
ENSG00000244710.3	RN7SL47P	misc_RNA	0.642925	-0.694644	4.90334	-0.141668	0.887343	NA
ENSG00000244712.1	AC084754.1	processed_pseudogene	0.281	-1.46586	4.96983	-0.294951	0.768031	NA
ENSG00000244716.3	BX679664.3	processed_pseudogene	35.8227	-0.328254	0.680038	-0.4827	0.629309	0.999956
ENSG00000244717.1	RPS27P14	processed_pseudogene	0	NA	NA	NA	NA	NA
ENSG00000244720.1	AC055748.1	processed_pseudogene	0	NA	NA	NA	NA	NA
ENSG00000244722.1	RPSAP29	processed_pseudogene	1.05236	-1.41195	3.84764	-0.366964	0.713646	NA
ENSG00000244723.3	ASLP1	unprocessed_pseudogene	0.958638	3.4747	4.72964	0.734666	0.462543	NA
ENSG00000244730.1	AC139451.1	processed_pseudogene	0.604202	-2.66266	4.86968	-0.546783	0.584528	NA
ENSG00000244731.8	C4A	protein_coding	13.8372	0.543413	1.07239	0.506731	0.612344	0.999956
ENSG00000244732.3	RN7SL870P	misc_RNA	0	NA	NA	NA	NA	NA
ENSG00000244733.5	AL132656.2	lncRNA	1.63496	0.524714	3.13202	0.167532	0.866951	NA
ENSG00000244734.4	HBB	protein_coding	0	NA	NA	NA	NA	NA
ENSG00000244738.1	AC026316.3	lncRNA	0	NA	NA	NA	NA	NA
ENSG00000244740.1	AC092991.1	processed_pseudogene	0.200221	-1.22501	4.98528	-0.245725	0.805895	NA
ENSG00000244743.1	AC087588.1	processed_pseudogene	0.201889	-1.2393	4.98555	-0.248578	0.803687	NA
ENSG00000244748.3	RN7SL153P	misc_RNA	0.237587	1.53303	4.99053	0.307188	0.758701	NA
ENSG00000244752.3	CRYBB2	protein_coding	0	NA	NA	NA	NA	NA
ENSG00000244753.2	RPL15P21	processed_pseudogene	0.293053	1.71591	4.98057	0.344521	0.730454	NA
ENSG00000244754.8	N4BP2L2	protein_coding	2546.98	-0.35347	0.211185	-1.67374	0.0941816	0.999956
ENSG00000244756.1	AL049874.2	processed_pseudogene	0.475085	2.44648	4.90226	0.499051	0.617744	NA
ENSG00000244757.1	AL137024.1	lncRNA	0	NA	NA	NA	NA	NA
ENSG00000244791.3	AC087667.1	lncRNA	0.176775	-1.06437	4.97985	-0.213736	0.830753	NA
ENSG00000244879.8	GABPB1-AS1	lncRNA	3277.37	0.0923109	0.23554	0.391912	0.695123	0.999956
ENSG00000244921.2	MTCYBP18	processed_pseudogene	9.76107	0.203515	1.24808	0.163063	0.870469	0.999956
ENSG00000244926.7	ALKBH3-AS1	lncRNA	14.1959	-0.731352	1.05241	-0.694928	0.4871	0.999956
ENSG00000244932.2	AL449212.1	unprocessed_pseudogene	0.239319	1.56603	4.99019	0.313822	0.753656	NA
ENSG00000244945.1	AC136604.2	lncRNA	0	NA	NA	NA	NA	NA
ENSG00000244952.2	AC123768.2	lncRNA	0.561109	-2.50254	4.87758	-0.51307	0.607902	NA
ENSG00000244953.1	AC087521.1	lncRNA	0	NA	NA	NA	NA	NA
ENSG00000244968.7	LIFR-AS1	lncRNA	0	NA	NA	NA	NA	NA
ENSG00000244998.1	AC100803.1	lncRNA	0	NA	NA	NA	NA	NA
ENSG00000245008.4	AP001122.1	lncRNA	0.907991	1.35362	4.40415	0.307352	0.758576	NA
ENSG00000245017.2	LINC02453	lncRNA	7.7504	2.10855	1.69549	1.24362	0.213638	0.999956
ENSG00000245025.3	AC107959.1	lncRNA	20.101	1.13306	0.931216	1.21676	0.223697	0.999956
ENSG00000245059.2	AC092718.1	lncRNA	1.60173	-1.17792	3.49138	-0.33738	0.73583	NA
ENSG00000245060.8	LINC00847	lncRNA	250.124	0.195793	0.300725	0.65107	0.515002	0.999956
ENSG00000245067.7	IGFBP7-AS1	lncRNA	2.28607	-3.53667	3.16755	-1.11653	0.264196	NA
ENSG00000245080.7	MIR3150BHG	lncRNA	8.28914	0.701749	1.41879	0.49461	0.620875	0.999956
ENSG00000245105.4	A2M-AS1	lncRNA	1.71115	0.762375	3.07857	0.247639	0.804414	NA
ENSG00000245112.2	SMARCA5-AS1	lncRNA	110.504	-0.568553	0.449535	-1.26476	0.205958	0.999956
ENSG00000245146.7	MALINC1	lncRNA	36.1137	-0.205316	0.686232	-0.299193	0.764793	0.999956
ENSG00000245148.2	ARAP1-AS2	lncRNA	26.7363	-0.00782903	0.786473	-0.00995462	0.992057	0.999956
ENSG00000245149.4	RNF139-AS1	lncRNA	58.0767	0.0260768	0.565716	0.0460952	0.963234	0.999956
ENSG00000245156.1	AP001107.1	lncRNA	60.3214	0.162179	0.539348	0.300694	0.763648	0.999956
ENSG00000245164.8	LINC00861	lncRNA	0.112883	0.523454	4.96094	0.105515	0.915967	NA
ENSG00000245205.3	EEF1A1P4	processed_pseudogene	39.3219	-0.0398479	0.646129	-0.0616718	0.950824	0.999956
ENSG00000245213.7	AC105285.1	lncRNA	91.3485	0.476172	0.583672	0.815822	0.414602	0.999956
ENSG00000245248.8	USP2-AS1	lncRNA	73.9654	-0.753197	0.517276	-1.45608	0.145369	0.999956
ENSG00000245261.1	AL133375.1	lncRNA	0	NA	NA	NA	NA	NA
ENSG00000245275.8	SAP30L-AS1	lncRNA	47.3089	-0.167949	0.698494	-0.240445	0.809985	0.999956
ENSG00000245281.8	AC124242.1	lncRNA	9.41623	0.0366402	1.53416	0.023883	0.980946	0.999956
ENSG00000245293.3	AC096564.1	lncRNA	13.0085	0.679473	1.15311	0.589254	0.555691	0.999956
ENSG00000245311.2	ARNTL2-AS1	lncRNA	0	NA	NA	NA	NA	NA
ENSG00000245317.2	AC008393.1	lncRNA	0	NA	NA	NA	NA	NA
ENSG00000245322.7	AC097460.1	lncRNA	12.4874	-0.637497	1.13813	-0.560128	0.575392	0.999956
ENSG00000245330.4	AP005717.1	lncRNA	0.15825	1.08339	4.97102	0.217941	0.827475	NA
ENSG00000245384.2	CXXC4-AS1	lncRNA	1.0696	0.89115	4.11863	0.216371	0.828699	NA
ENSG00000245385.2	AP003396.1	lncRNA	1.58895	-4.04051	3.8519	-1.04897	0.294193	NA
ENSG00000245466.1	AL357153.1	lncRNA	0	NA	NA	NA	NA	NA
ENSG00000245468.4	LINC02447	lncRNA	2.9204	1.74505	2.25952	0.772312	0.43993	NA
ENSG00000245479.3	LINC01585	lncRNA	3.97331	-2.93869	2.20852	-1.33062	0.183315	NA
ENSG00000245482.2	AC046130.1	lncRNA	0	NA	NA	NA	NA	NA
ENSG00000245498.7	AP000866.1	lncRNA	6.00587	0.926193	1.58399	0.584722	0.558734	0.999956
ENSG00000245522.2	AC026250.1	lncRNA	8.82798	0.401448	1.40414	0.285904	0.774952	0.999956
ENSG00000245526.11	LINC00461	lncRNA	232.768	-0.13173	0.326964	-0.402889	0.68703	0.999956
ENSG00000245532.9	NEAT1	lncRNA	2432.63	-0.169252	0.237724	-0.711967	0.476485	0.999956
ENSG00000245534.7	RORA-AS1	lncRNA	18.6929	0.527727	0.956581	0.55168	0.581167	0.999956
ENSG00000245552.7	AP000787.1	lncRNA	54.3356	-0.0172433	0.603647	-0.0285652	0.977211	0.999956
ENSG00000245556.3	SCAMP1-AS1	lncRNA	236.952	-0.17057	0.312918	-0.545095	0.585688	0.999956
ENSG00000245571.7	FAM111A-DT	lncRNA	49.9885	0.891699	0.590002	1.51135	0.130699	0.999956
ENSG00000245573.9	BDNF-AS	lncRNA	11.2723	1.1518	1.19525	0.963648	0.335222	0.999956
ENSG00000245598.6	DACT3-AS1	lncRNA	0.14123	0.949179	4.9662	0.191128	0.848426	NA
ENSG00000245614.4	DDX11-AS1	lncRNA	54.6546	0.422096	0.711726	0.59306	0.553141	0.999956
ENSG00000245648.2	AC022075.1	lncRNA	21.1356	1.09587	0.915507	1.19701	0.231302	0.999956
ENSG00000245651.3	AC083805.1	lncRNA	0.688488	3.15065	4.88036	0.645576	0.518554	NA
ENSG00000245662.4	LINC02211	lncRNA	0.85998	1.91427	4.17331	0.458694	0.646454	NA
ENSG00000245667.2	AC006064.1	lncRNA	0.280775	-1.4611	4.96964	-0.294005	0.768754	NA
ENSG00000245680.10	ZNF585B	protein_coding	177.679	0.279786	0.355798	0.786362	0.431655	0.999956
ENSG00000245685.7	FRG1-DT	lncRNA	0.8642	-0.736985	4.52782	-0.162768	0.870701	NA
ENSG00000245688.1	AC008659.1	lncRNA	27.1613	0.199174	0.780531	0.255177	0.798586	0.999956
ENSG00000245694.10	CRNDE	lncRNA	985.591	-0.307811	0.220456	-1.39625	0.16264	0.999956
ENSG00000245711.2	NADK2-AS1	lncRNA	14.0645	0.157665	1.10799	0.142299	0.886844	0.999956
ENSG00000245719.1	AC009292.1	lncRNA	1.01217	0.172036	3.56571	0.0482472	0.961519	NA
ENSG00000245729.2	LINC02226	lncRNA	0.280251	-1.45033	4.96921	-0.291863	0.770392	NA
ENSG00000245748.1	AC097382.2	lncRNA	13.0702	1.3624	1.12722	1.20864	0.226803	0.999956
ENSG00000245750.9	DRAIC	lncRNA	8.64212	-2.9457	1.54873	-1.902	0.0571706	0.91759
ENSG00000245768.7	AC106793.1	lncRNA	1.23794	0.318743	3.4995	0.0910824	0.927427	NA
ENSG00000245812.3	LINC02202	lncRNA	0.371759	0.206907	4.95496	0.0417576	0.966692	NA
ENSG00000245832.7	MIR4300HG	lncRNA	0	NA	NA	NA	NA	NA
ENSG00000245848.3	CEBPA	protein_coding	6303.17	0.15252	0.234742	0.649734	0.515864	0.999956
ENSG00000245849.8	RAD51-AS1	lncRNA	137.278	0.414038	0.408646	1.0132	0.310967	0.999956
ENSG00000245857.3	AF233439.1	lncRNA	7.97056	1.10762	1.59261	0.695473	0.486759	0.999956
ENSG00000245864.3	MEF2C-AS2	lncRNA	0.298673	-1.41759	4.91991	-0.288134	0.773244	NA
ENSG00000245869.2	AP004609.1	lncRNA	0	NA	NA	NA	NA	NA
ENSG00000245870.4	LINC00682	lncRNA	0.544636	2.79116	4.93147	0.56599	0.571401	NA
ENSG00000245888.7	NSMCE1-DT	lncRNA	9.48222	0.830418	1.37587	0.603557	0.546138	0.999956
ENSG00000245904.4	AC025164.1	lncRNA	18.8422	0.7962	1.08574	0.733325	0.46336	0.999956
ENSG00000245910.8	SNHG6	lncRNA	3723.82	0.0236102	0.180911	0.130507	0.896165	0.999956
ENSG00000245928.2	AC112719.2	lncRNA	0.196681	-1.1913	4.98479	-0.238986	0.811116	NA
ENSG00000245937.8	LINC01184	lncRNA	215.202	-0.0695963	0.330001	-0.210897	0.832967	0.999956
ENSG00000245954.8	LINC02273	lncRNA	0.625161	-1.13463	4.93482	-0.229923	0.818152	NA
ENSG00000245958.6	AC093752.1	transcribed_unprocessed_pseudogene	301.859	0.0179433	0.297191	0.0603764	0.951856	0.999956
ENSG00000245970.2	AP003352.1	lncRNA	173.811	-0.126873	0.360973	-0.351475	0.725232	0.999956
ENSG00000245975.2	AC090515.2	lncRNA	4.59189	-1.18457	1.85938	-0.637081	0.524072	0.999956
ENSG00000246016.2	LINC01513	lncRNA	9.28656	0.51465	1.28268	0.401229	0.688252	0.999956
ENSG00000246022.3	ALDH1L1-AS2	lncRNA	0	NA	NA	NA	NA	NA
ENSG00000246067.8	RAB30-DT	lncRNA	548.736	-0.109322	0.294004	-0.371838	0.710013	0.999956
ENSG00000246082.2	NUDT16P1	transcribed_unitary_pseudogene	0	NA	NA	NA	NA	NA
ENSG00000246084.3	LINC02325	lncRNA	0.579198	2.90058	4.92802	0.58859	0.556136	NA
ENSG00000246089.3	AC016065.1	lncRNA	289.984	-0.198991	0.297268	-0.669401	0.50324	0.999956
ENSG00000246090.7	AP002026.1	lncRNA	20.1583	-1.36404	0.905296	-1.50673	0.131879	0.999956
ENSG00000246095.2	LINC01096	lncRNA	54.8486	0.0948699	0.555229	0.170866	0.864329	0.999956
ENSG00000246100.4	LINC00900	lncRNA	1.3765	4.42862	4.13339	1.07142	0.283979	NA
ENSG00000246115.3	SUPT4H1P2	processed_pseudogene	0	NA	NA	NA	NA	NA
ENSG00000246130.1	AC107959.2	lncRNA	0	NA	NA	NA	NA	NA
ENSG00000246145.1	RRS1-AS1	lncRNA	4.3932	-1.14373	1.87725	-0.609258	0.542354	0.999956
ENSG00000246174.8	KCTD21-AS1	lncRNA	279.891	-0.21725	0.289313	-0.750917	0.452703	0.999956
ENSG00000246203.2	AL353807.3	unprocessed_pseudogene	5.37273	2.3379	1.80255	1.29699	0.194634	0.999956
ENSG00000246211.2	P4HA3-AS1	lncRNA	0	NA	NA	NA	NA	NA
ENSG00000246214.2	AC024588.1	lncRNA	0	NA	NA	NA	NA	NA
ENSG00000246223.9	LINC01550	lncRNA	1.9336	-0.0186845	2.89556	-0.00645281	0.994851	NA
ENSG00000246225.7	AC006299.1	lncRNA	0.777338	0.476789	4.74717	0.100437	0.919998	NA
ENSG00000246228.6	CASC8	lncRNA	0	NA	NA	NA	NA	NA
ENSG00000246250.3	AC087521.2	lncRNA	24.8036	-0.696581	0.841461	-0.827823	0.407771	0.999956
ENSG00000246263.3	UBR5-AS1	lncRNA	165.051	-0.467791	0.367122	-1.27421	0.202588	0.999956
ENSG00000246273.8	SBF2-AS1	lncRNA	43.4578	0.141057	0.648058	0.217661	0.827693	0.999956
ENSG00000246283.2	AC090510.1	lncRNA	43.4451	-1.05907	0.667175	-1.58739	0.112423	0.999956
ENSG00000246308.2	AC116535.1	lncRNA	1.11011	-1.75351	3.75151	-0.467415	0.640203	NA
ENSG00000246316.8	AC010230.1	lncRNA	0	NA	NA	NA	NA	NA
ENSG00000246323.2	AC113382.1	lncRNA	7.80005	-0.744741	1.3918	-0.53509	0.592588	0.999956
ENSG00000246331.2	AC010198.1	lncRNA	0.480622	2.49052	4.90301	0.507958	0.611483	NA
ENSG00000246334.2	PRR7-AS1	lncRNA	14.8093	-0.138212	1.10372	-0.125223	0.900347	0.999956
ENSG00000246339.6	EXTL3-AS1	lncRNA	1.0207	-2.98298	3.89828	-0.765204	0.44415	NA
ENSG00000246350.1	AL049543.1	lncRNA	0.590335	2.76158	4.88316	0.565533	0.571711	NA
ENSG00000246363.3	LINC02458	lncRNA	2.27545	-0.172549	2.69414	-0.0640461	0.948934	NA
ENSG00000246366.6	LACTB2-AS1	lncRNA	0.859884	2.97026	4.84388	0.613198	0.539745	NA
ENSG00000246375.3	PPM1K-DT	lncRNA	1.21187	-3.55435	4.30441	-0.825744	0.408949	NA
ENSG00000246379.8	AC040168.1	lncRNA	0	NA	NA	NA	NA	NA
ENSG00000246394.7	AC073911.1	lncRNA	0	NA	NA	NA	NA	NA
ENSG00000246422.2	AC008781.2	lncRNA	0.756835	-2.94149	4.73877	-0.620729	0.534778	NA
ENSG00000246430.7	LINC00968	lncRNA	15.0432	1.92017	1.06526	1.80254	0.0714604	0.999956
ENSG00000246451.2	AL049840.1	lncRNA	108.535	0.165171	0.443027	0.372825	0.709279	0.999956
ENSG00000246465.1	AC138904.1	lncRNA	9.30299	2.56497	1.54553	1.6596	0.0969949	0.999956
ENSG00000246477.3	AF131216.1	lncRNA	0	NA	NA	NA	NA	NA
ENSG00000246523.8	AP001528.1	lncRNA	0.544787	2.71847	4.89403	0.555465	0.578576	NA
ENSG00000246526.2	LINC002481	lncRNA	32.2562	-0.181833	0.750185	-0.242384	0.808482	0.999956
ENSG00000246528.3	AC079089.1	lncRNA	7.0473	0.551349	1.5626	0.35284	0.724208	0.999956
ENSG00000246541.2	AC096746.1	lncRNA	0.280378	-1.45291	4.96931	-0.292376	0.769999	NA
ENSG00000246548.3	LINC02288	lncRNA	2.05452	2.00887	2.86102	0.702152	0.482584	NA
ENSG00000246560.2	UBE2D3-AS1	lncRNA	23.1117	-0.515016	0.831308	-0.619525	0.535571	0.999956
ENSG00000246575.2	AC093162.2	unprocessed_pseudogene	3.086	-0.467568	2.39915	-0.194889	0.84548	NA
ENSG00000246582.3	AC100861.1	lncRNA	214.099	0.452347	0.322737	1.4016	0.161035	0.999956
ENSG00000246596.7	AC139795.1	transcribed_unprocessed_pseudogene	97.9485	-0.202194	0.45174	-0.447589	0.65445	0.999956
ENSG00000246627.6	CACNA1C-AS1	lncRNA	0	NA	NA	NA	NA	NA
ENSG00000246640.1	PICART1	lncRNA	0.196483	-1.18935	4.98476	-0.238596	0.811419	NA
ENSG00000246662.6	LINC00535	lncRNA	0	NA	NA	NA	NA	NA
ENSG00000246695.8	RASSF8-AS1	lncRNA	41.9319	1.84301	0.668839	2.75554	0.00585959	0.279483
ENSG00000246705.4	H2AFJ	protein_coding	278.428	0.0890446	0.297701	0.299108	0.764858	0.999956
ENSG00000246731.3	AC100786.1	lncRNA	10.9747	0.180295	1.21315	0.148617	0.881856	0.999956
ENSG00000246740.2	PLA2G4E-AS1	lncRNA	0.480895	2.4925	4.90304	0.508358	0.611202	NA
ENSG00000246763.7	RGMB-AS1	lncRNA	0.578729	2.43563	4.86557	0.500585	0.616663	NA
ENSG00000246774.1	ZCCHC23	lncRNA	0	NA	NA	NA	NA	NA
ENSG00000246777.1	AC044802.1	lncRNA	7.80937	-0.0927524	1.42956	-0.0648819	0.948268	0.999956
ENSG00000246790.2	AP000977.1	lncRNA	2.47506	4.13853	3.12699	1.32349	0.185674	NA
ENSG00000246792.3	AC106038.1	lncRNA	7.4476	1.32227	1.44232	0.916765	0.359266	0.999956
ENSG00000246820.2	RIC3-DT	lncRNA	0.436879	0.212662	4.9773	0.0427265	0.96592	NA
ENSG00000246851.1	AL157938.3	lncRNA	4.60485	-0.827614	1.81911	-0.454955	0.649141	0.999956
ENSG00000246859.3	STARD4-AS1	lncRNA	150.297	0.00352656	0.533681	0.00660799	0.994728	0.999956
ENSG00000246863.2	AC012377.1	lncRNA	0.90362	-1.49573	4.43364	-0.337359	0.735846	NA
ENSG00000246876.7	LINC02466	lncRNA	2.2843	1.18582	2.72744	0.434772	0.663728	NA
ENSG00000246877.1	DNM1P35	lncRNA	10.6356	0.219759	1.20595	0.182228	0.855404	0.999956
ENSG00000246889.2	AP000487.1	lncRNA	62.2461	-0.536875	0.575771	-0.932445	0.351106	0.999956
ENSG00000246898.1	LINC00920	lncRNA	18.9178	0.0662815	0.956384	0.0693043	0.944747	0.999956
ENSG00000246922.8	UBAP1L	protein_coding	280.46	0.202391	0.289823	0.698327	0.484973	0.999956
ENSG00000246982.7	Z84485.1	lncRNA	7.47071	-1.03551	1.45985	-0.709324	0.478123	0.999956
ENSG00000246985.8	SOCS2-AS1	lncRNA	76.0727	-0.296942	0.500969	-0.592734	0.553359	0.999956
ENSG00000247011.2	AC005920.1	lncRNA	0.590014	2.7602	4.88317	0.565248	0.571905	NA
ENSG00000247033.1	AC099508.1	lncRNA	3.36288	-5.09083	2.97868	-1.70909	0.0874348	NA
ENSG00000247049.2	AC008443.2	lncRNA	1.75091	0.260219	3.31302	0.0785444	0.937395	NA
ENSG00000247077.7	PGAM5	protein_coding	10110.7	-0.0415325	0.209371	-0.198368	0.842757	0.999956
ENSG00000247081.8	BAALC-AS1	lncRNA	36.6015	-0.542497	0.676935	-0.801402	0.422899	0.999956
ENSG00000247092.7	SNHG10	lncRNA	421.199	-0.234925	0.261892	-0.897032	0.369702	0.999956
ENSG00000247095.3	MIR210HG	lncRNA	1.94572	3.12502	3.39097	0.92157	0.356753	NA
ENSG00000247121.7	AC009126.1	lncRNA	49.2969	-0.0908155	0.596922	-0.15214	0.879077	0.999956
ENSG00000247130.2	AC138781.1	lncRNA	0	NA	NA	NA	NA	NA
ENSG00000247131.6	AC025263.1	lncRNA	0	NA	NA	NA	NA	NA
ENSG00000247134.7	AC090204.1	lncRNA	18.6503	0.769584	0.946687	0.812923	0.416262	0.999956
ENSG00000247137.9	AP000873.2	lncRNA	125.222	-0.246235	0.421331	-0.584422	0.558936	0.999956
ENSG00000247151.7	CSTF3-DT	lncRNA	11.5201	-0.51888	1.19943	-0.432606	0.665301	0.999956
ENSG00000247157.7	LINC01252	lncRNA	24.4641	0.0818766	0.821634	0.0996509	0.920621	0.999956
ENSG00000247193.3	AC104078.1	lncRNA	0	NA	NA	NA	NA	NA
ENSG00000247199.5	AC011346.1	lncRNA	5.9007	0.709797	1.84902	0.383878	0.701069	0.999956
ENSG00000247213.7	LINC01498	lncRNA	0.498716	2.28572	4.88066	0.468323	0.639554	NA
ENSG00000247228.3	AC009060.1	lncRNA	1.89098	0.807779	2.7376	0.295068	0.767942	NA
ENSG00000247240.8	UBL7-AS1	lncRNA	344.485	-0.146761	0.272973	-0.537638	0.590827	0.999956
ENSG00000247271.7	ZBED5-AS1	lncRNA	48.4223	0.233193	0.590561	0.394867	0.692941	0.999956
ENSG00000247287.3	AL359220.1	lncRNA	0.65389	-2.79885	4.86467	-0.575343	0.56506	NA
ENSG00000247311.3	AC010255.1	lncRNA	0	NA	NA	NA	NA	NA
ENSG00000247315.3	ZCCHC3	protein_coding	3600.89	-0.0936633	0.197638	-0.473914	0.635561	0.999956
ENSG00000247317.3	LY6E-DT	lncRNA	0.975921	0.269757	4.26603	0.0632339	0.94958	NA
ENSG00000247324.2	AC010547.1	lncRNA	1.49317	1.11016	3.03465	0.365829	0.714492	NA
ENSG00000247345.2	AC092343.1	lncRNA	0.71946	3.06393	4.86411	0.629905	0.528757	NA
ENSG00000247363.2	AC090061.1	lncRNA	16.0657	-1.51688	1.22289	-1.24041	0.214822	0.999956
ENSG00000247372.2	AC008897.2	lncRNA	0	NA	NA	NA	NA	NA
ENSG00000247373.3	AC055713.1	lncRNA	132.691	-0.101039	0.403009	-0.250713	0.802036	0.999956
ENSG00000247381.3	PLUT	lncRNA	2.66855	-0.478059	2.3327	-0.204938	0.837621	NA
ENSG00000247400.4	DNAJC3-DT	lncRNA	141.843	-0.799029	0.41328	-1.93339	0.0531888	0.894484
ENSG00000247402.2	AC099487.1	lncRNA	0	NA	NA	NA	NA	NA
ENSG00000247416.4	AP000802.1	lncRNA	0.588468	2.90377	4.89227	0.593543	0.552818	NA
ENSG00000247473.2	CARS-AS1	lncRNA	0	NA	NA	NA	NA	NA
ENSG00000247498.10	GPRC5D-AS1	lncRNA	5.06964	-1.8491	1.74579	-1.05918	0.289519	0.999956
ENSG00000247516.8	MIR4458HG	lncRNA	1.76299	2.35282	3.45972	0.680059	0.496467	NA
ENSG00000247556.6	OIP5-AS1	lncRNA	3415.58	-0.251382	0.228172	-1.10172	0.270583	0.999956
ENSG00000247570.2	SDCBPP2	processed_pseudogene	0	NA	NA	NA	NA	NA
ENSG00000247572.8	CKMT2-AS1	lncRNA	223.717	-0.189456	0.319112	-0.593696	0.552715	0.999956
ENSG00000247595.4	SPTY2D1OS	protein_coding	13.8598	-1.06958	1.07422	-0.995677	0.319407	0.999956
ENSG00000247596.9	TWF2	protein_coding	5297.16	0.0550939	0.190322	0.289477	0.772216	0.999956
ENSG00000247624.6	CPEB2-DT	lncRNA	0.308068	1.80499	4.97588	0.362748	0.716793	NA
ENSG00000247626.4	MARS2	protein_coding	1985.59	-0.287321	0.198313	-1.44882	0.147387	0.999956
ENSG00000247627.2	MTND4P12	processed_pseudogene	465.034	0.0777008	0.270713	0.287023	0.774095	0.999956
ENSG00000247675.7	LRP4-AS1	lncRNA	8.61989	-0.737236	1.34115	-0.549702	0.582523	0.999956
ENSG00000247679.3	AC139795.2	lncRNA	229.949	0.0332929	0.383388	0.0868385	0.9308	0.999956
ENSG00000247699.2	AC008609.1	lncRNA	0.542979	-2.27225	4.86518	-0.467044	0.640468	NA
ENSG00000247708.8	STX18-AS1	lncRNA	370.59	0.211206	0.272243	0.7758	0.437867	0.999956
ENSG00000247728.2	AC091057.2	lncRNA	0	NA	NA	NA	NA	NA
ENSG00000247735.2	AC120114.1	lncRNA	19.9537	-0.101605	0.948906	-0.107076	0.914729	0.999956
ENSG00000247746.4	USP51	protein_coding	80.6907	-0.69113	0.527302	-1.31069	0.189962	0.999956
ENSG00000247763.2	AC106800.1	processed_pseudogene	0.870784	-3.15858	4.45593	-0.708849	0.478418	NA
ENSG00000247765.2	AC068446.2	lncRNA	0	NA	NA	NA	NA	NA
ENSG00000247774.7	PCED1B-AS1	lncRNA	418.16	0.740095	0.258792	2.8598	0.00423908	0.220313
ENSG00000247775.2	SNCA-AS1	lncRNA	0.41584	-1.97019	4.89616	-0.402395	0.687393	NA
ENSG00000247796.3	AC008966.1	lncRNA	86.077	-0.345819	0.467102	-0.740349	0.459088	0.999956
ENSG00000247809.8	NR2F2-AS1	lncRNA	42.7674	-0.250375	0.648511	-0.386077	0.69944	0.999956
ENSG00000247810.8	AL136537.1	lncRNA	0.602469	2.93275	4.89227	0.599465	0.548863	NA
ENSG00000247828.8	TMEM161B-AS1	lncRNA	562.594	0.190655	0.260017	0.733241	0.463411	0.999956
ENSG00000247853.2	AC006064.2	lncRNA	70.4855	0.0465111	0.498841	0.0932383	0.925714	0.999956
ENSG00000247867.2	AP001922.1	lncRNA	0.535089	2.62942	4.89227	0.537464	0.590947	NA
ENSG00000247872.2	SPCS2P3	processed_pseudogene	0.437552	0.198584	4.97759	0.0398956	0.968176	NA
ENSG00000247877.7	AC021086.1	lncRNA	3.19838	0.671792	2.42248	0.277315	0.781538	NA
ENSG00000247903.1	AC024896.1	lncRNA	276.586	-0.157226	0.429227	-0.3663	0.714142	0.999956
ENSG00000247911.3	HMGN1P12	processed_pseudogene	0	NA	NA	NA	NA	NA
ENSG00000247925.2	AL139807.1	lncRNA	0	NA	NA	NA	NA	NA
ENSG00000247934.4	AC022364.1	lncRNA	45.7765	-0.22172	0.632579	-0.350502	0.725962	0.999956
ENSG00000247950.7	SEC24B-AS1	lncRNA	31.3814	-0.626666	0.736637	-0.850712	0.39493	0.999956
ENSG00000247970.2	AL160313.1	lncRNA	0.394186	-2.0373	4.91195	-0.414764	0.678314	NA
ENSG00000247982.6	LINC00926	lncRNA	2451.96	0.348656	0.222641	1.566	0.117349	0.999956
ENSG00000247993.2	FOXD1-AS1	lncRNA	1.08943	-1.52116	4.13109	-0.368224	0.712707	NA
ENSG00000248008.3	NRAV	lncRNA	345.22	-0.371774	0.275864	-1.34767	0.177764	0.999956
ENSG00000248015.7	AC005329.1	lncRNA	43.7128	1.20719	0.708149	1.70471	0.0882487	0.999956
ENSG00000248019.3	FAM13A-AS1	lncRNA	153.604	0.187691	0.364805	0.514498	0.606904	0.999956
ENSG00000248027.1	AP001351.1	lncRNA	0	NA	NA	NA	NA	NA
ENSG00000248029.2	AC034238.2	lncRNA	0	NA	NA	NA	NA	NA
ENSG00000248049.7	UBA6-AS1	lncRNA	450.173	-0.144758	0.262647	-0.55115	0.581531	0.999956
ENSG00000248050.1	AC079061.1	lncRNA	0	NA	NA	NA	NA	NA
ENSG00000248079.3	DPH6-DT	lncRNA	0.935804	3.55511	4.78864	0.742405	0.457842	NA
ENSG00000248092.8	NNT-AS1	lncRNA	481.689	0.155128	0.264219	0.58712	0.557123	0.999956
ENSG00000248098.12	BCKDHA	protein_coding	1712.88	0.246266	0.210268	1.1712	0.241519	0.999956
ENSG00000248099.4	INSL3	protein_coding	0.177511	-1.07137	4.97998	-0.215134	0.829662	NA
ENSG00000248100.2	AC087257.1	lncRNA	0	NA	NA	NA	NA	NA
ENSG00000248101.2	AC002116.1	lncRNA	57.3052	0.257823	0.608636	0.423608	0.671852	0.999956
ENSG00000248103.1	AC008443.3	lncRNA	0	NA	NA	NA	NA	NA
ENSG00000248104.1	TARS2P1	processed_pseudogene	0	NA	NA	NA	NA	NA
ENSG00000248105.1	AC008885.1	processed_pseudogene	0	NA	NA	NA	NA	NA
ENSG00000248106.2	AC116353.2	processed_pseudogene	0	NA	NA	NA	NA	NA
ENSG00000248107.2	LINC02039	lncRNA	0	NA	NA	NA	NA	NA
ENSG00000248109.2	MARCOL	protein_coding	0	NA	NA	NA	NA	NA
ENSG00000248112.1	AC108174.1	lncRNA	3.20129	0.0239715	2.17783	0.011007	0.991218	NA
ENSG00000248113.2	AC067942.2	processed_pseudogene	1.3081	-2.05242	3.526	-0.582082	0.560511	NA
ENSG00000248114.1	AC114812.3	unprocessed_pseudogene	0	NA	NA	NA	NA	NA
ENSG00000248115.1	AC023154.1	lncRNA	7.16142	0.232249	1.46202	0.158855	0.873783	0.999956
ENSG00000248117.1	MICOS10P4	processed_pseudogene	0	NA	NA	NA	NA	NA
ENSG00000248118.2	LINC01019	lncRNA	0.196934	1.34292	4.98074	0.269622	0.787451	NA
ENSG00000248120.1	AC114967.1	processed_pseudogene	0	NA	NA	NA	NA	NA
ENSG00000248121.8	SMURF2P1	transcribed_unprocessed_pseudogene	0.51445	-2.34522	4.88215	-0.480365	0.630968	NA
ENSG00000248122.1	APOOP4	processed_pseudogene	0	NA	NA	NA	NA	NA
ENSG00000248124.7	RRN3P1	transcribed_unprocessed_pseudogene	75.0016	-0.395838	0.5078	-0.779515	0.435676	0.999956
ENSG00000248125.2	AC008700.1	lncRNA	0.595779	-2.88028	4.89228	-0.58874	0.556036	NA
ENSG00000248126.1	AC091849.1	unprocessed_pseudogene	0	NA	NA	NA	NA	NA
ENSG00000248127.1	AC026774.1	lncRNA	0	NA	NA	NA	NA	NA
ENSG00000248128.1	AC114801.1	processed_pseudogene	0	NA	NA	NA	NA	NA
ENSG00000248131.6	LINC01194	lncRNA	0.276243	-1.43346	4.93877	-0.290247	0.771627	NA
ENSG00000248132.3	LINC02101	lncRNA	0.333845	1.94007	4.96801	0.390512	0.696158	NA
ENSG00000248133.1	MTND4LP22	unprocessed_pseudogene	0	NA	NA	NA	NA	NA
ENSG00000248134.1	AC079395.1	unprocessed_pseudogene	0	NA	NA	NA	NA	NA
ENSG00000248136.1	MTND6P8	unprocessed_pseudogene	0	NA	NA	NA	NA	NA
ENSG00000248137.1	AC094105.1	lncRNA	0.879027	3.33166	4.8505	0.68687	0.492164	NA
ENSG00000248138.5	AC097515.1	lncRNA	0.217277	1.44162	4.98582	0.289144	0.772471	NA
ENSG00000248139.2	CUL4AP1	processed_pseudogene	0	NA	NA	NA	NA	NA
ENSG00000248143.1	LINC02383	lncRNA	0.239526	1.56931	4.99017	0.314481	0.753156	NA
ENSG00000248144.6	ADH1C	protein_coding	0	NA	NA	NA	NA	NA
ENSG00000248145.2	AC016553.1	lncRNA	0	NA	NA	NA	NA	NA
ENSG00000248148.1	AC114954.1	lncRNA	0.841459	-3.09259	4.84659	-0.638097	0.523411	NA
ENSG00000248150.1	LINC02150	lncRNA	0	NA	NA	NA	NA	NA
ENSG00000248152.2	AC093879.1	lncRNA	0.205767	-1.24675	4.98688	-0.250005	0.802583	NA
ENSG00000248155.1	CR545473.1	unprocessed_pseudogene	0	NA	NA	NA	NA	NA
ENSG00000248156.2	BTG4P1	processed_pseudogene	0	NA	NA	NA	NA	NA
ENSG00000248159.1	HSPA8P11	processed_pseudogene	0.757042	-2.94245	4.73823	-0.621003	0.534598	NA
ENSG00000248160.1	AC233724.1	processed_pseudogene	0	NA	NA	NA	NA	NA
ENSG00000248161.5	AC098487.1	lncRNA	7.54396	-0.286229	1.41879	-0.201742	0.840119	0.999956
ENSG00000248162.1	AC074198.1	processed_pseudogene	0.884175	3.34662	4.85043	0.689965	0.490217	NA
ENSG00000248165.1	AC110760.1	lncRNA	0	NA	NA	NA	NA	NA
ENSG00000248167.7	TRIM39-RPP21	protein_coding	31.1451	-0.562375	0.751663	-0.748174	0.454355	0.999956
ENSG00000248170.1	AC117522.1	processed_pseudogene	0	NA	NA	NA	NA	NA
ENSG00000248172.1	AC009720.1	lncRNA	0	NA	NA	NA	NA	NA
ENSG00000248174.6	LINC02268	lncRNA	0.126673	-0.678243	4.96516	-0.1366	0.891347	NA
ENSG00000248176.2	AC109349.1	lncRNA	0	NA	NA	NA	NA	NA
ENSG00000248180.1	GAPDHP60	processed_pseudogene	30.6821	1.02517	0.74078	1.38391	0.166386	0.999956
ENSG00000248184.1	LINC02283	lncRNA	0	NA	NA	NA	NA	NA
ENSG00000248185.1	AC025445.1	processed_pseudogene	0	NA	NA	NA	NA	NA
ENSG00000248187.1	AC078850.1	lncRNA	0	NA	NA	NA	NA	NA
ENSG00000248188.2	AC005798.1	processed_pseudogene	0	NA	NA	NA	NA	NA
ENSG00000248191.1	PES1P1	processed_pseudogene	0	NA	NA	NA	NA	NA
ENSG00000248192.1	ATG10-AS1	lncRNA	0	NA	NA	NA	NA	NA
ENSG00000248195.1	AC016550.1	lncRNA	0	NA	NA	NA	NA	NA
ENSG00000248196.1	AC092658.1	processed_pseudogene	3.02327	-3.41884	2.58601	-1.32205	0.186151	NA
ENSG00000248197.1	LINC00290	lncRNA	0	NA	NA	NA	NA	NA
ENSG00000248199.2	AC008877.1	lncRNA	0	NA	NA	NA	NA	NA
ENSG00000248200.2	AC093770.1	processed_pseudogene	0.586155	2.74344	4.88328	0.561802	0.574251	NA
ENSG00000248202.2	LINC02234	lncRNA	0	NA	NA	NA	NA	NA
ENSG00000248203.1	AC011362.1	lncRNA	0	NA	NA	NA	NA	NA
ENSG00000248205.1	AC106774.1	processed_pseudogene	0.562933	-2.52519	4.87821	-0.517646	0.604705	NA
ENSG00000248206.2	AC074194.1	lncRNA	0	NA	NA	NA	NA	NA
ENSG00000248208.1	WDR45P1	processed_pseudogene	3.00374	1.45335	2.461	0.590553	0.55482	NA
ENSG00000248209.1	AC097462.1	processed_pseudogene	0	NA	NA	NA	NA	NA
ENSG00000248210.2	LINC02355	lncRNA	0	NA	NA	NA	NA	NA
ENSG00000248211.1	TRPC7-AS1	lncRNA	0	NA	NA	NA	NA	NA
ENSG00000248213.3	CICP16	processed_pseudogene	78.5365	0.142235	0.518317	0.274418	0.783764	0.999956
ENSG00000248215.6	LINC02505	lncRNA	0	NA	NA	NA	NA	NA
ENSG00000248216.1	KCTD9P5	processed_pseudogene	0	NA	NA	NA	NA	NA
ENSG00000248221.1	STX18-IT1	lncRNA	0	NA	NA	NA	NA	NA
ENSG00000248222.5	AC011389.1	lncRNA	0.429186	-2.19341	4.93632	-0.444342	0.656795	NA
ENSG00000248223.1	AC026785.2	lncRNA	0.588225	2.75244	4.88322	0.563654	0.57299	NA
ENSG00000248227.1	LINC02513	lncRNA	0	NA	NA	NA	NA	NA
ENSG00000248228.2	SLIT2-IT1	lncRNA	0	NA	NA	NA	NA	NA
ENSG00000248229.1	AC106872.4	processed_pseudogene	0	NA	NA	NA	NA	NA
ENSG00000248231.1	KRT8P4	processed_pseudogene	0	NA	NA	NA	NA	NA
ENSG00000248234.1	AC091839.1	processed_pseudogene	0	NA	NA	NA	NA	NA
ENSG00000248235.6	AC037459.1	protein_coding	3.01903	-4.91368	3.05414	-1.60886	0.107648	NA
ENSG00000248236.1	AC008837.1	processed_pseudogene	0	NA	NA	NA	NA	NA
ENSG00000248237.2	AC105420.1	processed_pseudogene	0	NA	NA	NA	NA	NA
ENSG00000248238.2	LINC02438	lncRNA	0.202571	-1.2312	4.98605	-0.246929	0.804963	NA
ENSG00000248240.1	AC114956.1	lncRNA	1.51896	0.817694	3.54754	0.230496	0.817706	NA
ENSG00000248242.1	AC004053.1	lncRNA	0	NA	NA	NA	NA	NA
ENSG00000248243.1	LINC02014	lncRNA	1.2529	3.85924	3.84983	1.00245	0.316128	NA
ENSG00000248245.1	AC010307.2	lncRNA	0	NA	NA	NA	NA	NA
ENSG00000248249.1	AC110794.1	processed_pseudogene	0	NA	NA	NA	NA	NA
ENSG00000248254.1	AC107398.2	lncRNA	0	NA	NA	NA	NA	NA
ENSG00000248256.1	OCIAD1-AS1	lncRNA	0	NA	NA	NA	NA	NA
ENSG00000248257.7	PSG10P	transcribed_unprocessed_pseudogene	0	NA	NA	NA	NA	NA
ENSG00000248259.1	MTND4LP31	unprocessed_pseudogene	0	NA	NA	NA	NA	NA
ENSG00000248261.2	AC008948.1	lncRNA	0	NA	NA	NA	NA	NA
ENSG00000248262.1	AC108037.1	lncRNA	0	NA	NA	NA	NA	NA
ENSG00000248265.2	AC023794.1	lncRNA	7.74813	0.0545784	1.39229	0.0392005	0.968731	0.999956
ENSG00000248266.1	AC108142.1	lncRNA	0	NA	NA	NA	NA	NA
ENSG00000248268.1	AC010275.1	lncRNA	0	NA	NA	NA	NA	NA
ENSG00000248271.1	PGAM1P1	processed_pseudogene	0	NA	NA	NA	NA	NA
ENSG00000248275.2	TRIM52-AS1	lncRNA	300.781	0.0553587	0.292882	0.189014	0.850082	0.999956
ENSG00000248278.1	SUMO2P17	transcribed_processed_pseudogene	10.9855	0.795132	1.19411	0.665878	0.505489	0.999956
ENSG00000248279.5	LINC02120	lncRNA	0	NA	NA	NA	NA	NA
ENSG00000248281.1	AC106868.1	processed_pseudogene	0.588655	2.75431	4.88321	0.564037	0.572729	NA
ENSG00000248282.1	MTCYBP44	processed_pseudogene	0	NA	NA	NA	NA	NA
ENSG00000248283.2	CCNL2P1	processed_pseudogene	0	NA	NA	NA	NA	NA
ENSG00000248285.1	AC122707.1	lncRNA	0	NA	NA	NA	NA	NA
ENSG00000248286.1	AC140172.1	processed_pseudogene	0	NA	NA	NA	NA	NA
ENSG00000248287.1	SCGB1D5P	processed_pseudogene	0	NA	NA	NA	NA	NA
ENSG00000248288.1	AC008868.1	processed_pseudogene	0.239831	1.57415	4.99013	0.315453	0.752418	NA
ENSG00000248290.1	TNXA	unprocessed_pseudogene	0	NA	NA	NA	NA	NA
ENSG00000248293.1	AC008413.1	unprocessed_pseudogene	0	NA	NA	NA	NA	NA
ENSG00000248295.2	DDX43P1	processed_pseudogene	0	NA	NA	NA	NA	NA
ENSG00000248296.1	AC025465.1	lncRNA	0.197466	-1.19897	4.9849	-0.240521	0.809926	NA
ENSG00000248300.1	LINC02360	lncRNA	0	NA	NA	NA	NA	NA
ENSG00000248302.3	BNIP3P41	transcribed_processed_pseudogene	0	NA	NA	NA	NA	NA
ENSG00000248305.1	AC105416.1	processed_pseudogene	0.280475	-1.45489	4.96939	-0.292771	0.769697	NA
ENSG00000248307.6	LINC00616	lncRNA	0.605835	2.97531	4.89227	0.608166	0.543078	NA
ENSG00000248308.1	AC138938.1	processed_pseudogene	0	NA	NA	NA	NA	NA
ENSG00000248309.7	MEF2C-AS1	lncRNA	0	NA	NA	NA	NA	NA
ENSG00000248311.1	AC026719.1	lncRNA	0	NA	NA	NA	NA	NA
ENSG00000248313.1	CYP4F27P	unprocessed_pseudogene	0	NA	NA	NA	NA	NA
ENSG00000248315.1	MTND4LP2	unprocessed_pseudogene	0	NA	NA	NA	NA	NA
ENSG00000248317.2	AC111194.1	lncRNA	0	NA	NA	NA	NA	NA
ENSG00000248318.1	AC104958.1	lncRNA	0.731965	1.25644	4.44804	0.282471	0.777582	NA
ENSG00000248319.2	LINC02275	lncRNA	0.479222	-0.937786	4.9661	-0.188838	0.85022	NA
ENSG00000248320.1	THAP12P9	processed_pseudogene	0.67738	1.11984	4.89007	0.229002	0.818867	NA
ENSG00000248322.1	AL117348.1	lncRNA	0	NA	NA	NA	NA	NA
ENSG00000248323.7	LUCAT1	lncRNA	19.2278	2.45315	0.993324	2.46963	0.0135251	0.470675
ENSG00000248327.1	NOL8P1	processed_pseudogene	0.392755	-2.02903	4.91213	-0.413066	0.679559	NA
ENSG00000248328.1	MTCO3P28	unprocessed_pseudogene	0	NA	NA	NA	NA	NA
ENSG00000248329.6	APELA	protein_coding	0	NA	NA	NA	NA	NA
ENSG00000248330.5	LINC00613	lncRNA	0	NA	NA	NA	NA	NA
ENSG00000248332.6	TUB-AS1	lncRNA	0.200599	1.19078	4.98639	0.238805	0.811256	NA
ENSG00000248333.8	CDK11B	protein_coding	2991.92	0.124628	0.197174	0.632073	0.527339	0.999956
ENSG00000248334.6	WHAMMP2	transcribed_unprocessed_pseudogene	12.9885	-0.418186	1.20058	-0.348321	0.727599	0.999956
ENSG00000248335.1	AC096733.1	lncRNA	0	NA	NA	NA	NA	NA
ENSG00000248336.1	HMGN1P11	processed_pseudogene	0	NA	NA	NA	NA	NA
ENSG00000248337.1	AC233724.2	processed_pseudogene	0	NA	NA	NA	NA	NA
ENSG00000248338.2	LINC02472	lncRNA	0	NA	NA	NA	NA	NA
ENSG00000248339.1	LINC02504	lncRNA	0.295327	1.73523	4.98031	0.348418	0.727526	NA
ENSG00000248340.2	AC106047.1	processed_pseudogene	0.479678	2.48369	4.90293	0.506572	0.612455	NA
ENSG00000248343.1	AC096576.2	lncRNA	0	NA	NA	NA	NA	NA
ENSG00000248346.1	AC092435.1	lncRNA	0	NA	NA	NA	NA	NA
ENSG00000248347.3	AC120036.1	unprocessed_pseudogene	33.4249	-0.455815	0.737916	-0.617706	0.536769	0.999956
ENSG00000248349.1	AC112204.1	unprocessed_pseudogene	0	NA	NA	NA	NA	NA
ENSG00000248350.1	AC010265.1	processed_pseudogene	0	NA	NA	NA	NA	NA
ENSG00000248351.1	HSPD1P18	processed_pseudogene	0	NA	NA	NA	NA	NA
ENSG00000248355.1	ARL2BPP6	processed_pseudogene	0	NA	NA	NA	NA	NA
ENSG00000248356.1	AC093864.1	lncRNA	1.38311	-3.83597	4.0676	-0.943057	0.345652	NA
ENSG00000248358.2	AC243972.1	lncRNA	0	NA	NA	NA	NA	NA
ENSG00000248359.2	AC010280.1	lncRNA	0	NA	NA	NA	NA	NA
ENSG00000248360.7	LINC00504	lncRNA	2.75609	0.513842	2.31152	0.222296	0.824084	NA
ENSG00000248362.1	AC011352.1	lncRNA	0	NA	NA	NA	NA	NA
ENSG00000248363.5	AC016550.2	lncRNA	0	NA	NA	NA	NA	NA
ENSG00000248364.1	OR7E86P	unprocessed_pseudogene	0	NA	NA	NA	NA	NA
ENSG00000248365.3	POU5F1P7	processed_pseudogene	0	NA	NA	NA	NA	NA
ENSG00000248366.1	TRAJ51	TR_J_pseudogene	0	NA	NA	NA	NA	NA
ENSG00000248367.1	AC008610.1	lncRNA	7.8564	0.836293	1.43709	0.581935	0.560611	0.999956
ENSG00000248369.1	AC114741.1	lncRNA	0	NA	NA	NA	NA	NA
ENSG00000248370.2	LINC02434	lncRNA	0	NA	NA	NA	NA	NA
ENSG00000248371.5	LINC02056	lncRNA	0	NA	NA	NA	NA	NA
ENSG00000248373.6	AC096577.1	lncRNA	0	NA	NA	NA	NA	NA
ENSG00000248374.1	AC073358.1	unprocessed_pseudogene	0	NA	NA	NA	NA	NA
ENSG00000248375.1	AC104066.1	processed_pseudogene	58.6533	-0.442681	0.564786	-0.783803	0.433156	0.999956
ENSG00000248376.2	AC112698.1	processed_pseudogene	0	NA	NA	NA	NA	NA
ENSG00000248377.1	HMGN1P9	processed_pseudogene	0	NA	NA	NA	NA	NA
ENSG00000248378.1	AC022447.1	lncRNA	0	NA	NA	NA	NA	NA
ENSG00000248383.4	PCDHAC1	protein_coding	1.76472	-2.48632	3.4832	-0.713804	0.475348	NA
ENSG00000248385.7	TARM1	protein_coding	0	NA	NA	NA	NA	NA
ENSG00000248387.1	AC121161.1	processed_pseudogene	0	NA	NA	NA	NA	NA
ENSG00000248388.5	AC093801.1	lncRNA	0	NA	NA	NA	NA	NA
ENSG00000248391.6	LINC02064	lncRNA	0.885101	1.08608	4.45089	0.244015	0.807219	NA
ENSG00000248393.1	AC026782.1	lncRNA	0	NA	NA	NA	NA	NA
ENSG00000248394.1	FOSL1P1	processed_pseudogene	3.02434	-0.31496	2.22112	-0.141802	0.887236	NA
ENSG00000248396.1	TOMM22P4	processed_pseudogene	0	NA	NA	NA	NA	NA
ENSG00000248397.1	LINC00498	lncRNA	0	NA	NA	NA	NA	NA
ENSG00000248399.1	AL645924.1	lncRNA	0	NA	NA	NA	NA	NA
ENSG00000248400.2	ST13P12	processed_pseudogene	0.477395	-2.28282	4.89227	-0.466618	0.640773	NA
ENSG00000248401.2	AC114781.1	processed_pseudogene	2.8441	0.15463	2.26193	0.0683619	0.945498	NA
ENSG00000248403.1	NACAP6	processed_pseudogene	0	NA	NA	NA	NA	NA
ENSG00000248405.10	PRR5-ARHGAP8	protein_coding	0	NA	NA	NA	NA	NA
ENSG00000248406.1	AC008758.3	transcribed_unprocessed_pseudogene	1.82771	-1.45608	2.97704	-0.489104	0.624768	NA
ENSG00000248408.1	LINC02469	lncRNA	0	NA	NA	NA	NA	NA
ENSG00000248409.2	AP000344.2	unprocessed_pseudogene	0	NA	NA	NA	NA	NA
ENSG00000248415.1	GAPDHP61	processed_pseudogene	9.36176	-0.253097	1.27102	-0.199129	0.842162	0.999956
ENSG00000248416.1	AC107464.2	lncRNA	0.718473	3.05918	4.86407	0.628934	0.529392	NA
ENSG00000248417.1	AC097535.1	lncRNA	0	NA	NA	NA	NA	NA
ENSG00000248418.2	UBL5P1	processed_pseudogene	0	NA	NA	NA	NA	NA
ENSG00000248419.2	AC110768.1	processed_pseudogene	0	NA	NA	NA	NA	NA
ENSG00000248420.1	MTATP6P9	unprocessed_pseudogene	0	NA	NA	NA	NA	NA
ENSG00000248422.1	AC233724.3	processed_pseudogene	0	NA	NA	NA	NA	NA
ENSG00000248423.1	AC100850.1	processed_pseudogene	0	NA	NA	NA	NA	NA
ENSG00000248424.1	OR51K1P	unprocessed_pseudogene	0	NA	NA	NA	NA	NA
ENSG00000248425.1	AC006296.1	lncRNA	0.842166	-3.09706	4.84666	-0.63901	0.522816	NA
ENSG00000248426.1	AC113347.2	processed_pseudogene	0	NA	NA	NA	NA	NA
ENSG00000248428.1	AC010395.1	lncRNA	0	NA	NA	NA	NA	NA
ENSG00000248429.5	FAM198B-AS1	lncRNA	0.938508	-3.4632	4.32785	-0.800212	0.423588	NA
ENSG00000248430.1	HMGB3P16	processed_pseudogene	0	NA	NA	NA	NA	NA
ENSG00000248431.2	AC021134.1	lncRNA	0	NA	NA	NA	NA	NA
ENSG00000248432.1	AC139718.1	lncRNA	0	NA	NA	NA	NA	NA
ENSG00000248434.1	AC107463.1	lncRNA	0	NA	NA	NA	NA	NA
ENSG00000248439.2	RPL23AP94	processed_pseudogene	0	NA	NA	NA	NA	NA
ENSG00000248440.1	AC091917.1	lncRNA	0	NA	NA	NA	NA	NA
ENSG00000248441.7	LINC01197	lncRNA	1.47804	-1.56849	3.36374	-0.466293	0.641006	NA
ENSG00000248442.2	OR10J7P	unitary_pseudogene	0	NA	NA	NA	NA	NA
ENSG00000248443.1	AC109464.1	lncRNA	0.239934	1.57579	4.99012	0.315783	0.752168	NA
ENSG00000248444.1	HNRNPA1P65	processed_pseudogene	0.240056	1.57773	4.99011	0.316171	0.751873	NA
ENSG00000248445.5	SEMA6A-AS1	lncRNA	41.8948	0.410375	0.642738	0.638479	0.523162	0.999956
ENSG00000248447.2	AC107058.1	processed_pseudogene	0	NA	NA	NA	NA	NA
ENSG00000248448.2	COX5BP1	processed_pseudogene	0	NA	NA	NA	NA	NA
ENSG00000248449.2	PCDHGB8P	transcribed_unitary_pseudogene	2.1886	1.80034	2.83068	0.636011	0.524769	NA
ENSG00000248452.2	AC097714.1	processed_pseudogene	0	NA	NA	NA	NA	NA
ENSG00000248455.6	LINC02217	lncRNA	13.5328	-1.09422	1.13954	-0.960226	0.336941	0.999956
ENSG00000248456.1	LINC02485	lncRNA	0	NA	NA	NA	NA	NA
ENSG00000248457.1	LINC02220	lncRNA	0	NA	NA	NA	NA	NA
ENSG00000248458.2	AL139147.1	lncRNA	0	NA	NA	NA	NA	NA
ENSG00000248459.1	AC083906.1	processed_pseudogene	0	NA	NA	NA	NA	NA
ENSG00000248461.3	LINC02119	lncRNA	0.389169	-2.01668	4.9425	-0.408028	0.683253	NA
ENSG00000248462.1	NENFP3	processed_pseudogene	0	NA	NA	NA	NA	NA
ENSG00000248464.1	FGF10-AS1	lncRNA	0	NA	NA	NA	NA	NA
ENSG00000248466.1	AC098827.1	processed_pseudogene	0	NA	NA	NA	NA	NA
ENSG00000248468.2	AC107027.1	lncRNA	15.7896	0.222352	1.00665	0.220883	0.825184	0.999956
ENSG00000248469.1	AC139491.1	lncRNA	0	NA	NA	NA	NA	NA
ENSG00000248471.2	AC233724.4	processed_pseudogene	0	NA	NA	NA	NA	NA
ENSG00000248472.8	DDX11L9	transcribed_unprocessed_pseudogene	0	NA	NA	NA	NA	NA
ENSG00000248473.2	LINC01962	lncRNA	2.65988	-2.60253	2.6822	-0.970295	0.331899	NA
ENSG00000248474.1	LINC02122	lncRNA	0	NA	NA	NA	NA	NA
ENSG00000248475.5	AC016642.1	lncRNA	0.349197	2.01224	4.96356	0.405402	0.685182	NA
ENSG00000248476.1	BACH1-IT1	lncRNA	5.66895	-0.0197857	1.62794	-0.0121539	0.990303	0.999956
ENSG00000248477.6	AC139495.1	transcribed_unprocessed_pseudogene	0	NA	NA	NA	NA	NA
ENSG00000248479.1	AC104137.1	lncRNA	0	NA	NA	NA	NA	NA
ENSG00000248480.1	AC093801.2	processed_pseudogene	0	NA	NA	NA	NA	NA
ENSG00000248482.1	AC008406.1	lncRNA	0	NA	NA	NA	NA	NA
ENSG00000248483.6	POU5F2	protein_coding	4.87632	0.0234432	1.85412	0.0126438	0.989912	0.999956
ENSG00000248484.1	AC113391.1	lncRNA	0	NA	NA	NA	NA	NA
ENSG00000248485.2	PCP4L1	protein_coding	1.96218	2.71407	3.31415	0.818934	0.412824	NA
ENSG00000248487.9	ABHD14A	protein_coding	429.544	0.00391285	0.271822	0.0143949	0.988515	0.999956
ENSG00000248488.2	PGAM4P2	processed_pseudogene	0	NA	NA	NA	NA	NA
ENSG00000248489.2	LINC02062	lncRNA	9.00496	0.86071	1.32298	0.650584	0.515315	0.999956
ENSG00000248490.2	AC113355.1	lncRNA	0	NA	NA	NA	NA	NA
ENSG00000248491.6	AC093772.1	lncRNA	0	NA	NA	NA	NA	NA
ENSG00000248492.1	ZFAT-AS1	lncRNA	0.800887	-1.09685	4.69812	-0.233465	0.8154	NA
ENSG00000248493.1	AC005351.1	processed_pseudogene	0	NA	NA	NA	NA	NA
ENSG00000248494.1	LNX1-AS2	lncRNA	0	NA	NA	NA	NA	NA
ENSG00000248498.4	ASNSP1	transcribed_unprocessed_pseudogene	0.224784	-1.35382	4.99109	-0.271248	0.786201	NA
ENSG00000248503.2	AL356235.1	transcribed_processed_pseudogene	1.49114	-0.899193	3.2314	-0.278267	0.780807	NA
ENSG00000248505.2	LINC02380	lncRNA	0	NA	NA	NA	NA	NA
ENSG00000248506.1	AC097474.1	processed_pseudogene	0	NA	NA	NA	NA	NA
ENSG00000248507.1	OR5H4P	unprocessed_pseudogene	0	NA	NA	NA	NA	NA
ENSG00000248508.8	SRP14-AS1	lncRNA	54.7486	-0.267716	0.636968	-0.420297	0.674269	0.999956
ENSG00000248510.2	LINC02267	lncRNA	0.715375	3.2216	4.87844	0.660374	0.509014	NA
ENSG00000248511.1	AC112695.1	lncRNA	0	NA	NA	NA	NA	NA
ENSG00000248514.1	AC008443.4	lncRNA	2.3613	-0.516286	2.9664	-0.174045	0.86183	NA
ENSG00000248515.2	AC024230.1	lncRNA	0.494819	-2.45087	4.89467	-0.500723	0.616566	NA
ENSG00000248516.1	AC105415.1	lncRNA	0.240274	1.5812	4.99008	0.316868	0.751344	NA
ENSG00000248517.1	LINC02437	lncRNA	0	NA	NA	NA	NA	NA
ENSG00000248518.1	AC098587.1	lncRNA	0	NA	NA	NA	NA	NA
ENSG00000248521.1	AC092612.1	processed_pseudogene	0	NA	NA	NA	NA	NA
ENSG00000248522.1	SBF1P1	processed_pseudogene	0.8403	-3.08529	4.84648	-0.636605	0.524382	NA
ENSG00000248525.2	AC026787.1	lncRNA	0.238842	1.55814	4.99025	0.312236	0.754861	NA
ENSG00000248527.1	MTATP6P1	unprocessed_pseudogene	13934.4	-0.132343	0.201487	-0.656832	0.511289	0.999956
ENSG00000248528.1	LINC02058	lncRNA	0	NA	NA	NA	NA	NA
ENSG00000248529.5	AC026746.1	lncRNA	0	NA	NA	NA	NA	NA
ENSG00000248530.1	BCL2L12P1	processed_pseudogene	1.99605	1.9522	2.87761	0.67841	0.497512	NA
ENSG00000248531.3	NDUFA5P12	unprocessed_pseudogene	0	NA	NA	NA	NA	NA
ENSG00000248532.2	AC119751.2	processed_pseudogene	0	NA	NA	NA	NA	NA
ENSG00000248533.1	AC034226.1	lncRNA	0	NA	NA	NA	NA	NA
ENSG00000248537.1	AC091906.1	lncRNA	0	NA	NA	NA	NA	NA
ENSG00000248538.8	AC022784.1	lncRNA	1.32474	-0.898716	3.78653	-0.237346	0.812389	NA
ENSG00000248539.1	LINC02117	lncRNA	0	NA	NA	NA	NA	NA
ENSG00000248540.3	AC010931.2	lncRNA	0	NA	NA	NA	NA	NA
ENSG00000248542.2	AC233724.5	processed_pseudogene	0	NA	NA	NA	NA	NA
ENSG00000248543.2	NPM1P41	processed_pseudogene	0	NA	NA	NA	NA	NA
ENSG00000248544.2	AC008676.1	lncRNA	1.47222	0.77627	3.36371	0.230778	0.817487	NA
ENSG00000248545.2	AC092436.2	lncRNA	0	NA	NA	NA	NA	NA
ENSG00000248546.3	ANP32C	processed_pseudogene	4.23029	-1.08141	1.88027	-0.575134	0.565201	0.999956
ENSG00000248547.2	AC021146.2	processed_pseudogene	0	NA	NA	NA	NA	NA
ENSG00000248548.1	MTND4P8	unprocessed_pseudogene	0	NA	NA	NA	NA	NA
ENSG00000248550.4	OTX2-AS1	lncRNA	0	NA	NA	NA	NA	NA
ENSG00000248551.1	AC095050.1	lncRNA	0	NA	NA	NA	NA	NA
ENSG00000248552.1	AC074344.1	processed_pseudogene	0	NA	NA	NA	NA	NA
ENSG00000248553.1	OR52H2P	unitary_pseudogene	0	NA	NA	NA	NA	NA
ENSG00000248554.1	AC114956.2	lncRNA	3.30312	0.256068	2.10505	0.121645	0.903181	NA
ENSG00000248555.7	LINC01339	lncRNA	0	NA	NA	NA	NA	NA
ENSG00000248557.1	AC024558.1	processed_pseudogene	1.34572	-0.386023	3.41811	-0.112934	0.910083	NA
ENSG00000248559.1	AC109454.2	lncRNA	2.22069	1.18134	2.52435	0.467979	0.6398	NA
ENSG00000248560.1	AC008620.2	processed_pseudogene	0	NA	NA	NA	NA	NA
ENSG00000248564.1	AC079140.1	processed_pseudogene	5.33896	-0.536934	1.67956	-0.319688	0.749205	0.999956
ENSG00000248565.2	TECRP2	processed_pseudogene	0	NA	NA	NA	NA	NA
ENSG00000248567.1	AC068721.1	lncRNA	0	NA	NA	NA	NA	NA
ENSG00000248568.1	KRT8P48	processed_pseudogene	0.280322	-1.45177	4.96927	-0.29215	0.770172	NA
ENSG00000248569.1	AC026410.3	processed_pseudogene	12.6692	0.100342	1.10249	0.0910144	0.927481	0.999956
ENSG00000248571.1	AC106882.1	lncRNA	2.87907	-1.533	2.54158	-0.603168	0.546397	NA
ENSG00000248572.6	EGFLAM-AS2	lncRNA	0	NA	NA	NA	NA	NA
ENSG00000248573.1	PRYP6	transcribed_unprocessed_pseudogene	0	NA	NA	NA	NA	NA
ENSG00000248574.1	ADAM20P2	processed_pseudogene	0	NA	NA	NA	NA	NA
ENSG00000248576.1	AC023794.2	lncRNA	0	NA	NA	NA	NA	NA
ENSG00000248577.1	AC091435.1	processed_pseudogene	0	NA	NA	NA	NA	NA
ENSG00000248578.1	NPM1P21	processed_pseudogene	8.88068	1.39624	1.34111	1.04111	0.297826	0.999956
ENSG00000248583.1	AC119751.3	unprocessed_pseudogene	0	NA	NA	NA	NA	NA
ENSG00000248585.2	AC084024.2	processed_pseudogene	0	NA	NA	NA	NA	NA
ENSG00000248586.2	AC025470.1	processed_pseudogene	0	NA	NA	NA	NA	NA
ENSG00000248587.8	GDNF-AS1	lncRNA	0.643332	-0.133275	4.92478	-0.0270622	0.97841	NA
ENSG00000248588.2	AC008517.1	lncRNA	0	NA	NA	NA	NA	NA
ENSG00000248590.2	GLDCP1	transcribed_processed_pseudogene	0	NA	NA	NA	NA	NA
ENSG00000248591.1	AC109445.1	processed_pseudogene	0	NA	NA	NA	NA	NA
ENSG00000248592.7	STIMATE-MUSTN1	protein_coding	229.269	-0.59894	0.330322	-1.8132	0.0698008	0.998732
ENSG00000248593.3	DSTNP2	transcribed_unprocessed_pseudogene	50.1584	-0.195583	0.592401	-0.330153	0.741284	0.999956
ENSG00000248596.8	AC139491.2	lncRNA	0	NA	NA	NA	NA	NA
ENSG00000248597.2	AC126768.1	lncRNA	0	NA	NA	NA	NA	NA
ENSG00000248599.2	AC018781.1	lncRNA	3.10215	-1.12063	2.18169	-0.513654	0.607494	NA
ENSG00000248600.2	AC025465.2	lncRNA	0	NA	NA	NA	NA	NA
ENSG00000248601.1	AC116634.1	lncRNA	0	NA	NA	NA	NA	NA
ENSG00000248605.5	AC022140.1	lncRNA	0.258881	-1.32512	4.97773	-0.266209	0.790078	NA
ENSG00000248607.1	AC117422.1	lncRNA	0	NA	NA	NA	NA	NA
ENSG00000248608.2	AC133963.1	processed_pseudogene	1.15804	2.11166	4.03011	0.523971	0.600299	NA
ENSG00000248610.1	HSPA8P4	processed_pseudogene	1.11436	0.852323	4.02429	0.211794	0.832267	NA
ENSG00000248611.1	AC107385.1	processed_pseudogene	0	NA	NA	NA	NA	NA
ENSG00000248613.1	AC021146.3	unprocessed_pseudogene	0	NA	NA	NA	NA	NA
ENSG00000248616.1	AC109439.1	processed_pseudogene	0	NA	NA	NA	NA	NA
ENSG00000248618.1	ENPP7P3	processed_pseudogene	0	NA	NA	NA	NA	NA
ENSG00000248621.2	AC108019.1	processed_pseudogene	0	NA	NA	NA	NA	NA
ENSG00000248624.1	AC022447.2	lncRNA	0	NA	NA	NA	NA	NA
ENSG00000248625.1	AC079768.1	processed_pseudogene	0	NA	NA	NA	NA	NA
ENSG00000248626.1	GAPDHP40	processed_pseudogene	2.58471	-0.491623	2.34775	-0.209402	0.834134	NA
ENSG00000248627.1	AC095059.1	lncRNA	0	NA	NA	NA	NA	NA
ENSG00000248629.1	AC092608.1	lncRNA	0	NA	NA	NA	NA	NA
ENSG00000248633.1	WRBP1	transcribed_processed_pseudogene	0.238101	1.54452	4.99038	0.309499	0.756942	NA
ENSG00000248634.1	AC008588.1	lncRNA	0	NA	NA	NA	NA	NA
ENSG00000248635.1	AC147055.1	unprocessed_pseudogene	0	NA	NA	NA	NA	NA
ENSG00000248636.7	AC002070.1	lncRNA	1.49528	1.73337	3.60234	0.481178	0.63039	NA
ENSG00000248637.1	AC108064.1	processed_pseudogene	0	NA	NA	NA	NA	NA
ENSG00000248639.2	AC098799.1	processed_pseudogene	0	NA	NA	NA	NA	NA
ENSG00000248640.1	HNRNPA1P56	processed_pseudogene	0.731523	1.25047	4.44917	0.281058	0.778666	NA
ENSG00000248641.1	HMGA1P2	processed_pseudogene	11.991	0.244467	1.13393	0.215593	0.829305	0.999956
ENSG00000248642.1	OR10J2P	unprocessed_pseudogene	0	NA	NA	NA	NA	NA
ENSG00000248643.5	RBM14-RBM4	protein_coding	476.862	0.182075	0.256138	0.710845	0.47718	0.999956
ENSG00000248645.1	AC106872.5	unprocessed_pseudogene	0.520545	-0.0501988	4.9618	-0.0101171	0.991928	NA
ENSG00000248646.1	AC096759.1	lncRNA	0	NA	NA	NA	NA	NA
ENSG00000248647.2	AC012613.1	lncRNA	0.275795	1.60993	4.98668	0.322846	0.746812	NA
ENSG00000248648.1	AC113410.1	processed_pseudogene	0.711053	3.01394	4.86329	0.619732	0.535434	NA
ENSG00000248651.1	GCSHP1	processed_pseudogene	0	NA	NA	NA	NA	NA
ENSG00000248652.2	AC034244.1	processed_pseudogene	0	NA	NA	NA	NA	NA
ENSG00000248654.1	MTCO3P44	unprocessed_pseudogene	0	NA	NA	NA	NA	NA
ENSG00000248656.2	AC083795.2	lncRNA	0	NA	NA	NA	NA	NA
ENSG00000248659.1	AC023162.1	unprocessed_pseudogene	0	NA	NA	NA	NA	NA
ENSG00000248660.1	SRIP1	processed_pseudogene	0	NA	NA	NA	NA	NA
ENSG00000248663.6	LINC00992	lncRNA	0	NA	NA	NA	NA	NA
ENSG00000248664.1	AC010273.1	lncRNA	1.34903	2.0408	3.46635	0.588747	0.556031	NA
ENSG00000248667.1	AC010486.1	lncRNA	0	NA	NA	NA	NA	NA
ENSG00000248668.3	OXCT1-AS1	lncRNA	7.23431	0.628013	1.45706	0.431012	0.66646	0.999956
ENSG00000248669.1	AC116562.2	processed_pseudogene	0.290405	1.69371	4.98091	0.340041	0.733826	NA
ENSG00000248671.8	AP003498.1	lncRNA	59.8745	-0.101397	0.615958	-0.164617	0.869246	0.999956
ENSG00000248672.5	LY75-CD302	protein_coding	43.1391	-1.51379	2.97639	-0.508601	0.611032	0.999956
ENSG00000248673.2	LINC01331	lncRNA	0	NA	NA	NA	NA	NA
ENSG00000248674.1	RBBP4P6	processed_pseudogene	0	NA	NA	NA	NA	NA
ENSG00000248676.1	AC083902.1	lncRNA	0	NA	NA	NA	NA	NA
ENSG00000248677.2	LINC02102	lncRNA	2.42851	1.13539	2.42837	0.467552	0.640105	NA
ENSG00000248682.1	ARHGAP22-IT1	lncRNA	0	NA	NA	NA	NA	NA
ENSG00000248684.1	BIN2P2	processed_pseudogene	1.08084	1.96719	4.15352	0.473619	0.635772	NA
ENSG00000248685.6	LINC02484	lncRNA	0	NA	NA	NA	NA	NA
ENSG00000248687.2	AC024589.1	unprocessed_pseudogene	0	NA	NA	NA	NA	NA
ENSG00000248690.8	HAS2-AS1	lncRNA	0.213452	-1.00079	4.99706	-0.200275	0.841265	NA
ENSG00000248692.5	ADGRL3-AS1	lncRNA	0	NA	NA	NA	NA	NA
ENSG00000248693.1	LINC02100	lncRNA	0	NA	NA	NA	NA	NA
ENSG00000248694.1	AC079226.1	lncRNA	0	NA	NA	NA	NA	NA
ENSG00000248696.1	AC011406.1	processed_pseudogene	0.238461	1.55142	4.99031	0.310886	0.755887	NA
ENSG00000248697.1	TOX4P1	processed_pseudogene	1.78395	-0.204496	2.76716	-0.073901	0.941089	NA
ENSG00000248698.6	LINC01085	transcribed_processed_pseudogene	0.902956	1.48655	4.43222	0.335397	0.737326	NA
ENSG00000248699.1	AC114964.1	processed_pseudogene	0	NA	NA	NA	NA	NA
ENSG00000248701.1	AC008539.1	lncRNA	0	NA	NA	NA	NA	NA
ENSG00000248702.1	AC005921.1	processed_pseudogene	0	NA	NA	NA	NA	NA
ENSG00000248703.2	LINC02415	lncRNA	0	NA	NA	NA	NA	NA
ENSG00000248704.1	MTND4P2	unprocessed_pseudogene	0	NA	NA	NA	NA	NA
ENSG00000248705.1	AC114812.4	unprocessed_pseudogene	0	NA	NA	NA	NA	NA
ENSG00000248708.2	LINC02144	lncRNA	0	NA	NA	NA	NA	NA
ENSG00000248709.3	AC008549.1	lncRNA	0	NA	NA	NA	NA	NA
ENSG00000248710.1	AC079594.2	protein_coding	0	NA	NA	NA	NA	NA
ENSG00000248711.1	THUMPD3P1	unprocessed_pseudogene	0.294776	1.73056	4.98037	0.347477	0.728233	NA
ENSG00000248712.7	CCDC153	protein_coding	20.8381	0.924691	0.878398	1.0527	0.292478	0.999956
ENSG00000248713.1	C4orf54	protein_coding	1.71554	0.885666	3.07131	0.288368	0.773065	NA
ENSG00000248714.7	AC091180.2	lncRNA	10.2284	-1.16739	1.29342	-0.90256	0.366759	0.999956
ENSG00000248715.2	AC105424.1	processed_pseudogene	0	NA	NA	NA	NA	NA
ENSG00000248716.2	AC093815.1	processed_pseudogene	0	NA	NA	NA	NA	NA
ENSG00000248717.1	LINC02222	lncRNA	0	NA	NA	NA	NA	NA
ENSG00000248719.2	AC021127.1	lncRNA	37.2129	0.137324	0.74744	0.183726	0.854229	0.999956
ENSG00000248720.1	RFPL4AP5	processed_pseudogene	0	NA	NA	NA	NA	NA
ENSG00000248722.1	AK3P4	processed_pseudogene	0.239528	1.56936	4.99017	0.31449	0.753149	NA
ENSG00000248724.6	NPHP3-AS1	lncRNA	0.974723	3.44085	4.2578	0.808128	0.419017	NA
ENSG00000248725.3	AC097488.1	processed_pseudogene	0.561068	-2.50215	4.87757	-0.51299	0.607958	NA
ENSG00000248727.6	LINC01948	lncRNA	7.50085	-0.338617	1.42973	-0.23684	0.812781	0.999956
ENSG00000248729.1	MTCO1P30	processed_pseudogene	0.813392	1.00414	4.274	0.234941	0.814255	NA
ENSG00000248730.1	EGFLAM-AS4	lncRNA	0	NA	NA	NA	NA	NA
ENSG00000248733.1	AC008852.1	lncRNA	0	NA	NA	NA	NA	NA
ENSG00000248734.2	AC008906.1	lncRNA	11.3855	0.369796	1.16124	0.31845	0.750144	0.999956
ENSG00000248735.2	R3HDM2P1	processed_pseudogene	0	NA	NA	NA	NA	NA
ENSG00000248736.3	AC094105.2	lncRNA	0	NA	NA	NA	NA	NA
ENSG00000248738.6	AC037441.1	lncRNA	0.509913	-0.646555	4.88741	-0.13229	0.894755	NA
ENSG00000248739.1	AC069306.1	processed_pseudogene	0	NA	NA	NA	NA	NA
ENSG00000248740.6	LINC02428	lncRNA	0	NA	NA	NA	NA	NA
ENSG00000248744.1	AC108467.1	lncRNA	0	NA	NA	NA	NA	NA
ENSG00000248745.2	NMNAT1P4	processed_pseudogene	0.239955	1.57614	4.99012	0.315851	0.752115	NA
ENSG00000248746.6	ACTN3	protein_coding	0.74446	-0.882424	4.84017	-0.182312	0.855337	NA
ENSG00000248747.1	AC107220.1	lncRNA	0	NA	NA	NA	NA	NA
ENSG00000248748.1	MTND5P9	unprocessed_pseudogene	0	NA	NA	NA	NA	NA
ENSG00000248749.1	AC104063.1	lncRNA	0.479554	2.48279	4.90292	0.50639	0.612583	NA
ENSG00000248750.2	AC020699.1	processed_pseudogene	0	NA	NA	NA	NA	NA
ENSG00000248751.6	AC004997.1	protein_coding	15.154	0.51671	1.09769	0.470727	0.637836	0.999956
ENSG00000248752.3	AC116362.1	lncRNA	0	NA	NA	NA	NA	NA
ENSG00000248753.1	AC008406.2	lncRNA	0	NA	NA	NA	NA	NA
ENSG00000248755.1	AC092639.1	processed_pseudogene	0	NA	NA	NA	NA	NA
ENSG00000248757.2	LINC02115	lncRNA	0	NA	NA	NA	NA	NA
ENSG00000248758.1	AC008883.1	lncRNA	0	NA	NA	NA	NA	NA
ENSG00000248761.1	AC091874.2	processed_pseudogene	0	NA	NA	NA	NA	NA
ENSG00000248762.2	AC012339.1	lncRNA	0	NA	NA	NA	NA	NA
ENSG00000248763.2	AC111000.2	unprocessed_pseudogene	0	NA	NA	NA	NA	NA
ENSG00000248764.1	AC092435.2	lncRNA	0	NA	NA	NA	NA	NA
ENSG00000248765.1	MTCYBP37	processed_pseudogene	0	NA	NA	NA	NA	NA
ENSG00000248766.2	AC093303.1	processed_pseudogene	0	NA	NA	NA	NA	NA
ENSG00000248767.2	AC187653.1	protein_coding	0	NA	NA	NA	NA	NA
ENSG00000248769.1	AC139495.2	unprocessed_pseudogene	0	NA	NA	NA	NA	NA
ENSG00000248770.1	AC019235.1	unprocessed_pseudogene	0	NA	NA	NA	NA	NA
ENSG00000248771.5	SMIM31	protein_coding	0	NA	NA	NA	NA	NA
ENSG00000248772.1	AC108729.3	unprocessed_pseudogene	0	NA	NA	NA	NA	NA
ENSG00000248773.1	AC108727.1	lncRNA	0	NA	NA	NA	NA	NA
ENSG00000248774.1	AC097534.1	lncRNA	9.67646	0.702353	1.33797	0.524937	0.599627	0.999956
ENSG00000248775.1	AC091951.2	processed_pseudogene	0	NA	NA	NA	NA	NA
ENSG00000248777.1	AC006499.1	processed_pseudogene	0	NA	NA	NA	NA	NA
ENSG00000248778.1	AC105391.1	processed_pseudogene	0	NA	NA	NA	NA	NA
ENSG00000248779.1	AC093297.1	lncRNA	0	NA	NA	NA	NA	NA
ENSG00000248780.1	ARL4AP2	processed_pseudogene	0.573953	0.0891641	4.95254	0.0180037	0.985636	NA
ENSG00000248781.1	PSMC1P4	processed_pseudogene	1.42016	0.446021	3.31744	0.134447	0.893049	NA
ENSG00000248783.1	AC106771.1	lncRNA	0	NA	NA	NA	NA	NA
ENSG00000248785.1	HIGD1AP14	processed_pseudogene	0	NA	NA	NA	NA	NA
ENSG00000248787.2	AC092903.2	lncRNA	0.175728	1.20086	4.97577	0.241341	0.809291	NA
[truncated: 1,566,351 more chars]
