## Supplementary Table 4 for "Pharmacological inhibition of LSD1 triggers myeloid differentiation by targeting GSE1, a novel oncogene in AML"

### Sheet: Spreadsheet 1
Table S4: Ingenuity Pathway Analysis (IPA) of the differentially expressed genes (DEG) after 24h treatment with MC2580 (2 mM)
Ingenuity Canonical Pathways	-log(p-value)	Ratio	Molecules	Biological Process
Production of Nitric Oxide and Reactive Oxygen Species in Macrophages	4.76	0.0372	FOS,IRF8,LYZ,PIK3R6,RHOH,S100A8,TNFRSF1B	Cytokine-mediated signalling
Dendritic Cell Maturation	3.84	0.0328	CD86,ICAM1,IL1RN,IRF8,PIK3R6,TNFRSF1B	Immune response
Atherosclerosis Signaling	3.66	0.0397	CCR2,ICAM1,IL1RN,LYZ,S100A8	Cytokine-mediated signalling				Significant
IL-8 Signaling	3.63	0.03	FOS,GNG2,ICAM1,ITGAM,PIK3R6,RHOH	Cytokine-mediated signalling
IL-12 Signaling and Production in Macrophages	3.57	0.0379	FOS,IRF8,LYZ,PIK3R6,S100A8	Cytokine-mediated signalling
Osteoarthritis Pathway	3.51	0.0284	ANKH,ANXA2,BMP2,S100A8,S100A9,TNFRSF1B	Cytokine-mediated signalling
Tec Kinase Signaling	3.14	0.0305	FOS,GNG2,PIK3R6,RHOH,TNFRSF10B	Cytokine-mediated signalling
HMGB1 Signaling	3.12	0.0303	FOS,ICAM1,PIK3R6,RHOH,TNFRSF1B	Cytokine-mediated signalling
CXCR4 Signaling	3.1	0.0299	FOS,GNG2,ITPR3,PIK3R6,RHOH	Cytokine-mediated signalling
Role of NFAT in Regulation of the Immune Response	2.94	0.0276	CD86,FOS,GNG2,ITPR3,PIK3R6	Immune response
Role of IL-17A in Psoriasis	2.86	0.154	S100A8,S100A9	Cytokine-mediated signalling
Apelin Endothelial Signaling Pathway	2.81	0.0348	FOS,ICAM1,NOS3,PIK3R6	Angiogenesis
Adrenomedullin signaling pathway	2.78	0.0254	FOS,IL1RN,ITPR3,NOS3,PIK3R6	Cytokine-mediated signalling
EGF Signaling	2.76	0.0545	FOS,ITPR3,PIK3R6	Cell proliferation and Differentiation
Cholecystokinin/Gastrin-mediated Signaling	2.75	0.0336	FOS,IL1RN,ITPR3,RHOH	Cell proliferation and Migration
CD28 Signaling in T Helper Cells	2.74	0.0333	CD86,FOS,ITPR3,PIK3R6	Immune response
LXR/RXR Activation	2.73	0.0331	IL1RN,LYZ,S100A8,TNFRSF1B	Immune response
MSP-RON Signaling Pathway	2.69	0.0517	CCR2,ITGAM,PIK3R6	Immune response
IL-6 Signaling	2.67	0.032	FOS,IL1RN,PIK3R6,TNFRSF1B	Cytokine-mediated signalling
Role of Osteoblasts, Osteoclasts and Chondrocytes in Rheumatoid Arthritis	2.57	0.0227	BMP2,FOS,IL1RN,PIK3R6,TNFRSF1B	Cytokine-mediated signalling
CD40 Signaling	2.55	0.0462	FOS,ICAM1,PIK3R6	Cytokine-mediated signalling
LPS/IL-1 Mediated Inhibition of RXR Function	2.54	0.0223	ACOX2,CHST2,IL1RN,SLC27A1,TNFRSF1B	Cytokine-mediated signalling
Caveolar-mediated Endocytosis Signaling	2.41	0.0411	CD48,ITGA7,ITGAM	Endocytosis
T Helper Cell Differentiation	2.41	0.0411	CD86,CXCR5,TNFRSF1B	Immune response
Relaxin Signaling	2.39	0.0267	FOS,GNG2,NOS3,PIK3R6	Angiogenesis
Signaling by Rho Family GTPases	2.38	0.0205	DES,FOS,GNG2,PIK3R6,RHOH	Cytokine-mediated signalling
TREM1 Signaling	2.38	0.04	CD86,ICAM1,NLRP12	Cytokine-mediated signalling
GDNF Family Ligand-Receptor Interactions	2.36	0.0395	FOS,ITPR3,PIK3R6	Cell proliferation and Differentiation
G beta gamma Signaling	2.31	0.0253	GNG2,ITPR3,PIK3R6,RHOH	Cell proliferation and Migration
Hepatic Fibrosis Signaling Pathway	2.28	0.0163	FOS,ICAM1,IL1RN,PIK3R6,RHOH,TNFRSF1B	Cytokine-mediated signalling
VEGF Family Ligand-Receptor Interactions	2.24	0.0357	FOS,NOS3,PIK3R6	Angiogenesis
Ceramide Signaling	2.18	0.0341	FOS,PIK3R6,TNFRSF1B	Cytokine-mediated signalling
TNFR2 Signaling	2.13	0.0667	FOS,TNFRSF1B	Cytokine-mediated signalling
NF-kB Signaling	2.12	0.0223	BMP2,IL1RN,PIK3R6,TNFRSF1B	Cytokine-mediated signalling
Granulocyte Adhesion and Diapedesis	2.11	0.0222	ICAM1,IL1RN,ITGAM,TNFRSF1B	Immune response
Endothelin-1 Signaling	2.05	0.0213	FOS,ITPR3,NOS3,PIK3R6	Cell proliferation and Apoptosis
Nitric Oxide Signaling in the Cardiovascular System	2.04	0.0303	ITPR3,NOS3,PIK3R6	Regulation of intracellular Ca2+
ILK Signaling	2.03	0.0211	BMP2,FOS,PIK3R6,RHOH	Cytokine-mediated signalling
Neuropathic Pain Signaling In Dorsal Horn Neurons	2.02	0.0297	FOS,ITPR3,PIK3R6	Neuropathic pain
Neuroinflammation Signaling Pathway	2.01	0.0167	CD86,FOS,ICAM1,PIK3R6,SLC1A3	Cytokine-mediated signalling
PPAR Signaling	1.98	0.0288	FOS,IL1RN,TNFRSF1B
Leukocyte Extravasation Signaling	1.98	0.0203	ICAM1,ITGAM,PIK3R6,RHOH
Role of Macrophages, Fibroblasts and Endothelial Cells in Rheumatoid Arthritis	1.94	0.016	FOS,ICAM1,IL1RN,PIK3R6,TNFRSF1B
Paxillin Signaling	1.94	0.0278	ITGA7,ITGAM,PIK3R6
iCOS-iCOSL Signaling in T Helper Cells	1.91	0.027	CD86,ITPR3,PIK3R6
Thrombin Signaling	1.9	0.0192	GNG2,ITPR3,PIK3R6,RHOH
Integrin Signaling	1.86	0.0188	ITGA7,ITGAM,PIK3R6,RHOH
fMLP Signaling in Neutrophils	1.86	0.0259	GNG2,ITPR3,PIK3R6
Renin-Angiotensin Signaling	1.84	0.0254	FOS,ITPR3,PIK3R6
Systemic Lupus Erythematosus In T Cell Signaling Pathway	1.83	0.015	CD86,FOS,NOS3,PIK3R6,RHOH
Th1 Pathway	1.81	0.0248	CD86,ICAM1,PIK3R6
CCR3 Signaling in Eosinophils	1.78	0.0242	GNG2,ITPR3,PIK3R6
Phagosome Formation	1.77	0.024	ITGAM,PIK3R6,RHOH
Systemic Lupus Erythematosus Signaling	1.76	0.0175	CD86,FOS,IL1RN,PIK3R6
Ephrin A Signaling	1.75	0.0426	EFNA4,PIK3R6
P2Y Purigenic Receptor Signaling Pathway	1.75	0.0236	FOS,GNG2,PIK3R6
Graft-versus-Host Disease Signaling	1.74	0.0417	CD86,IL1RN
Axonal Guidance Signaling	1.73	0.0124	BMP2,EFNA4,EPHB3,GNG2,L1CAM,PIK3R6
Th2 Pathway	1.68	0.0221	CD86,ICAM1,PIK3R6
UVB-Induced MAPK Signaling	1.67	0.0385	FOS,PIK3R6
Citrulline-Nitric Oxide Cycle	1.67	0.2	NOS3
Opioid Signaling Pathway	1.65	0.0162	FOS,GNG2,ITPR3,NOS3
Type II Diabetes Mellitus Signaling	1.63	0.0211	PIK3R6,SLC27A1,TNFRSF1B
Colorectal Cancer Metastasis Signaling	1.62	0.0158	FOS,GNG2,PIK3R6,RHOH
Corticotropin Releasing Hormone Signaling	1.6	0.0207	FOS,ITPR3,NOS3
Glutamate Receptor Signaling	1.6	0.0351	GNG2,SLC1A3
IL-2 Signaling	1.54	0.0328	FOS,PIK3R6
PKCq¸ Signaling in T Lymphocytes	1.53	0.0194	CD86,FOS,PIK3R6
Thrombopoietin Signaling	1.52	0.0317	FOS,PIK3R6
eNOS Signaling	1.5	0.0189	ITPR3,NOS3,PIK3R6
Glioblastoma Multiforme Signaling	1.46	0.0182	ITPR3,PIK3R6,RHOH
IL-10 Signaling	1.44	0.029	FOS,IL1RN
Growth Hormone Signaling	1.42	0.0282	FOS,PIK3R6
Th1 and Th2 Activation Pathway	1.42	0.0175	CD86,ICAM1,PIK3R6
Ephrin B Signaling	1.41	0.0278	EPHB3,GNG2
GNRH Signaling	1.41	0.0173	FOS,GNG2,ITPR3
Non-Small Cell Lung Cancer Signaling	1.4	0.0274	ITPR3,PIK3R6
T Cell Exhaustion Signaling Pathway	1.4	0.0171	CD86,FOS,PIK3R6
Estrogen-Dependent Breast Cancer Signaling	1.39	0.027	FOS,PIK3R6
Glioma Invasiveness Signaling	1.39	0.027	PIK3R6,RHOH
Angiopoietin Signaling	1.38	0.0267	NOS3,PIK3R6
Acute Phase Response Signaling	1.37	0.0168	FOS,IL1RN,TNFRSF1B
Erythropoietin Signaling	1.37	0.0263	FOS,PIK3R6
Toll-like Receptor Signaling	1.37	0.0263	FOS,IL1RN
Neurotrophin/TRK Signaling	1.37	0.0263	FOS,PIK3R6
Ephrin Receptor Signaling	1.37	0.0167	EFNA4,EPHB3,GNG2
Antiproliferative Role of Somatostatin Receptor 2	1.36	0.026	GNG2,PIK3R6
IL-7 Signaling Pathway	1.35	0.0256	CXCR5,PIK3R6
IL-3 Signaling	1.34	0.0253	FOS,PIK3R6
Thyroid Cancer Signaling	1.34	0.0253	FOS,PIK3R6
Synaptogenesis Signaling Pathway	1.33	0.0128	CNTNAP1,EFNA4,EPHB3,PIK3R6
Renal Cell Carcinoma Signaling	1.33	0.025	FOS,PIK3R6
JAK/Stat Signaling	1.33	0.025	FOS,PIK3R6
Prolactin Signaling	1.32	0.0247	FOS,PIK3R6
LPS-stimulated MAPK Signaling	1.31	0.0244	FOS,PIK3R6
NF-kB Activation by Viruses	1.31	0.0244	CXCR5,PIK3R6
Clathrin-mediated Endocytosis Signaling	1.29	0.0155	LYZ,PIK3R6,S100A8
PDGF Signaling	1.27	0.0233	FOS,PIK3R6
Estrogen Receptor Signaling	1.27	0.0122	FOS,GNG2,NOS3,PIK3R6
Fatty Acid Activation	1.26	0.0769	SLC27A1
RANK Signaling in Osteoclasts	1.26	0.0227	FOS,PIK3R6
CTLA4 Signaling in Cytotoxic T Lymphocytes	1.25	0.0225	CD86,PIK3R6
Crosstalk between Dendritic Cells and Natural Killer Cells	1.25	0.0225	CD86,TNFRSF1B
Glucocorticoid Receptor Signaling	1.24	0.0119	FOS,ICAM1,IL1RN,PIK3R6
Altered T Cell and B Cell Signaling in Rheumatoid Arthritis	1.24	0.0222	CD86,IL1RN
IL-1 Signaling	1.23	0.022	FOS,GNG2
Death Receptor Signaling	1.23	0.022	TNFRSF10B,TNFRSF1B
Cardiac Hypertrophy Signaling (Enhanced)	1.22	0.0103	GNG2,IL31RA,ITPR3,PIK3R6,TNFRSF1B
CREB Signaling in Neurons	1.22	0.0145	GNG2,ITPR3,PIK3R6
CCR5 Signaling in Macrophages	1.2	0.0213	FOS,GNG2
ErbB Signaling	1.2	0.0213	FOS,PIK3R6
Superpathway of Citrulline Metabolism	1.2	0.0667	NOS3
a-Adrenergic Signaling	1.19	0.0208	GNG2,ITPR3
Communication between Innate and Adaptive Immune Cells	1.19	0.0208	CD86,IL1RN
TGF-b Signaling	1.19	0.0208	BMP2,FOS
Role of NFAT in Cardiac Hypertrophy	1.18	0.014	GNG2,ITPR3,PIK3R6
PAK Signaling	1.18	0.0206	EPHB3,PIK3R6
Chondroitin Sulfate Degradation (Metazoa)	1.17	0.0625	HEXB
p53 Signaling	1.17	0.0204	PIK3R6,TNFRSF10B
UVA-Induced MAPK Signaling	1.17	0.0204	FOS,PIK3R6
VEGF Signaling	1.17	0.0202	NOS3,PIK3R6
Apelin Cardiomyocyte Signaling Pathway	1.17	0.0202	NOS3,PIK3R6
g-linolenate Biosynthesis II (Animals)	1.15	0.0588	SLC27A1
Dermatan Sulfate Degradation (Metazoa)	1.15	0.0588	HEXB
Mitochondrial L-carnitine Shuttle Pathway	1.15	0.0588	SLC27A1
Histamine Degradation	1.15	0.0588	AOC1
SAPK/JNK Signaling	1.14	0.0196	GNG2,PIK3R6
Sumoylation Pathway	1.14	0.0194	FOS,RHOH
IGF-1 Signaling	1.13	0.0192	FOS,PIK3R6
T Cell Receptor Signaling	1.12	0.019	FOS,PIK3R6
PD-1, PD-L1 cancer immunotherapy pathway	1.11	0.0189	PIK3R6,TNFRSF1B
Apelin Muscle Signaling Pathway	1.1	0.0526	NOS3
Cardiomyocyte Differentiation via BMP Receptors	1.08	0.05	BMP2
HGF Signaling	1.08	0.018	FOS,PIK3R6
Type I Diabetes Mellitus Signaling	1.08	0.018	CD86,TNFRSF1B
GPCR-Mediated Nutrient Sensing in Enteroendocrine Cells	1.07	0.0179	GNG2,ITPR3
Cardiac Hypertrophy Signaling	1.07	0.0125	GNG2,PIK3R6,RHOH
HIF1a Signaling	1.07	0.0177	NOS3,PIK3R6
Endocannabinoid Developing Neuron Pathway	1.05	0.0174	GNG2,PIK3R6
Molecular Mechanisms of Cancer	1.05	0.0102	BMP2,FOS,PIK3R6,RHOH
Sphingosine-1-phosphate Signaling	1.04	0.0171	PIK3R6,RHOH
p38 MAPK Signaling	1.03	0.0169	IL1RN,TNFRSF1B
Role of NANOG in Mammalian Embryonic Stem Cell Pluripotency	1.03	0.0168	BMP2,PIK3R6
Apelin Cardiac Fibroblast Signaling Pathway	1.02	0.0435	NOS3
Tumoricidal Function of Hepatic Natural Killer Cells	1.01	0.0417	ICAM1
Phospholipase C Signaling	1	0.0117	GNG2,ITPR3,RHOH
IL-17A Signaling in Gastric Cells	0.987	0.04	FOS
D-myo-inositol (1,4,5)-Trisphosphate Biosynthesis	0.987	0.04	PI4K2A
14-3-3-mediated Signaling	0.983	0.0157	FOS,PIK3R6
Cellular Effects of Sildenafil (Viagra)	0.959	0.0153	ITPR3,NOS3
Human Embryonic Stem Cell Pluripotency	0.939	0.0148	BMP2,PIK3R6
Systemic Lupus Erythematosus In B Cell Signaling Pathway	0.936	0.0109	FOS,IFIT3,PIK3R6
Role of p14/p19ARF in Tumor Suppression	0.928	0.0345	PIK3R6
Iron homeostasis signaling pathway	0.928	0.0146	BMP2,TFR2
PI3K Signaling in B Lymphocytes	0.921	0.0145	FOS,ITPR3
G Protein Signaling Mediated by Tubby	0.9	0.0323	GNG2
Endocannabinoid Cancer Inhibition Pathway	0.896	0.014	NOS3,PIK3R6
Fatty Acid b-oxidation I	0.889	0.0312	SLC27A1
IL-9 Signaling	0.876	0.0303	PIK3R6
Inhibition of Angiogenesis by TSP1	0.863	0.0294	NOS3
Retinoate Biosynthesis I	0.863	0.0294	BMP2
IL-17A Signaling in Fibroblasts	0.851	0.0286	FOS
Gustation Pathway	0.845	0.013	GNG2,ITPR3
B Cell Development	0.842	0.0278	CD86
Interferon Signaling	0.842	0.0278	IFIT3
Necroptosis Signaling Pathway	0.833	0.0127	TNFRSF10B,TNFRSF1B
Complement System	0.83	0.027	ITGAM
Aldosterone Signaling in Epithelial Cells	0.827	0.0127	ITPR3,PIK3R6
Docosahexaenoic Acid (DHA) Signaling	0.818	0.0263	PIK3R6
HOTAIR Regulatory Pathway	0.818	0.0125	ICAM1,PIK3R6
April Mediated Signaling	0.81	0.0256	FOS
3-phosphoinositide Biosynthesis	0.799	0.0121	PI4K2A,PIK3R6
B Cell Activating Factor Signaling	0.788	0.0244	FOS
Tight Junction Signaling	0.785	0.0119	FOS,TNFRSF1B
MIF Regulation of Innate Immunity	0.78	0.0238	FOS
Germ Cell-Sertoli Cell Junction Signaling	0.772	0.0117	PIK3R6,RHOH
Role of Hypercytokinemia/hyperchemokinemia in the Pathogenesis of Influenza	0.77	0.0233	IL1RN
BAG2 Signaling Pathway	0.77	0.0233	ANXA2
Apelin Pancreas Signaling Pathway	0.762	0.0227	PIK3R6
IL-23 Signaling Pathway	0.762	0.0227	PIK3R6
PI3K/AKT Signaling	0.757	0.0114	IL31RA,NOS3
iNOS Signaling	0.752	0.0222	FOS
Dermatan Sulfate Biosynthesis (Late Stages)	0.742	0.0217	CHST2
FAT10 Cancer Signaling Pathway	0.742	0.0217	TNFRSF1B
RhoGDI Signaling	0.74	0.0111	GNG2,RHOH
Stearate Biosynthesis I (Animals)	0.735	0.0213	SLC27A1
Chondroitin Sulfate Biosynthesis (Late Stages)	0.726	0.0208	CHST2
Hepatic Cholestasis	0.721	0.0108	IL1RN,TNFRSF1B
Autoimmune Thyroid Disease Signaling	0.719	0.0204	CD86
Hepatic Fibrosis / Hepatic Stellate Cell Activation	0.717	0.0108	ICAM1,TNFRSF1B
Melanoma Signaling	0.71	0.02	PIK3R6
Myc Mediated Apoptosis Signaling	0.71	0.02	TNFRSF1B
TNFR1 Signaling	0.71	0.02	FOS
Synaptic Long Term Depression	0.708	0.0106	ITPR3,NOS3
NRF2-mediated Oxidative Stress Response	0.708	0.0106	FOS,PIK3R6
UVC-Induced MAPK Signaling	0.703	0.0196	FOS
Agranulocyte Adhesion and Diapedesis	0.693	0.0104	ICAM1,IL1RN
ERK/MAPK Signaling	0.693	0.0104	FOS,PIK3R6
RAR Activation	0.69	0.0103	BMP2,FOS
CD27 Signaling in Lymphocytes	0.688	0.0189	FOS
Lymphotoxin b Receptor Signaling	0.688	0.0189	PIK3R6
Role of Cytokines in Mediating Communication between Immune Cells	0.682	0.0185	IL1RN
Transcriptional Regulatory Network in Embryonic Stem Cells	0.682	0.0185	L1CAM
Natural Killer Cell Signaling	0.68	0.0102	CD48,PIK3R6
Gap Junction Signaling	0.676	0.0101	ITPR3,PIK3R6
Superpathway of Inositol Phosphate Compounds	0.676	0.0101	PI4K2A,PIK3R6
Role of IL-17A in Arthritis	0.674	0.0182	PIK3R6
Chondroitin Sulfate Biosynthesis	0.668	0.0179	CHST2
CNTF Signaling	0.66	0.0175	PIK3R6
Nur77 Signaling in T Lymphocytes	0.648	0.0169	CD86
Dermatan Sulfate Biosynthesis	0.648	0.0169	CHST2
Semaphorin Signaling in Neurons	0.64	0.0167	RHOH
Endometrial Cancer Signaling	0.64	0.0167	PIK3R6
Retinoic acid Mediated Apoptosis Signaling	0.64	0.0167	TNFRSF10B
mTOR Signaling	0.638	0.00952	PIK3R6,RHOH
Induction of Apoptosis by HIV1	0.635	0.0164	TNFRSF1B
AMPK Signaling	0.627	0.00935	NOS3,PIK3R6
Role of PI3K/AKT Signaling in the Pathogenesis of Influenza	0.616	0.0156	PIK3R6
IL-17A Signaling in Airway Cells	0.611	0.0154	PIK3R6
ErbB2-ErbB3 Signaling	0.611	0.0154	PIK3R6
Protein Kinase A Signaling	0.607	0.00754	GNG2,ITPR3,NOS3
Calcium-induced T Lymphocyte Apoptosis	0.604	0.0152	ITPR3
Sperm Motility	0.602	0.00897	EPHB3,ITPR3
Breast Cancer Regulation by Stathmin1	0.599	0.00677	CCR2,GNG2,GPR65,PIK3R6
ErbB4 Signaling	0.599	0.0149	PIK3R6
Role of JAK1 and JAK3 in Î³c Cytokine Signaling	0.588	0.0145	PIK3R6
SPINK1 General Cancer Pathway	0.588	0.0145	PIK3R6
GM-CSF Signaling	0.582	0.0143	PIK3R6
Small Cell Lung Cancer Signaling	0.577	0.0141	PIK3R6
Heparan Sulfate Biosynthesis (Late Stages)	0.577	0.0141	CHST2
Basal Cell Carcinoma Signaling	0.572	0.0139	BMP2
ERK5 Signaling	0.572	0.0139	FOS
Actin Nucleation by ARP-WASP Complex	0.572	0.0139	RHOH
GPCR-Mediated Integration of Enteroendocrine Signaling Exemplified by an L Cell	0.567	0.0137	ITPR3
Huntington's Disease Signaling	0.564	0.00844	GNG2,PIK3R6
Leptin Signaling in Obesity	0.562	0.0135	PIK3R6
Hypoxia Signaling in the Cardiovascular System	0.562	0.0135	NOS3
FcgRIIB Signaling in B Lymphocytes	0.558	0.0133	PIK3R6
IL-15 Signaling	0.558	0.0133	PIK3R6
Macropinocytosis Signaling	0.551	0.0132	PIK3R6
VDR/RXR Activation	0.542	0.0128	KLF4
Heparan Sulfate Biosynthesis	0.542	0.0128	CHST2
IL-17 Signaling	0.533	0.0125	PIK3R6
FLT3 Signaling in Hematopoietic Progenitor Cells	0.533	0.0125	PIK3R6
Chemokine Signaling	0.533	0.0125	FOS
PEDF Signaling	0.524	0.0122	PIK3R6
TR/RXR Activation	0.516	0.0119	PIK3R6
HER-2 Signaling in Breast Cancer	0.516	0.0119	PIK3R6
FGF Signaling	0.516	0.0119	PIK3R6
IL-4 Signaling	0.511	0.0118	PIK3R6
BMP signaling pathway	0.511	0.0118	BMP2
Allograft Rejection Signaling	0.507	0.0116	CD86
Acute Myeloid Leukemia Signaling	0.495	0.0112	PIK3R6
Regulation of IL-2 Expression in Activated and Anergic T Lymphocytes	0.495	0.0112	FOS
Prostate Cancer Signaling	0.487	0.011	PIK3R6
Senescence Pathway	0.478	0.00727	ITPR3,PIK3R6
Regulation of Actin-based Motility by Rho	0.475	0.0106	RHOH
Melanocyte Development and Pigmentation Signaling	0.475	0.0106	PIK3R6
FAK Signaling	0.472	0.0105	PIK3R6
Amyotrophic Lateral Sclerosis Signaling	0.465	0.0103	PIK3R6
Apoptosis Signaling	0.457	0.0101	TNFRSF1B
Xenobiotic Metabolism Signaling	0.453	0.00697	CHST2,PIK3R6
Chronic Myeloid Leukemia Signaling	0.444	0.00971	PIK3R6
Mouse Embryonic Stem Cell Pluripotency	0.444	0.00971	PIK3R6
Virus Entry via Endocytic Pathways	0.431	0.00935	PIK3R6
Telomerase Signaling	0.431	0.00935	PIK3R6
Gas Signaling	0.431	0.00935	GNG2
Pancreatic Adenocarcinoma Signaling	0.424	0.00917	PIK3R6
Glioma Signaling	0.421	0.00909	PIK3R6
Rac Signaling	0.415	0.00893	PIK3R6
NGF Signaling	0.409	0.00877	PIK3R6
Fc Epsilon RI Signaling	0.4	0.00855	PIK3R6
Role of PKR in Interferon Induction and Antiviral Response	0.4	0.00855	FOS
Role of Tissue Factor in Cancer	0.4	0.00855	PIK3R6
GP6 Signaling Pathway	0.395	0.0084	PIK3R6
IL-15 Production	0.389	0.00826	EPHB3
G Beta Gamma Signaling	0.386	0.0082	GNG2
Inhibition of ARE-Mediated mRNA Degradation Pathway	0.386	0.0082	TNFRSF1B
Gai Signaling	0.379	0.008	GNG2
FXR/RXR Activation	0.376	0.00794	IL1RN
Endocannabinoid Neuronal Synapse Pathway	0.371	0.00781	GNG2
Synaptic Long Term Potentiation	0.369	0.00775	ITPR3
Reelin Signaling in Neurons	0.369	0.00775	PIK3R6
p70S6K Signaling	0.369	0.00775	PIK3R6
Ga12/13 Signaling	0.366	0.00769	PIK3R6
Adipogenesis pathway	0.356	0.00746	BMP2
STAT3 Pathway	0.354	0.00741	IL31RA
Androgen Signaling	0.351	0.00735	GNG2
Ovarian Cancer Signaling	0.344	0.00719	PIK3R6
Hereditary Breast Cancer Signaling	0.342	0.00714	PIK3R6
Insulin Receptor Signaling	0.342	0.00714	PIK3R6
Cardiac b-adrenergic Signaling	0.339	0.00709	GNG2
Aryl Hydrocarbon Receptor Signaling	0.335	0.00699	FOS
Xenobiotic Metabolism General Signaling Pathway	0.335	0.00699	PIK3R6
Factors Promoting Cardiogenesis in Vertebrates	0.321	0.00667	BMP2
Role of Pattern Recognition Receptors in Recognition of Bacteria and Viruses	0.312	0.00649	PIK3R6
Regulation of eIF4 and p70S6K Signaling	0.306	0.00637	PIK3R6
Dopamine-DARPP32 Feedback in cAMP Signaling	0.295	0.00613	ITPR3
Cdc42 Signaling	0.287	0.00599	FOS
Mitochondrial Dysfunction	0.281	0.00585	LRRK2
Sertoli Cell-Sertoli Cell Junction Signaling	0.258	0.00541	NOS3
B Cell Receptor Signaling	0.258	0.00541	PIK3R6
Xenobiotic Metabolism CAR Signaling Pathway	0.252	0.00529	CHST2
PPARa/RXRa Activation	0.25	0.00526	SLC27A1
Regulation of the Epithelial-Mesenchymal Transition Pathway	0.247	0.00521	PIK3R6
Xenobiotic Metabolism PXR Signaling Pathway	0.247	0.00521	CHST2
Calcium Signaling	0.228	0.00485	ITPR3
Actin Cytoskeleton Signaling	0.213	0.00459	PIK3R6
EIF2 Signaling	0.206	0.00446	PIK3R6
G-Protein Coupled Receptor Signaling	0	0.00368	PIK3R6
Sirtuin Signaling Pathway	0	0.00344	NOS3

### Sheet: Spreadsheet 2
Table S4: Ingenuity Pathway Analysis (IPA) of the differentially expressed genes (DEG) after GSE1 knock-down (KD)
Ingenuity Canonical Pathways	-log(p-value)	Ratio	Molecules	Biological Process
STAT3 Pathway	9.29	0.126	CDKN1A,CSF2RB,FLT1,IL10RA,IL12RB1,IL1B,IL1R1,IL21R,IL2RB,IL31RA,NGFR,PDGFRB,PIM1,SOCS1,SRC,TGFA,TGFBR1	Cytokine-mediated signalling
NF-kB Signaling	8.2	0.101	BMP2,CASP8,FCER1G,FLT1,IL1B,IL1R1,MYD88,NGFR,PDGFRB,PIK3C2A,PIK3R5,PIK3R6,TGFA,TGFBR1,TLR1,TLR6,TNFRSF1B,TNFSF13B	Cytokine-mediated signalling
Th1 and Th2 Activation Pathway	7.71	0.0994	BHLHE41,CD86,CXCR3,DLL1,HAVCR2,ICAM1,IL10RA,IL12RB1,IL2RB,LGALS9,NFATC1,PIK3C2A,PIK3R5,PIK3R6,SOCS1,TGFBR1,TNFRSF4	Immune response				Significant
Natural Killer Cell Signaling	6.8	0.0863	CD48,CFL2,FCER1G,FCGR2A,HLA-C,IL12RB1,IL2RB,ITGAL,LILRB1,MICB,MYD88,NFATC1,PIK3C2A,PIK3R5,PIK3R6,SIGLEC7,TNFSF10	Immune response
Role of Pattern Recognition Receptors in Recognition of Bacteria and Viruses	6.75	0.0974	CLEC7A,IL1B,IRF7,MYD88,OAS2,PIK3C2A,PIK3R5,PIK3R6,RNASEL,TICAM1,TLR1,TLR6,TNFSF10,TNFSF13B,TNFSF9	Immune response
Systemic Lupus Erythematosus In B Cell Signaling Pathway	6.67	0.0727	FCGR2A,FCGR2B,HCK,IFIT2,IFIT3,IL1B,IRF5,IRF7,ISG20,MYD88,NFATC1,PIK3C2A,PIK3R5,PIK3R6,SRC,TICAM1,TNFSF10,TNFSF13B,TNFSF9,TRAF1	Immune response
Th1 Pathway	6.42	0.107	CD86,CXCR3,DLL1,HAVCR2,ICAM1,IL10RA,IL12RB1,LGALS9,NFATC1,PIK3C2A,PIK3R5,PIK3R6,SOCS1	Immune response
Phagosome Formation	6.26	0.104	CLEC7A,FCER1G,FCGR2A,FCGR2B,ITGA3,ITGAM,ITGAX,PIK3C2A,PIK3R5,PIK3R6,RHOB,TLR1,TLR6	Immune response
Neuroinflammation Signaling Pathway	6.07	0.0667	CASP8,CD86,HLA-C,HMOX1,ICAM1,IL1B,IL1R1,IRF7,KCNJ5,MFGE8,MYD88,NCF2,NFATC1,PIK3C2A,PIK3R5,PIK3R6,TGFBR1,TICAM1,TLR1,TLR6	Cytokine-mediated signalling
Caveolar-mediated Endocytosis Signaling	6.05	0.137	CD48,HLA-C,ITGA11,ITGA3,ITGA7,ITGAL,ITGAM,ITGAX,ITGB7,SRC	Endocytosis
Hepatic Fibrosis / Hepatic Stellate Cell Activation	5.7	0.0806	CSF1,CXCR3,FLT1,ICAM1,IL10RA,IL1B,IL1R1,KLF6,MMP2,NGFR,PDGFRB,SERPINE1,TGFA,TGFBR1,TNFRSF1B	Cytokine-mediated signalling
IL-8 Signaling	5.31	0.075	FLT1,GNG2,HMOX1,ICAM1,ITGAM,ITGAX,MMP2,NCF2,PIK3C2A,PIK3R5,PIK3R6,PLD4,PLD6,RHOB,SRC	Cytokine-mediated signalling
Paxillin Signaling	5.3	0.102	ITGA11,ITGA3,ITGA7,ITGAL,ITGAM,ITGAX,ITGB7,PIK3C2A,PIK3R5,PIK3R6,SRC	Cell proliferation and Migration
Type I Diabetes Mellitus Signaling	5.18	0.0991	CASP8,CD86,FCER1G,HLA-C,IL1B,IL1R1,MYD88,NGFR,PRF1,SOCS1,TNFRSF1B	Cytokine-mediated signalling
Granulocyte Adhesion and Diapedesis	5.18	0.0778	CCL22,CXCL16,HRH1,ICAM1,IL1B,IL1R1,ITGA3,ITGAL,ITGAM,MMP19,MMP2,NGFR,PECAM1,TNFRSF1B	Immune response
Dendritic Cell Maturation	5.1	0.0765	CD86,FCER1G,FCGR2A,FCGR2B,HLA-C,ICAM1,IL1B,IRF8,MYD88,NGFR,PIK3C2A,PIK3R5,PIK3R6,TNFRSF1B	Immune response
TREM1 Signaling	5.02	0.12	CD86,FCGR2B,ICAM1,IL1B,ITGAX,MYD88,NLRP12,TLR1,TLR6	Cytokine-mediated signalling
Role of Tissue Factor in Cancer	4.96	0.094	CFL2,CSF1,EGR1,HCK,IL1B,ITGA3,PIK3C2A,PIK3R5,PIK3R6,PLAUR,SRC	Cytokine-mediated signalling
HMGB1 Signaling	4.91	0.0788	ICAM1,IL1B,IL1R1,NGFR,PIK3C2A,PIK3R5,PIK3R6,RHOB,SERPINE1,TNFRSF1B,TNFSF10,TNFSF13B,TNFSF9	Cytokine-mediated signalling
Cardiac Hypertrophy Signaling (Enhanced)	4.86	0.0493	ACE,ADCY7,CSF2RB,GDPD1,GNG2,IL10RA,IL12RB1,IL1B,IL1R1,IL21R,IL2RB,IL31RA,ITGA3,NFATC1,NGFR,PIK3C2A,PIK3R5,PIK3R6,PLD6,TGFBR1,TNFRSF1B,TNFSF10,TNFSF13B,TNFSF9	Cytokine-mediated signalling
T Cell Exhaustion Signaling Pathway	4.64	0.0743	CD86,FCER1G,HAVCR2,HLA-C,IL10RA,IL12RB1,LGALS9,NFATC1,PIK3C2A,PIK3R5,PIK3R6,PRDM1,TGFBR1	Immune response
Inflammasome pathway	4.59	0.25	AIM2,CASP8,IL1B,MYD88,NLRP1	Immune response
Crosstalk between Dendritic Cells and Natural Killer Cells	4.41	0.101	CD86,CSF2RB,HLA-C,IL2RB,ITGAL,MICB,PRF1,TNFRSF1B,TNFSF10	Immune response
Integrin Signaling	4.36	0.0657	CAPN2,CAPN5,ITGA11,ITGA3,ITGA7,ITGAL,ITGAM,ITGAX,ITGB7,PIK3C2A,PIK3R5,PIK3R6,RHOB,SRC	Cytokine-mediated signalling
Th2 Pathway	4.35	0.0809	BHLHE41,CD86,DLL1,ICAM1,IL12RB1,IL2RB,PIK3C2A,PIK3R5,PIK3R6,TGFBR1,TNFRSF4	Immune response
Tec Kinase Signaling	4.26	0.0732	FCER1G,GNG2,HCK,ITGA3,PIK3C2A,PIK3R5,PIK3R6,RHOB,SRC,TNFRSF10B,TNFRSF21,TNFSF10	Cytokine-mediated signalling
T Helper Cell Differentiation	4.23	0.11	CD86,FCER1G,IL10RA,IL12RB1,IL21R,NGFR,TGFBR1,TNFRSF1B	Immune response
Role of Macrophages, Fibroblasts and Endothelial Cells in Rheumatoid Arthritis	4.13	0.0545	CSF1,ICAM1,IL1B,IL1R1,MYD88,NFATC1,NGFR,PIK3C2A,PIK3R5,PIK3R6,SOCS1,SRC,TLR1,TLR6,TNFRSF1B,TNFSF13B,TRAF1	Cytokine-mediated signalling
Retinoic acid Mediated Apoptosis Signaling	3.95	0.117	CASP8,PARP14,PARP9,TNFRSF10B,TNFRSF10C,TNFRSF10D,TNFSF10	Apoptosis
Pancreatic Adenocarcinoma Signaling	3.73	0.0826	CDKN1A,HMOX1,PIK3C2A,PIK3R5,PIK3R6,PLD4,PLD6,TGFA,TGFBR1	Cell proliferation and Apoptosis
Altered T Cell and B Cell Signaling in Rheumatoid Arthritis	3.59	0.0889	CD86,CSF1,FCER1G,IL1B,PRTN3,TLR1,TLR6,TNFSF13B	Immune response
Death Receptor Signaling	3.56	0.0879	CASP8,LMNA,PARP14,PARP9,TNFRSF10B,TNFRSF1B,TNFRSF21,TNFSF10	Apoptosis
Leukocyte Extravasation Signaling	3.51	0.0609	ICAM1,ITGA3,ITGAL,ITGAM,MMP19,MMP2,NCF2,PECAM1,PIK3C2A,PIK3R5,PIK3R6,SRC	Immune response
Phospholipase C Signaling	3.5	0.0545	ADCY7,AHNAK,ARHGEF3,FCER1G,FCGR2A,FCGR2B,GNG2,HMOX1,ITGA3,NFATC1,PLD4,PLD6,RHOB,SRC	Cell migration and Cytoskeletal rearrangement
Hepatic Fibrosis Signaling Pathway	3.28	0.0462	FLT1,ICAM1,IL1B,IL1R1,ITGA3,MYD88,NCF2,NGFR,PDGFRB,PIK3C2A,PIK3R5,PIK3R6,RHOB,SERPINE1,SNAI1,TGFBR1,TNFRSF1B	Cytokine-mediated signalling
Docosahexaenoic Acid (DHA) Signaling	3.2	0.132	ALOX15,IL1B,PIK3C2A,PIK3R5,PIK3R6	Apoptosis
MSP-RON Signaling Pathway	3.17	0.103	CSF1,CSF2RB,ITGAM,PIK3C2A,PIK3R5,PIK3R6	Immune response
G beta gamma Signaling	3.15	0.0633	GNG2,HMOX1,HRH1,NFATC1,PIK3C2A,PIK3R5,PIK3R6,PLD4,PLD6,RHOB	Cell proliferation and Migration
Virus Entry via Endocytic Pathways	3.09	0.0748	HLA-C,ITGA3,ITGAL,ITGB7,PIK3C2A,PIK3R5,PIK3R6,SRC	Endocytosis
Role of Osteoblasts, Osteoclasts and Chondrocytes in Rheumatoid Arthritis	3.08	0.0545	BMP2,CSF1,IL1B,IL1R1,ITGA3,NFATC1,NGFR,PIK3C2A,PIK3R5,PIK3R6,SRC,TNFRSF1B	Cytokine-mediated signalling
Tumoricidal Function of Hepatic Natural Killer Cells	3.05	0.167	CASP8,ICAM1,ITGAL,PRF1	Immune response and Apoptosis
Agranulocyte Adhesion and Diapedesis	3.03	0.057	CCL22,CXCL16,HRH1,ICAM1,IL1B,IL1R1,ITGA3,ITGB7,MMP19,MMP2,PECAM1	Immune response
CD40 Signaling	2.91	0.0923	ICAM1,PIK3C2A,PIK3R5,PIK3R6,PTGS1,TRAF1	Cytokine-mediated signalling
IL-23 Signaling Pathway	2.91	0.114	IL12RB1,IL1B,PIK3C2A,PIK3R5,PIK3R6	Cytokine-mediated signalling
Th17 Activation Pathway	2.84	0.0769	FCER1G,IL12RB1,IL1B,IL1R1,IL21R,MYD88,NFATC1	Immune response
Sphingosine-1-phosphate Signaling	2.83	0.0684	ADCY7,CASP8,PDGFRB,PIK3C2A,PIK3R5,PIK3R6,RHOB,S1PR2	Cell survival and Migration
Ephrin A Signaling	2.77	0.106	CFL2,NGFR,PIK3C2A,PIK3R5,PIK3R6	Cell migration and Angiogenesis
IL-10 Signaling	2.77	0.087	FCGR2A,FCGR2B,HMOX1,IL10RA,IL1B,IL1R1	Cytokine-mediated signalling
Role of JAK1 and JAK3 in gc Cytokine Signaling	2.77	0.087	IL21R,IL2RB,PIK3C2A,PIK3R5,PIK3R6,SOCS1	Cytokine-mediated signalling
GM-CSF Signaling	2.74	0.0857	CSF2RB,HCK,PIK3C2A,PIK3R5,PIK3R6,PIM1	Cytokine-mediated signalling
Graft-versus-Host Disease Signaling	2.74	0.104	CD86,FCER1G,HLA-C,IL1B,PRF1	Cytokine-mediated signalling
FAK Signaling	2.73	0.0737	CAPN2,CAPN5,ITGA3,PIK3C2A,PIK3R5,PIK3R6,SRC	Cell proliferation and Migration
Osteoarthritis Pathway	2.72	0.0521	ACVRL1,BMP2,CASP8,DDIT4,IL1B,IL1R1,ITGA3,PPARD,S1PR2,TGFBR1,TNFRSF1B	Cytokine-mediated signalling
Communication between Innate and Adaptive Immune Cells	2.7	0.0729	CD86,FCER1G,HLA-C,IL1B,TLR1,TLR6,TNFSF13B	Immune response
PAK Signaling	2.68	0.0722	CFL2,EPHB3,ITGA3,PDGFRB,PIK3C2A,PIK3R5,PIK3R6	Cell survival and Apoptosis
IL-6 Signaling	2.65	0.064	IL1B,IL1R1,NGFR,PIK3C2A,PIK3R5,PIK3R6,SOCS1,TNFRSF1B	Cytokine-mediated signalling
Choline Biosynthesis III	2.62	2,00E-01	HMOX1,PLD4,PLD6	Metabolism
Glioma Invasiveness Signaling	2.62	0.0811	MMP2,PIK3C2A,PIK3R5,PIK3R6,PLAUR,RHOB	Cell proliferation and Migration
Necroptosis Signaling Pathway	2.59	0.0573	CAPN2,CAPN5,CASP8,NGFR,TICAM1,TNFRSF10B,TNFRSF1B,TNFSF10,TOMM34	Cell death
Endothelin-1 Signaling	2.58	0.0532	ADCY7,CASP8,HMOX1,PIK3C2A,PIK3R5,PIK3R6,PLD4,PLD6,PTGS1,SRC	Cell proliferation and Apoptosis
Colorectal Cancer Metastasis Signaling	2.57	0.0474	ADCY7,GNG2,MMP19,MMP2,PIK3C2A,PIK3R5,PIK3R6,RHOB,SRC,TGFBR1,TLR1,TLR6	Cell proliferation and Survival
Reelin Signaling in Neurons	2.57	0.062	ARHGEF3,HCK,ITGA3,ITGAL,PIK3C2A,PIK3R5,PIK3R6,SRC	Cytoskeletal rearrangement
Toll-like Receptor Signaling	2.56	0.0789	IL1B,MYD88,TICAM1,TLR1,TLR6,TRAF1	Immune response
Macropinocytosis Signaling	2.56	0.0789	CSF1,ITGB7,PIK3C2A,PIK3R5,PIK3R6,SRC	Immune response
SAPK/JNK Signaling	2.55	0.0686	DUSP4,FCER1G,GNG2,NFATC1,PIK3C2A,PIK3R5,PIK3R6	Cytokine-mediated signalling
Antiproliferative Role of Somatostatin Receptor 2	2.53	0.0779	CDKN1A,GNG2,PIK3C2A,PIK3R5,PIK3R6,SRC	Cell proliferation
IL-9 Signaling	2.52	0.121	BCL3,PIK3C2A,PIK3R5,PIK3R6	Cytokine-mediated signalling
Cytotoxic T Lymphocyte-mediated Apoptosis of Target Cells	2.47	0.118	CASP8,FCER1G,HLA-C,PRF1	Immune response
PD-1, PD-L1 cancer immunotherapy pathway	2.46	0.066	HLA-C,IL2RB,NGFR,PIK3C2A,PIK3R5,PIK3R6,TNFRSF1B	Immune response
Systemic Lupus Erythematosus Signaling	2.44	0.048	CD86,FCER1G,FCGR2A,FCGR2B,HLA-C,IL1B,NFATC1,PIK3C2A,PIK3R5,PIK3R6,TNFSF13B	Immune response
Axonal Guidance Signaling	2.4	0.0372	ACE,ADAMTS14,BMP2,CFL2,EPHB3,GNG2,ITGA3,MMP2,NFATC1,NGFR,PIK3C2A,PIK3R5,PIK3R6,PLXNC1,RGS3,SEMA3G,SEMA4B,SEMA7A	Cytoskeletal rearrangement
Interferon Signaling	2.38	0.111	IFI35,IFIT3,MX1,SOCS1	Cytokine-mediated signalling
Glioma Signaling	2.37	0.0636	CAMK1D,CDKN1A,PDGFRB,PIK3C2A,PIK3R5,PIK3R6,TGFA	Cell proliferation and Survival
iCOS-iCOSL Signaling in T Helper Cells	2.35	0.0631	CD86,FCER1G,IL2RB,NFATC1,PIK3C2A,PIK3R5,PIK3R6	Immune response
Germ Cell-Sertoli Cell Junction Signaling	2.34	0.0526	CFL2,ITGA3,PIK3C2A,PIK3R5,PIK3R6,RAB8B,RHOB,SRC,TGFBR1	Cell adhesion
HER-2 Signaling in Breast Cancer	2.34	0.0714	CDKN1A,ITGB7,MMP2,PIK3C2A,PIK3R5,PIK3R6	Cell proliferation and Apoptosis
Rac Signaling	2.33	0.0625	CFL2,ITGA3,MCF2L,NCF2,PIK3C2A,PIK3R5,PIK3R6	Cell proliferation
Type II Diabetes Mellitus Signaling	2.31	0.0563	CACNB1,NGFR,PIK3C2A,PIK3R5,PIK3R6,SLC27A5,SOCS1,TNFRSF1B	Oxidative stress
Endocannabinoid Cancer Inhibition Pathway	2.29	0.0559	ADCY7,CASP8,CDKN1A,MMP2,PIK3C2A,PIK3R5,PIK3R6,SRC	Cell proliferation and Apoptosis
PI3K/AKT Signaling	2.28	0.0514	CDKN1A,CSF2RB,IL10RA,IL12RB1,IL1R1,IL21R,IL2RB,IL31RA,ITGA3	Cytokine-mediated signalling
IL-2 Signaling	2.28	0.082	IL2RB,PIK3C2A,PIK3R5,PIK3R6,SOCS1	Cytokine-mediated signalling
Endocannabinoid Developing Neuron Pathway	2.26	0.0609	ADCY7,GNG2,MGLL,PIK3C2A,PIK3R5,PIK3R6,SRC	Cell proliferation and Survival
Ceramide Signaling	2.24	0.0682	NGFR,PIK3C2A,PIK3R5,PIK3R6,S1PR2,TNFRSF1B	Cytokine-mediated signalling
Signaling by Rho Family GTPases	2.24	0.0451	ARHGEF3,CDC42EP2,CFL2,DES,GNG2,ITGA3,NCF2,PIK3C2A,PIK3R5,PIK3R6,RHOB	Cytokine-mediated signalling
CTLA4 Signaling in Cytotoxic T Lymphocytes	2.22	0.0674	CD86,FCER1G,HLA-C,PIK3C2A,PIK3R5,PIK3R6	Immune response
Role of NFAT in Regulation of the Immune Response	2.19	0.0497	CD86,FCER1G,FCGR2A,FCGR2B,GNG2,NFATC1,PIK3C2A,PIK3R5,PIK3R6	Immune response
Regulation of Cellular Mechanics by Calpain Protease	2.16	0.0769	CAPN2,CAPN5,CAST,ITGA3,SRC	Cell cycle
Hepatic Cholestasis	2.13	0.0486	ADCY7,IL1B,IL1R1,MYD88,NGFR,TNFRSF1B,TNFSF10,TNFSF13B,TNFSF9	Metabolism
Fcg Receptor-mediated Phagocytosis in Macrophages and Monocytes	2.11	0.0638	FCGR2A,HCK,HMOX1,PLD4,PLD6,SRC	Immune response
PTEN Signaling	2.05	0.0556	CDKN1A,FLT1,ITGA3,NGFR,PDGFRB,PIK3R5,TGFBR1	Cell proliferation, Migration and Apoptosis
Regulation of the Epithelial-Mesenchymal Transition Pathway	2.03	0.0469	EGR1,ID2,MMP2,PDGFRB,PIK3C2A,PIK3R5,PIK3R6,SNAI1,TGFBR1	Cell migration and Invasion
IL-12 Signaling and Production in Macrophages	1.95	0.053	ALOX15,IL12RB1,IRF8,MYD88,PIK3C2A,PIK3R5,PIK3R6
3-phosphoinositide Biosynthesis	1.94	0.0485	CDIPT,DUSP5,PI4K2A,PIK3C2A,PIK3R5,PIK3R6,PPP1R16B,TNS3
FcgRIIB Signaling in B Lymphocytes	1.91	0.0667	CACNB1,FCGR2B,PIK3C2A,PIK3R5,PIK3R6
CXCR4 Signaling	1.91	0.0479	ADCY7,EGR1,GNG2,PIK3C2A,PIK3R5,PIK3R6,RHOB,SRC
Autoimmune Thyroid Disease Signaling	1.9	0.0816	CD86,FCER1G,HLA-C,PRF1
Human Embryonic Stem Cell Pluripotency	1.9	0.0519	BMP2,PDGFRB,PIK3C2A,PIK3R5,PIK3R6,S1PR2,TGFBR1
PPAR Signaling	1.9	0.0577	IL1B,IL1R1,NGFR,PDGFRB,PPARD,TNFRSF1B
Erythropoietin Signaling	1.88	0.0658	PIK3C2A,PIK3R5,PIK3R6,SOCS1,SRC
Melanoma Signaling	1.87	8,00E-02	CDKN1A,PIK3C2A,PIK3R5,PIK3R6
IL-7 Signaling Pathway	1.84	0.0641	NFATC1,PIK3C2A,PIK3R5,PIK3R6,SOCS1
Agrin Interactions at Neuromuscular Junction	1.82	0.0633	ITGA3,ITGAL,NRG4,SRC,UTRN
Thrombin Signaling	1.82	0.0433	ADCY7,ARHGEF3,CAMK1D,GNG2,PIK3C2A,PIK3R5,PIK3R6,RHOB,SRC
Role of p14/p19ARF in Tumor Suppression	1.8	0.103	PIK3C2A,PIK3R5,PIK3R6
JAK/Stat Signaling	1.79	0.0625	CDKN1A,PIK3C2A,PIK3R5,PIK3R6,SOCS1
Lymphotoxin b Receptor Signaling	1.79	0.0755	PIK3C2A,PIK3R5,PIK3R6,TRAF1
NF-kB Activation by Viruses	1.75	0.061	ITGA3,ITGAL,PIK3C2A,PIK3R5,PIK3R6
Role of NFAT in Cardiac Hypertrophy	1.74	0.0421	ADCY7,CACNB1,CAMK1D,GNG2,PIK3C2A,PIK3R5,PIK3R6,SRC,TGFBR1
Acute Phase Response Signaling	1.74	0.0447	HMOX1,IL1B,IL1R1,MYD88,NGFR,SERPINE1,SOCS1,TNFRSF1B
HIF1a Signaling	1.74	0.0531	MMP19,MMP2,PIK3C2A,PIK3R5,PIK3R6,SLC2A3
EGF Signaling	1.73	0.0727	PIK3C2A,PIK3R5,PIK3R6,SRC
Estrogen Receptor Signaling	1.72	0.0366	ADCY7,CDKN1A,CFL2,GNG2,MMP19,MMP2,NCOA3,PIK3C2A,PIK3R5,PIK3R6,SNAI1,SRC
TR/RXR Activation	1.71	0.0595	BCL3,NCOA3,PIK3C2A,PIK3R5,PIK3R6
Apelin Endothelial Signaling Pathway	1.71	0.0522	ADCY7,ICAM1,KLF2,PIK3C2A,PIK3R5,PIK3R6
IL-4 Signaling	1.69	0.0588	NFATC1,PIK3C2A,PIK3R5,PIK3R6,SOCS1
fMLP Signaling in Neutrophils	1.69	0.0517	GNG2,NCF2,NFATC1,PIK3C2A,PIK3R5,PIK3R6
Relaxin Signaling	1.67	0.0467	ADCY7,GDPD1,GNG2,PIK3C2A,PIK3R5,PIK3R6,PLD6
PDGF Signaling	1.67	0.0581	PDGFRB,PIK3C2A,PIK3R5,PIK3R6,SRC
B Cell Receptor Signaling	1.67	0.0432	CFL2,EGR1,FCGR2A,FCGR2B,NFATC1,PIK3C2A,PIK3R5,PIK3R6
Glucocorticoid Receptor Signaling	1.65	0.0357	CDKN1A,CDKN1C,ICAM1,IL1B,NCOA3,NFATC1,PIK3C2A,PIK3R5,PIK3R6,SERPINE1,SGK1,TGFBR1
RANK Signaling in Osteoclasts	1.63	0.0568	NFATC1,PIK3C2A,PIK3R5,PIK3R6,SRC
Production of Nitric Oxide and Reactive Oxygen Species in Macrophages	1.63	0.0426	IRF8,NCF2,NGFR,PIK3C2A,PIK3R5,PIK3R6,RHOB,TNFRSF1B
CD28 Signaling in T Helper Cells	1.63	5,00E-02	CD86,FCER1G,NFATC1,PIK3C2A,PIK3R5,PIK3R6
Acute Myeloid Leukemia Signaling	1.61	0.0562	CSF2RB,PIK3C2A,PIK3R5,PIK3R6,PIM1
ILK Signaling	1.61	0.0421	BMP2,CFL2,ITGB7,PIK3C2A,PIK3R5,PIK3R6,RHOB,SNAI1
PKCq¸ Signaling in T Lymphocytes	1.6	0.0452	CACNB1,CD86,FCER1G,NFATC1,PIK3C2A,PIK3R5,PIK3R6
Inhibition of ARE-Mediated mRNA Degradation Pathway	1.59	0.0492	NGFR,TNFRSF1B,TNFSF10,TNFSF13B,TNFSF9,ZFP36L1
Induction of Apoptosis by HIV1	1.59	0.0656	CASP8,NGFR,TNFRSF1B,TRAF1
Coagulation System	1.58	0.0857	PLAUR,PROC,SERPINE1
Breast Cancer Regulation by Stathmin1	1.58	0.0305	ADGRE1,ADORA3,ARHGEF3,CAMK1D,CMKLR1,GNG2,GPR132,GPR162,GPR68,GPRC5C,HRH1,MMP2,PIK3C2A,PIK3R5,PIK3R6,PTAFR,S1PR2,TGFA
HOTAIR Regulatory Pathway	1.54	0.0438	CDKN1A,ICAM1,MMP19,MMP2,PIK3C2A,PIK3R5,PIK3R6
Melanocyte Development and Pigmentation Signaling	1.52	0.0532	ADCY7,PIK3C2A,PIK3R5,PIK3R6,SRC
ErbB Signaling	1.52	0.0532	NRG4,PIK3C2A,PIK3R5,PIK3R6,TGFA
G-Protein Coupled Receptor Signaling	1.52	0.0368	ADCY7,ADORA3,DUSP4,GDPD1,HRH1,PIK3C2A,PIK3R5,PIK3R6,PLD6,SRC
Molecular Mechanisms of Cancer	1.52	0.0332	ADCY7,ARHGEF3,BMP2,CASP8,CDK18,CDKN1A,ITGA3,PIK3C2A,PIK3R5,PIK3R6,RHOB,SRC,TGFBR1
Synaptogenesis Signaling Pathway	1.51	0.0353	ADCY7,CACNB1,CNTNAP1,EPHB3,HCK,NRXN2,PIK3C2A,PIK3R5,PIK3R6,SNCG,SRC
Superpathway of Inositol Phosphate Compounds	1.51	0.0404	CDIPT,DUSP5,PI4K2A,PIK3C2A,PIK3R5,PIK3R6,PPP1R16B,TNS3
ErbB2-ErbB3 Signaling	1.5	0.0615	NRG4,PIK3C2A,PIK3R5,PIK3R6
Pyridoxal 5'-phosphate Salvage Pathway	1.5	0.0615	CDK18,DMPK,PIM1,SGK1
Senescence Pathway	1.5	0.0364	CAPN2,CAPN5,CDKN1A,NFATC1,PIK3C2A,PIK3R5,PIK3R6,SERPINE1,TGFBR1,ZFP36L1
Glioblastoma Multiforme Signaling	1.48	0.0424	CDKN1A,PDGFRB,PIK3C2A,PIK3R5,PIK3R6,RHOB,SRC
Amyotrophic Lateral Sclerosis Signaling	1.47	0.0515	CAPN2,CAPN5,PIK3C2A,PIK3R5,PIK3R6
Salvage Pathways of Pyrimidine Ribonucleotides	1.47	0.0515	APOBEC3G,CDK18,DMPK,PIM1,SGK1
Granzyme B Signaling	1.47	0.125	CASP8,PRF1
p53 Signaling	1.46	0.051	CDKN1A,PIK3C2A,PIK3R5,PIK3R6,TNFRSF10B
UVA-Induced MAPK Signaling	1.46	0.051	PARP14,PARP9,PIK3C2A,PIK3R5,PIK3R6
ErbB4 Signaling	1.46	0.0597	NRG4,PIK3C2A,PIK3R5,PIK3R6
Cdc42 Signaling	1.45	0.0419	CDC42EP2,CFL2,FCER1G,FGD3,HLA-C,ITGA3,SRC
Apoptosis Signaling	1.44	0.0505	CAPN2,CAPN5,CASP8,LMNA,TNFRSF1B
VEGF Signaling	1.44	0.0505	FLT1,PIK3C2A,PIK3R5,PIK3R6,SRC
b-alanine Degradation I	1.44	5,00E-01	ABAT
Dermatan Sulfate Degradation (Metazoa)	1.42	0.118	HEXB,IDS
SPINK1 General Cancer Pathway	1.42	0.058	MT1E,PIK3C2A,PIK3R5,PIK3R6
Neuropathic Pain Signaling In Dorsal Horn Neurons	1.41	0.0495	CAMK1D,PIK3C2A,PIK3R5,PIK3R6,SRC
B Cell Activating Factor Signaling	1.4	0.0732	NFATC1,TNFSF13B,TRAF1
mTOR Signaling	1.39	0.0381	DDIT4,HMOX1,PIK3C2A,PIK3R5,PIK3R6,PLD4,PLD6,RHOB
Chronic Myeloid Leukemia Signaling	1.38	0.0485	CDKN1A,PIK3C2A,PIK3R5,PIK3R6,TGFBR1
Growth Hormone Signaling	1.38	0.0563	PIK3C2A,PIK3R5,PIK3R6,SOCS1
Small Cell Lung Cancer Signaling	1.38	0.0563	PIK3C2A,PIK3R5,PIK3R6,TRAF1
Valine Degradation I	1.37	0.111	ABAT,SDS
Ephrin B Signaling	1.36	0.0556	CFL2,EPHB3,GNG2,RGS3
Ovarian Cancer Signaling	1.36	0.0432	MMP2,PIK3C2A,PIK3R5,PIK3R6,PTGS1,SRC
Non-Small Cell Lung Cancer Signaling	1.34	0.0548	PIK3C2A,PIK3R5,PIK3R6,TGFA
Apelin Pancreas Signaling Pathway	1.33	0.0682	PIK3C2A,PIK3R5,PIK3R6
Estrogen-Dependent Breast Cancer Signaling	1.32	0.0541	PIK3C2A,PIK3R5,PIK3R6,SRC
Leptin Signaling in Obesity	1.32	0.0541	ADCY7,PIK3C2A,PIK3R5,PIK3R6
Telomerase Signaling	1.32	0.0467	CDKN1A,IL2RB,PIK3C2A,PIK3R5,PIK3R6
IL-15 Signaling	1.3	0.0533	IL2RB,PIK3C2A,PIK3R5,PIK3R6
Angiopoietin Signaling	1.3	0.0533	DOK2,PIK3C2A,PIK3R5,PIK3R6
Antioxidant Action of Vitamin C	1.29	0.0459	CSF2RB,HMOX1,PLD4,PLD6,SLC2A3
GDNF Family Ligand-Receptor Interactions	1.29	0.0526	DOK2,PIK3C2A,PIK3R5,PIK3R6
Neurotrophin/TRK Signaling	1.29	0.0526	NGFR,PIK3C2A,PIK3R5,PIK3R6
FAT10 Cancer Signaling Pathway	1.28	0.0652	NGFR,TGFBR1,TNFRSF1B
4-aminobutyrate Degradation I	1.27	0.333	ABAT
L-serine Degradation	1.27	0.333	SDS
HGF Signaling	1.26	0.045	CDKN1A,ITGA3,PIK3C2A,PIK3R5,PIK3R6
VDR/RXR Activation	1.25	0.0513	CDKN1A,KLF4,NCOA3,PPARD
IL-3 Signaling	1.24	0.0506	CSF2RB,PIK3C2A,PIK3R5,PIK3R6
BEX2 Signaling Pathway	1.24	0.0506	CDKN1A,MMP2,NGFR,PLXNC1
Renal Cell Carcinoma Signaling	1.22	5,00E-02	PIK3C2A,PIK3R5,PIK3R6,TGFA
Prolactin Signaling	1.2	0.0494	PIK3C2A,PIK3R5,PIK3R6,SOCS1
PPARa/RXRa Activation	1.2	0.0368	ADCY7,BCL3,HELZ2,IL1B,IL1R1,NCOA3,TGFBR1
Myc Mediated Apoptosis Signaling	1.19	6,00E-02	CASP8,NGFR,TNFRSF1B
PEDF Signaling	1.19	0.0488	CASP8,PIK3C2A,PIK3R5,PIK3R6
Gustation Pathway	1.18	0.039	ADCY7,CACNB1,GDPD1,GNG2,P2RX6,PLD6
ERK/MAPK Signaling	1.18	0.0363	DUSP4,ITGA3,NFATC1,PIK3C2A,PIK3R5,PIK3R6,SRC
Renin-Angiotensin Signaling	1.17	0.0424	ACE,ADCY7,PIK3C2A,PIK3R5,PIK3R6
VEGF Family Ligand-Receptor Interactions	1.16	0.0476	FLT1,PIK3C2A,PIK3R5,PIK3R6
UVB-Induced MAPK Signaling	1.15	0.0577	PIK3C2A,PIK3R5,PIK3R6
Heme Degradation	1.15	0.25	HMOX1
Huntington's Disease Signaling	1.14	0.0338	CAPN2,CAPN5,CASP8,GNG2,PIK3C2A,PIK3R5,PIK3R6,SGK1
IL-15 Production	1.14	0.0413	EPHB3,FLT1,HCK,PDGFRB,SRC
eNOS Signaling	1.13	0.0377	ADCY7,CASP8,FLT1,PIK3C2A,PIK3R5,PIK3R6
Allograft Rejection Signaling	1.13	0.0465	CD86,FCER1G,HLA-C,PRF1
D-myo-inositol (1,4,5)-Trisphosphate Biosynthesis	1.11	8,00E-02	CDIPT,PI4K2A
CCR3 Signaling in Eosinophils	1.1	0.0403	CFL2,GNG2,PIK3C2A,PIK3R5,PIK3R6
Role of IL-17A in Arthritis	1.09	0.0545	PIK3C2A,PIK3R5,PIK3R6
P2Y Purigenic Receptor Signaling Pathway	1.07	0.0394	ADCY7,GNG2,PIK3C2A,PIK3R5,PIK3R6
Prostate Cancer Signaling	1.06	0.044	CDKN1A,PIK3C2A,PIK3R5,PIK3R6
IL-1 Signaling	1.06	0.044	ADCY7,GNG2,IL1R1,MYD88
Opioid Signaling Pathway	1.06	0.0324	ADCY7,CACNB1,CAMK1D,GNG2,HCK,KCNJ5,RGS3,SRC
CNTF Signaling	1.06	0.0526	PIK3C2A,PIK3R5,PIK3R6
Endocannabinoid Neuronal Synapse Pathway	1.06	0.0391	ADCY7,CACNB1,GNG2,KCNJ5,MGLL
Glutamate Degradation III (via 4-aminobutyrate)	1.05	2,00E-01	ABAT
Nur77 Signaling in T Lymphocytes	1.02	0.0508	CD86,FCER1G,NFATC1
Dermatan Sulfate Biosynthesis	1.02	0.0508	CHST2,DSE,XYLT1
Semaphorin Signaling in Neurons	1.01	5,00E-02	CFL2,RHOB,SEMA7A
Endometrial Cancer Signaling	1.01	5,00E-02	PIK3C2A,PIK3R5,PIK3R6
Neuregulin Signaling	0.996	0.0417	ITGA3,NRG4,SRC,TGFA
GNRH Signaling	0.996	0.0347	ADCY7,CACNB1,EGR1,GNG2,MMP2,SRC
TGF-b Signaling	0.996	0.0417	BMP2,IRF7,SERPINE1,TGFBR1
Autophagy	0.991	0.0492	ATG9A,WDFY3,WIPI1
TNFR2 Signaling	0.979	0.0667	TNFRSF1B,TRAF1
UDP-N-acetyl-D-glucosamine Biosynthesis II	0.979	0.167	GFPT1
Adenine and Adenosine Salvage III	0.979	0.167	ADA2
Actin Cytoskeleton Signaling	0.963	0.0321	CFL2,FGD3,ITGA3,PIK3C2A,PIK3R5,PIK3R6,SSH1
Thrombopoietin Signaling	0.959	0.0476	PIK3C2A,PIK3R5,PIK3R6
Phospholipases	0.959	0.0476	HMOX1,PLD4,PLD6
Nitric Oxide Signaling in the Cardiovascular System	0.959	0.0404	FLT1,PIK3C2A,PIK3R5,PIK3R6
Role of PI3K/AKT Signaling in the Pathogenesis of Influenza	0.943	0.0469	PIK3C2A,PIK3R5,PIK3R6
RhoGDI Signaling	0.936	0.0333	ARHGEF3,CFL2,GNG2,ITGA3,RHOB,SRC
Ephrin Receptor Signaling	0.936	0.0333	CFL2,EPHB3,GNG2,ITGA3,RGS3,SRC
4-1BB Signaling in T Lymphocytes	0.932	0.0625	TNFSF9,TRAF1
Fatty Acid b-oxidation I	0.932	0.0625	SDS,SLC27A5
IL-17A Signaling in Airway Cells	0.928	0.0462	PIK3C2A,PIK3R5,PIK3R6
LPS/IL-1 Mediated Inhibition of RXR Function	0.917	0.0312	CHST2,IL1B,IL1R1,MYD88,NGFR,SLC27A5,TNFRSF1B
Mouse Embryonic Stem Cell Pluripotency	0.914	0.0388	ID2,PIK3C2A,PIK3R5,PIK3R6
Trehalose Degradation II (Trehalase)	0.914	0.143	HK1
Purine Ribonucleosides Degradation to Ribose-1-phosphate	0.914	0.143	ADA2
Glycoaminoglycan-protein Linkage Region Biosynthesis	0.914	0.143	XYLT1
Eicosanoid Signaling	0.914	0.0455	ALOX15,ALOX5AP,PTGS1
IGF-1 Signaling	0.9	0.0385	PIK3C2A,PIK3R5,PIK3R6,SOCS1
Retinoate Biosynthesis I	0.889	0.0588	BMP2,DHRS9
cAMP-mediated signaling	0.889	0.0307	ADCY7,ADORA3,CAMK1D,DUSP4,GDPD1,PLD6,SRC
T Cell Receptor Signaling	0.889	0.0381	NFATC1,PIK3C2A,PIK3R5,PIK3R6
TWEAK Signaling	0.87	0.0571	CASP8,TRAF1
Gas Signaling	0.87	0.0374	ADCY7,GNG2,HCK,SRC
Airway Pathology in Chronic Obstructive Pulmonary Disease	0.86	0.125	MMP2
Salvage Pathways of Pyrimidine Deoxyribonucleotides	0.86	0.125	APOBEC3G
CDK5 Signaling	0.857	0.037	ADCY7,EGR1,ITGA3,NGFR
Notch Signaling	0.83	0.0541	DLL1,MAML2
Complement System	0.83	0.0541	ITGAM,ITGAX
RAR Activation	0.827	0.0309	ADCY7,BMP2,CSF2RB,DHRS9,SORBS3,SRC
Pathogenesis of Multiple Sclerosis	0.812	0.111	CXCR3
Cardiac Hypertrophy Signaling	0.807	0.0292	ADCY7,GNG2,PIK3C2A,PIK3R5,PIK3R6,RHOB,TGFBR1
Adrenomedullin signaling pathway	0.804	0.0305	ADCY7,IL1B,MMP2,PIK3C2A,PIK3R5,PIK3R6
NGF Signaling	0.799	0.0351	NGFR,PIK3C2A,PIK3R5,PIK3R6
April Mediated Signaling	0.793	0.0513	NFATC1,TRAF1
Antiproliferative Role of TOB in T Cell Signaling	0.793	0.0513	FCER1G,TGFBR1
Inhibition of Matrix Metalloproteases	0.793	0.0513	MMP19,MMP2
Antigen Presentation Pathway	0.793	0.0513	CD74,HLA-C
Systemic Lupus Erythematosus In T Cell Signaling Pathway	0.788	0.027	CASP8,CD86,FCER1G,HLA-C,ITGAL,PIK3C2A,PIK3R5,PIK3R6,RHOB
Fc Epsilon RI Signaling	0.77	0.0342	FCER1G,PIK3C2A,PIK3R5,PIK3R6
Role of PKR in Interferon Induction and Antiviral Response	0.77	0.0342	CASP8,IL1B,MYD88,PDGFRB
Prostanoid Biosynthesis	0.77	1,00E-01	PTGS1
Glycine Betaine Degradation	0.77	1,00E-01	SDS
p38 MAPK Signaling	0.762	0.0339	IL1B,IL1R1,TGFBR1,TNFRSF1B
Heparan Sulfate Biosynthesis	0.759	0.0385	CHST2,EXT1,XYLT1
Role of NANOG in Mammalian Embryonic Stem Cell Pluripotency	0.752	0.0336	BMP2,PIK3C2A,PIK3R5,PIK3R6
GP6 Signaling Pathway	0.752	0.0336	FCER1G,PIK3C2A,PIK3R5,PIK3R6
Thyroid Cancer Signaling	0.75	0.038	PIK3C2A,PIK3R5,PIK3R6
IL-17 Signaling	0.738	0.0375	PIK3C2A,PIK3R5,PIK3R6
FLT3 Signaling in Hematopoietic Progenitor Cells	0.738	0.0375	PIK3C2A,PIK3R5,PIK3R6
CREB Signaling in Neurons	0.738	0.029	ADCY7,CACNB1,GNG2,PIK3C2A,PIK3R5,PIK3R6
LXR/RXR Activation	0.735	0.0331	IL1B,IL1R1,NGFR,TNFRSF1B
g-glutamyl Cycle	0.733	0.0909	GGT7
GDP-glucose Biosynthesis	0.733	0.0909	HK1
tRNA Splicing	0.728	0.0465	GDPD1,PLD6
G Beta Gamma Signaling	0.726	0.0328	CACNB1,GNG2,KCNJ5,SRC
LPS-stimulated MAPK Signaling	0.717	0.0366	PIK3C2A,PIK3R5,PIK3R6
Role of RIG1-like Receptors in Antiviral Innate Immunity	0.712	0.0455	CASP8,IRF7
Gai Signaling	0.701	0.032	ADCY7,ADORA3,GNG2,SRC
Hematopoiesis from Multipotent Stem Cells	0.699	0.0833	CSF1
Glucose and Glucose-1-phosphate Degradation	0.699	0.0833	HK1
Protein Kinase A Signaling	0.697	0.0251	ADCY7,DUSP4,DUSP5,GDPD1,GNG2,NFATC1,NGFR,PLD6,PTPN14,TGFBR1
FGF Signaling	0.695	0.0357	PIK3C2A,PIK3R5,PIK3R6
Atherosclerosis Signaling	0.693	0.0317	ALOX15,CSF1,ICAM1,IL1B
14-3-3-mediated Signaling	0.684	0.0315	PIK3C2A,PIK3R5,PIK3R6,SRC
Dermatan Sulfate Biosynthesis (Late Stages)	0.684	0.0435	CHST2,DSE
PFKFB4 Signaling Pathway	0.684	0.0435	HK1,NCOA3
p70S6K Signaling	0.67	0.031	PIK3C2A,PIK3R5,PIK3R6,SRC
nNOS Signaling in Neurons	0.67	0.0426	CAPN2,CAPN5
Triacylglycerol Degradation	0.67	0.0426	ABHD2,MGLL
Fatty Acid Activation	0.668	0.0769	SLC27A5
Leukotriene Biosynthesis	0.668	0.0769	GGT7
Bile Acid Biosynthesis, Neutral Pathway	0.668	0.0769	SLC27A5
UDP-N-acetyl-D-galactosamine Biosynthesis II	0.668	0.0769	HK1
Ga12/13 Signaling	0.662	0.0308	PIK3C2A,PIK3R5,PIK3R6,SRC
Hematopoiesis from Pluripotent Stem Cells	0.642	0.0408	CSF1,FCER1G
OX40 Signaling Pathway	0.638	0.0333	FCER1G,HLA-C,TNFRSF4
Amyloid Processing	0.629	4,00E-02	CAPN2,CAPN5
Isoleucine Degradation I	0.614	0.0667	SDS
Adenosine Nucleotides Degradation II	0.614	0.0667	ADA2
CCR5 Signaling in Macrophages	0.602	0.0319	CACNB1,FCER1G,GNG2
GABA Receptor Signaling	0.593	0.0316	ABAT,ADCY7,CACNB1
Extrinsic Prothrombin Activation Pathway	0.59	0.0625	PROC
Chondroitin Sulfate Degradation (Metazoa)	0.59	0.0625	HEXB
Hereditary Breast Cancer Signaling	0.588	0.0286	CDKN1A,PIK3C2A,PIK3R5,PIK3R6
Insulin Receptor Signaling	0.588	0.0286	PIK3C2A,PIK3R5,PIK3R6,SGK1
Cardiac b-adrenergic Signaling	0.582	0.0284	ADCY7,GDPD1,GNG2,PLD6
Bladder Cancer Signaling	0.577	0.0309	CDKN1A,MMP19,MMP2
Aryl Hydrocarbon Receptor Signaling	0.569	0.028	CDKN1A,IL1B,NCOA3,SRC
Xenobiotic Metabolism General Signaling Pathway	0.569	0.028	HMOX1,PIK3C2A,PIK3R5,PIK3R6
g-linolenate Biosynthesis II (Animals)	0.567	0.0588	SLC27A5
Mitochondrial L-carnitine Shuttle Pathway	0.567	0.0588	SLC27A5
Apelin Cardiomyocyte Signaling Pathway	0.561	0.0303	PIK3C2A,PIK3R5,PIK3R6
Chondroitin Sulfate Biosynthesis	0.559	0.0357	CHST2,XYLT1
Xenobiotic Metabolism Signaling	0.556	0.0244	CAMK1D,CHST2,HMOX1,IL1B,PIK3C2A,PIK3R5,PIK3R6
Clathrin-mediated Endocytosis Signaling	0.548	0.0259	ITGB7,PIK3C2A,PIK3R5,PIK3R6,SRC
Differential Regulation of Cytokine Production in Macrophages and T Helper Cells by IL-17A and IL-17F	0.547	0.0556	IL1B
Purine Nucleotides Degradation II (Aerobic)	0.547	0.0556	ADA2
Granzyme A Signaling	0.526	0.0526	PRF1
GADD45 Signaling	0.526	0.0526	CDKN1A
Gap Junction Signaling	0.521	0.0253	ADCY7,PIK3C2A,PIK3R5,PIK3R6,SRC
Epithelial Adherens Junction Signaling	0.513	0.0263	DLL1,SNAI1,SRC,TGFBR1
Cardiomyocyte Differentiation via BMP Receptors	0.509	5,00E-02	BMP2
CDP-diacylglycerol Biosynthesis I	0.509	5,00E-02	GPAT3
The Visual Cycle	0.509	5,00E-02	DHRS9
Activation of IRF by Cytosolic Pattern Recognition Receptors	0.491	0.0317	IFIT2,IRF7
Regulation of eIF4 and p70S6K Signaling	0.484	0.0255	ITGA3,PIK3C2A,PIK3R5,PIK3R6
Aldosterone Signaling in Epithelial Cells	0.479	0.0253	PIK3C2A,PIK3R5,PIK3R6,SGK1
Phosphatidylglycerol Biosynthesis II (Non-plastidic)	0.474	0.0455	GPAT3
Netrin Signaling	0.472	0.0308	CACNB1,NFATC1
GPCR-Mediated Nutrient Sensing in Enteroendocrine Cells	0.469	0.0268	ADCY7,CACNB1,GNG2
Calcium-induced T Lymphocyte Apoptosis	0.463	0.0303	CAPN2,FCER1G
Role of Lipids/Lipid Rafts in the Pathogenesis of Influenza	0.458	0.0435	RSAD2
Differential Regulation of Cytokine Production in Intestinal Epithelial Cells by IL-17A and IL-17F	0.458	0.0435	IL1B
Apelin Cardiac Fibroblast Signaling Pathway	0.458	0.0435	SERPINE1
Role of JAK1, JAK2 and TYK2 in Interferon Signaling	0.444	0.0417	SOCS1
Vitamin-C Transport	0.444	0.0417	SLC2A3
Neuroprotective Role of THOP1 in Alzheimer's Disease	0.438	0.0256	ACE,HLA-C,PRTN3
Role of JAK family kinases in IL-6-type Cytokine Signaling	0.429	4,00E-02	SOCS1
Cholecystokinin/Gastrin-mediated Signaling	0.426	0.0252	IL1B,RHOB,SRC
Heparan Sulfate Biosynthesis (Late Stages)	0.424	0.0282	CHST2,EXT1
Lipid Antigen Presentation by CD1	0.417	0.0385	FCER1G
ERK5 Signaling	0.417	0.0278	SGK1,SRC
Actin Nucleation by ARP-WASP Complex	0.417	0.0278	ITGA3,RHOB
Estrogen-mediated S-phase Entry	0.417	0.0385	CDKN1A
Glycolysis I	0.417	0.0385	ENO2
Gluconeogenesis I	0.417	0.0385	ENO2
Apelin Liver Signaling Pathway	0.417	0.0385	PDGFRB
Sperm Motility	0.407	0.0224	EPHB3,FLT1,HCK,PDGFRB,SRC
Wnt/b-catenin Signaling	0.403	0.0231	KREMEN1,PPARD,SRC,TGFBR1
White Adipose Tissue Browning Pathway	0.372	0.0233	ADCY7,CACNB1,FCER1G
Chemokine Signaling	0.362	0.025	CAMK1D,SRC
G Protein Signaling Mediated by Tubby	0.359	0.0323	GNG2
Apelin Adipocyte Signaling Pathway	0.35	0.0244	ADCY7,NCF2
Ethanol Degradation II	0.349	0.0312	DHRS9
Circadian Rhythm Signaling	0.338	0.0303	BHLHE41
Androgen Signaling	0.338	0.0221	CACNB1,GNG2,SRC
NRF2-mediated Oxidative Stress Response	0.337	0.0212	HMOX1,PIK3C2A,PIK3R5,PIK3R6
Iron homeostasis signaling pathway	0.334	0.0219	BMP2,HMOX1,PDGFRB
PI3K Signaling in B Lymphocytes	0.33	0.0217	CD180,FCGR2B,NFATC1
Inhibition of Angiogenesis by TSP1	0.329	0.0294	TGFBR1
MIF-mediated Glucocorticoid Regulation	0.329	0.0294	CD74
Role of JAK2 in Hormone-like Cytokine Signaling	0.329	0.0294	SOCS1
Noradrenaline and Adrenaline Degradation	0.321	0.0286	DHRS9
D-myo-inositol (1,4,5,6)-Tetrakisphosphate Biosynthesis	0.317	0.0213	DUSP5,PPP1R16B,TNS3
D-myo-inositol (3,4,5,6)-tetrakisphosphate Biosynthesis	0.317	0.0213	DUSP5,PPP1R16B,TNS3
B Cell Development	0.312	0.0278	CD86
Regulation of IL-2 Expression in Activated and Anergic T Lymphocytes	0.31	0.0225	NFATC1,TGFBR1
Cell Cycle Regulation by BTG Family Proteins	0.304	0.027	BTG2
Regulation of Actin-based Motility by Rho	0.285	0.0213	ITGA3,RHOB
Calcium Signaling	0.278	0.0194	ASPH,CACNB1,CAMK1D,NFATC1
a-Adrenergic Signaling	0.276	0.0208	ADCY7,GNG2
nNOS Signaling in Skeletal Muscle Cells	0.273	0.0244	CACNB1
MIF Regulation of Innate Immunity	0.266	0.0238	CD74
Intrinsic Prothrombin Activation Pathway	0.266	0.0238	PROC
Role of IL-17F in Allergic Inflammatory Airway Diseases	0.266	0.0238	IL1B
Retinol Biosynthesis	0.266	0.0238	DHRS9
Triacylglycerol Biosynthesis	0.266	0.0238	GPAT3
3-phosphoinositide Degradation	0.263	0.0194	DUSP5,PPP1R16B,TNS3
Oncostatin M Signaling	0.26	0.0233	CHI3L1
Role of Hypercytokinemia/hyperchemokinemia in the Pathogenesis of Influenza	0.26	0.0233	IL1B
D-myo-inositol-5-phosphate Metabolism	0.26	0.0192	DUSP5,PPP1R16B,TNS3
Serotonin Receptor Signaling	0.26	0.0233	ADCY7
BAG2 Signaling Pathway	0.26	0.0233	CDKN1A
AMPK Signaling	0.254	0.0187	CDKN1A,PIK3C2A,PIK3R5,PIK3R6
iNOS Signaling	0.246	0.0222	MYD88
Sumoylation Pathway	0.246	0.0194	ISG20,RHOB
Stearate Biosynthesis I (Animals)	0.234	0.0213	SLC27A5
Chondroitin Sulfate Biosynthesis (Late Stages)	0.229	0.0208	CHST2
Cell Cycle: G2/M DNA Damage Checkpoint Regulation	0.223	0.0204	CDKN1A
TNFR1 Signaling	0.218	2,00E-02	CASP8
UVC-Induced MAPK Signaling	0.213	0.0196	SRC
CD27 Signaling in Lymphocytes	0.203	0.0189	CASP8
Role of Cytokines in Mediating Communication between Immune Cells	0.198	0.0185	IL1B
Transcriptional Regulatory Network in Embryonic Stem Cells	0.198	0.0185	ZFHX3
Synaptic Long Term Depression	0	0.00529	CACNB1
Mitochondrial Dysfunction	0	0.00585	CASP8
FXR/RXR Activation	0	0.0159	IL1B,SLC27A5
Tight Junction Signaling	0	0.0179	NGFR,TGFBR1,TNFRSF1B
Role of BRCA1 in DNA Damage Response	0	0.0125	CDKN1A
Cellular Effects of Sildenafil (Viagra)	0	0.00763	ADCY7
Factors Promoting Cardiogenesis in Vertebrates	0	0.0133	BMP2,TGFBR1
Corticotropin Releasing Hormone Signaling	0	0.0138	ADCY7,CACNB1
Role of CHK Proteins in Cell Cycle Checkpoint Control	0	0.0175	CDKN1A
ATM Signaling	0	0.0103	CDKN1A
Basal Cell Carcinoma Signaling	0	0.0139	BMP2
EIF2 Signaling	0	0.0134	PIK3C2A,PIK3R5,PIK3R6
RhoA Signaling	0	0.0163	CDC42EP2,CFL2
Role of Wnt/GSK-3b Signaling in the Pathogenesis of Influenza	0	0.0128	NCOA3
Cyclins and Cell Cycle Regulation	0	0.0123	CDKN1A
Cell Cycle Control of Chromosomal Replication	0	0.0179	CDK18
Dopamine-DARPP32 Feedback in cAMP Signaling	0	0.0123	ADCY7,KCNJ5
Sertoli Cell-Sertoli Cell Junction Signaling	0	0.0162	ITGA3,RAB8B,SRC
Serotonin Degradation	0	0.0149	DHRS9
Remodeling of Epithelial Adherens Junctions	0	0.0147	SRC
Adipogenesis pathway	0	0.00746	BMP2
Unfolded protein response	0	0.0179	SEL1L
Wnt/Ca+ pathway	0	0.0161	NFATC1
Cell Cycle: G1/S Checkpoint Regulation	0	0.0149	CDKN1A
Protein Ubiquitination Pathway	0	0.00366	HLA-C
Dopamine Receptor Signaling	0	0.013	ADCY7
Glutamate Receptor Signaling	0	0.0175	GNG2
BMP signaling pathway	0	0.0118	BMP2
GPCR-Mediated Integration of Enteroendocrine Signaling Exemplified by an L Cell	0	0.0137	ADCY7
Phagosome Maturation	0	0.0132	HLA-C,NCF2
Sirtuin Signaling Pathway	0	0.00687	ATG9A,TOMM34
SPINK1 Pancreatic Cancer Pathway	0	0.0167	TGFBR1
Xenobiotic Metabolism CAR Signaling Pathway	0	0.0106	CHST2,SRC
Xenobiotic Metabolism PXR Signaling Pathway	0	0.00521	CHST2
