## Supplementary Table 5 for "Pharmacological inhibition of LSD1 triggers myeloid differentiation by targeting GSE1, a novel oncogene in AML" (part 1 of 3)

### Sheet: Spreadsheet 1
Table S5: Regions bound by GSE1 similarly in both DMSO- and MC2580- treated cells
seqnames	start	end	width	strand	X218	X192	X1286	X1.63577688738521	X1.61723197896881	X0.0164493478806647	annotation	geneChr	geneStart	geneEnd	geneLength	geneStrand	geneId	transcriptId	distanceToTSS	ENSEMBL	SYMBOL	GENENAME
chr1	143261635	143267786	6152	*	3437	3381	6152	5.39103	5.95307	-0.143073	Distal Intergenic	1	143419625	143420207	583	2	645166	ENST00000622095.1	152421	NA	LSP1P5	LSP1 pseudogene 5
chr1	235011210	235012506	1297	*	177	127	1297	1.31687	1.06066	0.312148	Distal Intergenic	1	234959666	234970062	10397	2	101927851	ENST00000451766.2	-41148	ENSG00000238005	LOC101927851	uncharacterized LOC101927851
chr1	2652101	2655344	3244	*	495	417	3244	1.47242	1.39241	0.0806087	Intron (ENST00000401095.8/100287898, intron 6 of 8)	1	2590639	2633016	42378	2	79258	ENST00000378412.8	-19085	ENSG00000142606	MMEL1	membrane metalloendopeptidase like 1
chr1	11730088	11731074	987	*	109	95	987	1.06566	1.0426	0.0315562	Distal Intergenic	1	11736084	11750710	14627	1	57085	ENST00000376637.7	-5010	ENSG00000177674	AGTRAP	angiotensin II receptor associated protein
chr1	16611053	16619101	8049	*	1173	836	8049	1.40626	1.12506	0.321856	Promoter (<=1kb)	1	16562319	16613487	51169	2	55672	ENST00000430580.6	0	ENSG00000219481	NBPF1	NBPF member 1
chr1	16723793	16729101	5309	*	756	679	5309	1.3741	1.38538	-0.0117978	Distal Intergenic	1	16692280	16720157	27878	2	284729	ENST00000270691.9	-3636	NA	ESPNP	espin pseudogene
chr1	143211882	143218684	6803	*	2181	1862	6803	3.0936	2.96477	0.0613642	Distal Intergenic	1	143419625	143420207	583	2	645166	ENST00000622095.1	201523	NA	LSP1P5	LSP1 pseudogene 5
chr1	143228867	143230091	1225	*	201	201	1225	1.58332	1.77735	-0.166772	Distal Intergenic	1	143419625	143420207	583	2	645166	ENST00000622095.1	190116	NA	LSP1P5	LSP1 pseudogene 5
chr1	143244400	143246274	1875	*	497	476	1875	2.55778	2.74991	-0.104488	Distal Intergenic	1	143419625	143420207	583	2	645166	ENST00000622095.1	173933	NA	LSP1P5	LSP1 pseudogene 5
chr1	159924184	159925125	942	*	120	90	942	1.22925	1.03491	0.248265	Promoter (<=1kb)	1	159918777	159924551	5775	2	8407	ENST00000320307.8	0	ENSG00000158710	TAGLN2	transgelin 2
chr1	211697188	211697942	755	*	84	69	755	1.0736	0.989952	0.11702	Distal Intergenic	1	211681764	211687459	5696	1	91548	ENST00000421933.1	15424	NA	LOC91548	uncharacterized LOC91548
chr1	234775222	234783530	8309	*	1481	1024	8309	1.71995	1.33494	0.365583	Distal Intergenic	1	234757621	234760056	2436	2	100130249	ENST00000624397.1	-15166	ENSG00000279261	PP2672	uncharacterized LOC100130249
chr1	1370941	1371948	1008	*	163	107	1008	1.5604	1.14983	0.440489	Downstream (1-2kb)	1	1374244	1375144	901	2	54998	ENST00000489799.1	3196	ENSG00000175756	AURKAIP1	aurora kinase A interacting protein 1
chr1	3515855	3516876	1022	*	159	114	1022	1.50126	1.20828	0.31322	Intron (ENST00000356575.9/1953, intron 5 of 36)	1	3489920	3531448	41529	2	1953	ENST00000294599.8	14572	ENSG00000162591	MEGF6	multiple EGF like domains 6
chr1	3716619	3717505	887	*	82	67	887	0.89207	0.818207	0.12469	Intron (ENST00000378295.9/7161, intron 4 of 13)	1	3727478	3733367	5890	1	7161	ENST00000604566.1	-9973	ENSG00000078900	TP73	tumor protein p73
chr1	9228381	9229382	1002	*	118	98	1002	1.13638	1.05943	0.101161	Distal Intergenic	1	9234775	9271337	36563	1	9563	ENST00000377403.6	-5393	ENSG00000049239	H6PD	hexose-6-phosphate dehydrogenase/glucose 1-dehydrogenase
chr1	9410459	9411564	1106	*	188	126	1106	1.64025	1.23404	0.410536	Distal Intergenic	1	9426975	9428916	1942	2	100506022	ENST00000641507.1	17352	ENSG00000284693	LINC02606	long intergenic non-protein coding RNA 2606
chr1	14779930	14781034	1105	*	148	125	1105	1.29243	1.22535	0.0768966	Intron (ENST00000636203.1/23254, intron 3 of 16)	1	14924130	15068152	144023	1	23254	ENST00000361144.9	-143096	ENSG00000189337	KAZN	kazrin, periplakin interacting protein
chr1	16604535	16609526	4992	*	618	531	4992	1.1946	1.15221	0.0521225	Promoter (<=1kb)	1	16564853	16604934	40082	2	55672	ENST00000392963.5	0	ENSG00000219481	NBPF1	NBPF member 1
chr1	16619621	16624670	5050	*	696	501	5050	1.32992	1.07463	0.307504	Promoter (1-2kb)	1	16618253	16626386	8134	2	84809	ENST00000639481.1	1716	ENSG00000215908	CROCCP2	CROCC pseudogene 2
chr1	16625106	16626919	1814	*	237	189	1814	1.26072	1.12859	0.159728	Promoter (<=1kb)	1	16618253	16626386	8134	2	84809	ENST00000639481.1	0	ENSG00000215908	CROCCP2	CROCC pseudogene 2
chr1	16628213	16629749	1537	*	175	147	1537	1.09868	1.03599	0.0847663	Promoter (<=1kb)	1	16618256	16628652	10397	2	84809	ENST00000640476.1	0	ENSG00000215908	CROCCP2	CROCC pseudogene 2
chr1	16629814	16632516	2703	*	341	341	2703	1.21735	1.36653	-0.166772	Promoter (<=1kb)	1	16618256	16631109	12854	2	84809	ENST00000639594.1	0	ENSG00000215908	CROCCP2	CROCC pseudogene 2
chr1	16632545	16634883	2339	*	260	215	2339	1.07263	0.995681	0.107402	Promoter (1-2kb)	1	16618256	16631109	12854	2	84809	ENST00000639594.1	-1436	ENSG00000215908	CROCCP2	CROCC pseudogene 2
chr1	16635891	16637540	1650	*	199	154	1650	1.1638	1.01099	0.203066	Intron (ENST00000639456.1/84809, intron 3 of 12)	1	16618256	16631109	12854	2	84809	ENST00000639594.1	-4782	ENSG00000215908	CROCCP2	CROCC pseudogene 2
chr1	16640200	16641549	1350	*	143	125	1350	1.02214	1.00297	0.0273146	Intron (ENST00000639456.1/84809, intron 3 of 12)	1	16625375	16644672	19298	2	84809	ENST00000635081.1	3123	ENSG00000215908	CROCCP2	CROCC pseudogene 2
chr1	16644138	16644861	724	*	84	77	724	1.11956	1.15203	-0.0412416	Promoter (<=1kb)	1	16618273	16644686	26414	2	84809	ENST00000639456.1	0	ENSG00000215908	CROCCP2	CROCC pseudogene 2
chr1	16716432	16717474	1043	*	115	99	1043	1.06395	1.02817	0.049361	Intron (ENST00000270691.9/284729, intron 1 of 10)	1	16692280	16720157	27878	2	284729	ENST00000270691.9	2683	NA	ESPNP	espin pseudogene
chr1	16722015	16722878	864	*	90	83	864	1.00516	1.04058	-0.0499588	Promoter (1-2kb)	1	16692280	16720157	27878	2	284729	ENST00000270691.9	-1858	NA	ESPNP	espin pseudogene
chr1	23958774	23959630	857	*	94	89	857	1.05841	1.12492	-0.0879171	Promoter (<=1kb)	1	23959109	23961465	2357	1	55629	ENST00000471915.5	0	ENSG00000189266	PNRC2	proline rich nuclear receptor coactivator 2
chr1	24189908	24190929	1022	*	244	157	1022	2.30381	1.66403	0.469344	Promoter (1-2kb)	1	24159000	24187959	28960	2	163702	ENST00000374419.1	-1949	ENSG00000185436	IFNLR1	interferon lambda receptor 1
chr1	24321681	24322924	1244	*	181	122	1244	1.404	1.06231	0.402336	Promoter (<=1kb)	1	24323040	24354488	31449	1	57822	ENST00000236255.4	-116	ENSG00000158055	GRHL3	grainyhead like transcription factor 3
chr1	25033370	25034630	1261	*	247	172	1261	1.89012	1.47749	0.35533	Distal Intergenic	1	25023503	25023586	84	1	100616365	ENST00000580572.1	9867	ENSG00000264371	MIR4425	microRNA 4425
chr1	26555303	26556246	944	*	127	91	944	1.2982	1.04419	0.314118	Promoter (<=1kb)	1	26555199	26557036	1838	1	6195	ENST00000488985.1	104	ENSG00000117676	RPS6KA1	ribosomal protein S6 kinase A1
chr1	35505504	35506688	1185	*	153	103	1185	1.2459	0.941523	0.404115	Promoter (<=1kb)	1	35460308	35506867	46560	2	79932	ENST00000431916.5	179	ENSG00000142687	KIAA0319L	KIAA0319 like
chr1	36209010	36209995	986	*	141	91	986	1.37991	0.999716	0.464984	Distal Intergenic	1	36224432	36304148	79717	1	9967	ENST00000469141.6	-14437	ENSG00000054118	THRAP3	thyroid hormone receptor associated protein 3
chr1	37478654	37480353	1700	*	200	147	1700	1.13525	0.936657	0.277411	Promoter (<=1kb)	1	37480230	37480289	60	1	102465438	ENST00000619365.1	0	ENSG00000283724	MIR6732	microRNA 6732
chr1	40130652	40131558	907	*	121	86	907	1.28732	1.02708	0.325826	Distal Intergenic	1	40161387	40240921	79535	1	6018	ENST00000372771.5	-29829	ENSG00000117000	RLF	rearranged L-myc fusion
chr1	52637112	52637974	863	*	99	66	863	1.10696	0.82841	0.41819	Intron (ENST00000517870.2/348378, intron 1 of 2)	1	52633593	52667688	34096	1	348378	ENST00000424164.1	3519	ENSG00000182183	SHISAL2A	shisa like 2A
chr1	53637721	53638769	1049	*	126	91	1049	1.15905	0.939676	0.302713	Intron (ENST00000312233.4/148979, intron 1 of 9)	1	53506237	53734204	227968	2	148979	ENST00000312233.4	95435	ENSG00000174332	GLIS1	GLIS family zinc finger 1
chr1	54859491	54860430	940	*	98	75	940	1.00602	0.864262	0.219119	Intron (ENST00000371269.9/1718, intron 6 of 8)	1	54871592	54886490	14899	2	1718	ENST00000650362.1	26060	ENSG00000116133	DHCR24	24-dehydrocholesterol reductase
chr1	98285054	98285823	770	*	74	69	770	0.927363	0.970667	-0.0658436	Distal Intergenic	1	98210747	98272658	61912	1	729987	ENST00000418344.1	74307	ENSG00000226053	LINC01776	long intergenic non-protein coding RNA 1776
chr1	108118246	108119287	1042	*	132	92	1042	1.2224	0.956384	0.35406	Distal Intergenic	1	108134823	108192818	57996	2	29957	ENST00000370041.4	73531	ENSG00000085491	SLC25A24	solute carrier family 25 member 24
chr1	109787843	109788925	1083	*	158	112	1083	1.40779	1.12022	0.329653	Distal Intergenic	1	109750081	109764027	13947	2	79574	ENST00000369805.7	-23816	ENSG00000198758	EPS8L3	EPS8 like 3
chr1	114088113	114089090	978	*	151	96	978	1.48986	1.06327	0.48667	Downstream (<1kb)	1	114089292	114152440	63149	2	148281	ENST00000607941.5	63350	ENSG00000134207	SYT6	synaptotagmin 6
chr1	115977272	115978333	1062	*	154	109	1062	1.39928	1.11177	0.33183	Promoter (<=1kb)	1	115976614	116031890	55277	1	55356	ENST00000369502.1	658	ENSG00000163393	SLC22A15	solute carrier family 22 member 15
chr1	122516896	122517838	943	*	126	146	943	1.28934	1.67708	-0.379317	Distal Intergenic	1	121519345	121568791	49447	1	647121	ENST00000458200.2	997551	ENSG00000231752	EMBP1	embigin pseudogene 1
chr1	124306180	124306993	814	*	83	59	814	0.983926	0.785127	0.325624	Distal Intergenic	1	121519345	121568791	49447	1	647121	ENST00000458200.2	2786835	ENSG00000231752	EMBP1	embigin pseudogene 1
chr1	124377062	124377572	511	*	48	40	511	0.906419	0.847913	0.0962619	Distal Intergenic	1	121519345	121568791	49447	1	647121	ENST00000458200.2	2857717	ENSG00000231752	EMBP1	embigin pseudogene 1
chr1	124450597	124451371	775	*	95	78	775	1.18285	1.0902	0.117681	Distal Intergenic	1	121519345	121568791	49447	1	647121	ENST00000458200.2	2931252	ENSG00000231752	EMBP1	embigin pseudogene 1
chr1	125079799	125081556	1758	*	223	202	1758	1.22404	1.24464	-0.0240841	Distal Intergenic	1	121519345	121568791	49447	1	647121	ENST00000458200.2	3560454	ENSG00000231752	EMBP1	embigin pseudogene 1
chr1	125084277	125085478	1202	*	128	106	1202	1.02758	0.955242	0.105307	Distal Intergenic	1	121519345	121568791	49447	1	647121	ENST00000458200.2	3564932	ENSG00000231752	EMBP1	embigin pseudogene 1
chr1	125166595	125167426	832	*	78	62	832	0.904648	0.807199	0.164433	Distal Intergenic	1	121519345	121568791	49447	1	647121	ENST00000458200.2	3647250	ENSG00000231752	EMBP1	embigin pseudogene 1
chr1	125167445	125170724	3280	*	599	571	3280	1.76223	1.88571	-0.0977072	Distal Intergenic	1	121519345	121568791	49447	1	647121	ENST00000458200.2	3648100	ENSG00000231752	EMBP1	embigin pseudogene 1
chr1	125175365	125178276	2912	*	525	528	2912	1.73971	1.96406	-0.174993	Distal Intergenic	1	121519345	121568791	49447	1	647121	ENST00000458200.2	3656020	ENSG00000231752	EMBP1	embigin pseudogene 1
chr1	125178789	125180915	2127	*	1294	1150	2127	5.8705	5.85656	0.00343128	Distal Intergenic	1	121519345	121568791	49447	1	647121	ENST00000458200.2	3659444	ENSG00000231752	EMBP1	embigin pseudogene 1
chr1	125181085	125184267	3183	*	656	704	3183	1.98873	2.39579	-0.268652	Distal Intergenic	1	121519345	121568791	49447	1	647121	ENST00000458200.2	3661740	ENSG00000231752	EMBP1	embigin pseudogene 1
chr1	143184534	143185733	1200	*	450	376	1200	3.61859	3.39405	0.0924199	Distal Intergenic	1	143419625	143420207	583	2	645166	ENST00000622095.1	234474	NA	LSP1P5	LSP1 pseudogene 5
chr1	143189501	143190740	1240	*	195	143	1240	1.51747	1.24918	0.280687	Distal Intergenic	1	143419625	143420207	583	2	645166	ENST00000622095.1	229467	NA	LSP1P5	LSP1 pseudogene 5
chr1	143192206	143193900	1695	*	280	235	1695	1.59403	1.50179	0.0859936	Distal Intergenic	1	143419625	143420207	583	2	645166	ENST00000622095.1	226307	NA	LSP1P5	LSP1 pseudogene 5
chr1	143194090	143196001	1912	*	672	583	1912	3.39149	3.30288	0.0381929	Distal Intergenic	1	143419625	143420207	583	2	645166	ENST00000622095.1	224206	NA	LSP1P5	LSP1 pseudogene 5
chr1	143201564	143202896	1333	*	257	321	1333	1.86042	2.60848	-0.487577	Distal Intergenic	1	143419625	143420207	583	2	645166	ENST00000622095.1	217311	NA	LSP1P5	LSP1 pseudogene 5
chr1	143209287	143210782	1496	*	203	187	1496	1.3094	1.35401	-0.048331	Distal Intergenic	1	143419625	143420207	583	2	645166	ENST00000622095.1	209425	NA	LSP1P5	LSP1 pseudogene 5
chr1	143218792	143223787	4996	*	1437	1251	4996	2.77551	2.71236	0.0332058	Distal Intergenic	1	143419625	143420207	583	2	645166	ENST00000622095.1	196420	NA	LSP1P5	LSP1 pseudogene 5
chr1	143226483	143227815	1333	*	222	212	1333	1.60706	1.72273	-0.100277	Distal Intergenic	1	143419625	143420207	583	2	645166	ENST00000622095.1	192392	NA	LSP1P5	LSP1 pseudogene 5
chr1	143231032	143232833	1802	*	651	634	1802	3.48606	3.81107	-0.128598	Distal Intergenic	1	143419625	143420207	583	2	645166	ENST00000622095.1	187374	NA	LSP1P5	LSP1 pseudogene 5
chr1	143233359	143234929	1571	*	293	238	1571	1.7997	1.64102	0.133167	Distal Intergenic	1	143419625	143420207	583	2	645166	ENST00000622095.1	185278	NA	LSP1P5	LSP1 pseudogene 5
chr1	143236167	143238795	2629	*	461	508	2629	1.69207	2.09308	-0.306834	Distal Intergenic	1	143419625	143420207	583	2	645166	ENST00000622095.1	181412	NA	LSP1P5	LSP1 pseudogene 5
chr1	143238870	143240811	1942	*	499	534	1942	2.47948	2.97854	-0.264572	Distal Intergenic	1	143419625	143420207	583	2	645166	ENST00000622095.1	179396	NA	LSP1P5	LSP1 pseudogene 5
chr1	143246412	143249053	2642	*	752	823	2642	2.74659	3.37426	-0.296932	Distal Intergenic	1	143419625	143420207	583	2	645166	ENST00000622095.1	171154	NA	LSP1P5	LSP1 pseudogene 5
chr1	143251333	143252620	1288	*	149	132	1288	1.11629	1.11012	0.00800192	Distal Intergenic	1	143419625	143420207	583	2	645166	ENST00000622095.1	167587	NA	LSP1P5	LSP1 pseudogene 5
chr1	143252641	143256944	4304	*	1300	1204	4304	2.9146	3.03017	-0.0560962	Distal Intergenic	1	143419625	143420207	583	2	645166	ENST00000622095.1	163263	NA	LSP1P5	LSP1 pseudogene 5
chr1	143270304	143273571	3268	*	453	413	3268	1.3376	1.36893	-0.0334032	Distal Intergenic	1	143419625	143420207	583	2	645166	ENST00000622095.1	146636	NA	LSP1P5	LSP1 pseudogene 5
chr1	143275019	143276189	1171	*	160	142	1171	1.31847	1.31354	0.0054085	Distal Intergenic	1	143419625	143420207	583	2	645166	ENST00000622095.1	144018	NA	LSP1P5	LSP1 pseudogene 5
chr1	144101274	144102791	1518	*	185	169	1518	1.176	1.20594	-0.0362705	Distal Intergenic	1	143975087	144068350	93264	1	100996712	ENST00000605551.2	126187	NA	SRGAP2D	SLIT-ROBO Rho GTPase activating protein 2D (pseudogene)
chr1	144102968	144105115	2148	*	359	378	2148	1.61276	1.9062	-0.241175	Distal Intergenic	1	143975087	144068350	93264	1	100996712	ENST00000605551.2	127881	NA	SRGAP2D	SLIT-ROBO Rho GTPase activating protein 2D (pseudogene)
chr1	156492270	156493154	885	*	102	71	885	1.11216	0.869015	0.355906	Promoter (1-2kb)	1	156466210	156490599	24390	2	4209	ENST00000360595.7	-1671	ENSG00000116604	MEF2D	myocyte enhancer factor 2D
chr1	156866106	156867051	946	*	130	101	946	1.32605	1.15649	0.197384	Exon (ENST00000392302.6/4914, exon 5 of 17)	1	156860913	156865063	4151	1	4914	ENST00000533630.1	5193	ENSG00000198400	NTRK1	neurotrophic receptor tyrosine kinase 1
chr1	160539814	160540971	1158	*	309	235	1158	2.57489	2.19822	0.228174	Intron (ENST00000446952.1/ENST00000446952.1, intron 1 of 1)	1	160548089	160551410	3322	2	8832	ENST00000466767.1	10439	ENSG00000066294	CD84	CD84 molecule
chr1	161013436	161014391	956	*	117	74	956	1.18096	0.838467	0.494139	Intron (ENST00000368026.11/50848, intron 1 of 9)	1	160998402	161021096	22695	2	50848	ENST00000537746.1	6705	ENSG00000158769	F11R	F11 receptor
chr1	169604647	169605516	870	*	115	82	870	1.27552	1.02096	0.321166	Intron (ENST00000426706.6/6403, intron 8 of 14)	1	169589077	169591570	2494	2	6403	ENST00000466167.2	-13077	ENSG00000174175	SELP	selectin P
chr1	175514280	175515328	1049	*	209	133	1049	1.92256	1.37337	0.485304	Intron (ENST00000367674.7/7143, intron 2 of 22)	1	175391428	175406364	14937	2	7143	ENST00000422274.2	-107916	ENSG00000116147	TNR	tenascin R
chr1	181152913	181153564	652	*	80	69	652	1.184	1.14634	0.0466312	Distal Intergenic	1	181174484	181182208	7725	1	101928973	ENST00000435023.1	-20920	ENSG00000237292	LINC01732	long intergenic non-protein coding RNA 1732
chr1	181159399	181160241	843	*	89	81	843	1.01876	1.04081	-0.030889	Distal Intergenic	1	181174484	181182208	7725	1	101928973	ENST00000435023.1	-14243	ENSG00000237292	LINC01732	long intergenic non-protein coding RNA 1732
chr1	199041306	199041957	652	*	95	84	652	1.406	1.39554	0.0107657	Exon (ENST00000432488.1/104266961, exon 2 of 3)	1	199006040	199021037	14998	2	102800316	ENST00000427439.1	-20269	NA	LINC01222	long intergenic non-protein coding RNA 1222
chr1	206074645	206075498	854	*	88	90	854	0.994336	1.14155	-0.199194	Intron (ENST00000331555.10/440712, intron 1 of 5)	1	206083563	206102007	18445	1	440712	ENST00000603378.5	-8065	ENSG00000263961	RHEX	regulator of hemoglobinization and erythroid cell expansion
chr1	206080067	206081168	1102	*	156	152	1102	1.366	1.49408	-0.129298	Promoter (2-3kb)	1	206083563	206102007	18445	1	440712	ENST00000603378.5	-2395	ENSG00000263961	RHEX	regulator of hemoglobinization and erythroid cell expansion
chr1	206082720	206083819	1100	*	105	83	1100	0.921097	0.81733	0.172434	Promoter (<=1kb)	1	206083563	206102007	18445	1	440712	ENST00000603378.5	0	ENSG00000263961	RHEX	regulator of hemoglobinization and erythroid cell expansion
chr1	219088598	219089519	922	*	108	74	922	1.13032	0.869386	0.378662	Intron (ENST00000663684.1/643723, intron 3 of 4)	1	218983023	219173493	190471	2	643723	ENST00000663684.1	83974	ENSG00000228063	LYPLAL1-DT	LYPLAL1 divergent transcript
chr1	221097455	221098433	979	*	119	96	979	1.17293	1.06219	0.143083	Distal Intergenic	1	220881069	220884493	3425	1	3142	ENST00000427693.1	216386	ENSG00000136630	HLX	H2.0 like homeobox
chr1	224623517	224624576	1060	*	152	110	1060	1.38371	1.12408	0.299795	Intron (ENST00000498382.5/149111, intron 1 of 5)	1	224616317	224740554	124238	1	149111	ENST00000272133.4	7200	ENSG00000143786	CNIH3	cornichon family AMPA receptor auxiliary protein 3
chr1	225999022	226000313	1292	*	157	125	1292	1.17259	1.048	0.162064	Promoter (<=1kb)	1	225982702	225999343	16642	2	163859	ENST00000272091.8	0	ENSG00000143751	SDE2	SDE2 telomere maintenance homolog
chr1	229147684	229148883	1200	*	333	277	1200	2.67776	2.50041	0.0988637	Intron (ENST00000662083.1/ENST00000662083.1, intron 1 of 4)	1	229258281	229271003	12723	2	105373159	ENST00000429227.1	122120	ENSG00000177788	LOC105373159	uncharacterized LOC105373159
chr1	230010408	230011340	933	*	139	103	933	1.43761	1.19583	0.265668	Distal Intergenic	1	230002730	230007162	4433	1	101927532	ENST00000445339.1	7678	ENSG00000228058	LINC01736	long intergenic non-protein coding RNA 1736
chr1	234558053	234559166	1114	*	326	240	1114	2.82385	2.33366	0.275065	Distal Intergenic	1	234527906	234531803	3898	2	100506795	ENST00000663964.1	-26250	ENSG00000231768	LINC01354	long intergenic non-protein coding RNA 1354
chr1	234875968	234877034	1067	*	155	100	1067	1.40177	1.01519	0.465496	Intron (ENST00000651370.1/ENST00000651370.1, intron 1 of 1)	1	234959661	234962960	3300	2	101927851	ENST00000656076.1	85926	ENSG00000238005	LOC101927851	uncharacterized LOC101927851
chr1	235954385	235955376	992	*	126	84	992	1.22565	0.917233	0.41819	Distal Intergenic	1	235791573	235883640	92068	2	1130	ENST00000465349.5	-70745	ENSG00000143669	LYST	lysosomal trafficking regulator
chr1	238476647	238477481	835	*	77	60	835	0.889842	0.778353	0.193123	Exon (ENST00000649127.1/339535, exon 3 of 3)	1	238480373	238486038	5666	2	339535	ENST00000648241.1	8557	ENSG00000215808	LINC01139	long intergenic non-protein coding RNA 1139
chr1	244899435	244900519	1085	*	235	183	1085	2.09	1.82698	0.194045	Distal Intergenic	1	244850297	244864560	14264	2	3192	ENST00000444376.7	-34875	ENSG00000153187	HNRNPU	heterogeneous nuclear ribonucleoprotein U
chr1	248924893	248925864	972	*	119	94	972	1.18138	1.04755	0.173456	Distal Intergenic	1	248906372	248917401	11030	1	267002	ENST00000462488.1	18521	ENSG00000185220	PGBD2	piggyBac transposable element derived 2
chr10	37724074	37753868	29795	*	10835	8973	29795	3.50909	3.26217	0.105264	Distal Intergenic	10	37775371	37784131	8761	2	57209	ENST00000432530.1	30263	ENSG00000198105	ZNF248	zinc finger protein 248
chr10	37445837	37498562	52726	*	14337	12331	52726	2.62387	2.53329	0.0506809	Distal Intergenic	10	37601440	37602974	1535	2	100288485	ENST00000544824.2	104412	ENSG00000256892	MTRNR2L7	MT-RNR2 like 7
chr10	37608563	37626271	17709	*	4392	3744	17709	2.39319	2.2901	0.0635251	Distal Intergenic	10	37601440	37602974	1535	2	100288485	ENST00000544824.2	-5589	ENSG00000256892	MTRNR2L7	MT-RNR2 like 7
chr10	38010146	38011505	1360	*	139	134	1360	0.986244	1.06728	-0.113921	Promoter (<=1kb)	10	38010650	38060063	49414	1	7581	ENST00000307441.13	0	ENSG00000189180	ZNF33A	zinc finger protein 33A
chr10	41025460	41026134	675	*	100	80	675	1.42957	1.2838	0.155156	Distal Intergenic	10	42336101	42353011	16911	2	441666	ENST00000423987.2	1326877	ENSG00000215146	LOC441666	zinc finger protein 91 pseudogene
chr10	42073588	42074556	969	*	112	160	969	1.11533	1.78858	-0.681346	Distal Intergenic	10	42336101	42353011	16911	2	441666	ENST00000423987.2	278455	ENSG00000215146	LOC441666	zinc finger protein 91 pseudogene
chr10	46519584	46531729	12146	*	1848	1701	12146	1.46817	1.51699	-0.0471909	Intron (ENST00000616785.1/643650, intron 3 of 3)	10	46549044	46555530	6487	2	9721	ENST00000374317.1	23801	ENSG00000204175	GPRIN2	G protein regulated inducer of neurite outgrowth 2
chr10	11894362	11895293	932	*	111	73	932	1.14925	0.848436	0.437819	Promoter (<=1kb)	10	11849608	11894700	45093	2	219731	ENST00000445498.5	0	ENSG00000225778	PROSER2-AS1	PROSER2 antisense RNA 1
chr10	37124163	37127204	3042	*	338	292	3042	1.07218	1.03977	0.0442824	Promoter (<=1kb)	10	37125725	37232567	106843	1	91074	ENST00000374660.6	0	ENSG00000148513	ANKRD30A	ankyrin repeat domain 30A
chr10	37141905	37143793	1889	*	216	216	1889	1.10339	1.23861	-0.166772	Exon (ENST00000374660.6/91074, exon 7 of 42)	10	37125857	37232567	106711	1	91074	ENST00000361713.1	16048	ENSG00000148513	ANKRD30A	ankyrin repeat domain 30A
chr10	37207878	37209807	1930	*	226	211	1930	1.12995	1.18423	-0.0676927	Intron (ENST00000374660.6/91074, intron 37 of 41)	10	37184442	37193208	8767	1	91074	ENST00000475522.1	23436	ENSG00000148513	ANKRD30A	ankyrin repeat domain 30A
chr10	37240128	37241139	1012	*	143	103	1012	1.36353	1.10248	0.306598	Exon (ENST00000436077.1/ENST00000436077.1, exon 1 of 3)	10	37248118	37315801	67684	1	101929520	ENST00000420453.1	-6979	ENSG00000235687	LINC00993	long intergenic non-protein coding RNA 993
chr10	37255685	37258417	2733	*	331	294	2733	1.16868	1.16525	0.00424259	Intron (ENST00000602533.6/91074, intron 36 of 36)	10	37248118	37315801	67684	1	101929520	ENST00000420453.1	7567	ENSG00000235687	LINC00993	long intergenic non-protein coding RNA 993
chr10	37272126	37273876	1751	*	197	177	1751	1.08565	1.09496	-0.0123262	Intron (ENST00000602533.6/91074, intron 36 of 36)	10	37248118	37315801	67684	1	101929520	ENST00000420453.1	24008	ENSG00000235687	LINC00993	long intergenic non-protein coding RNA 993
chr10	37288263	37291591	3329	*	425	327	3329	1.23192	1.06401	0.2114	Intron (ENST00000602533.6/91074, intron 36 of 36)	10	37309185	37346919	37735	1	101929520	ENST00000426471.6	-17594	ENSG00000235687	LINC00993	long intergenic non-protein coding RNA 993
chr10	37319268	37324032	4765	*	634	637	4765	1.28391	1.44807	-0.173583	Intron (ENST00000602533.6/91074, intron 36 of 36)	10	37315267	37347031	31765	1	101929520	ENST00000606476.1	4001	ENSG00000235687	LINC00993	long intergenic non-protein coding RNA 993
chr10	37337522	37339468	1947	*	245	209	1947	1.21425	1.16277	0.0625063	Exon (ENST00000457388.1/ENST00000457388.1, exon 1 of 1)	10	37315267	37347031	31765	1	101929520	ENST00000606476.1	22255	ENSG00000235687	LINC00993	long intergenic non-protein coding RNA 993
chr10	37403521	37405402	1882	*	240	216	1882	1.23055	1.24321	-0.0147694	Distal Intergenic	10	37315267	37347031	31765	1	101929520	ENST00000606476.1	88254	ENSG00000235687	LINC00993	long intergenic non-protein coding RNA 993
chr10	37437402	37438795	1394	*	174	154	1394	1.20447	1.19666	0.00938448	Distal Intergenic	10	37315267	37347031	31765	1	101929520	ENST00000606476.1	122135	ENSG00000235687	LINC00993	long intergenic non-protein coding RNA 993
chr10	37502852	37516193	13342	*	2783	2689	13342	2.0128	2.18314	-0.117201	Distal Intergenic	10	37601440	37602974	1535	2	100288485	ENST00000544824.2	86781	ENSG00000256892	MTRNR2L7	MT-RNR2 like 7
chr10	37516663	37539983	23321	*	5457	5091	23321	2.25796	2.36466	-0.0666135	Exon (ENST00000425494.1/ENST00000425494.1, exon 1 of 5)	10	37601440	37602974	1535	2	100288485	ENST00000544824.2	62991	ENSG00000256892	MTRNR2L7	MT-RNR2 like 7
chr10	37543598	37558842	15245	*	3951	3451	15245	2.50085	2.45205	0.0284309	Exon (ENST00000425494.1/ENST00000425494.1, exon 5 of 5)	10	37601440	37602974	1535	2	100288485	ENST00000544824.2	44132	ENSG00000256892	MTRNR2L7	MT-RNR2 like 7
chr10	37567590	37569716	2127	*	273	320	2127	1.23852	1.62965	-0.395943	Distal Intergenic	10	37601440	37602974	1535	2	100288485	ENST00000544824.2	33258	ENSG00000256892	MTRNR2L7	MT-RNR2 like 7
chr10	37583118	37589423	6306	*	1414	1446	6306	2.16373	2.48386	-0.199058	Distal Intergenic	10	37601440	37602974	1535	2	100288485	ENST00000544824.2	13551	ENSG00000256892	MTRNR2L7	MT-RNR2 like 7
chr10	37589434	37606111	16678	*	3773	3658	16678	2.18299	2.37581	-0.122115	Promoter (<=1kb)	10	37601440	37602974	1535	2	100288485	ENST00000544824.2	0	ENSG00000256892	MTRNR2L7	MT-RNR2 like 7
chr10	37631238	37645530	14293	*	3620	3321	14293	2.44396	2.51685	-0.0424005	Distal Intergenic	10	37601440	37602974	1535	2	100288485	ENST00000544824.2	-28264	ENSG00000256892	MTRNR2L7	MT-RNR2 like 7
chr10	37645620	37672093	26474	*	6536	6142	26474	2.38233	2.51306	-0.077073	Distal Intergenic	10	37601440	37602974	1535	2	100288485	ENST00000544824.2	-42646	ENSG00000256892	MTRNR2L7	MT-RNR2 like 7
chr10	37672113	37689267	17155	*	4592	4143	17155	2.58297	2.61599	-0.0183257	Distal Intergenic	10	37601440	37602974	1535	2	100288485	ENST00000544824.2	-69139	ENSG00000256892	MTRNR2L7	MT-RNR2 like 7
chr10	37689322	37722048	32727	*	8310	7731	32727	2.45021	2.55883	-0.062579	Distal Intergenic	10	37775371	37784131	8761	2	57209	ENST00000432530.1	62083	ENSG00000198105	ZNF248	zinc finger protein 248
chr10	37753940	37769651	15712	*	4694	4077	15712	2.88284	2.81074	0.0365374	Distal Intergenic	10	37775371	37784131	8761	2	57209	ENST00000432530.1	14480	ENSG00000198105	ZNF248	zinc finger protein 248
chr10	37780168	37813340	33173	*	9060	8486	33173	2.63543	2.77096	-0.0723461	Promoter (<=1kb)	10	37794276	37796109	1834	2	100419868	ENST00000452497.1	0	NA	ZNF33BP1	zinc finger protein 33B pseudogene 1
chr10	37993514	37994520	1007	*	87	104	1007	0.833678	1.11871	-0.424269	Distal Intergenic	10	38010650	38060063	49414	1	7581	ENST00000307441.13	-16130	ENSG00000189180	ZNF33A	zinc finger protein 33A
chr10	41844709	41846865	2157	*	387	417	2157	1.73129	2.0941	-0.274486	Distal Intergenic	10	42336101	42353011	16911	2	441666	ENST00000423987.2	506146	ENSG00000215146	LOC441666	zinc finger protein 91 pseudogene
chr10	41858871	41865968	7098	*	1926	1607	7098	2.61836	2.4524	0.0944653	Distal Intergenic	10	42336101	42353011	16911	2	441666	ENST00000423987.2	487043	ENSG00000215146	LOC441666	zinc finger protein 91 pseudogene
chr10	41873440	41893667	20228	*	4720	4248	20228	2.25163	2.2748	-0.0147694	Distal Intergenic	10	42336101	42353011	16911	2	441666	ENST00000423987.2	459344	ENSG00000215146	LOC441666	zinc finger protein 91 pseudogene
chr10	41902586	41916249	13664	*	4355	3860	13664	3.07552	3.06	0.0072994	Distal Intergenic	10	42336101	42353011	16911	2	441666	ENST00000423987.2	436762	ENSG00000215146	LOC441666	zinc finger protein 91 pseudogene
chr10	46251200	46252992	1793	*	223	159	1793	1.20014	0.96057	0.321244	Exon (ENST00000604933.2/100996567, exon 10 of 14)	10	46233885	46273557	39673	2	100996567	ENST00000604933.2	20565	NA	ANTXRLP1	ANTXR like pseudogene 1
chr10	46297551	46302930	5380	*	642	440	5380	1.15149	0.885895	0.378297	Promoter (<=1kb)	10	46297404	46310499	13096	1	195977	ENST00000614267.1	147	ENSG00000274209	ANTXRL	ANTXR like
chr10	46514071	46518499	4429	*	654	557	4429	1.42489	1.36226	0.0648408	Intron (ENST00000616785.1/643650, intron 3 of 3)	10	46549044	46555530	6487	2	9721	ENST00000374317.1	37031	ENSG00000204175	GPRIN2	G protein regulated inducer of neurite outgrowth 2
chr10	46541741	46556617	14877	*	2367	2111	14877	1.53529	1.53704	-0.00163935	Promoter (<=1kb)	10	46549044	46555530	6487	2	9721	ENST00000374317.1	0	ENSG00000204175	GPRIN2	G protein regulated inducer of neurite outgrowth 2
chr10	72318435	72321410	2976	*	430	279	2976	1.39426	1.01551	0.457299	Distal Intergenic	10	72335557	72336865	1309	2	54788	ENST00000473051.1	15455	ENSG00000148719	DNAJB12	DnaJ heat shock protein family (Hsp40) member B12
chr10	7045805	7046820	1016	*	155	113	1016	1.47213	1.20475	0.289173	Intron (ENST00000664549.1/ENST00000664549.1, intron 1 of 4)	10	6794740	6841238	46499	1	100507127	ENST00000649029.1	251065	ENSG00000238266	LINC00707	long intergenic non-protein coding RNA 707
chr10	12265456	12266495	1040	*	122	90	1040	1.13197	0.937392	0.272112	Distal Intergenic	10	12246054	12250319	4266	1	8872	ENST00000497963.1	19402	ENSG00000151465	CDC123	cell division cycle 123
chr10	37115109	37115732	624	*	64	63	624	0.989701	1.09362	-0.144052	Distal Intergenic	10	37125725	37232567	106843	1	91074	ENST00000374660.6	-9993	ENSG00000148513	ANKRD30A	ankyrin repeat domain 30A
chr10	37116256	37117058	803	*	89	60	803	1.06951	0.809371	0.40207	Distal Intergenic	10	37125725	37232567	106843	1	91074	ENST00000374660.6	-8667	ENSG00000148513	ANKRD30A	ankyrin repeat domain 30A
chr10	37119806	37120834	1029	*	131	110	1029	1.22847	1.15795	0.0852908	Distal Intergenic	10	37125725	37232567	106843	1	91074	ENST00000374660.6	-4891	ENSG00000148513	ANKRD30A	ankyrin repeat domain 30A
chr10	37121251	37122503	1253	*	126	126	1253	0.970349	1.08926	-0.166772	Distal Intergenic	10	37125725	37232567	106843	1	91074	ENST00000374660.6	-3222	ENSG00000148513	ANKRD30A	ankyrin repeat domain 30A
chr10	37134494	37135456	963	*	103	136	963	1.03209	1.52976	-0.567735	Exon (ENST00000384069.1/ENST00000384069.1, exon 1 of 1)	10	37125857	37232567	106711	1	91074	ENST00000361713.1	8637	ENSG00000148513	ANKRD30A	ankyrin repeat domain 30A
chr10	37137132	37138379	1248	*	143	137	1248	1.10568	1.1891	-0.104933	Intron (ENST00000374660.6/91074, intron 6 of 41)	10	37125857	37232567	106711	1	91074	ENST00000361713.1	11275	ENSG00000148513	ANKRD30A	ankyrin repeat domain 30A
chr10	37139193	37140783	1591	*	159	146	1591	0.964352	0.994019	-0.0437141	Intron (ENST00000374660.6/91074, intron 6 of 41)	10	37125857	37232567	106711	1	91074	ENST00000361713.1	13336	ENSG00000148513	ANKRD30A	ankyrin repeat domain 30A
chr10	37144976	37145989	1014	*	118	106	1014	1.12293	1.13235	-0.0120499	Exon (ENST00000374660.6/91074, exon 8 of 42)	10	37125857	37232567	106711	1	91074	ENST00000361713.1	19119	ENSG00000148513	ANKRD30A	ankyrin repeat domain 30A
chr10	37146065	37147877	1813	*	195	192	1813	1.03788	1.14714	-0.144405	Exon (ENST00000374660.6/91074, exon 9 of 42)	10	37125857	37232567	106711	1	91074	ENST00000361713.1	20208	ENSG00000148513	ANKRD30A	ankyrin repeat domain 30A
chr10	37150021	37151280	1260	*	114	129	1260	0.873058	1.109	-0.34511	Intron (ENST00000374660.6/91074, intron 11 of 41)	10	37125857	37232567	106711	1	91074	ENST00000361713.1	24164	ENSG00000148513	ANKRD30A	ankyrin repeat domain 30A
chr10	37193565	37194880	1316	*	144	154	1316	1.05588	1.26758	-0.263634	Intron (ENST00000374660.6/91074, intron 33 of 41)	10	37184442	37193208	8767	1	91074	ENST00000475522.1	9123	ENSG00000148513	ANKRD30A	ankyrin repeat domain 30A
chr10	37201095	37202445	1351	*	158	140	1351	1.12852	1.1225	0.00772526	Exon (ENST00000374660.6/91074, exon 37 of 42)	10	37184442	37193208	8767	1	91074	ENST00000475522.1	16653	ENSG00000148513	ANKRD30A	ankyrin repeat domain 30A
chr10	37205040	37206703	1664	*	182	160	1664	1.05542	1.04155	0.0190941	Intron (ENST00000374660.6/91074, intron 37 of 41)	10	37184442	37193208	8767	1	91074	ENST00000475522.1	20598	ENSG00000148513	ANKRD30A	ankyrin repeat domain 30A
chr10	37214684	37216013	1330	*	173	132	1330	1.25517	1.07506	0.223462	Intron (ENST00000374660.6/91074, intron 37 of 41)	10	37184442	37193208	8767	1	91074	ENST00000475522.1	30242	ENSG00000148513	ANKRD30A	ankyrin repeat domain 30A
chr10	37218817	37219858	1042	*	111	117	1042	1.02793	1.21627	-0.242721	Exon (ENST00000374660.6/91074, exon 40 of 42)	10	37248118	37315801	67684	1	101929520	ENST00000420453.1	-28260	ENSG00000235687	LINC00993	long intergenic non-protein coding RNA 993
chr10	37220524	37221241	718	*	85	72	718	1.14236	1.08623	0.0726935	Intron (ENST00000374660.6/91074, intron 40 of 41)	10	37248118	37315801	67684	1	101929520	ENST00000420453.1	-26877	ENSG00000235687	LINC00993	long intergenic non-protein coding RNA 993
chr10	37226208	37226955	748	*	85	101	748	1.09654	1.46262	-0.415593	Intron (ENST00000374660.6/91074, intron 40 of 41)	10	37248118	37315801	67684	1	101929520	ENST00000420453.1	-21163	ENSG00000235687	LINC00993	long intergenic non-protein coding RNA 993
chr10	37227293	37228346	1054	*	110	117	1054	1.00707	1.20242	-0.255777	Intron (ENST00000374660.6/91074, intron 40 of 41)	10	37248118	37315801	67684	1	101929520	ENST00000420453.1	-19772	ENSG00000235687	LINC00993	long intergenic non-protein coding RNA 993
chr10	37228534	37229748	1215	*	148	121	1215	1.17542	1.07875	0.123818	Intron (ENST00000374660.6/91074, intron 40 of 41)	10	37248118	37315801	67684	1	101929520	ENST00000420453.1	-18370	ENSG00000235687	LINC00993	long intergenic non-protein coding RNA 993
chr10	37235722	37236856	1135	*	145	152	1135	1.23277	1.45064	-0.234791	Intron (ENST00000602533.6/91074, intron 36 of 36)	10	37248118	37315801	67684	1	101929520	ENST00000420453.1	-11262	ENSG00000235687	LINC00993	long intergenic non-protein coding RNA 993
chr10	37243758	37245210	1453	*	183	141	1453	1.21533	1.05115	0.209376	Intron (ENST00000602533.6/91074, intron 36 of 36)	10	37248118	37315801	67684	1	101929520	ENST00000420453.1	-2908	ENSG00000235687	LINC00993	long intergenic non-protein coding RNA 993
chr10	37246326	37249364	3039	*	416	308	3039	1.3209	1.09782	0.266881	Promoter (<=1kb)	10	37248118	37315801	67684	1	101929520	ENST00000420453.1	0	ENSG00000235687	LINC00993	long intergenic non-protein coding RNA 993
chr10	37249488	37252496	3009	*	381	299	3009	1.22183	1.07637	0.182873	Promoter (1-2kb)	10	37248118	37315801	67684	1	101929520	ENST00000420453.1	1370	ENSG00000235687	LINC00993	long intergenic non-protein coding RNA 993
chr10	37252714	37254491	1778	*	205	183	1778	1.11258	1.11489	-0.00299221	Intron (ENST00000602533.6/91074, intron 36 of 36)	10	37248118	37315801	67684	1	101929520	ENST00000420453.1	4596	ENSG00000235687	LINC00993	long intergenic non-protein coding RNA 993
chr10	37259472	37261074	1603	*	169	192	1603	1.01733	1.29742	-0.350856	Intron (ENST00000602533.6/91074, intron 36 of 36)	10	37248118	37315801	67684	1	101929520	ENST00000420453.1	11354	ENSG00000235687	LINC00993	long intergenic non-protein coding RNA 993
chr10	37263126	37265097	1972	*	245	210	1972	1.19886	1.15352	0.0556199	Exon (ENST00000420453.1/101929520, exon 4 of 6)	10	37248118	37315801	67684	1	101929520	ENST00000420453.1	15008	ENSG00000235687	LINC00993	long intergenic non-protein coding RNA 993
chr10	37265150	37270206	5057	*	703	604	5057	1.34144	1.29377	0.0522037	Intron (ENST00000602533.6/91074, intron 36 of 36)	10	37248118	37315801	67684	1	101929520	ENST00000420453.1	17032	ENSG00000235687	LINC00993	long intergenic non-protein coding RNA 993
chr10	37274024	37277580	3557	*	522	408	3557	1.4161	1.24248	0.188708	Intron (ENST00000602533.6/91074, intron 36 of 36)	10	37248118	37315801	67684	1	101929520	ENST00000420453.1	25906	ENSG00000235687	LINC00993	long intergenic non-protein coding RNA 993
chr10	37278014	37279344	1331	*	147	139	1331	1.06573	1.13122	-0.0860412	Intron (ENST00000602533.6/91074, intron 36 of 36)	10	37309185	37346919	37735	1	101929520	ENST00000426471.6	-29841	ENSG00000235687	LINC00993	long intergenic non-protein coding RNA 993
chr10	37280357	37281626	1270	*	125	129	1270	0.949762	1.10027	-0.212215	Intron (ENST00000602533.6/91074, intron 36 of 36)	10	37309185	37346919	37735	1	101929520	ENST00000426471.6	-27559	ENSG00000235687	LINC00993	long intergenic non-protein coding RNA 993
chr10	37282040	37286070	4031	*	529	493	4031	1.26634	1.32479	-0.0650924	Intron (ENST00000602533.6/91074, intron 36 of 36)	10	37309185	37346919	37735	1	101929520	ENST00000426471.6	-23115	ENSG00000235687	LINC00993	long intergenic non-protein coding RNA 993
chr10	37286270	37287971	1702	*	182	198	1702	1.03186	1.26014	-0.288334	Intron (ENST00000602533.6/91074, intron 36 of 36)	10	37309185	37346919	37735	1	101929520	ENST00000426471.6	-21214	ENSG00000235687	LINC00993	long intergenic non-protein coding RNA 993
chr10	37291906	37292452	547	*	57	68	547	1.00553	1.34658	-0.421345	Intron (ENST00000602533.6/91074, intron 36 of 36)	10	37309185	37346919	37735	1	101929520	ENST00000426471.6	-16733	ENSG00000235687	LINC00993	long intergenic non-protein coding RNA 993
chr10	37294061	37297276	3216	*	409	350	3216	1.2272	1.17886	0.0579734	Intron (ENST00000602533.6/91074, intron 36 of 36)	10	37309185	37346919	37735	1	101929520	ENST00000426471.6	-11909	ENSG00000235687	LINC00993	long intergenic non-protein coding RNA 993
chr10	37297760	37303478	5719	*	743	725	5719	1.25365	1.37319	-0.131391	Exon (ENST00000516812.1/ENST00000516812.1, exon 1 of 1)	10	37309185	37346919	37735	1	101929520	ENST00000426471.6	-5707	ENSG00000235687	LINC00993	long intergenic non-protein coding RNA 993
chr10	37303769	37305565	1797	*	229	241	1797	1.22969	1.45272	-0.240458	Intron (ENST00000602533.6/91074, intron 36 of 36)	10	37309185	37346919	37735	1	101929520	ENST00000426471.6	-3620	ENSG00000235687	LINC00993	long intergenic non-protein coding RNA 993
chr10	37307274	37310616	3343	*	441	346	3343	1.27295	1.12112	0.183234	Promoter (<=1kb)	10	37309185	37346919	37735	1	101929520	ENST00000426471.6	0	ENSG00000235687	LINC00993	long intergenic non-protein coding RNA 993
chr10	37310654	37312296	1643	*	187	170	1643	1.09828	1.12079	-0.029269	Promoter (<=1kb)	10	37311156	37346910	35755	1	101929520	ENST00000435629.5	0	ENSG00000235687	LINC00993	long intergenic non-protein coding RNA 993
chr10	37312541	37317044	4504	*	580	537	4504	1.24262	1.29148	-0.0556417	Promoter (<=1kb)	10	37315267	37347031	31765	1	101929520	ENST00000606476.1	0	ENSG00000235687	LINC00993	long intergenic non-protein coding RNA 993
chr10	37317688	37318657	970	*	108	98	970	1.07439	1.09438	-0.0265948	Promoter (2-3kb)	10	37315267	37347031	31765	1	101929520	ENST00000606476.1	2421	ENSG00000235687	LINC00993	long intergenic non-protein coding RNA 993
chr10	37324082	37325266	1185	*	151	148	1185	1.22961	1.35287	-0.137821	Intron (ENST00000602533.6/91074, intron 36 of 36)	10	37315267	37347031	31765	1	101929520	ENST00000606476.1	8815	ENSG00000235687	LINC00993	long intergenic non-protein coding RNA 993
chr10	37325310	37326325	1016	*	110	96	1016	1.04474	1.0235	0.0296247	Intron (ENST00000602533.6/91074, intron 36 of 36)	10	37315267	37347031	31765	1	101929520	ENST00000606476.1	10043	ENSG00000235687	LINC00993	long intergenic non-protein coding RNA 993
chr10	37326354	37327403	1050	*	111	101	1050	1.0201	1.04194	-0.0305681	Intron (ENST00000602533.6/91074, intron 36 of 36)	10	37315267	37347031	31765	1	101929520	ENST00000606476.1	11087	ENSG00000235687	LINC00993	long intergenic non-protein coding RNA 993
chr10	37327488	37328287	800	*	73	68	800	0.880524	0.920727	-0.0644108	Intron (ENST00000602533.6/91074, intron 36 of 36)	10	37315267	37347031	31765	1	101929520	ENST00000606476.1	12221	ENSG00000235687	LINC00993	long intergenic non-protein coding RNA 993
chr10	37331128	37332068	941	*	108	116	941	1.1075	1.3353	-0.269866	Intron (ENST00000602533.6/91074, intron 36 of 36)	10	37315267	37347031	31765	1	101929520	ENST00000606476.1	15861	ENSG00000235687	LINC00993	long intergenic non-protein coding RNA 993
chr10	37335704	37336701	998	*	120	117	998	1.16027	1.26989	-0.130247	Intron (ENST00000602533.6/91074, intron 36 of 36)	10	37315267	37347031	31765	1	101929520	ENST00000606476.1	20437	ENSG00000235687	LINC00993	long intergenic non-protein coding RNA 993
chr10	37341978	37342804	827	*	87	75	827	1.01513	0.982354	0.0473523	Exon (ENST00000426471.6/101929520, exon 4 of 5)	10	37315267	37347031	31765	1	101929520	ENST00000606476.1	26711	ENSG00000235687	LINC00993	long intergenic non-protein coding RNA 993
chr10	37343236	37346146	2911	*	332	387	2911	1.10054	1.44006	-0.387923	Intron (ENST00000602533.6/91074, intron 36 of 36)	10	37315267	37347031	31765	1	101929520	ENST00000606476.1	27969	ENSG00000235687	LINC00993	long intergenic non-protein coding RNA 993
chr10	37346156	37347738	1583	*	186	152	1583	1.13381	1.0401	0.124459	Exon (ENST00000426471.6/101929520, exon 5 of 5)	10	37315267	37347031	31765	1	101929520	ENST00000606476.1	30889	ENSG00000235687	LINC00993	long intergenic non-protein coding RNA 993
chr10	37352340	37353044	705	*	67	83	705	0.917053	1.27527	-0.475723	Intron (ENST00000602533.6/91074, intron 36 of 36)	10	37315267	37347031	31765	1	101929520	ENST00000606476.1	37073	ENSG00000235687	LINC00993	long intergenic non-protein coding RNA 993
chr10	37353283	37355515	2233	*	279	227	2233	1.20566	1.10116	0.1308	Intron (ENST00000602533.6/91074, intron 36 of 36)	10	37315267	37347031	31765	1	101929520	ENST00000606476.1	38016	ENSG00000235687	LINC00993	long intergenic non-protein coding RNA 993
chr10	37360979	37362614	1636	*	184	162	1636	1.08528	1.07261	0.0169395	Intron (ENST00000602533.6/91074, intron 36 of 36)	10	37315267	37347031	31765	1	101929520	ENST00000606476.1	45712	ENSG00000235687	LINC00993	long intergenic non-protein coding RNA 993
chr10	37364899	37366695	1797	*	178	159	1797	0.95583	0.958432	-0.003922	Intron (ENST00000602533.6/91074, intron 36 of 36)	10	37315267	37347031	31765	1	101929520	ENST00000606476.1	49632	ENSG00000235687	LINC00993	long intergenic non-protein coding RNA 993
chr10	37369874	37371501	1628	*	185	173	1628	1.09654	1.15108	-0.0700192	Intron (ENST00000602533.6/91074, intron 36 of 36)	10	37315267	37347031	31765	1	101929520	ENST00000606476.1	54607	ENSG00000235687	LINC00993	long intergenic non-protein coding RNA 993
chr10	37373627	37383151	9525	*	1203	1137	9525	1.21873	1.29303	-0.0853681	Intron (ENST00000602533.6/91074, intron 36 of 36)	10	37315267	37347031	31765	1	101929520	ENST00000606476.1	58360	ENSG00000235687	LINC00993	long intergenic non-protein coding RNA 993
chr10	37383473	37387287	3815	*	492	454	3815	1.24445	1.28906	-0.0508065	3' UTR	10	37315267	37347031	31765	1	101929520	ENST00000606476.1	68206	ENSG00000235687	LINC00993	long intergenic non-protein coding RNA 993
chr10	37388376	37394191	5816	*	742	631	5816	1.23109	1.17521	0.0670067	Distal Intergenic	10	37315267	37347031	31765	1	101929520	ENST00000606476.1	73109	ENSG00000235687	LINC00993	long intergenic non-protein coding RNA 993
chr10	37398426	37399302	877	*	104	93	877	1.14431	1.14867	-0.00549157	Distal Intergenic	10	37315267	37347031	31765	1	101929520	ENST00000606476.1	83159	ENSG00000235687	LINC00993	long intergenic non-protein coding RNA 993
chr10	37400097	37402327	2231	*	259	230	2231	1.12023	1.11671	0.00454576	Distal Intergenic	10	37315267	37347031	31765	1	101929520	ENST00000606476.1	84830	ENSG00000235687	LINC00993	long intergenic non-protein coding RNA 993
chr10	37406491	37407686	1196	*	136	114	1196	1.09728	1.03249	0.0878004	Distal Intergenic	10	37315267	37347031	31765	1	101929520	ENST00000606476.1	91224	ENSG00000235687	LINC00993	long intergenic non-protein coding RNA 993
chr10	37407831	37408703	873	*	91	81	873	1.00586	1.00504	0.00117216	Distal Intergenic	10	37315267	37347031	31765	1	101929520	ENST00000606476.1	92564	ENSG00000235687	LINC00993	long intergenic non-protein coding RNA 993
chr10	37409844	37410881	1038	*	109	93	1038	1.0133	0.970505	0.062253	Distal Intergenic	10	37315267	37347031	31765	1	101929520	ENST00000606476.1	94577	ENSG00000235687	LINC00993	long intergenic non-protein coding RNA 993
chr10	37412191	37413250	1060	*	111	103	1060	1.01048	1.05255	-0.0588571	Distal Intergenic	10	37315267	37347031	31765	1	101929520	ENST00000606476.1	96924	ENSG00000235687	LINC00993	long intergenic non-protein coding RNA 993
chr10	37413559	37417346	3788	*	481	463	3788	1.2253	1.32399	-0.111748	Distal Intergenic	10	37315267	37347031	31765	1	101929520	ENST00000606476.1	98292	ENSG00000235687	LINC00993	long intergenic non-protein coding RNA 993
chr10	37417698	37420042	2345	*	310	266	2345	1.27564	1.22871	0.0540695	Distal Intergenic	10	37315267	37347031	31765	1	101929520	ENST00000606476.1	102431	ENSG00000235687	LINC00993	long intergenic non-protein coding RNA 993
chr10	37425322	37426092	771	*	81	85	771	1.01377	1.1942	-0.236313	Distal Intergenic	10	37315267	37347031	31765	1	101929520	ENST00000606476.1	110055	ENSG00000235687	LINC00993	long intergenic non-protein coding RNA 993
chr10	37427124	37429700	2577	*	307	305	2577	1.14956	1.28203	-0.157343	Distal Intergenic	10	37315267	37347031	31765	1	101929520	ENST00000606476.1	111857	ENSG00000235687	LINC00993	long intergenic non-protein coding RNA 993
chr10	37429913	37431911	1999	*	255	244	1999	1.23094	1.32218	-0.103156	Distal Intergenic	10	37315267	37347031	31765	1	101929520	ENST00000606476.1	114646	ENSG00000235687	LINC00993	long intergenic non-protein coding RNA 993
chr10	37432433	37434558	2126	*	210	199	2126	0.953157	1.01392	-0.0891516	Distal Intergenic	10	37315267	37347031	31765	1	101929520	ENST00000606476.1	117166	ENSG00000235687	LINC00993	long intergenic non-protein coding RNA 993
chr10	37439046	37440159	1114	*	125	122	1114	1.08276	1.18628	-0.131726	Distal Intergenic	10	37315267	37347031	31765	1	101929520	ENST00000606476.1	123779	ENSG00000235687	LINC00993	long intergenic non-protein coding RNA 993
chr10	37440394	37441214	821	*	84	103	821	0.98729	1.35896	-0.460956	Distal Intergenic	10	37315267	37347031	31765	1	101929520	ENST00000606476.1	125127	ENSG00000235687	LINC00993	long intergenic non-protein coding RNA 993
chr10	37441392	37442437	1046	*	137	108	1046	1.26386	1.11842	0.176372	Distal Intergenic	10	37315267	37347031	31765	1	101929520	ENST00000606476.1	126125	ENSG00000235687	LINC00993	long intergenic non-protein coding RNA 993
chr10	37442792	37445187	2396	*	291	275	2396	1.17197	1.24325	-0.0851849	Distal Intergenic	10	37315267	37347031	31765	1	101929520	ENST00000606476.1	127525	ENSG00000235687	LINC00993	long intergenic non-protein coding RNA 993
chr10	37499081	37502741	3661	*	688	669	3661	1.81342	1.97942	-0.12637	Distal Intergenic	10	37601440	37602974	1535	2	100288485	ENST00000544824.2	100233	ENSG00000256892	MTRNR2L7	MT-RNR2 like 7
chr10	37540993	37541718	726	*	87	67	726	1.15635	0.999655	0.210082	Intron (ENST00000425494.1/ENST00000425494.1, intron 4 of 4)	10	37601440	37602974	1535	2	100288485	ENST00000544824.2	61256	ENSG00000256892	MTRNR2L7	MT-RNR2 like 7
chr10	37558912	37567287	8376	*	1617	1634	8376	1.86287	2.11314	-0.181861	Distal Intergenic	10	37601440	37602974	1535	2	100288485	ENST00000544824.2	35687	ENSG00000256892	MTRNR2L7	MT-RNR2 like 7
chr10	37569980	37582797	12818	*	2801	2708	12818	2.10863	2.28844	-0.118058	Distal Intergenic	10	37601440	37602974	1535	2	100288485	ENST00000544824.2	20177	ENSG00000256892	MTRNR2L7	MT-RNR2 like 7
chr10	37626465	37628323	1859	*	403	343	1859	2.09187	1.9986	0.0657988	Distal Intergenic	10	37601440	37602974	1535	2	100288485	ENST00000544824.2	-23491	ENSG00000256892	MTRNR2L7	MT-RNR2 like 7
chr10	37628363	37629278	916	*	96	85	916	1.01131	1.00516	0.00879909	Distal Intergenic	10	37601440	37602974	1535	2	100288485	ENST00000544824.2	-25389	ENSG00000256892	MTRNR2L7	MT-RNR2 like 7
chr10	37629984	37631087	1104	*	137	88	1104	1.19746	0.863427	0.471828	Distal Intergenic	10	37601440	37602974	1535	2	100288485	ENST00000544824.2	-27010	ENSG00000256892	MTRNR2L7	MT-RNR2 like 7
chr10	37722112	37724044	1933	*	487	462	1933	2.43112	2.58894	-0.0907436	Distal Intergenic	10	37775371	37784131	8761	2	57209	ENST00000432530.1	60087	ENSG00000198105	ZNF248	zinc finger protein 248
chr10	37771539	37778026	6488	*	1973	1696	6488	2.93444	2.83157	0.0514823	3' UTR	10	37775371	37784131	8761	2	57209	ENST00000432530.1	6105	ENSG00000198105	ZNF248	zinc finger protein 248
chr10	37964637	37965923	1287	*	148	114	1287	1.10966	0.959485	0.209791	Intron (ENST00000302609.8/219749, intron 2 of 5)	10	37953063	37976592	23530	2	219749	ENST00000467975.2	10669	ENSG00000175395	ZNF25	zinc finger protein 25
chr10	37966837	37969577	2741	*	317	296	2741	1.11599	1.16975	-0.0678868	Exon (ENST00000374633.5/219749, exon 3 of 7)	10	37953063	37976592	23530	2	219749	ENST00000467975.2	7015	ENSG00000175395	ZNF25	zinc finger protein 25
chr10	37983192	37984379	1188	*	137	126	1188	1.11279	1.14886	-0.0460203	Intron (ENST00000412789.1/ENST00000412789.1, intron 2 of 2)	10	37949573	37976647	27075	2	219749	ENST00000302609.8	-6545	ENSG00000175395	ZNF25	zinc finger protein 25
chr10	37984719	37985713	995	*	115	88	995	1.11528	0.958014	0.219286	Intron (ENST00000412789.1/ENST00000412789.1, intron 2 of 2)	10	37949573	37976647	27075	2	219749	ENST00000302609.8	-8072	ENSG00000175395	ZNF25	zinc finger protein 25
chr10	38002842	38003620	779	*	84	83	779	1.04052	1.15412	-0.149494	Distal Intergenic	10	38010650	38060063	49414	1	7581	ENST00000307441.13	-7030	ENSG00000189180	ZNF33A	zinc finger protein 33A
chr10	38526674	38529889	3216	*	972	799	3216	2.91648	2.69118	0.115988	Distal Intergenic	10	38403189	38452153	48965	1	399744	ENST00000622550.2	123485	NA	LINC00999	long intergenic non-protein coding RNA 999
chr10	39967437	39968163	727	*	188	142	727	2.49535	2.11576	0.238069	Distal Intergenic	10	38696424	38697902	1479	1	399746	ENST00000448440.1	1271013	NA	ACTR3BP5	ACTR3B pseudogene 5
chr10	39986060	39986998	939	*	366	277	939	3.76118	3.19541	0.235185	Distal Intergenic	10	38696424	38697902	1479	1	399746	ENST00000448440.1	1289636	NA	ACTR3BP5	ACTR3B pseudogene 5
chr10	40127876	40128633	758	*	212	143	758	2.69883	2.04352	0.401277	Distal Intergenic	10	38696424	38697902	1479	1	399746	ENST00000448440.1	1431452	NA	ACTR3BP5	ACTR3B pseudogene 5
chr10	40398183	40399119	937	*	152	150	937	1.56535	1.73406	-0.147664	Distal Intergenic	10	38696424	38697902	1479	1	399746	ENST00000448440.1	1701759	NA	ACTR3BP5	ACTR3B pseudogene 5
chr10	40446838	40447847	1010	*	145	186	1010	1.38534	1.99482	-0.526022	Distal Intergenic	10	38696424	38697902	1479	1	399746	ENST00000448440.1	1750414	NA	ACTR3BP5	ACTR3B pseudogene 5
chr10	40556435	40557360	926	*	284	222	926	2.95948	2.59689	0.188559	Distal Intergenic	10	42336101	42353011	16911	2	441666	ENST00000423987.2	1795651	ENSG00000215146	LOC441666	zinc finger protein 91 pseudogene
chr10	40878406	40879274	869	*	79	81	869	0.877235	1.00967	-0.202842	Distal Intergenic	10	42336101	42353011	16911	2	441666	ENST00000423987.2	1473737	ENSG00000215146	LOC441666	zinc finger protein 91 pseudogene
chr10	40988646	40989360	715	*	87	89	715	1.17415	1.34833	-0.199562	Distal Intergenic	10	42336101	42353011	16911	2	441666	ENST00000423987.2	1363651	ENSG00000215146	LOC441666	zinc finger protein 91 pseudogene
chr10	41124896	41125755	860	*	124	130	860	1.39134	1.63741	-0.234944	Distal Intergenic	10	42336101	42353011	16911	2	441666	ENST00000423987.2	1227256	ENSG00000215146	LOC441666	zinc finger protein 91 pseudogene
chr10	41524537	41525664	1128	*	180	148	1128	1.53983	1.42123	0.115627	Distal Intergenic	10	42336101	42353011	16911	2	441666	ENST00000423987.2	827347	ENSG00000215146	LOC441666	zinc finger protein 91 pseudogene
chr10	41531016	41531887	872	*	106	82	872	1.173	1.01861	0.203596	Distal Intergenic	10	42336101	42353011	16911	2	441666	ENST00000423987.2	821124	ENSG00000215146	LOC441666	zinc finger protein 91 pseudogene
chr10	41576611	41577500	890	*	181	137	890	1.96244	1.66741	0.235041	Distal Intergenic	10	42336101	42353011	16911	2	441666	ENST00000423987.2	775511	ENSG00000215146	LOC441666	zinc finger protein 91 pseudogene
chr10	41583759	41584695	937	*	145	159	937	1.49327	1.8381	-0.299746	Distal Intergenic	10	42336101	42353011	16911	2	441666	ENST00000423987.2	768316	ENSG00000215146	LOC441666	zinc finger protein 91 pseudogene
chr10	41720630	41721600	971	*	98	81	971	0.973902	0.903603	0.108087	Distal Intergenic	10	42336101	42353011	16911	2	441666	ENST00000423987.2	631411	ENSG00000215146	LOC441666	zinc finger protein 91 pseudogene
chr10	41732231	41733473	1243	*	152	113	1243	1.18	0.984735	0.260976	Distal Intergenic	10	42336101	42353011	16911	2	441666	ENST00000423987.2	619538	ENSG00000215146	LOC441666	zinc finger protein 91 pseudogene
chr10	41763417	41764947	1531	*	163	131	1531	1.02736	0.926847	0.148533	Distal Intergenic	10	42336101	42353011	16911	2	441666	ENST00000423987.2	588064	ENSG00000215146	LOC441666	zinc finger protein 91 pseudogene
chr10	41772788	41774296	1509	*	158	146	1509	1.01036	1.04803	-0.0528163	Distal Intergenic	10	42336101	42353011	16911	2	441666	ENST00000423987.2	578715	ENSG00000215146	LOC441666	zinc finger protein 91 pseudogene
chr10	41793802	41794691	890	*	81	82	890	0.87822	0.998012	-0.184474	Distal Intergenic	10	42336101	42353011	16911	2	441666	ENST00000423987.2	558320	ENSG00000215146	LOC441666	zinc finger protein 91 pseudogene
chr10	41843486	41844677	1192	*	178	166	1192	1.44096	1.5085	-0.0660785	Distal Intergenic	10	42336101	42353011	16911	2	441666	ENST00000423987.2	508334	ENSG00000215146	LOC441666	zinc finger protein 91 pseudogene
chr10	41848020	41849018	999	*	109	108	999	1.05286	1.17104	-0.153476	Distal Intergenic	10	42336101	42353011	16911	2	441666	ENST00000423987.2	503993	ENSG00000215146	LOC441666	zinc finger protein 91 pseudogene
chr10	41849714	41851575	1862	*	280	232	1862	1.45107	1.34965	0.10453	Distal Intergenic	10	42336101	42353011	16911	2	441666	ENST00000423987.2	501436	ENSG00000215146	LOC441666	zinc finger protein 91 pseudogene
chr10	41851917	41853174	1258	*	146	103	1258	1.1199	0.886888	0.336552	Distal Intergenic	10	42336101	42353011	16911	2	441666	ENST00000423987.2	499837	ENSG00000215146	LOC441666	zinc finger protein 91 pseudogene
chr10	41853673	41854536	864	*	82	77	864	0.915817	0.965359	-0.076007	Distal Intergenic	10	42336101	42353011	16911	2	441666	ENST00000423987.2	498475	ENSG00000215146	LOC441666	zinc finger protein 91 pseudogene
chr10	41854642	41858839	4198	*	585	483	4198	1.34469	1.24628	0.109641	Distal Intergenic	10	42336101	42353011	16911	2	441666	ENST00000423987.2	494172	ENSG00000215146	LOC441666	zinc finger protein 91 pseudogene
chr10	41869101	41871461	2361	*	380	329	2361	1.55309	1.50943	0.0411394	Distal Intergenic	10	42336101	42353011	16911	2	441666	ENST00000423987.2	481550	ENSG00000215146	LOC441666	zinc finger protein 91 pseudogene
chr10	41896066	41897344	1279	*	229	233	1279	1.72772	1.97332	-0.191755	Distal Intergenic	10	42336101	42353011	16911	2	441666	ENST00000423987.2	455667	ENSG00000215146	LOC441666	zinc finger protein 91 pseudogene
chr10	41898158	41900881	2724	*	385	344	2724	1.36384	1.36793	-0.0043226	Distal Intergenic	10	42336101	42353011	16911	2	441666	ENST00000423987.2	452130	ENSG00000215146	LOC441666	zinc finger protein 91 pseudogene
chr10	42066870	42068031	1162	*	166	151	1162	1.37851	1.40761	-0.0301378	Distal Intergenic	10	42336101	42353011	16911	2	441666	ENST00000423987.2	284980	ENSG00000215146	LOC441666	zinc finger protein 91 pseudogene
chr10	42069531	42071373	1843	*	366	353	1843	1.9163	2.07473	-0.114597	Distal Intergenic	10	42336101	42353011	16911	2	441666	ENST00000423987.2	281638	ENSG00000215146	LOC441666	zinc finger protein 91 pseudogene
chr10	42078446	42079027	582	*	69	73	582	1.14402	1.35866	-0.248073	Distal Intergenic	10	42336101	42353011	16911	2	441666	ENST00000423987.2	273984	ENSG00000215146	LOC441666	zinc finger protein 91 pseudogene
chr10	42079242	42081159	1918	*	374	390	1918	1.88162	2.20256	-0.227208	Distal Intergenic	10	42336101	42353011	16911	2	441666	ENST00000423987.2	271852	ENSG00000215146	LOC441666	zinc finger protein 91 pseudogene
chr10	42082715	42084069	1355	*	178	154	1355	1.26762	1.2311	0.0421744	Distal Intergenic	10	42336101	42353011	16911	2	441666	ENST00000423987.2	268942	ENSG00000215146	LOC441666	zinc finger protein 91 pseudogene
chr10	42086102	42087014	913	*	161	144	913	1.70162	1.70846	-0.0057806	Distal Intergenic	10	42336101	42353011	16911	2	441666	ENST00000423987.2	265997	ENSG00000215146	LOC441666	zinc finger protein 91 pseudogene
chr10	42087483	42089607	2125	*	300	297	2125	1.36229	1.51394	-0.152273	Distal Intergenic	10	42336101	42353011	16911	2	441666	ENST00000423987.2	263404	ENSG00000215146	LOC441666	zinc finger protein 91 pseudogene
chr10	42091173	42092349	1177	*	152	165	1177	1.24617	1.51852	-0.285167	Distal Intergenic	10	42336101	42353011	16911	2	441666	ENST00000423987.2	260662	ENSG00000215146	LOC441666	zinc finger protein 91 pseudogene
chr10	42096841	42097808	968	*	101	71	968	1.00683	0.794502	0.341692	Distal Intergenic	10	42336101	42353011	16911	2	441666	ENST00000423987.2	255203	ENSG00000215146	LOC441666	zinc finger protein 91 pseudogene
chr10	42103396	42104998	1603	*	212	187	1603	1.27618	1.26363	0.0142535	Distal Intergenic	10	42336101	42353011	16911	2	441666	ENST00000423987.2	248013	ENSG00000215146	LOC441666	zinc finger protein 91 pseudogene
chr10	42988701	42989664	964	*	150	132	964	1.50149	1.48323	0.0176521	Distal Intergenic	10	42979017	42981507	2491	2	104266963	ENST00000431395.1	-7194	ENSG00000229630	LINC01264	long intergenic non-protein coding RNA 1264
chr10	45403731	45404676	946	*	97	92	946	0.989439	1.05344	-0.0904216	Intron (ENST00000542434.5/240, intron 3 of 12)	10	45424084	45428486	4403	1	240	ENST00000483623.2	-19408	ENSG00000012779	ALOX5	arachidonate 5-lipoxygenase
chr10	46106614	46107566	953	*	127	83	953	1.28594	0.943403	0.446873	Promoter (2-3kb)	10	46109621	46131358	21738	1	653268	ENST00000582299.2	-2055	NA	AGAP7P	ArfGAP with GTPase domain, ankyrin repeat and PH domain 7, pseudogene
chr10	46217144	46218206	1063	*	142	90	1063	1.28903	0.91711	0.491122	Distal Intergenic	10	46233885	46273557	39673	2	100996567	ENST00000604933.2	55351	NA	ANTXRLP1	ANTXR like pseudogene 1
chr10	46253033	46254119	1087	*	101	89	1087	0.896603	0.886896	0.0157056	Exon (ENST00000604933.2/100996567, exon 9 of 14)	10	46233885	46273557	39673	2	100996567	ENST00000604933.2	19438	NA	ANTXRLP1	ANTXR like pseudogene 1
chr10	46254361	46255608	1248	*	131	115	1248	1.0129	0.998149	0.0211605	Exon (ENST00000604933.2/100996567, exon 8 of 14)	10	46233885	46273557	39673	2	100996567	ENST00000604933.2	17949	NA	ANTXRLP1	ANTXR like pseudogene 1
chr10	46265708	46266921	1214	*	132	118	1214	1.04921	1.05287	-0.00502141	Intron (ENST00000604933.2/100996567, intron 6 of 13)	10	46233885	46273557	39673	2	100996567	ENST00000604933.2	6636	NA	ANTXRLP1	ANTXR like pseudogene 1
chr10	46269432	46270385	954	*	106	85	954	1.07218	0.965123	0.151757	Exon (ENST00000604933.2/100996567, exon 3 of 14)	10	46233885	46273557	39673	2	100996567	ENST00000604933.2	3172	NA	ANTXRLP1	ANTXR like pseudogene 1
chr10	46273505	46274302	798	*	91	70	798	1.10039	0.950183	0.211739	Promoter (<=1kb)	10	46233885	46273557	39673	2	100996567	ENST00000604933.2	0	NA	ANTXRLP1	ANTXR like pseudogene 1
chr10	46287493	46290204	2712	*	329	244	2712	1.17062	0.974568	0.264434	Promoter (<=1kb)	10	46286998	46330207	43210	1	195977	ENST00000617088.4	495	ENSG00000274209	ANTXRL	ANTXR like
chr10	46303304	46304175	872	*	100	75	872	1.1066	0.931659	0.248265	Intron (ENST00000622632.4/195977, intron 10 of 18)	10	46297404	46310499	13096	1	195977	ENST00000614267.1	5900	ENSG00000274209	ANTXRL	ANTXR like
chr10	46306726	46308222	1497	*	185	127	1497	1.1925	0.918954	0.375924	3' UTR	10	46297404	46310499	13096	1	195977	ENST00000614267.1	9322	ENSG00000274209	ANTXRL	ANTXR like
chr10	46309337	46311525	2189	*	229	197	2189	1.00948	0.974838	0.0503795	3' UTR	10	46297404	46310499	13096	1	195977	ENST00000614267.1	11933	ENSG00000274209	ANTXRL	ANTXR like
chr10	46313678	46314545	868	*	100	89	868	1.1117	1.11066	0.00135028	Intron (ENST00000622632.4/195977, intron 16 of 18)	10	46297404	46310499	13096	1	195977	ENST00000614267.1	16274	ENSG00000274209	ANTXRL	ANTXR like
chr10	46322694	46323781	1088	*	121	88	1088	1.07316	0.876125	0.292659	Intron (ENST00000622632.4/195977, intron 16 of 18)	10	46297404	46310499	13096	1	195977	ENST00000614267.1	25290	ENSG00000274209	ANTXRL	ANTXR like
chr10	46325140	46327534	2395	*	262	212	2395	1.05561	0.958832	0.13873	Intron (ENST00000622632.4/195977, intron 16 of 18)	10	46297404	46310499	13096	1	195977	ENST00000614267.1	27736	ENSG00000274209	ANTXRL	ANTXR like
chr10	46328568	46331013	2446	*	277	234	2446	1.09278	1.03627	0.076605	3' UTR	10	46297404	46310499	13096	1	195977	ENST00000614267.1	31164	ENSG00000274209	ANTXRL	ANTXR like
chr10	46331142	46332199	1058	*	117	109	1058	1.06711	1.11597	-0.0645921	Distal Intergenic	10	46297404	46310499	13096	1	195977	ENST00000614267.1	33738	ENSG00000274209	ANTXRL	ANTXR like
chr10	46533628	46541302	7675	*	1116	927	7675	1.40312	1.30832	0.100923	Exon (ENST00000616785.1/643650, exon 4 of 4)	10	46549044	46555530	6487	2	9721	ENST00000374317.1	14228	ENSG00000204175	GPRIN2	G protein regulated inducer of neurite outgrowth 2
chr10	46557171	46561629	4459	*	651	597	4459	1.40881	1.45027	-0.0418459	Promoter (1-2kb)	10	46549044	46555530	6487	2	9721	ENST00000374317.1	-1641	ENSG00000204175	GPRIN2	G protein regulated inducer of neurite outgrowth 2
chr10	48605897	48608764	2868	*	389	253	2868	1.30882	0.95555	0.45386	Promoter (<=1kb)	10	48446034	48605093	159060	2	58504	ENST00000249601.8	-804	ENSG00000128805	ARHGAP22	Rho GTPase activating protein 22
chr10	58322254	58323154	901	*	130	90	901	1.39228	1.08201	0.363742	Downstream (2-3kb)	10	58325614	58327030	1417	2	112268068	ENST00000562575.1	3876	NA	LOC112268068	uncharacterized LOC112268068
chr10	63067914	63068911	998	*	116	95	998	1.12159	1.03111	0.121353	Distal Intergenic	10	63133247	63155031	21785	1	29982	ENST00000435510.6	-64336	ENSG00000148572	NRBF2	nuclear receptor binding factor 2
chr10	71747735	71749628	1894	*	273	174	1894	1.39088	0.995133	0.483041	3' UTR	10	71750916	71757630	6715	2	64115	ENST00000470317.2	8002	ENSG00000107738	VSIR	V-set immunoregulatory receptor
chr10	71888481	71889503	1023	*	170	116	1023	1.60355	1.22827	0.384637	Distal Intergenic	10	71816299	71851325	35027	2	5660	ENST00000610929.3	-37156	ENSG00000197746	PSAP	prosaposin
chr10	72323017	72324625	1609	*	201	130	1609	1.20545	0.875184	0.461911	Distal Intergenic	10	72335557	72336865	1309	2	54788	ENST00000473051.1	12240	ENSG00000148719	DNAJB12	DnaJ heat shock protein family (Hsp40) member B12
chr10	73517302	73518419	1118	*	119	96	1118	1.0271	0.930125	0.143083	5' UTR	10	73498367	73526757	28391	2	159195	ENST00000422491.6	8338	ENSG00000166348	USP54	ubiquitin specific peptidase 54
chr10	73905173	73906385	1213	*	127	87	1213	1.0103	0.77691	0.378969	Distal Intergenic	10	73909177	73913049	3873	1	5328	ENST00000481390.5	-2792	ENSG00000122861	PLAU	plasminogen activator, urokinase
chr10	73953400	73954233	834	*	84	72	834	0.9719	0.935144	0.0556199	Distal Intergenic	10	73909969	73922777	12809	2	414236	ENST00000409178.5	-30623	ENSG00000222047	C10orf55	chromosome 10 open reading frame 55
chr10	74673048	74673840	793	*	82	73	793	0.997813	0.997153	0.00095497	Intron (ENST00000672429.1/132, intron 9 of 9)	10	74527766	74530553	2788	2	102723439	ENST00000609392.1	-142495	NA	LOC102723439	uncharacterized LOC102723439
chr10	75430914	75431828	915	*	127	90	915	1.33934	1.06545	0.330059	Promoter (<=1kb)	10	75431624	76560168	1128545	1	83938	ENST00000611255.5	0	ENSG00000148655	LRMDA	leucine rich melanocyte differentiation associated
chr10	75468472	75469876	1405	*	173	109	1405	1.18817	0.840354	0.499671	Intron (ENST00000611255.5/83938, intron 2 of 6)	10	75431624	76560168	1128545	1	83938	ENST00000611255.5	36848	ENSG00000148655	LRMDA	leucine rich melanocyte differentiation associated
chr10	77263752	77264836	1085	*	165	108	1085	1.46745	1.07822	0.444662	Intron (ENST00000604624.6/3778, intron 1 of 27)	10	77249530	77309618	60089	2	3778	ENST00000639204.1	44782	ENSG00000156113	KCNMA1	potassium calcium-activated channel subfamily M alpha 1
chr10	78250018	78250937	920	*	112	77	920	1.17473	0.906598	0.373796	Promoter (1-2kb)	10	78248837	78525204	276368	1	100132987	ENST00000667413.1	1181	ENSG00000230417	LINC00856	long intergenic non-protein coding RNA 856
chr10	78952467	78954251	1785	*	422	274	1785	2.2813	1.66274	0.456295	Intron (ENST00000428862.5/283050, intron 2 of 3)	10	78943328	78962394	19067	2	283050	ENST00000428862.5	8143	ENSG00000224596	ZMIZ1-AS1	ZMIZ1 antisense RNA 1
chr10	79093252	79095194	1943	*	216	180	1943	1.07273	1.00349	0.0962619	Intron (ENST00000334512.10/57178, intron 1 of 24)	10	79068966	79316519	247554	1	57178	ENST00000334512.10	24286	ENSG00000108175	ZMIZ1	zinc finger MIZ-type containing 1
chr10	79137456	79138624	1169	*	210	137	1169	1.73346	1.26946	0.449441	Intron (ENST00000334512.10/57178, intron 2 of 24)	10	79201595	79315753	114159	1	57178	ENST00000611351.1	-62971	ENSG00000108175	ZMIZ1	zinc finger MIZ-type containing 1
chr10	79266199	79267340	1142	*	170	128	1142	1.43645	1.2141	0.242618	Intron (ENST00000334512.10/57178, intron 7 of 24)	10	79277179	79296935	19757	1	57178	ENST00000478357.1	-9839	ENSG00000108175	ZMIZ1	zinc finger MIZ-type containing 1
chr10	79282199	79283041	843	*	90	66	843	1.0302	0.848064	0.280687	Promoter (2-3kb)	10	79285453	79316528	31076	1	57178	ENST00000446377.3	-2412	ENSG00000108175	ZMIZ1	zinc finger MIZ-type containing 1
chr10	79317240	79318433	1194	*	185	167	1194	1.49512	1.51504	-0.0190953	Distal Intergenic	10	79347469	79351609	4141	1	10105	ENST00000498681.5	-29036	ENSG00000108179	PPIF	peptidylprolyl isomerase F
chr10	79321208	79322263	1056	*	115	90	1056	1.05085	0.923189	0.186864	Distal Intergenic	10	79347469	79351609	4141	1	10105	ENST00000498681.5	-25206	ENSG00000108179	PPIF	peptidylprolyl isomerase F
chr10	89253238	89254680	1443	*	132	100	1443	0.882706	0.750664	0.233765	Promoter (1-2kb)	10	89213575	89252039	38465	2	3988	ENST00000456827.5	-1199	ENSG00000107798	LIPA	lipase A, lysosomal acid type
chr10	91777977	91778715	739	*	74	71	739	0.966264	1.0407	-0.107066	Distal Intergenic	10	91782837	91790293	7457	2	100507633	ENST00000662946.1	11578	ENSG00000228701	TNKS2-AS1	TNKS2 antisense RNA 1 (head to head)
chr10	94299068	94300262	1195	*	210	161	1195	1.69574	1.45939	0.216556	Intron (ENST00000371380.7/51196, intron 23 of 31)	10	94283161	94287478	4318	2	100128054	ENST00000440198.2	-11590	ENSG00000268894	PLCE1-AS1	PLCE1 antisense RNA 1
chr10	95531774	95532601	828	*	82	74	828	0.955635	0.968085	-0.0186738	Intron (ENST00000371227.8/10580, intron 1 of 31)	10	95314737	95561355	246619	2	10580	ENST00000607232.5	28754	ENSG00000095637	SORBS1	sorbin and SH3 domain containing 1
chr10	97498855	97500822	1968	*	204	175	1968	1.00026	0.963219	0.0544418	Promoter (<=1kb)	10	97498924	97571206	72283	1	80019	ENST00000370664.4	0	ENSG00000165886	UBTD1	ubiquitin domain containing 1
chr10	98393934	98395101	1168	*	162	124	1168	1.33838	1.14998	0.218881	Promoter (<=1kb)	10	98395218	98395307	90	2	100302133	ENST00000408492.1	206	ENSG00000284415	MIR1287	microRNA 1287
chr10	101063339	101064863	1525	*	146	122	1525	0.923829	0.866567	0.0923147	Promoter (<=1kb)	10	101063078	101067890	4813	1	81621	ENST00000477267.1	261	ENSG00000107821	KAZALD1	Kazal type serine peptidase inhibitor domain 1
chr10	101070953	101072767	1815	*	294	198	1815	1.56307	1.18168	0.403543	Distal Intergenic	10	101066299	101068131	1833	1	81621	ENST00000465807.1	4654	ENSG00000107821	KAZALD1	Kazal type serine peptidase inhibitor domain 1
chr10	101453397	101454477	1081	*	202	143	1081	1.80316	1.43292	0.331568	Exon (ENST00000465182.1/8945, exon 2 of 6)	10	101535384	101551191	15808	1	8945	ENST00000493877.1	-80907	ENSG00000166167	BTRC	beta-transducin repeat containing E3 ubiquitin protein ligase
chr10	102156929	102158011	1083	*	116	99	1083	1.03357	0.990191	0.0618519	3' UTR	10	102160730	102163866	3137	1	9221	ENST00000477977.1	-2719	ENSG00000166197	NOLC1	nucleolar and coiled-body phosphoprotein 1
chr10	102226630	102227748	1119	*	148	99	1119	1.27626	0.958335	0.413324	Promoter (<=1kb)	10	102226299	102229589	3291	1	83401	ENST00000370005.4	331	ENSG00000119915	ELOVL3	ELOVL fatty acid elongase 3
chr10	102322677	102323532	856	*	85	75	856	0.958195	0.949073	0.0137998	Intron (ENST00000369983.3/8729, intron 3 of 39)	10	102359099	102361187	2089	1	8729	ENST00000476019.1	-35567	ENSG00000107862	GBF1	golgi brefeldin A resistant guanine nucleotide exchange factor 1
chr10	102599508	102600461	954	*	140	92	954	1.41608	1.0446	0.438949	Exon (ENST00000369902.7/51684, exon 8 of 12)	10	102590809	102599543	8735	1	51684	ENST00000471000.1	8699	ENSG00000107882	SUFU	SUFU negative regulator of hedgehog signaling
chr10	102812078	102813393	1316	*	211	139	1316	1.54716	1.14412	0.435386	3' UTR	10	102830948	102831703	756	2	1586	ENST00000469683.1	18310	ENSG00000148795	CYP17A1	cytochrome P450 family 17 subfamily A member 1
chr10	103618329	103619414	1086	*	153	107	1086	1.35947	1.06725	0.349148	Intron (ENST00000369774.8/9644, intron 10 of 14)	10	103571677	103577902	6226	1	9148	ENST00000465048.1	46652	ENSG00000107954	NEURL1	neuralized E3 ubiquitin protein ligase 1
chr10	110076515	110078032	1518	*	285	196	1518	1.81168	1.39861	0.373336	Promoter (<=1kb)	10	110077005	110112906	35902	1	120	ENST00000473669.5	0	ENSG00000148700	ADD3	adducin 3
chr10	113990285	113991869	1585	*	155	113	1585	0.94365	0.772256	0.289173	Distal Intergenic	10	114043866	114046904	3039	1	153	ENST00000369295.4	-51997	ENSG00000043591	ADRB1	adrenoceptor beta 1
chr10	119189418	119190492	1075	*	135	87	1075	1.21181	0.876643	0.4671	Distal Intergenic	10	119167720	119178812	11093	2	10935	ENST00000298510.4	-10606	ENSG00000165672	PRDX3	peroxiredoxin 3
chr10	119305604	119306801	1198	*	155	122	1198	1.24849	1.1031	0.178615	Intron (ENST00000392870.3/2869, intron 1 of 15)	10	119377972	119378043	72	1	100616398	ENST00000580598.1	-71171	ENSG00000265719	MIR4681	microRNA 4681
chr10	124340737	124342073	1337	*	192	137	1337	1.38573	1.10994	0.320158	Distal Intergenic	10	124398021	124403336	5316	2	4942	ENST00000471127.1	61263	ENSG00000065154	OAT	ornithine aminotransferase
chr10	124640337	124642728	2392	*	531	385	2392	2.14211	1.74346	0.297081	Intron (ENST00000494792.1/9679, intron 9 of 9)	10	124612833	124613384	552	1	64077	ENST00000492187.1	27504	ENSG00000107902	LHPP	phospholysine phosphohistidine inorganic pyrophosphate phosphatase
chr10	124676315	124677795	1481	*	276	181	1481	1.7983	1.32384	0.441906	Intron (ENST00000494792.1/9679, intron 9 of 9)	10	124703625	124714217	10593	1	101927944	ENST00000448422.2	-25830	NA	FAM53B-AS1	FAM53B antisense RNA 1
chr10	128064207	128065474	1268	*	353	224	1268	2.68636	1.91355	0.489397	Promoter (1-2kb)	10	128062919	128070841	7923	1	5791	ENST00000492479.1	1288	ENSG00000132334	PTPRE	protein tyrosine phosphatase receptor type E
chr10	130242775	130243778	1004	*	133	112	1004	1.27828	1.20836	0.081155	Intron (ENST00000648275.1/ENST00000648275.1, intron 1 of 1)	10	130179374	130180382	1009	1	10539	ENST00000496195.1	63401	ENSG00000108010	GLRX3	glutaredoxin 3
chr10	132255242	132256173	932	*	110	76	932	1.1389	0.883303	0.36666	Intron (ENST00000368622.5/282974, intron 1 of 11)	10	132207492	132249108	41617	2	282974	ENST00000462160.5	-6134	ENSG00000165752	STK32C	serine/threonine kinase 32C
chr10	132393541	132394566	1026	*	125	116	1026	1.17563	1.22468	-0.0589692	Distal Intergenic	10	132397168	132417528	20361	1	170394	ENST00000631148.2	-2602	ENSG00000171813	PWWP2B	PWWP domain containing 2B
chr10	132421469	132422877	1409	*	160	122	1409	1.09577	0.937909	0.224418	Distal Intergenic	10	132444327	132447920	3594	1	170393	ENST00000490765.4	-21450	NA	C10orf91	chromosome 10 open reading frame 91 (putative)
chr10	132424959	132426173	1215	*	134	119	1215	1.06423	1.06092	0.00449895	Distal Intergenic	10	132444327	132447920	3594	1	170393	ENST00000490765.4	-18154	NA	C10orf91	chromosome 10 open reading frame 91 (putative)
chr10	132534418	132535468	1051	*	112	104	1051	1.02831	1.07187	-0.0598573	Promoter (2-3kb)	10	132537787	132783480	245694	1	3632	ENST00000368594.8	-2319	ENSG00000068383	INPP5A	inositol polyphosphate-5-phosphatase A
chr10	132562971	132564593	1623	*	211	157	1623	1.25451	1.04784	0.259706	Intron (ENST00000368594.8/3632, intron 1 of 15)	10	132538139	132710456	172318	1	3632	ENST00000423490.5	24832	ENSG00000068383	INPP5A	inositol polyphosphate-5-phosphatase A
chr10	132571475	132572826	1352	*	260	182	1352	1.85569	1.45817	0.347801	Intron (ENST00000368594.8/3632, intron 1 of 15)	10	132538139	132710456	172318	1	3632	ENST00000423490.5	33336	ENSG00000068383	INPP5A	inositol polyphosphate-5-phosphatase A
chr10	133111396	133112240	845	*	91	61	845	1.03919	0.781961	0.410285	Intron (ENST00000607359.5/84435, intron 14 of 15)	10	133102246	133131428	29183	1	84435	ENST00000392606.2	9150	ENSG00000197177	ADGRA1	adhesion G protein-coupled receptor A1
chr10	133245298	133246368	1071	*	167	130	1071	1.50465	1.31482	0.194564	Promoter (1-2kb)	10	133246479	133247535	1057	2	574448	ENST00000669738.1	1167	ENSG00000284219	MIR202	microRNA 202
chr10	133687523	133688270	748	*	101	74	748	1.30295	1.07162	0.281986	Distal Intergenic	10	133623895	133626795	2901	2	441581	ENST00000425520.2	-60728	ENSG00000225899	FRG2B	FSHD region gene 2 family member B
chr10	133689088	133690409	1322	*	196	150	1322	1.43065	1.22906	0.219119	Distal Intergenic	10	133623895	133626795	2901	2	441581	ENST00000425520.2	-62293	ENSG00000225899	FRG2B	FSHD region gene 2 family member B
chr11	35077432	35078610	1179	*	136	90	1179	1.1131	0.826877	0.428837	Distal Intergenic	11	35136234	35137726	1493	2	100507144	ENST00000530263.1	59116	ENSG00000255521	LOC100507144	uncharacterized LOC100507144
chr11	67599977	67601171	1195	*	213	152	1195	1.71997	1.3778	0.32001	Downstream (1-2kb)	11	67605653	67612554	6902	1	4723	ENST00000647561.1	-4482	ENSG00000167792	NDUFV1	NADH:ubiquinone oxidoreductase core subunit V1
chr11	68009747	68010751	1005	*	110	99	1005	1.05617	1.06704	-0.0147694	Promoter (<=1kb)	11	68010323	68028676	18354	1	221	ENST00000615463.4	0	ENSG00000006534	ALDH3B1	aldehyde dehydrogenase 3 family member B1
chr11	642252	643155	904	*	110	93	904	1.17417	1.11436	0.0754284	Downstream (1-2kb)	11	639057	639793	737	1	1815	ENST00000528733.1	3195	ENSG00000069696	DRD4	dopamine receptor D4
chr11	3135212	3137281	2070	*	325	216	2070	1.51503	1.1303	0.422636	Intron (ENST00000263650.12/114879, intron 1 of 21)	11	3122026	3129329	7304	2	114879	ENST00000526122.5	-5883	ENSG00000021762	OSBPL5	oxysterol binding protein like 5
chr11	10725072	10726059	988	*	106	83	988	1.03528	0.909983	0.186109	Exon (ENST00000384131.1/ENST00000384131.1, exon 1 of 1)	11	10751246	10779746	28501	1	9646	ENST00000361367.7	-25187	ENSG00000198730	CTR9	CTR9 homolog, Paf1/RNA polymerase II complex component
chr11	11416172	11417608	1437	*	271	176	1437	1.81979	1.32669	0.455945	Intron (ENST00000227756.5/374378, intron 3 of 10)	11	11351942	11353250	1309	2	283106	ENST00000528848.3	-62922	ENSG00000254598	CSNK2A3	casein kinase 2 alpha 3
chr11	14411606	14412635	1030	*	149	119	1030	1.39591	1.25147	0.157578	Distal Intergenic	11	14278682	14364506	85825	2	22800	ENST00000529237.5	-47100	ENSG00000133818	RRAS2	RAS related 2
chr11	20611711	20612574	864	*	172	131	864	1.92098	1.64236	0.226069	Intron (ENST00000525748.5/9152, intron 5 of 15)	11	20599594	20654890	55297	1	9152	ENST00000298923.11	12117	ENSG00000165970	SLC6A5	solute carrier family 6 member 5
chr11	33884991	33885875	885	*	110	88	885	1.19938	1.07709	0.155156	Intron (ENST00000257818.3/4005, intron 1 of 5)	11	33858576	33892076	33501	2	4005	ENST00000257818.3	6201	ENSG00000135363	LMO2	LIM domain only 2
chr11	33893428	33894411	984	*	148	113	984	1.45136	1.24393	0.222502	Promoter (1-2kb)	11	33858576	33892076	33501	2	4005	ENST00000257818.3	-1352	ENSG00000135363	LMO2	LIM domain only 2
chr11	35992376	35993183	808	*	85	97	808	1.01512	1.30039	-0.357294	Intron (ENST00000524419.5/143458, intron 1 of 5)	11	36010098	36010204	107	1	100616311	ENST00000579824.1	-16915	ENSG00000263389	MIR3973	microRNA 3973
chr11	36090954	36091901	948	*	254	165	948	2.58544	1.88533	0.45559	Intron (ENST00000524419.5/143458, intron 2 of 5)	11	36109925	36229211	119287	1	143458	ENST00000534091.1	-18024	ENSG00000179241	LDLRAD3	low density lipoprotein receptor class A domain containing 3
chr11	45092648	45094095	1448	*	177	113	1448	1.17954	0.845322	0.480654	Promoter (1-2kb)	11	45095806	45224908	129103	1	56981	ENST00000530656.5	-1711	ENSG00000019485	PRDM11	PR/SET domain 11
chr11	45102082	45102960	879	*	98	76	879	1.07584	0.936563	0.20001	Intron (ENST00000530656.5/56981, intron 1 of 6)	11	45095806	45224908	129103	1	56981	ENST00000530656.5	6276	ENSG00000019485	PRDM11	PR/SET domain 11
chr11	45185031	45186033	1003	*	144	97	1003	1.38538	1.04757	0.40324	Promoter (2-3kb)	11	45182917	45226183	43267	1	56981	ENST00000528980.1	2114	ENSG00000019485	PRDM11	PR/SET domain 11
chr11	47138759	47139794	1036	*	132	88	1036	1.22948	0.9201	0.41819	Promoter (1-2kb)	11	47137696	47155952	18257	1	79096	ENST00000529980.5	1063	ENSG00000149179	C11orf49	chromosome 11 open reading frame 49
chr11	47394410	47395365	956	*	154	146	956	1.55443	1.65427	-0.0898105	Intron (ENST00000666926.1/ENST00000666926.1, intron 2 of 2)	11	47400970	47401042	73	1	100616222	ENST00000582237.1	-5605	ENSG00000264583	MIR4487	microRNA 4487
chr11	57432537	57433430	894	*	129	94	894	1.39239	1.13894	0.289866	Distal Intergenic	11	57406956	57427580	20625	2	29015	ENST00000352187.5	-4957	ENSG00000134802	SLC43A3	solute carrier family 43 member 3
chr11	59766852	59767758	907	*	116	90	907	1.23413	1.07485	0.199355	Intron (ENST00000641815.1/6809, intron 2 of 11)	11	59755459	59789201	33743	1	6809	ENST00000530498.1	11393	ENSG00000166900	STX3	syntaxin 3
chr11	60848341	60849496	1156	*	223	143	1156	1.86147	1.33996	0.474256	Promoter (<=1kb)	11	60847473	60850546	3074	1	79080	ENST00000545580.1	868	ENSG00000110104	CCDC86	coiled-coil domain containing 86
chr11	61696378	61697419	1042	*	116	77	1042	1.07423	0.800452	0.424422	Intron (ENST00000257215.10/747, intron 1 of 19)	11	61680467	61747000	66534	1	747	ENST00000540717.1	15911	ENSG00000134780	DAGLA	diacylglycerol lipase alpha
chr11	62025099	62026262	1164	*	170	109	1164	1.4093	1.01434	0.474434	Distal Intergenic	11	61964285	61967634	3350	2	2495	ENST00000273550.12	-57465	ENSG00000167996	FTH1	ferritin heavy chain 1
chr11	63503230	63504143	914	*	96	85	914	1.01352	1.00736	0.00879909	Promoter (1-2kb)	11	63506084	63516767	10684	1	85329	ENST00000255684.9	-1941	ENSG00000133317	LGALS12	galectin 12
chr11	63505455	63506645	1191	*	196	127	1191	1.58801	1.15506	0.459253	Promoter (<=1kb)	11	63506084	63516767	10684	1	85329	ENST00000255684.9	0	ENSG00000133317	LGALS12	galectin 12
chr11	63961215	63962201	987	*	132	87	987	1.29052	0.954804	0.434678	Distal Intergenic	11	63952403	63954474	2072	1	79829	ENST00000542633.1	8812	ENSG00000110583	NAA40	N(alpha)-acetyltransferase 40, NatD catalytic subunit
chr11	64334532	64335533	1002	*	114	108	1002	1.09786	1.16753	-0.08877	Distal Intergenic	11	64340204	64357534	17331	1	283234	ENST00000356786.10	-4671	ENSG00000168071	CCDC88B	coiled-coil domain containing 88B
chr11	64499320	64500352	1033	*	130	112	1033	1.21437	1.17444	0.0482404	Distal Intergenic	11	64449074	64451657	2584	1	100996455	ENST00000316124.3	50246	ENSG00000181908	LINC02724	long intergenic non-protein coding RNA 2724
chr11	64744930	64746134	1205	*	218	148	1205	1.74573	1.33041	0.391958	Promoter (<=1kb)	11	64726911	64745456	18546	2	10235	ENST00000354024.7	0	ENSG00000068831	RASGRP2	RAS guanyl releasing protein 2
chr11	64762782	64763867	1086	*	128	115	1086	1.13734	1.14704	-0.0122625	Downstream (<1kb)	11	64746398	64759974	13577	2	5837	ENST00000164139.4	-2808	ENSG00000068976	PYGM	glycogen phosphorylase, muscle associated
chr11	64764025	64764772	748	*	71	62	748	0.915936	0.897847	0.0287783	3' UTR	11	64765604	64767617	2014	2	7536	ENST00000413725.5	2845	ENSG00000168066	SF1	splicing factor 1
chr11	64875388	64876666	1279	*	149	120	1279	1.12415	1.0163	0.145505	Promoter (<=1kb)	11	64859945	64875666	15722	2	10938	ENST00000455148.1	0	ENSG00000110047	EHD1	EH domain containing 1
chr11	64876941	64878303	1363	*	234	154	1363	1.65664	1.22387	0.436806	Promoter (<=1kb)	11	64854612	64877917	23306	2	10938	ENST00000421510.5	0	ENSG00000110047	EHD1	EH domain containing 1
chr11	66371675	66372965	1291	*	121	109	1291	0.904415	0.91456	-0.0160936	Promoter (<=1kb)	11	66362521	66371760	9240	2	3177	ENST00000357440.7	0	ENSG00000174669	SLC29A2	solute carrier family 29 member 2
chr11	66420889	66422251	1363	*	162	141	1363	1.14691	1.12056	0.0335262	Promoter (<=1kb)	11	66421004	66423504	2501	1	266743	ENST00000639555.1	0	ENSG00000174576	NPAS4	neuronal PAS domain protein 4
chr11	67024026	67025809	1784	*	330	212	1784	1.78496	1.28722	0.471629	Promoter (<=1kb)	11	67023386	67040205	16820	1	91683	ENST00000526281.1	640	ENSG00000173227	SYT12	synaptotagmin 12
chr11	67196823	67197679	857	*	97	69	857	1.09219	0.872128	0.324616	Exon (ENST00000444002.3/ENST00000444002.3, exon 1 of 1)	11	67207568	67215673	8106	1	22992	ENST00000528380.1	-9889	ENSG00000173120	KDM2A	lysine demethylase 2A
chr11	67416735	67417834	1100	*	119	100	1100	1.04391	0.984735	0.0841891	Promoter (<=1kb)	11	67416196	67425605	9410	1	57571	ENST00000531388.1	539	ENSG00000172508	CARNS1	carnosine synthase 1
chr11	70364912	70365865	954	*	175	126	954	1.7701	1.43065	0.307159	Promoter (<=1kb)	11	70364342	70384394	20053	1	8500	ENST00000530548.5	570	ENSG00000131626	PPFIA1	PTPRF interacting protein alpha 1
chr11	70419659	70420579	921	*	85	93	921	0.89057	1.09379	-0.29654	Promoter (<=1kb)	11	70420125	70429125	9001	1	2017	ENST00000527962.5	0	ENSG00000085733	CTTN	cortactin
chr11	70716980	70717882	903	*	102	92	903	1.08999	1.1036	-0.0179091	Promoter (<=1kb)	11	70469435	70718003	248569	2	22941	ENST00000659264.1	121	ENSG00000162105	SHANK2	SH3 and multiple ankyrin repeat domains 2
chr11	72100061	72101030	970	*	124	82	970	1.23355	0.915702	0.429872	Promoter (<=1kb)	11	72097820	72100725	2906	2	55004	ENST00000539797.5	0	ENSG00000149357	LAMTOR1	late endosomal/lysosomal adaptor, MAPK and MTOR activator 1
chr11	72763843	72764542	700	*	82	72	700	1.13038	1.11416	0.0208545	Intron (ENST00000359373.9/116985, intron 1 of 33)	11	72755062	72759381	4320	2	10809	ENST00000536728.5	-4462	ENSG00000214530	STARD10	StAR related lipid transfer domain containing 10
chr11	77141557	77143363	1807	*	215	153	1807	1.14812	0.91716	0.324033	5' UTR	11	77138185	77142822	4638	1	4647	ENST00000660626.1	3372	ENSG00000137474	MYO7A	myosin VIIA
chr11	88420179	88421170	992	*	104	116	992	1.01165	1.26666	-0.324314	Distal Intergenic	11	88320811	88337761	16951	2	1075	ENST00000524463.5	-82418	ENSG00000109861	CTSC	cathepsin C
chr11	93772244	93773318	1075	*	111	72	1075	0.996376	0.725498	0.457718	Intron (ENST00000638767.1/9440, intron 7 of 18)	11	93784227	93812362	28136	1	9440	ENST00000640804.1	-10909	ENSG00000042429	MED17	mediator complex subunit 17
chr11	94237438	94239352	1915	*	473	349	1915	2.38342	1.9741	0.271841	Exon (ENST00000506309.6/ENST00000506309.6, exon 1 of 3)	11	94305592	94307692	2101	1	390243	ENST00000328458.5	-66240	ENSG00000183560	IZUMO1R	IZUMO1 receptor, JUNO
chr11	94574056	94575359	1304	*	156	111	1304	1.1544	0.922056	0.324214	5' UTR	11	94567691	94583496	15806	1	143689	ENST00000545603.1	6365	ENSG00000134627	PIWIL4	piwi like RNA-mediated gene silencing 4
chr11	96013882	96014814	933	*	114	79	933	1.17905	0.917186	0.362337	Intron (ENST00000524717.6/84441, intron 2 of 4)	11	95978755	96093520	114766	2	84441	ENST00000618849.1	78706	ENSG00000184384	MAML2	mastermind like transcriptional coactivator 2
chr11	110496934	110497940	1007	*	124	95	1007	1.18823	1.02189	0.217568	Distal Intergenic	11	110429948	110464884	34937	1	2230	ENST00000260270.3	66986	ENSG00000137714	FDX1	ferredoxin 1
chr11	114082455	114083617	1163	*	451	316	1163	3.74201	2.9432	0.34643	Intron (ENST00000335953.9/7704, intron 2 of 6)	11	114064412	114247344	182933	1	7704	ENST00000539918.5	18043	ENSG00000109906	ZBTB16	zinc finger and BTB domain containing 16
chr11	114168615	114170164	1550	*	176	138	1550	1.09569	0.964405	0.184135	Intron (ENST00000335953.9/7704, intron 3 of 6)	11	114180766	114247296	66531	1	7704	ENST00000545851.5	-10602	ENSG00000109906	ZBTB16	zinc finger and BTB domain containing 16
chr11	117072219	117073229	1011	*	140	98	1011	1.33624	1.04999	0.347801	Intron (ENST00000445177.5/23387, intron 1 of 24)	11	116845593	117098271	252679	2	23387	ENST00000415541.5	25042	ENSG00000160584	SIK3	SIK family kinase 3
chr11	117690056	117691438	1383	*	182	120	1383	1.26987	0.939877	0.434132	Intron (ENST00000651296.2/57453, intron 3 of 32)	11	117427773	117797091	369319	2	57453	ENST00000527706.5	105653	ENSG00000177103	DSCAML1	DS cell adhesion molecule like 1
chr11	117828380	117829353	974	*	109	93	974	1.07988	1.03428	0.062253	Promoter (<=1kb)	11	117820070	117828698	8629	2	486	ENST00000528014.5	0	ENSG00000137731	FXYD2	FXYD domain containing ion transport regulator 2
chr11	117950552	117951541	990	*	114	86	990	1.11116	0.940969	0.239853	Distal Intergenic	11	117907454	117929459	22006	2	84000	ENST00000526090.1	-21093	ENSG00000137747	TMPRSS13	transmembrane serine protease 13
chr11	118080871	118082009	1139	*	146	125	1139	1.23691	1.18877	0.0572678	Intron (ENST00000616579.4/56649, intron 1 of 11)	11	118077173	118099171	21999	1	56649	ENST00000520063.1	3698	ENSG00000137648	TMPRSS4	transmembrane serine protease 4
chr11	118435862	118436578	717	*	100	83	717	1.34583	1.25392	0.102044	Promoter (<=1kb)	11	118436490	118523917	87428	1	4297	ENST00000389506.10	0	ENSG00000118058	KMT2A	lysine methyltransferase 2A
chr11	119367500	119368592	1093	*	130	126	1093	1.14771	1.24871	-0.121685	Promoter (<=1kb)	11	119367438	119413071	45634	1	100499227	ENST00000668500.1	62	NA	USP2-AS1	USP2 antisense RNA 1 (head to head)
chr11	122696354	122698409	2056	*	293	190	2056	1.37516	1.00102	0.458129	Intron (ENST00000284273.6/84959, intron 1 of 13)	11	122709262	122779595	70334	1	84959	ENST00000526386.5	-10853	ENSG00000154127	UBASH3B	ubiquitin associated and SH3 domain containing B
chr11	122717150	122718306	1157	*	154	98	1157	1.28439	0.917497	0.485304	Intron (ENST00000284273.6/84959, intron 1 of 13)	11	122709262	122779595	70334	1	84959	ENST00000526386.5	7888	ENSG00000154127	UBASH3B	ubiquitin associated and SH3 domain containing B
chr11	124670462	124671320	859	*	86	69	859	0.966082	0.870098	0.150968	Promoter (<=1kb)	11	124654655	124669612	14958	2	54414	ENST00000533613.1	-850	ENSG00000110013	SIAE	sialic acid acetylesterase
chr11	128475684	128477480	1797	*	183	129	1797	0.982679	0.777595	0.3377	Intron (ENST00000535549.5/2113, intron 2 of 3)	11	128462544	128463950	1407	2	2113	ENST00000530924.2	-11734	ENSG00000134954	ETS1	ETS proto-oncogene 1, transcription factor
chr12	18873968	18878372	4405	*	504	482	4405	1.10406	1.18526	-0.102382	Distal Intergenic	12	18738119	18739188	1070	1	93661	ENST00000317658.5	135849	ENSG00000177938	CAPZA3	capping actin protein of muscle Z-line subunit alpha 3
chr12	18742745	18743892	1148	*	137	103	1148	1.15156	0.971868	0.244759	Distal Intergenic	12	18738119	18739188	1070	1	93661	ENST00000317658.5	4626	ENSG00000177938	CAPZA3	capping actin protein of muscle Z-line subunit alpha 3
chr12	19003641	19007287	3647	*	436	337	3647	1.15361	1.00094	0.204807	Distal Intergenic	12	19129752	19202003	72252	1	54477	ENST00000540972.5	-122465	ENSG00000052126	PLEKHA5	pleckstrin homology domain containing A5
chr12	19267089	19268165	1077	*	118	106	1077	1.05724	1.06611	-0.0120499	Intron (ENST00000429027.6/54477, intron 8 of 31)	12	19257474	19307560	50087	1	54477	ENST00000510738.2	9615	ENSG00000052126	PLEKHA5	pleckstrin homology domain containing A5
chr12	19398636	19399663	1028	*	124	114	1028	1.16396	1.20122	-0.0454662	Distal Intergenic	12	19404045	19493829	89785	1	121536	ENST00000538425.5	-4382	ENSG00000139154	AEBP2	AE binding protein 2
chr12	20446572	20449370	2799	*	294	215	2799	1.01357	0.832047	0.284707	Intron (ENST00000359062.3/5139, intron 1 of 15)	12	20370125	20557224	187100	1	5139	ENST00000542675.1	76447	ENSG00000172572	PDE3A	phosphodiesterase 3A
chr12	20839854	20840999	1146	*	123	131	1146	1.03569	1.23822	-0.257681	Intron (ENST00000540853.5/28234, intron 2 of 7)	12	20855092	20861054	5963	1	28234	ENST00000545880.1	-14093	ENSG00000111700	SLCO1B3	solute carrier organic anion transporter family member 1B3
chr12	21233518	21234570	1053	*	108	102	1053	0.989701	1.04926	-0.0843103	Intron (ENST00000256958.3/10599, intron 14 of 14)	12	21273942	21324681	50740	2	6579	ENST00000480394.5	90111	ENSG00000084453	SLCO1A2	solute carrier organic anion transporter family member 1A2
chr12	21495630	21497212	1583	*	165	147	1583	1.0058	1.00589	-0.000122607	Intron (ENST00000444129.7/5965, intron 2 of 14)	12	21469802	21501551	31750	2	5965	ENST00000421138.6	4339	ENSG00000004700	RECQL	RecQ like helicase
chr12	22412584	22413695	1112	*	119	77	1112	1.03264	0.750063	0.461259	Intron (ENST00000661495.1/ENST00000661495.1, intron 1 of 3)	12	22456971	22458864	1894	2	9847	ENST00000543888.1	45169	ENSG00000111731	C2CD5	C2 calcium dependent domain containing 5
chr12	22543326	22544423	1098	*	136	120	1098	1.19521	1.18383	0.0137998	Promoter (<=1kb)	12	22449545	22544409	94865	2	9847	ENST00000396028.6	0	ENSG00000111731	C2CD5	C2 calcium dependent domain containing 5
chr12	22937392	22939254	1863	*	225	169	1863	1.16541	0.982621	0.246129	Intron (ENST00000538317.6/ENST00000538317.6, intron 3 of 11)	12	22964577	23188807	224231	1	101928441	ENST00000651851.1	-25323	ENSG00000256321	LOC101928441	uncharacterized LOC101928441
chr12	24901597	24904859	3263	*	383	348	3263	1.13264	1.15525	-0.0285154	Promoter (<=1kb)	12	24814803	24902296	87494	2	586	ENST00000538118.5	0	ENSG00000060982	BCAT1	branched chain amino acid transaminase 1
chr12	25689724	25690681	958	*	102	82	958	1.02741	0.927172	0.148101	Distal Intergenic	12	25546510	25648579	102070	2	160492	ENST00000542224.1	-41145	ENSG00000152936	LMNTD1	lamin tail domain containing 1
chr12	25820125	25821880	1756	*	206	197	1756	1.13201	1.21522	-0.102324	Distal Intergenic	12	25874020	25874079	60	2	100422897	ENST00000638058.1	52199	ENSG00000283603	MIR4302	microRNA 4302
chr12	26345202	26347147	1946	*	217	166	1946	1.07603	0.924011	0.219739	Intron (ENST00000535324.1/ENST00000535324.1, intron 1 of 5)	12	26411213	26427937	16725	2	3709	ENST00000538984.1	80790	ENSG00000123104	ITPR2	inositol 1,4,5-trisphosphate receptor type 2
chr12	26869414	26870083	670	*	70	69	670	1.00817	1.11554	-0.146014	Distal Intergenic	12	26335352	26833194	497843	2	3709	ENST00000381340.8	-36220	ENSG00000123104	ITPR2	inositol 1,4,5-trisphosphate receptor type 2
chr12	27000137	27001749	1613	*	180	138	1613	1.07683	0.926738	0.216556	Promoter (1-2kb)	12	26980566	27003285	22720	2	51768	ENST00000543655.5	1536	ENSG00000064115	TM7SF3	transmembrane 7 superfamily member 3
chr12	27393191	27395607	2417	*	279	228	2417	1.11387	1.02181	0.124459	Exon (ENST00000500498.2/101928646, exon 2 of 4)	12	27368336	27420590	52255	1	56938	ENST00000542388.1	24855	ENSG00000029153	ARNTL2	aryl hydrocarbon receptor nuclear translocator like 2
chr12	27918332	27919219	888	*	84	88	888	0.912798	1.07345	-0.233887	Distal Intergenic	12	27961668	27969494	7827	2	5744	ENST00000538310.1	50275	ENSG00000087494	PTHLH	parathyroid hormone like hormone
chr12	29228415	29229312	898	*	100	74	898	1.07456	0.892622	0.26763	Intron (ENST00000551451.5/55711, intron 1 of 2)	12	29223745	29334072	110328	1	55711	ENST00000547116.5	4670	ENSG00000064763	FAR2	fatty acyl-CoA reductase 2
chr12	6635100	6636042	943	*	140	111	943	1.4326	1.27504	0.168095	Promoter (<=1kb)	12	6618835	6635959	17125	2	57121	ENST00000329858.9	0	ENSG00000184574	LPAR5	lysophosphatidic acid receptor 5
chr12	18693615	18694849	1235	*	127	107	1235	0.992305	0.938488	0.0804452	Promoter (<=1kb)	12	18683182	18695037	11856	2	89869	ENST00000534932.5	188	ENSG00000139151	PLCZ1	phospholipase C zeta 1
chr12	18775999	18777889	1891	*	221	227	1891	1.12774	1.30031	-0.205418	Distal Intergenic	12	18738119	18739188	1070	1	93661	ENST00000317658.5	37880	ENSG00000177938	CAPZA3	capping actin protein of muscle Z-line subunit alpha 3
chr12	18807859	18814826	6968	*	989	722	6968	1.36961	1.12238	0.287199	Distal Intergenic	12	18738119	18739188	1070	1	93661	ENST00000317658.5	69740	ENSG00000177938	CAPZA3	capping actin protein of muscle Z-line subunit alpha 3
chr12	18821168	18825816	4649	*	582	471	4649	1.20801	1.09742	0.13852	Distal Intergenic	12	18738119	18739188	1070	1	93661	ENST00000317658.5	83049	ENSG00000177938	CAPZA3	capping actin protein of muscle Z-line subunit alpha 3
chr12	18857230	18858895	1666	*	217	204	1666	1.25688	1.32638	-0.0776466	Distal Intergenic	12	18738119	18739188	1070	1	93661	ENST00000317658.5	119111	ENSG00000177938	CAPZA3	capping actin protein of muscle Z-line subunit alpha 3
chr12	18890099	18894699	4601	*	479	429	4601	1.0046	1.00999	-0.00772447	Distal Intergenic	12	18738119	18739188	1070	1	93661	ENST00000317658.5	151980	ENSG00000177938	CAPZA3	capping actin protein of muscle Z-line subunit alpha 3
chr12	18906640	18909669	3030	*	381	294	3030	1.21336	1.05103	0.207202	Distal Intergenic	12	18738119	18739188	1070	1	93661	ENST00000317658.5	168521	ENSG00000177938	CAPZA3	capping actin protein of muscle Z-line subunit alpha 3
chr12	18938439	18939976	1538	*	167	146	1538	1.04778	1.02827	0.0271073	Distal Intergenic	12	19129752	19202003	72252	1	54477	ENST00000540972.5	-189776	ENSG00000052126	PLEKHA5	pleckstrin homology domain containing A5
chr12	18955219	18956443	1225	*	146	129	1225	1.15007	1.14068	0.0118248	Distal Intergenic	12	19129752	19202003	72252	1	54477	ENST00000540972.5	-173309	ENSG00000052126	PLEKHA5	pleckstrin homology domain containing A5
chr12	18988777	18990527	1751	*	198	178	1751	1.09116	1.10115	-0.0131493	Distal Intergenic	12	19129752	19202003	72252	1	54477	ENST00000540972.5	-139225	ENSG00000052126	PLEKHA5	pleckstrin homology domain containing A5
chr12	19021406	19022389	984	*	111	95	984	1.08852	1.04578	0.0577878	Distal Intergenic	12	19129752	19202003	72252	1	54477	ENST00000540972.5	-107363	ENSG00000052126	PLEKHA5	pleckstrin homology domain containing A5
chr12	19037261	19040263	3003	*	380	309	3003	1.22106	1.11459	0.13162	Distal Intergenic	12	19129752	19202003	72252	1	54477	ENST00000540972.5	-89489	ENSG00000052126	PLEKHA5	pleckstrin homology domain containing A5
chr12	19051202	19055517	4316	*	525	369	4316	1.17378	0.926098	0.341924	Distal Intergenic	12	19129752	19202003	72252	1	54477	ENST00000540972.5	-74235	ENSG00000052126	PLEKHA5	pleckstrin homology domain containing A5
chr12	19070725	19071728	1004	*	111	105	1004	1.06684	1.13284	-0.0866021	Distal Intergenic	12	19129752	19202003	72252	1	54477	ENST00000540972.5	-58024	ENSG00000052126	PLEKHA5	pleckstrin homology domain containing A5
chr12	19102054	19103827	1774	*	183	161	1774	0.995419	0.98307	0.0180105	Distal Intergenic	12	19129752	19202003	72252	1	54477	ENST00000540972.5	-25925	ENSG00000052126	PLEKHA5	pleckstrin homology domain containing A5
chr12	19201402	19202831	1430	*	155	139	1430	1.04593	1.05291	-0.00958914	Promoter (2-3kb)	12	19205262	19265817	60556	1	54477	ENST00000538305.5	-2431	ENSG00000052126	PLEKHA5	pleckstrin homology domain containing A5
chr12	19216003	19218529	2527	*	263	252	2527	1.00429	1.08021	-0.105133	Intron (ENST00000429027.6/54477, intron 3 of 31)	12	19205325	19376397	171073	1	54477	ENST00000424268.5	10678	ENSG00000052126	PLEKHA5	pleckstrin homology domain containing A5
chr12	19234121	19235099	979	*	102	94	979	1.00537	1.04006	-0.048936	Promoter (1-2kb)	12	19236924	19361662	124739	1	54477	ENST00000536974.5	-1825	ENSG00000052126	PLEKHA5	pleckstrin homology domain containing A5
chr12	19249861	19251700	1840	*	200	159	1840	1.04887	0.936033	0.164201	Intron (ENST00000429027.6/54477, intron 3 of 31)	12	19257474	19307560	50087	1	54477	ENST00000510738.2	-5774	ENSG00000052126	PLEKHA5	pleckstrin homology domain containing A5
chr12	19283179	19286112	2934	*	308	264	2934	1.01298	0.974666	0.0556199	Promoter (<=1kb)	12	19283637	19320585	36949	1	54477	ENST00000538677.1	0	ENSG00000052126	PLEKHA5	pleckstrin homology domain containing A5
chr12	19331514	19334733	3220	*	370	319	3220	1.1088	1.07312	0.0471964	Intron (ENST00000429027.6/54477, intron 20 of 31)	12	19322518	19376397	53880	1	54477	ENST00000538972.1	8996	ENSG00000052126	PLEKHA5	pleckstrin homology domain containing A5
chr12	19348041	19350995	2955	*	348	250	2955	1.1364	0.91642	0.310387	Exon (ENST00000429027.6/54477, exon 25 of 32)	12	19322518	19376397	53880	1	54477	ENST00000538972.1	25523	ENSG00000052126	PLEKHA5	pleckstrin homology domain containing A5
chr12	19380037	19383246	3210	*	354	275	3210	1.06416	0.927982	0.197545	Distal Intergenic	12	19404045	19493829	89785	1	121536	ENST00000538425.5	-20799	ENSG00000139154	AEBP2	AE binding protein 2
chr12	19478610	19483814	5205	*	694	566	5205	1.28661	1.1779	0.127361	Intron (ENST00000538425.5/121536, intron 3 of 3)	12	19500093	19720801	220709	1	121536	ENST00000512223.6	-16279	ENSG00000139154	AEBP2	AE binding protein 2
chr12	19512410	19514949	2540	*	344	250	2540	1.30687	1.06615	0.293708	Exon (ENST00000541908.5/121536, exon 6 of 8)	12	19500129	19553272	53144	1	121536	ENST00000398731.3	12281	ENSG00000139154	AEBP2	AE binding protein 2
chr12	19545765	19547074	1310	*	128	128	1310	0.94286	1.0584	-0.166772	Intron (ENST00000512223.6/121536, intron 4 of 4)	12	19500129	19553272	53144	1	121536	ENST00000398731.3	45636	ENSG00000139154	AEBP2	AE binding protein 2
chr12	19724822	19727634	2813	*	367	279	2813	1.25894	1.07435	0.228742	Distal Intergenic	12	19500129	19553272	53144	1	121536	ENST00000398731.3	224693	ENSG00000139154	AEBP2	AE binding protein 2
chr12	19823523	19825012	1490	*	195	162	1490	1.26286	1.17772	0.100708	Intron (ENST00000535764.1/ENST00000535764.1, intron 1 of 4)	12	20014780	20098868	84089	1	100506393	ENST00000536666.1	-189768	ENSG00000256287	LINC02398	long intergenic non-protein coding RNA 2398
chr12	19970906	19973647	2742	*	334	247	2742	1.17541	0.975757	0.268565	Intron (ENST00000535764.1/ENST00000535764.1, intron 3 of 4)	12	20014780	20098868	84089	1	100506393	ENST00000536666.1	-41133	ENSG00000256287	LINC02398	long intergenic non-protein coding RNA 2398
chr12	20037193	20037787	595	*	58	58	595	0.940632	1.0559	-0.166772	Intron (ENST00000536666.1/100506393, intron 2 of 2)	12	20014780	20098868	84089	1	100506393	ENST00000536666.1	22413	ENSG00000256287	LINC02398	long intergenic non-protein coding RNA 2398
chr12	20135042	20137293	2252	*	278	238	2252	1.1912	1.14478	0.0573508	Promoter (<=1kb)	12	20120980	20136085	15106	2	105369684	ENST00000655208.1	0	NA	LINC02468	long intergenic non-protein coding RNA 2468
chr12	20200538	20203853	3316	*	428	306	3316	1.24548	0.999583	0.317307	Distal Intergenic	12	20125579	20136125	10547	2	105369684	ENST00000670018.1	-64413	NA	LINC02468	long intergenic non-protein coding RNA 2468
chr12	20216975	20218628	1654	*	190	170	1654	1.10848	1.11333	-0.0063078	Distal Intergenic	12	20125579	20136125	10547	2	105369684	ENST00000670018.1	-80850	NA	LINC02468	long intergenic non-protein coding RNA 2468
chr12	20232267	20234679	2413	*	271	244	2413	1.08373	1.09533	-0.0153608	Distal Intergenic	12	20125579	20136125	10547	2	105369684	ENST00000670018.1	-96142	NA	LINC02468	long intergenic non-protein coding RNA 2468
chr12	20347807	20349025	1219	*	135	135	1219	1.06866	1.19962	-0.166772	Distal Intergenic	12	20369245	20684381	315137	1	5139	ENST00000359062.3	-20220	ENSG00000172572	PDE3A	phosphodiesterase 3A
chr12	20479001	20480508	1508	*	136	112	1508	0.870254	0.804505	0.113335	Intron (ENST00000359062.3/5139, intron 1 of 15)	12	20571864	20680517	108654	1	5139	ENST00000544307.1	-91356	ENSG00000172572	PDE3A	phosphodiesterase 3A
chr12	20660134	20661985	1852	*	210	221	1852	1.09418	1.2926	-0.24043	Intron (ENST00000359062.3/5139, intron 15 of 15)	12	20695355	20696975	1621	1	53919	ENST00000534996.5	-33370	ENSG00000139155	SLCO1C1	solute carrier organic anion transporter family member 1C1
chr12	20676397	20677267	871	*	90	79	871	0.997087	0.982474	0.0212999	Intron (ENST00000359062.3/5139, intron 15 of 15)	12	20695355	20696975	1621	1	53919	ENST00000534996.5	-18088	ENSG00000139155	SLCO1C1	solute carrier organic anion transporter family member 1C1
chr12	20790102	20791883	1782	*	208	174	1782	1.12633	1.05768	0.0907237	Distal Intergenic	12	20810702	20875381	64680	1	28234	ENST00000540853.5	-18819	ENSG00000111700	SLCO1B3	solute carrier organic anion transporter family member 1B3
chr12	20807550	20809086	1537	*	162	150	1537	1.01707	1.05713	-0.0557412	Promoter (1-2kb)	12	20810702	20875381	64680	1	28234	ENST00000540853.5	-1616	ENSG00000111700	SLCO1B3	solute carrier organic anion transporter family member 1B3
chr12	20889552	20890606	1055	*	132	114	1055	1.20734	1.17048	0.0447316	Intron (ENST00000381545.7/28234, intron 13 of 15)	12	20862459	20902333	39875	1	28234	ENST00000544370.1	27093	ENSG00000111700	SLCO1B3	solute carrier organic anion transporter family member 1B3
chr12	20902071	20906402	4332	*	518	508	4332	1.15385	1.27024	-0.138649	3' UTR	12	20862459	20902333	39875	1	28234	ENST00000544370.1	39612	ENSG00000111700	SLCO1B3	solute carrier organic anion transporter family member 1B3
chr12	20937869	20939204	1336	*	172	157	1336	1.24231	1.27293	-0.0351285	Intron (ENST00000381541.7/338821, intron 3 of 13)	12	20962768	21090106	127339	1	338821	ENST00000648739.1	-23564	ENSG00000205754	SLCO1B7	solute carrier organic anion transporter family member 1B7 (putative)
chr12	21675389	21676202	814	*	89	71	814	1.05505	0.944813	0.159214	Intron (ENST00000541860.1/ENST00000541860.1, intron 1 of 1)	12	21654355	21657971	3617	2	3945	ENST00000544151.1	-17418	ENSG00000111716	LDHB	lactate dehydrogenase B
chr12	22052819	22053437	619	*	71	55	619	1.10682	0.962463	0.201615	Promoter (1-2kb)	12	22055119	22060906	5788	1	55907	ENST00000538498.1	-1682	ENSG00000111726	CMAS	cytidine monophosphate N-acetylneuraminic acid synthetase
chr12	22101232	22102645	1414	*	136	130	1414	0.928107	0.995878	-0.101677	Intron (ENST00000544732.5/6489, intron 3 of 5)	12	22060642	22062413	1772	1	55907	ENST00000537658.1	40590	ENSG00000111726	CMAS	cytidine monophosphate N-acetylneuraminic acid synthetase
chr12	22215838	22216818	981	*	117	81	981	1.15087	0.894392	0.363742	Intron (ENST00000544732.5/6489, intron 2 of 5)	12	22223272	22249046	25775	2	6489	ENST00000538256.1	32228	ENSG00000111728	ST8SIA1	ST8 alpha-N-acetyl-neuraminide alpha-2,8-sialyltransferase 1
chr12	22297836	22298980	1145	*	132	111	1145	1.11244	1.0501	0.0832058	Intron (ENST00000396037.8/6489, intron 1 of 4)	12	22107275	22287194	179920	2	6489	ENST00000545524.5	-10642	ENSG00000111728	ST8SIA1	ST8 alpha-N-acetyl-neuraminide alpha-2,8-sialyltransferase 1
chr12	22330048	22331880	1833	*	190	175	1833	1.00023	1.03416	-0.048128	Promoter (2-3kb)	12	22248826	22334163	85338	2	6489	ENST00000541868.1	2283	ENSG00000111728	ST8SIA1	ST8 alpha-N-acetyl-neuraminide alpha-2,8-sialyltransferase 1
chr12	22462095	22463246	1152	*	130	106	1152	1.08893	0.996702	0.127675	Intron (ENST00000661495.1/ENST00000661495.1, intron 1 of 3)	12	22456971	22458864	1894	2	9847	ENST00000543888.1	-3231	ENSG00000111731	C2CD5	C2 calcium dependent domain containing 5
chr12	22903873	22904850	978	*	112	117	978	1.10506	1.29586	-0.229782	Intron (ENST00000538317.6/ENST00000538317.6, intron 3 of 11)	12	22964577	23188807	224231	1	101928441	ENST00000651851.1	-59727	ENSG00000256321	LOC101928441	uncharacterized LOC101928441
chr12	22920342	22921902	1561	*	172	138	1561	1.06325	0.957609	0.150968	Intron (ENST00000538317.6/ENST00000538317.6, intron 3 of 11)	12	22964577	23188807	224231	1	101928441	ENST00000651851.1	-42675	ENSG00000256321	LOC101928441	uncharacterized LOC101928441
chr12	23297322	23298979	1658	*	178	146	1658	1.03596	0.953851	0.119136	Distal Intergenic	12	23175648	23191587	15940	1	101928441	ENST00000545400.1	121674	ENSG00000256321	LOC101928441	uncharacterized LOC101928441
chr12	24591732	24592684	953	*	98	83	953	0.992297	0.943403	0.0728979	Distal Intergenic	12	24566964	24584168	17205	2	144360	ENST00000483544.1	-7564	ENSG00000197503	LINC00477	long intergenic non-protein coding RNA 477
chr12	24624912	24626028	1117	*	137	134	1117	1.18352	1.29946	-0.13483	Distal Intergenic	12	24566964	24584168	17205	2	144360	ENST00000483544.1	-40744	ENSG00000197503	LINC00477	long intergenic non-protein coding RNA 477
chr12	25050874	25053179	2306	*	247	196	2306	1.03358	0.92068	0.166885	Promoter (<=1kb)	12	25052255	25066409	14155	1	4033	ENST00000555141.5	0	ENSG00000118308	LRMP	lymphoid restricted membrane protein
chr12	25067054	25067667	614	*	73	58	614	1.14726	1.02323	0.165071	Intron (ENST00000636465.1/4033, intron 22 of 38)	12	25075740	25090147	14408	1	4033	ENST00000557472.1	-8073	ENSG00000118308	LRMP	lymphoid restricted membrane protein
chr12	25313280	25313994	715	*	77	71	715	1.03919	1.07563	-0.0497331	Distal Intergenic	12	25209168	25250936	41769	2	3845	ENST00000557334.5	-62344	ENSG00000133703	KRAS	KRAS proto-oncogene, GTPase
chr12	25376477	25379019	2543	*	283	214	2543	1.07386	0.911548	0.236419	Distal Intergenic	12	25209168	25250936	41769	2	3845	ENST00000557334.5	-125541	ENSG00000133703	KRAS	KRAS proto-oncogene, GTPase
chr12	25411286	25412713	1428	*	154	114	1428	1.04064	0.864746	0.267124	Intron (ENST00000543629.5/160492, intron 4 of 4)	12	25502925	25519961	17037	2	160492	ENST00000539523.1	107248	ENSG00000152936	LMNTD1	lamin tail domain containing 1
chr12	25591766	25593288	1523	*	164	168	1523	1.03909	1.19487	-0.201538	Exon (ENST00000546101.1/ENST00000546101.1, exon 1 of 2)	12	25526798	25630750	103953	2	160492	ENST00000538178.5	37462	ENSG00000152936	LMNTD1	lamin tail domain containing 1
chr12	25722180	25723709	1530	*	169	155	1530	1.06587	1.09737	-0.0420174	Distal Intergenic	12	25546510	25648579	102070	2	160492	ENST00000542224.1	-73601	ENSG00000152936	LMNTD1	lamin tail domain containing 1
chr12	25755555	25756623	1069	*	116	110	1069	1.0471	1.11462	-0.0901512	Distal Intergenic	12	25546510	25648579	102070	2	160492	ENST00000542224.1	-106976	ENSG00000152936	LMNTD1	lamin tail domain containing 1
chr12	25902459	25905428	2970	*	326	267	2970	1.05918	0.973794	0.12126	Distal Intergenic	12	25874020	25874079	60	2	100422897	ENST00000638058.1	-28380	ENSG00000283603	MIR4302	microRNA 4302
chr12	25983403	25985529	2127	*	236	186	2127	1.07066	0.947235	0.176712	Intron (ENST00000381352.7/11228, intron 1 of 5)	12	25995004	26072871	77868	1	11228	ENST00000541490.5	-9475	ENSG00000123094	RASSF8	Ras association domain family member 8
chr12	26230279	26231335	1057	*	116	132	1057	1.05899	1.35273	-0.353186	3' UTR	12	26195673	26252920	57248	1	8082	ENST00000535504.1	34606	ENSG00000123096	SSPN	sarcospan
chr12	26247067	26247739	673	*	74	86	673	1.06102	1.38419	-0.383584	Intron (ENST00000534829.5/ENST00000534829.5, intron 1 of 3)	12	26195673	26252920	57248	1	8082	ENST00000535504.1	51394	ENSG00000123096	SSPN	sarcospan
chr12	26311319	26313064	1746	*	189	165	1746	1.04454	1.02365	0.0291477	Intron (ENST00000540392.1/ENST00000540392.1, intron 2 of 3)	12	26411213	26427937	16725	2	3709	ENST00000538984.1	114873	ENSG00000123104	ITPR2	inositol 1,4,5-trisphosphate receptor type 2
chr12	26361445	26363992	2548	*	309	271	2548	1.17022	1.15208	0.0225415	Intron (ENST00000535324.1/ENST00000535324.1, intron 1 of 5)	12	26411213	26427937	16725	2	3709	ENST00000538984.1	63945	ENSG00000123104	ITPR2	inositol 1,4,5-trisphosphate receptor type 2
chr12	26393630	26396010	2381	*	260	173	2381	1.05371	0.787044	0.420967	Intron (ENST00000535324.1/ENST00000535324.1, intron 1 of 5)	12	26411213	26427937	16725	2	3709	ENST00000538984.1	31927	ENSG00000123104	ITPR2	inositol 1,4,5-trisphosphate receptor type 2
chr12	26456744	26460336	3593	*	453	387	3593	1.2166	1.16672	0.060405	Intron (ENST00000381340.8/3709, intron 45 of 56)	12	26411213	26427937	16725	2	3709	ENST00000538984.1	-28807	ENSG00000123104	ITPR2	inositol 1,4,5-trisphosphate receptor type 2
chr12	26525006	26526497	1492	*	178	133	1492	1.15122	0.965595	0.253679	Intron (ENST00000381340.8/3709, intron 37 of 56)	12	26494206	26495560	1355	2	3709	ENST00000543958.1	-29446	ENSG00000123104	ITPR2	inositol 1,4,5-trisphosphate receptor type 2
chr12	26558163	26560083	1921	*	215	174	1921	1.07999	0.981147	0.138477	Intron (ENST00000381340.8/3709, intron 35 of 56)	12	26494206	26495560	1355	2	3709	ENST00000543958.1	-62603	ENSG00000123104	ITPR2	inositol 1,4,5-trisphosphate receptor type 2
chr12	26573024	26575365	2342	*	300	193	2342	1.23607	0.892653	0.469589	Intron (ENST00000381340.8/3709, intron 34 of 56)	12	26621182	26630714	9533	2	3709	ENST00000545902.1	55349	ENSG00000123104	ITPR2	inositol 1,4,5-trisphosphate receptor type 2
chr12	26656209	26657801	1593	*	186	140	1593	1.12669	0.951972	0.243103	Exon (ENST00000381340.8/3709, exon 18 of 57)	12	26621182	26630714	9533	2	3709	ENST00000545902.1	-25495	ENSG00000123104	ITPR2	inositol 1,4,5-trisphosphate receptor type 2
chr12	26686313	26689729	3417	*	407	263	3417	1.14937	0.833725	0.463194	Exon (ENST00000381340.8/3709, exon 11 of 57)	12	26695602	26715728	20127	2	3709	ENST00000540791.1	25999	ENSG00000123104	ITPR2	inositol 1,4,5-trisphosphate receptor type 2
chr12	26834257	26836994	2738	*	388	294	2738	1.36744	1.16312	0.233468	Promoter (1-2kb)	12	26335352	26833194	497843	2	3709	ENST00000381340.8	-1063	ENSG00000123104	ITPR2	inositol 1,4,5-trisphosphate receptor type 2
chr12	26852424	26854172	1749	*	221	153	1749	1.2193	0.947575	0.363742	Distal Intergenic	12	26335352	26833194	497843	2	3709	ENST00000381340.8	-19230	ENSG00000123104	ITPR2	inositol 1,4,5-trisphosphate receptor type 2
chr12	26882508	26886336	3829	*	449	379	3829	1.13154	1.07218	0.0777451	Distal Intergenic	12	26905185	26906484	1300	2	55726	ENST00000538016.1	20148	ENSG00000064102	INTS13	integrator complex subunit 13
chr12	26918468	26919977	1510	*	166	126	1510	1.06082	0.903869	0.230987	Promoter (<=1kb)	12	26914020	26919069	5050	2	55726	ENST00000542392.4	0	ENSG00000064102	INTS13	integrator complex subunit 13
chr12	27016619	27018722	2104	*	270	182	2104	1.2383	0.936996	0.402248	Promoter (2-3kb)	12	26995361	27014434	19074	2	51768	ENST00000543088.5	-2185	ENSG00000064115	TM7SF3	transmembrane 7 superfamily member 3
chr12	27049887	27051034	1148	*	129	110	1148	1.08432	1.03792	0.0630951	Intron (ENST00000538186.5/9412, intron 3 of 4)	12	27022577	27066240	43664	1	9412	ENST00000538186.5	27310	ENSG00000152944	MED21	mediator complex subunit 21
chr12	27080685	27083460	2776	*	293	235	2776	1.01849	0.916981	0.151467	Promoter (<=1kb)	12	27081058	27082514	1457	2	728858	ENST00000429849.2	0	ENSG00000214700	C12orf71	chromosome 12 open reading frame 71
chr12	27194779	27197710	2932	*	321	257	2932	1.05645	0.94947	0.154032	Distal Intergenic	12	27243968	27309197	65230	1	23012	ENST00000541191.5	-46258	ENSG00000211455	STK38L	serine/threonine kinase 38 like
chr12	27213070	27214983	1914	*	212	200	1914	1.06881	1.13188	-0.0827082	Distal Intergenic	12	27243968	27309197	65230	1	23012	ENST00000541191.5	-28985	ENSG00000211455	STK38L	serine/threonine kinase 38 like
chr12	27229419	27230617	1199	*	121	107	1199	0.973811	0.966666	0.0106238	Distal Intergenic	12	27243968	27309197	65230	1	23012	ENST00000541191.5	-13351	ENSG00000211455	STK38L	serine/threonine kinase 38 like
chr12	27245852	27247267	1416	*	157	110	1416	1.0699	0.841476	0.346489	Promoter (<=1kb)	12	27245657	27309197	63541	1	23012	ENST00000543246.5	195	ENSG00000211455	STK38L	serine/threonine kinase 38 like
chr12	27295095	27297622	2528	*	305	256	2528	1.16421	1.09692	0.085893	Promoter (1-2kb)	12	27293628	27309197	15570	1	23012	ENST00000544969.5	1467	ENSG00000211455	STK38L	serine/threonine kinase 38 like
chr12	27311780	27314572	2793	*	290	228	2793	1.00193	0.884252	0.180247	Promoter (<=1kb)	12	27314563	27322934	8372	1	23012	ENST00000536093.5	0	ENSG00000211455	STK38L	serine/threonine kinase 38 like
chr12	27326771	27329260	2490	*	302	220	2490	1.17035	0.957052	0.290273	Distal Intergenic	12	27332854	27425289	92436	1	56938	ENST00000544915.5	-3594	ENSG00000029153	ARNTL2	aryl hydrocarbon receptor nuclear translocator like 2
chr12	27572210	27574422	2213	*	228	188	2213	0.994173	0.920213	0.111529	Intron (ENST00000538433.5/8496, intron 1 of 4)	12	27599348	27647789	48442	1	8496	ENST00000542187.1	-24926	ENSG00000110841	PPFIBP1	PPFIA binding protein 1
chr12	27606827	27609893	3067	*	327	254	3067	1.02883	0.897082	0.19769	Exon (ENST00000542428.1/ENST00000542428.1, exon 1 of 1)	12	27599348	27647789	48442	1	8496	ENST00000542187.1	7479	ENSG00000110841	PPFIBP1	PPFIA binding protein 1
chr12	27704968	27706372	1405	*	141	131	1405	0.968392	1.00997	-0.0606441	Intron (ENST00000538640.2/ENST00000538640.2, intron 1 of 1)	12	27710822	27735500	24679	1	60488	ENST00000536569.1	-4450	ENSG00000061794	MRPS35	mitochondrial ribosomal protein S35
chr12	27819243	27820328	1086	*	124	112	1086	1.10179	1.11712	-0.0199311	Distal Intergenic	12	27787635	27791926	4292	1	57542	ENST00000540301.1	31608	ENSG00000087448	KLHL42	kelch like family member 42
chr12	28982565	28983356	792	*	75	67	792	0.913786	0.916351	-0.00404298	Distal Intergenic	12	29149103	29297078	147976	1	55711	ENST00000551451.5	-165747	ENSG00000064763	FAR2	fatty acyl-CoA reductase 2
chr12	29064656	29066248	1593	*	178	158	1593	1.07823	1.07437	0.00518021	Distal Intergenic	12	29149103	29297078	147976	1	55711	ENST00000551451.5	-82855	ENSG00000064763	FAR2	fatty acyl-CoA reductase 2
chr12	29538452	29540377	1926	*	208	185	1926	1.04211	1.04047	0.00228578	Intron (ENST00000539277.6/83857, intron 10 of 17)	12	29505977	29519454	13478	2	83857	ENST00000552925.5	-18998	ENSG00000133687	TMTC1	transmembrane O-mannosyltransferase targeting cadherins 1
chr12	29556261	29557183	923	*	89	70	923	0.930458	0.821502	0.179678	Exon (ENST00000539277.6/83857, exon 10 of 18)	12	29505977	29519454	13478	2	83857	ENST00000552925.5	-36807	ENSG00000133687	TMTC1	transmembrane O-mannosyltransferase targeting cadherins 1
chr12	29572851	29574148	1298	*	142	124	1298	1.05566	1.03481	0.0287783	Intron (ENST00000539277.6/83857, intron 8 of 17)	12	29568721	29604224	35504	2	83857	ENST00000550354.1	30076	ENSG00000133687	TMTC1	transmembrane O-mannosyltransferase targeting cadherins 1
chr12	40482478	40485130	2653	*	334	309	2653	1.21484	1.26163	-0.0545312	Exon (ENST00000454784.9/283463, exon 56 of 173)	12	40520579	40523642	3064	1	283463	ENST00000398702.7	-35449	ENSG00000205592	MUC19	mucin 19, oligomeric
chr12	108609317	108610209	893	*	99	88	893	1.06977	1.06744	0.00315253	Distal Intergenic	12	108591963	108598320	6358	2	338773	ENST00000549031.1	-10997	ENSG00000183160	TMEM119	transmembrane protein 119
chr12	112786943	112787606	664	*	66	60	664	0.959145	0.978803	-0.029269	Intron (ENST00000549736.5/22895, intron 3 of 6)	12	112791149	112868476	77328	1	22895	ENST00000547728.5	-3543	ENSG00000089169	RPH3A	rabphilin 3A
chr12	116374597	116376502	1906	*	219	197	1906	1.10874	1.11958	-0.0140372	Intron (ENST00000548506.1/ENST00000548506.1, intron 1 of 4)	12	116428252	116428318	67	2	100616309	ENST00000582069.1	51816	ENSG00000264037	MIR4472-2	microRNA 4472-2
chr12	116604623	116605899	1277	*	168	143	1277	1.26948	1.21299	0.0656736	Distal Intergenic	12	116559381	116576606	17226	1	643246	ENST00000556529.4	45242	ENSG00000258102	MAP1LC3B2	microtubule associated protein 1 light chain 3 beta 2
chr12	121716689	121717947	1259	*	187	134	1259	1.43326	1.1529	0.314033	Intron (ENST00000342607.10/144404, intron 1 of 12)	12	121712752	121782068	69317	1	144404	ENST00000449592.7	3937	ENSG00000188735	TMEM120B	transmembrane protein 120B
chr12	122994017	122995191	1175	*	135	91	1175	1.10868	0.83891	0.402248	Exon (ENST00000320201.8/57605, exon 14 of 25)	12	122997438	123006120	8683	2	57605	ENST00000436074.6	10929	ENSG00000090975	PITPNM2	phosphatidylinositol transfer protein membrane associated 2
chr12	124451981	124454057	2077	*	234	188	2077	1.08715	0.980468	0.149003	Intron (ENST00000405201.5/9612, intron 6 of 46)	12	124429395	124430641	1247	2	9612	ENST00000494460.1	-21340	ENSG00000196498	NCOR2	nuclear receptor corepressor 2
chr12	124744502	124749040	4539	*	614	422	4539	1.30532	1.00708	0.374223	Distal Intergenic	12	124777873	124786493	8621	2	949	ENST00000545305.1	37453	ENSG00000073060	SCARB1	scavenger receptor class B member 1
chr12	130646016	130646925	910	*	111	89	910	1.17704	1.0594	0.15191	Intron (ENST00000643940.1/23504, intron 1 of 21)	12	130456496	130633861	177366	2	23504	ENST00000541840.2	-12155	ENSG00000060709	RIMBP2	RIMS binding protein 2
chr12	12305	13694	1390	*	172	134	1390	1.19405	1.04424	0.193403	Exon (ENST00000535849.1/ENST00000535849.1, exon 1 of 4)	12	14522	32015	17494	2	100288778	ENST00000400706.3	18321	ENSG00000226210	WASH8P	WAS protein family homolog 8, pseudogene
chr12	21121	22875	1755	*	207	141	1755	1.13816	0.87027	0.387163	Intron (ENST00000400706.3/100288778, intron 2 of 10)	12	14522	32015	17494	2	100288778	ENST00000400706.3	9140	ENSG00000226210	WASH8P	WAS protein family homolog 8, pseudogene
chr12	53156	55552	2397	*	308	327	2397	1.23991	1.47772	-0.253133	Distal Intergenic	12	66767	178455	111689	1	440073	ENST00000538872.6	-11215	ENSG00000120645	IQSEC3	IQ motif and Sec7 domain ArfGEF 3
chr12	55753	59459	3707	*	515	413	3707	1.34058	1.20681	0.151658	Distal Intergenic	12	66767	178455	111689	1	440073	ENST00000538872.6	-7308	ENSG00000120645	IQSEC3	IQ motif and Sec7 domain ArfGEF 3
chr12	168205	169427	1223	*	228	163	1223	1.79894	1.44369	0.317389	Promoter (<=1kb)	12	168978	171466	2489	1	440073	ENST00000540907.5	0	ENSG00000120645	IQSEC3	IQ motif and Sec7 domain ArfGEF 3
chr12	591177	592220	1044	*	176	137	1044	1.62675	1.42145	0.194627	Exon (ENST00000538067.1/ENST00000538067.1, exon 2 of 2)	12	585865	586486	622	2	105369595	ENST00000538943.1	-4691	NA	LOC105369595	uncharacterized LOC105369595
chr12	1842158	1843269	1112	*	156	114	1112	1.35372	1.11048	0.28574	Intron (ENST00000537784.5/93589, intron 3 of 14)	12	1791963	1854037	62075	2	93589	ENST00000537784.5	10768	ENSG00000151062	CACNA2D4	calcium voltage-gated channel auxiliary subunit alpha2delta 4
chr12	2035333	2036376	1044	*	198	132	1044	1.83009	1.36957	0.41819	Intron (ENST00000543114.1/775, intron 1 of 1)	12	2048352	2049463	1112	1	100874369	ENST00000541871.1	-11976	ENSG00000256257	CACNA1C-IT2	CACNA1C intronic transcript 2
chr12	2255483	2256334	852	*	78	88	852	0.883413	1.11881	-0.340802	Intron (ENST00000327702.12/775, intron 3 of 47)	12	2269776	2288937	19162	1	100874370	ENST00000542680.1	-13442	NA	CACNA1C-IT3	CACNA1C intronic transcript 3
chr12	2294524	2295491	968	*	125	84	968	1.24607	0.939974	0.406694	Intron (ENST00000327702.12/775, intron 3 of 47)	12	2269776	2288937	19162	1	100874370	ENST00000542680.1	24748	NA	CACNA1C-IT3	CACNA1C intronic transcript 3
chr12	3727918	3729351	1434	*	222	143	1434	1.49387	1.08019	0.467772	Exon (ENST00000514026.2/84766, exon 2 of 2)	12	3647943	3753097	105155	2	84766	ENST00000252322.1	23746	ENSG00000130038	CRACR2A	calcium release activated channel regulator 2A
chr12	6336445	6337865	1421	*	249	170	1421	1.69088	1.29589	0.383839	Promoter (2-3kb)	12	6331872	6334244	2373	2	7132	ENST00000437813.7	-2201	ENSG00000067182	TNFRSF1A	TNF receptor superfamily member 1A
chr12	7677187	7678048	862	*	92	67	862	1.02989	0.841937	0.2907	Distal Intergenic	12	7649400	7665908	16509	2	339	ENST00000229304.5	-11279	ENSG00000111701	APOBEC1	apolipoprotein B mRNA editing enzyme catalytic subunit 1
chr12	8537852	8538608	757	*	191	121	757	2.4347	1.73142	0.491793	Promoter (<=1kb)	12	8534581	8539255	4675	2	26253	ENST00000537698.1	647	ENSG00000166523	CLEC4E	C-type lectin domain family 4 member E
chr12	12171744	12172637	894	*	101	75	894	1.09017	0.908732	0.26262	Intron (ENST00000298566.2/79370, intron 5 of 6)	12	12186806	12203323	16518	2	4040	ENST00000545658.1	30686	ENSG00000070018	LRP6	LDL receptor related protein 6
chr12	18521086	18521696	611	*	65	57	611	1.02655	1.01052	0.0227053	Intron (ENST00000433979.5/5288, intron 23 of 31)	12	18371181	18372715	1535	1	5288	ENST00000538458.1	149905	ENSG00000139144	PIK3C2G	phosphatidylinositol-4-phosphate 3-kinase catalytic subunit type 2 gamma
chr12	18679730	18681144	1415	*	141	122	1415	0.961549	0.933932	0.0420415	Downstream (2-3kb)	12	18683182	18695037	11856	2	89869	ENST00000534932.5	13893	ENSG00000139151	PLCZ1	phospholipase C zeta 1
chr12	18689227	18691197	1971	*	226	208	1971	1.10645	1.14311	-0.0470332	Intron (ENST00000536023.1/89869, intron 1 of 2)	12	18683182	18695037	11856	2	89869	ENST00000534932.5	3840	ENSG00000139151	PLCZ1	phospholipase C zeta 1
chr12	18692461	18693226	766	*	66	67	766	0.831426	0.947454	-0.188468	Promoter (1-2kb)	12	18683182	18695037	11856	2	89869	ENST00000534932.5	1811	ENSG00000139151	PLCZ1	phospholipase C zeta 1
chr12	18695255	18696307	1053	*	106	106	1053	0.971373	1.09041	-0.166772	Promoter (<=1kb)	12	18683169	18695078	11910	2	89869	ENST00000536023.1	-177	ENSG00000139151	PLCZ1	phospholipase C zeta 1
chr12	18698648	18699746	1099	*	128	147	1099	1.12388	1.44888	-0.366445	Promoter (1-2kb)	12	18696191	18701590	5400	2	89869	ENST00000540515.1	1844	ENSG00000139151	PLCZ1	phospholipase C zeta 1
chr12	18703097	18704910	1814	*	253	160	1814	1.34583	0.955421	0.494293	Promoter (1-2kb)	12	18696191	18701590	5400	2	89869	ENST00000540515.1	-1507	ENSG00000139151	PLCZ1	phospholipase C zeta 1
chr12	18707685	18709480	1796	*	228	196	1796	1.225	1.18212	0.0514077	Intron (ENST00000648272.1/89869, intron 6 of 13)	12	18688088	18712910	24823	2	89869	ENST00000540421.5	3430	ENSG00000139151	PLCZ1	phospholipase C zeta 1
chr12	18721147	18722390	1244	*	139	125	1244	1.07821	1.08843	-0.0136157	Promoter (1-2kb)	12	18683182	18719613	36432	2	89869	ENST00000540270.5	-1534	ENSG00000139151	PLCZ1	phospholipase C zeta 1
chr12	18723509	18724397	889	*	93	108	889	1.00946	1.31593	-0.382501	5' UTR	12	18683182	18719613	36432	2	89869	ENST00000540270.5	-3896	ENSG00000139151	PLCZ1	phospholipase C zeta 1
chr12	18724892	18725949	1058	*	133	101	1058	1.21304	1.03406	0.230298	Intron (ENST00000536931.1/ENST00000536931.1, intron 2 of 2)	12	18683182	18719613	36432	2	89869	ENST00000540270.5	-5279	ENSG00000139151	PLCZ1	phospholipase C zeta 1
chr12	18733985	18735162	1178	*	129	99	1178	1.0567	0.910337	0.215098	Promoter (2-3kb)	12	18683187	18737469	54283	2	89869	ENST00000539875.5	2307	ENSG00000139151	PLCZ1	phospholipase C zeta 1
chr12	18737034	18738167	1134	*	119	121	1134	1.01261	1.1558	-0.190818	Promoter (<=1kb)	12	18683176	18738100	54925	2	89869	ENST00000648272.1	0	ENSG00000139151	PLCZ1	phospholipase C zeta 1
chr12	18738224	18739674	1451	*	162	152	1451	1.07735	1.13472	-0.07485	Promoter (<=1kb)	12	18738119	18739188	1070	1	93661	ENST00000317658.5	105	ENSG00000177938	CAPZA3	capping actin protein of muscle Z-line subunit alpha 3
chr12	18740372	18741204	833	*	96	97	833	1.11208	1.26136	-0.181723	Promoter (2-3kb)	12	18738119	18739188	1070	1	93661	ENST00000317658.5	2253	ENSG00000177938	CAPZA3	capping actin protein of muscle Z-line subunit alpha 3
chr12	18743900	18745433	1534	*	184	164	1534	1.15745	1.15806	-0.000762525	Distal Intergenic	12	18738119	18739188	1070	1	93661	ENST00000317658.5	5781	ENSG00000177938	CAPZA3	capping actin protein of muscle Z-line subunit alpha 3
chr12	18745684	18746323	640	*	71	65	640	1.0705	1.10013	-0.0393932	Distal Intergenic	12	18738119	18739188	1070	1	93661	ENST00000317658.5	7565	ENSG00000177938	CAPZA3	capping actin protein of muscle Z-line subunit alpha 3
chr12	18746848	18747870	1023	*	116	107	1023	1.09419	1.13297	-0.0502585	Distal Intergenic	12	18738119	18739188	1070	1	93661	ENST00000317658.5	8729	ENSG00000177938	CAPZA3	capping actin protein of muscle Z-line subunit alpha 3
chr12	18748362	18750877	2516	*	285	240	2516	1.09306	1.03327	0.081155	Distal Intergenic	12	18738119	18739188	1070	1	93661	ENST00000317658.5	10243	ENSG00000177938	CAPZA3	capping actin protein of muscle Z-line subunit alpha 3
chr12	18752157	18752981	825	*	85	86	825	0.994199	1.12916	-0.183646	Distal Intergenic	12	18738119	18739188	1070	1	93661	ENST00000317658.5	14038	ENSG00000177938	CAPZA3	capping actin protein of muscle Z-line subunit alpha 3
chr12	18753381	18755432	2052	*	258	192	2052	1.21325	1.01353	0.259492	Distal Intergenic	12	18738119	18739188	1070	1	93661	ENST00000317658.5	15262	ENSG00000177938	CAPZA3	capping actin protein of muscle Z-line subunit alpha 3
chr12	18757307	18759200	1894	*	236	229	1894	1.20238	1.30969	-0.123333	Distal Intergenic	12	18738119	18739188	1070	1	93661	ENST00000317658.5	19188	ENSG00000177938	CAPZA3	capping actin protein of muscle Z-line subunit alpha 3
chr12	18760343	18761759	1417	*	174	160	1417	1.18492	1.2231	-0.0457571	Distal Intergenic	12	18738119	18739188	1070	1	93661	ENST00000317658.5	22224	ENSG00000177938	CAPZA3	capping actin protein of muscle Z-line subunit alpha 3
chr12	18761811	18763981	2171	*	231	210	2171	1.02674	1.04778	-0.029269	Distal Intergenic	12	18738119	18739188	1070	1	93661	ENST00000317658.5	23692	ENSG00000177938	CAPZA3	capping actin protein of muscle Z-line subunit alpha 3
chr12	18767145	18768837	1693	*	171	146	1693	0.974648	0.934131	0.0612555	Distal Intergenic	12	18738119	18739188	1070	1	93661	ENST00000317658.5	29026	ENSG00000177938	CAPZA3	capping actin protein of muscle Z-line subunit alpha 3
chr12	18772089	18773098	1010	*	106	119	1010	1.01273	1.27626	-0.33367	Distal Intergenic	12	18738119	18739188	1070	1	93661	ENST00000317658.5	33970	ENSG00000177938	CAPZA3	capping actin protein of muscle Z-line subunit alpha 3
chr12	18777966	18778730	765	*	94	62	765	1.1857	0.877894	0.43362	Distal Intergenic	12	18738119	18739188	1070	1	93661	ENST00000317658.5	39847	ENSG00000177938	CAPZA3	capping actin protein of muscle Z-line subunit alpha 3
chr12	18779252	18780512	1261	*	143	140	1261	1.09428	1.20261	-0.136184	Distal Intergenic	12	18738119	18739188	1070	1	93661	ENST00000317658.5	41133	ENSG00000177938	CAPZA3	capping actin protein of muscle Z-line subunit alpha 3
chr12	18780895	18782392	1498	*	160	153	1498	1.03066	1.10635	-0.102232	Distal Intergenic	12	18738119	18739188	1070	1	93661	ENST00000317658.5	42776	ENSG00000177938	CAPZA3	capping actin protein of muscle Z-line subunit alpha 3
chr12	18796245	18796848	604	*	70	57	604	1.11833	1.02223	0.129621	Distal Intergenic	12	18738119	18739188	1070	1	93661	ENST00000317658.5	58126	ENSG00000177938	CAPZA3	capping actin protein of muscle Z-line subunit alpha 3
chr12	18797369	18798938	1570	*	241	154	1570	1.48124	1.06251	0.47933	Distal Intergenic	12	18738119	18739188	1070	1	93661	ENST00000317658.5	59250	ENSG00000177938	CAPZA3	capping actin protein of muscle Z-line subunit alpha 3
chr12	18801361	18802443	1083	*	119	117	1083	1.0603	1.17023	-0.142319	Distal Intergenic	12	18738119	18739188	1070	1	93661	ENST00000317658.5	63242	ENSG00000177938	CAPZA3	capping actin protein of muscle Z-line subunit alpha 3
chr12	18805899	18807343	1445	*	157	164	1445	1.04843	1.22939	-0.229704	Distal Intergenic	12	18738119	18739188	1070	1	93661	ENST00000317658.5	67780	ENSG00000177938	CAPZA3	capping actin protein of muscle Z-line subunit alpha 3
chr12	18816193	18820402	4210	*	498	487	4210	1.14145	1.25302	-0.134549	Distal Intergenic	12	18738119	18739188	1070	1	93661	ENST00000317658.5	78074	ENSG00000177938	CAPZA3	capping actin protein of muscle Z-line subunit alpha 3
chr12	18832752	18833482	731	*	66	73	731	0.871235	1.08173	-0.312203	Distal Intergenic	12	18738119	18739188	1070	1	93661	ENST00000317658.5	94633	ENSG00000177938	CAPZA3	capping actin protein of muscle Z-line subunit alpha 3
chr12	18839840	18840984	1145	*	121	114	1145	1.01974	1.07848	-0.0807993	Distal Intergenic	12	18738119	18739188	1070	1	93661	ENST00000317658.5	101721	ENSG00000177938	CAPZA3	capping actin protein of muscle Z-line subunit alpha 3
chr12	18842590	18845725	3136	*	363	312	3136	1.11696	1.07768	0.051651	Distal Intergenic	12	18738119	18739188	1070	1	93661	ENST00000317658.5	104471	ENSG00000177938	CAPZA3	capping actin protein of muscle Z-line subunit alpha 3
chr12	18846612	18847742	1131	*	120	121	1131	1.02383	1.15887	-0.178745	Distal Intergenic	12	18738119	18739188	1070	1	93661	ENST00000317658.5	108493	ENSG00000177938	CAPZA3	capping actin protein of muscle Z-line subunit alpha 3
chr12	18850708	18852857	2150	*	234	196	2150	1.05023	0.987483	0.0888824	Distal Intergenic	12	18738119	18739188	1070	1	93661	ENST00000317658.5	112589	ENSG00000177938	CAPZA3	capping actin protein of muscle Z-line subunit alpha 3
chr12	18864935	18866120	1186	*	134	143	1186	1.09026	1.30606	-0.260555	Distal Intergenic	12	18738119	18739188	1070	1	93661	ENST00000317658.5	126816	ENSG00000177938	CAPZA3	capping actin protein of muscle Z-line subunit alpha 3
chr12	18867222	18868351	1130	*	110	96	1130	0.93934	0.920248	0.0296247	Distal Intergenic	12	18738119	18739188	1070	1	93661	ENST00000317658.5	129103	ENSG00000177938	CAPZA3	capping actin protein of muscle Z-line subunit alpha 3
chr12	18868865	18869672	808	*	75	99	808	0.895691	1.3272	-0.56731	Distal Intergenic	12	18738119	18739188	1070	1	93661	ENST00000317658.5	130746	ENSG00000177938	CAPZA3	capping actin protein of muscle Z-line subunit alpha 3
chr12	18872460	18873780	1321	*	162	131	1321	1.18337	1.07419	0.139655	Distal Intergenic	12	18738119	18739188	1070	1	93661	ENST00000317658.5	134341	ENSG00000177938	CAPZA3	capping actin protein of muscle Z-line subunit alpha 3
chr12	18879407	18880858	1452	*	173	150	1452	1.14971	1.11902	0.0390371	Distal Intergenic	12	18738119	18739188	1070	1	93661	ENST00000317658.5	141288	ENSG00000177938	CAPZA3	capping actin protein of muscle Z-line subunit alpha 3
chr12	18882663	18883450	788	*	83	75	788	1.01639	1.03097	-0.0205517	Distal Intergenic	12	18738119	18739188	1070	1	93661	ENST00000317658.5	144544	ENSG00000177938	CAPZA3	capping actin protein of muscle Z-line subunit alpha 3
chr12	18884237	18885332	1096	*	145	138	1096	1.27663	1.36389	-0.0953878	Distal Intergenic	12	18738119	18739188	1070	1	93661	ENST00000317658.5	146118	ENSG00000177938	CAPZA3	capping actin protein of muscle Z-line subunit alpha 3
chr12	18886076	18887134	1059	*	111	133	1059	1.01143	1.3604	-0.427639	Distal Intergenic	12	18738119	18739188	1070	1	93661	ENST00000317658.5	147957	ENSG00000177938	CAPZA3	capping actin protein of muscle Z-line subunit alpha 3
chr12	18888429	18890068	1640	*	202	187	1640	1.18855	1.23512	-0.0554555	Distal Intergenic	12	18738119	18739188	1070	1	93661	ENST00000317658.5	150310	ENSG00000177938	CAPZA3	capping actin protein of muscle Z-line subunit alpha 3
chr12	18894908	18896636	1729	*	256	183	1729	1.42874	1.14648	0.317528	Distal Intergenic	12	18738119	18739188	1070	1	93661	ENST00000317658.5	156789	ENSG00000177938	CAPZA3	capping actin protein of muscle Z-line subunit alpha 3
chr12	18897329	18898328	1000	*	115	94	1000	1.1097	1.01822	0.124129	Distal Intergenic	12	18738119	18739188	1070	1	93661	ENST00000317658.5	159210	ENSG00000177938	CAPZA3	capping actin protein of muscle Z-line subunit alpha 3
chr12	18898483	18899326	844	*	82	85	844	0.937519	1.09091	-0.218611	Distal Intergenic	12	18738119	18739188	1070	1	93661	ENST00000317658.5	160364	ENSG00000177938	CAPZA3	capping actin protein of muscle Z-line subunit alpha 3
chr12	18901647	18904432	2786	*	297	268	2786	1.02869	1.042	-0.0185425	Distal Intergenic	12	18738119	18739188	1070	1	93661	ENST00000317658.5	163528	ENSG00000177938	CAPZA3	capping actin protein of muscle Z-line subunit alpha 3
chr12	18904850	18906476	1627	*	184	164	1627	1.09129	1.09186	-0.000762525	Distal Intergenic	12	18738119	18739188	1070	1	93661	ENST00000317658.5	166731	ENSG00000177938	CAPZA3	capping actin protein of muscle Z-line subunit alpha 3
chr12	18910028	18911936	1909	*	212	142	1909	1.07161	0.805739	0.411401	Distal Intergenic	12	18738119	18739188	1070	1	93661	ENST00000317658.5	171909	ENSG00000177938	CAPZA3	capping actin protein of muscle Z-line subunit alpha 3
chr12	18914428	18916142	1715	*	223	193	1715	1.25473	1.219	0.0416704	Distal Intergenic	12	18738119	18739188	1070	1	93661	ENST00000317658.5	176309	ENSG00000177938	CAPZA3	capping actin protein of muscle Z-line subunit alpha 3
chr12	18916958	18918317	1360	*	156	182	1360	1.10686	1.44959	-0.389165	Distal Intergenic	12	18738119	18739188	1070	1	93661	ENST00000317658.5	178839	ENSG00000177938	CAPZA3	capping actin protein of muscle Z-line subunit alpha 3
chr12	18919584	18920720	1137	*	116	103	1137	0.984478	0.981271	0.00470799	Distal Intergenic	12	18738119	18739188	1070	1	93661	ENST00000317658.5	181465	ENSG00000177938	CAPZA3	capping actin protein of muscle Z-line subunit alpha 3
chr12	18921194	18923447	2254	*	258	253	2254	1.10452	1.21585	-0.138539	Distal Intergenic	12	18738119	18739188	1070	1	93661	ENST00000317658.5	183075	ENSG00000177938	CAPZA3	capping actin protein of muscle Z-line subunit alpha 3
chr12	18924907	18926415	1509	*	149	168	1509	0.952808	1.20596	-0.339921	Distal Intergenic	12	18738119	18739188	1070	1	93661	ENST00000317658.5	186788	ENSG00000177938	CAPZA3	capping actin protein of muscle Z-line subunit alpha 3
chr12	18927479	18931633	4155	*	563	409	4155	1.30751	1.06626	0.294262	Distal Intergenic	12	18738119	18739188	1070	1	93661	ENST00000317658.5	189360	ENSG00000177938	CAPZA3	capping actin protein of muscle Z-line subunit alpha 3
chr12	18936523	18938226	1704	*	195	172	1704	1.10427	1.09338	0.0142931	Distal Intergenic	12	19129752	19202003	72252	1	54477	ENST00000540972.5	-191526	ENSG00000052126	PLEKHA5	pleckstrin homology domain containing A5
chr12	18942891	18944059	1169	*	132	104	1169	1.0896	0.963676	0.177182	Distal Intergenic	12	19129752	19202003	72252	1	54477	ENST00000540972.5	-185693	ENSG00000052126	PLEKHA5	pleckstrin homology domain containing A5
chr12	18946526	18947338	813	*	101	82	813	1.19878	1.09254	0.133887	Distal Intergenic	12	19129752	19202003	72252	1	54477	ENST00000540972.5	-182414	ENSG00000052126	PLEKHA5	pleckstrin homology domain containing A5
chr12	18950469	18951961	1493	*	161	206	1493	1.04058	1.49458	-0.522356	Distal Intergenic	12	19129752	19202003	72252	1	54477	ENST00000540972.5	-177791	ENSG00000052126	PLEKHA5	pleckstrin homology domain containing A5
chr12	18953482	18955161	1680	*	219	185	1680	1.25789	1.19282	0.0766331	Distal Intergenic	12	19129752	19202003	72252	1	54477	ENST00000540972.5	-174591	ENSG00000052126	PLEKHA5	pleckstrin homology domain containing A5
chr12	18956717	18957580	864	*	94	86	864	1.04984	1.07819	-0.0384484	Distal Intergenic	12	19129752	19202003	72252	1	54477	ENST00000540972.5	-172172	ENSG00000052126	PLEKHA5	pleckstrin homology domain containing A5
chr12	18957810	18959989	2180	*	230	204	2180	1.01808	1.01364	0.00629223	Distal Intergenic	12	19129752	19202003	72252	1	54477	ENST00000540972.5	-169763	ENSG00000052126	PLEKHA5	pleckstrin homology domain containing A5
chr12	18960610	18961289	680	*	71	80	680	1.00753	1.27436	-0.338953	Distal Intergenic	12	19129752	19202003	72252	1	54477	ENST00000540972.5	-168463	ENSG00000052126	PLEKHA5	pleckstrin homology domain containing A5
chr12	18961292	18962470	1179	*	121	79	1179	0.99033	0.725814	0.44831	Distal Intergenic	12	19129752	19202003	72252	1	54477	ENST00000540972.5	-167282	ENSG00000052126	PLEKHA5	pleckstrin homology domain containing A5
chr12	18963540	18965881	2342	*	285	226	2342	1.17427	1.04528	0.167867	Distal Intergenic	12	19129752	19202003	72252	1	54477	ENST00000540972.5	-163871	ENSG00000052126	PLEKHA5	pleckstrin homology domain containing A5
chr12	18966589	18969449	2861	*	348	302	2861	1.17373	1.14341	0.0377663	Distal Intergenic	12	19129752	19202003	72252	1	54477	ENST00000540972.5	-160303	ENSG00000052126	PLEKHA5	pleckstrin homology domain containing A5
chr12	18970468	18971771	1304	*	137	125	1304	1.0138	1.03835	-0.0345247	Distal Intergenic	12	19129752	19202003	72252	1	54477	ENST00000540972.5	-157981	ENSG00000052126	PLEKHA5	pleckstrin homology domain containing A5
chr12	18975039	18976661	1623	*	175	140	1623	1.04047	0.934376	0.155156	Distal Intergenic	12	19129752	19202003	72252	1	54477	ENST00000540972.5	-153091	ENSG00000052126	PLEKHA5	pleckstrin homology domain containing A5
chr12	18976772	18978134	1363	*	145	137	1363	1.02655	1.08877	-0.0848955	Distal Intergenic	12	19129752	19202003	72252	1	54477	ENST00000540972.5	-151618	ENSG00000052126	PLEKHA5	pleckstrin homology domain containing A5
chr12	18978432	18980612	2181	*	245	247	2181	1.08397	1.22674	-0.178502	Distal Intergenic	12	19129752	19202003	72252	1	54477	ENST00000540972.5	-149140	ENSG00000052126	PLEKHA5	pleckstrin homology domain containing A5
chr12	18983613	18985843	2231	*	263	183	2231	1.13753	0.888513	0.356447	Distal Intergenic	12	19129752	19202003	72252	1	54477	ENST00000540972.5	-143909	ENSG00000052126	PLEKHA5	pleckstrin homology domain containing A5
chr12	18987809	18988756	948	*	95	84	948	0.966994	0.959805	0.0107657	Distal Intergenic	12	19129752	19202003	72252	1	54477	ENST00000540972.5	-140996	ENSG00000052126	PLEKHA5	pleckstrin homology domain containing A5
chr12	18990810	18991571	762	*	73	89	762	0.924435	1.26516	-0.452681	Distal Intergenic	12	19129752	19202003	72252	1	54477	ENST00000540972.5	-138181	ENSG00000052126	PLEKHA5	pleckstrin homology domain containing A5
chr12	18992041	18993043	1003	*	140	89	1003	1.3469	0.961172	0.486777	Distal Intergenic	12	19129752	19202003	72252	1	54477	ENST00000540972.5	-136709	ENSG00000052126	PLEKHA5	pleckstrin homology domain containing A5
chr12	18994048	18995318	1271	*	140	113	1271	1.0629	0.963041	0.142332	Distal Intergenic	12	19129752	19202003	72252	1	54477	ENST00000540972.5	-134434	ENSG00000052126	PLEKHA5	pleckstrin homology domain containing A5
chr12	18995405	18997207	1803	*	202	170	1803	1.0811	1.02133	0.0820481	Distal Intergenic	12	19129752	19202003	72252	1	54477	ENST00000540972.5	-132545	ENSG00000052126	PLEKHA5	pleckstrin homology domain containing A5
chr12	18997920	19000122	2203	*	276	260	2203	1.20894	1.27841	-0.0806158	Distal Intergenic	12	19129752	19202003	72252	1	54477	ENST00000540972.5	-129630	ENSG00000052126	PLEKHA5	pleckstrin homology domain containing A5
chr12	19000613	19001882	1270	*	131	117	1270	0.995351	0.997916	-0.00371419	Distal Intergenic	12	19129752	19202003	72252	1	54477	ENST00000540972.5	-127870	ENSG00000052126	PLEKHA5	pleckstrin homology domain containing A5
chr12	19008199	19009311	1113	*	127	108	1113	1.10108	1.05109	0.0670247	Distal Intergenic	12	19129752	19202003	72252	1	54477	ENST00000540972.5	-120441	ENSG00000052126	PLEKHA5	pleckstrin homology domain containing A5
chr12	19009338	19011791	2454	*	306	231	2454	1.20325	1.01965	0.238866	Distal Intergenic	12	19129752	19202003	72252	1	54477	ENST00000540972.5	-117961	ENSG00000052126	PLEKHA5	pleckstrin homology domain containing A5
chr12	19011995	19013326	1332	*	144	141	1332	1.0432	1.14664	-0.136399	Distal Intergenic	12	19129752	19202003	72252	1	54477	ENST00000540972.5	-116426	ENSG00000052126	PLEKHA5	pleckstrin homology domain containing A5
chr12	19014727	19016236	1510	*	182	146	1510	1.16306	1.04734	0.151198	Distal Intergenic	12	19129752	19202003	72252	1	54477	ENST00000540972.5	-113516	ENSG00000052126	PLEKHA5	pleckstrin homology domain containing A5
chr12	19016546	19018546	2001	*	235	213	2001	1.13326	1.15304	-0.0249651	Distal Intergenic	12	19129752	19202003	72252	1	54477	ENST00000540972.5	-111206	ENSG00000052126	PLEKHA5	pleckstrin homology domain containing A5
chr12	19018727	19019833	1107	*	121	128	1107	1.05474	1.25249	-0.247909	Distal Intergenic	12	19129752	19202003	72252	1	54477	ENST00000540972.5	-109919	ENSG00000052126	PLEKHA5	pleckstrin homology domain containing A5
chr12	19020196	19021206	1011	*	115	95	1011	1.09763	1.01785	0.108862	Distal Intergenic	12	19129752	19202003	72252	1	54477	ENST00000540972.5	-108546	ENSG00000052126	PLEKHA5	pleckstrin homology domain containing A5
chr12	19023394	19024766	1373	*	160	113	1373	1.1245	0.891497	0.334977	Distal Intergenic	12	19129752	19202003	72252	1	54477	ENST00000540972.5	-104986	ENSG00000052126	PLEKHA5	pleckstrin homology domain containing A5
chr12	19026266	19027706	1441	*	160	117	1441	1.07143	0.879496	0.284791	Distal Intergenic	12	19129752	19202003	72252	1	54477	ENST00000540972.5	-102046	ENSG00000052126	PLEKHA5	pleckstrin homology domain containing A5
chr12	19029775	19031007	1233	*	122	130	1233	0.954784	1.14207	-0.258403	Distal Intergenic	12	19129752	19202003	72252	1	54477	ENST00000540972.5	-98745	ENSG00000052126	PLEKHA5	pleckstrin homology domain containing A5
chr12	19031778	19035109	3332	*	409	424	3332	1.18448	1.37839	-0.218736	Distal Intergenic	12	19129752	19202003	72252	1	54477	ENST00000540972.5	-94643	ENSG00000052126	PLEKHA5	pleckstrin homology domain containing A5
chr12	19035184	19037226	2043	*	257	201	2043	1.21387	1.06571	0.1878	Distal Intergenic	12	19129752	19202003	72252	1	54477	ENST00000540972.5	-92526	ENSG00000052126	PLEKHA5	pleckstrin homology domain containing A5
chr12	19043763	19044941	1179	*	122	102	1179	0.998515	0.937127	0.0915395	Distal Intergenic	12	19129752	19202003	72252	1	54477	ENST00000540972.5	-84811	ENSG00000052126	PLEKHA5	pleckstrin homology domain containing A5
chr12	19045348	19046471	1124	*	113	108	1124	0.970109	1.04081	-0.101481	Distal Intergenic	12	19129752	19202003	72252	1	54477	ENST00000540972.5	-83281	ENSG00000052126	PLEKHA5	pleckstrin homology domain containing A5
chr12	19046782	19049159	2378	*	245	194	2378	0.994175	0.883694	0.169953	Distal Intergenic	12	19129752	19202003	72252	1	54477	ENST00000540972.5	-80593	ENSG00000052126	PLEKHA5	pleckstrin homology domain containing A5
chr12	19055885	19056641	757	*	84	89	757	1.07076	1.27352	-0.250188	Distal Intergenic	12	19129752	19202003	72252	1	54477	ENST00000540972.5	-73111	ENSG00000052126	PLEKHA5	pleckstrin homology domain containing A5
chr12	19056696	19058047	1352	*	137	131	1352	0.977805	1.04956	-0.102163	Distal Intergenic	12	19129752	19202003	72252	1	54477	ENST00000540972.5	-71705	ENSG00000052126	PLEKHA5	pleckstrin homology domain containing A5
chr12	19063035	19065232	2198	*	251	202	2198	1.10193	0.995487	0.14656	Distal Intergenic	12	19129752	19202003	72252	1	54477	ENST00000540972.5	-64520	ENSG00000052126	PLEKHA5	pleckstrin homology domain containing A5
chr12	19066055	19067697	1643	*	195	156	1643	1.14526	1.02849	0.155156	Distal Intergenic	12	19129752	19202003	72252	1	54477	ENST00000540972.5	-62055	ENSG00000052126	PLEKHA5	pleckstrin homology domain containing A5
chr12	19068990	19069964	975	*	118	94	975	1.16785	1.04432	0.161282	Distal Intergenic	12	19129752	19202003	72252	1	54477	ENST00000540972.5	-59788	ENSG00000052126	PLEKHA5	pleckstrin homology domain containing A5
chr12	19072301	19073267	967	*	96	75	967	0.957973	0.840131	0.189371	Distal Intergenic	12	19129752	19202003	72252	1	54477	ENST00000540972.5	-56485	ENSG00000052126	PLEKHA5	pleckstrin homology domain containing A5
chr12	19074498	19075979	1482	*	182	144	1482	1.18504	1.05251	0.171097	Distal Intergenic	12	19129752	19202003	72252	1	54477	ENST00000540972.5	-53773	ENSG00000052126	PLEKHA5	pleckstrin homology domain containing A5
chr12	19078113	19079121	1009	*	116	77	1009	1.10937	0.826631	0.424422	Distal Intergenic	12	19129752	19202003	72252	1	54477	ENST00000540972.5	-50631	ENSG00000052126	PLEKHA5	pleckstrin homology domain containing A5
chr12	19080399	19084324	3926	*	407	381	3926	1.00035	1.0512	-0.0715347	Distal Intergenic	12	19129752	19202003	72252	1	54477	ENST00000540972.5	-45428	ENSG00000052126	PLEKHA5	pleckstrin homology domain containing A5
chr12	19087879	19089715	1837	*	217	188	1837	1.13988	1.10856	0.0401899	Exon (ENST00000480903.1/ENST00000480903.1, exon 1 of 1)	12	19129752	19202003	72252	1	54477	ENST00000540972.5	-40037	ENSG00000052126	PLEKHA5	pleckstrin homology domain containing A5
chr12	19089898	19091405	1508	*	202	159	1508	1.29258	1.14211	0.178556	Distal Intergenic	12	19129752	19202003	72252	1	54477	ENST00000540972.5	-38347	ENSG00000052126	PLEKHA5	pleckstrin homology domain containing A5
chr12	19092930	19095063	2134	*	285	231	2134	1.28872	1.17255	0.136297	Distal Intergenic	12	19129752	19202003	72252	1	54477	ENST00000540972.5	-34689	ENSG00000052126	PLEKHA5	pleckstrin homology domain containing A5
chr12	19096706	19098599	1894	*	210	165	1894	1.06991	0.943661	0.181151	Distal Intergenic	12	19129752	19202003	72252	1	54477	ENST00000540972.5	-31153	ENSG00000052126	PLEKHA5	pleckstrin homology domain containing A5
chr12	19100389	19101743	1355	*	134	124	1355	0.954276	0.991276	-0.0548796	Distal Intergenic	12	19129752	19202003	72252	1	54477	ENST00000540972.5	-28009	ENSG00000052126	PLEKHA5	pleckstrin homology domain containing A5
chr12	19107670	19109262	1593	*	192	172	1593	1.16304	1.16957	-0.00807473	Exon (ENST00000502742.2/ENST00000502742.2, exon 1 of 1)	12	19129752	19202003	72252	1	54477	ENST00000540972.5	-20490	ENSG00000052126	PLEKHA5	pleckstrin homology domain containing A5
chr12	19115214	19116117	904	*	106	103	904	1.13148	1.23419	-0.125353	Distal Intergenic	12	19129752	19202003	72252	1	54477	ENST00000540972.5	-13635	ENSG00000052126	PLEKHA5	pleckstrin homology domain containing A5
chr12	19117013	19118064	1052	*	122	97	1052	1.11906	0.998776	0.164052	Distal Intergenic	12	19129752	19202003	72252	1	54477	ENST00000540972.5	-11688	ENSG00000052126	PLEKHA5	pleckstrin homology domain containing A5
chr12	19121060	19122208	1149	*	137	132	1149	1.15056	1.24442	-0.113135	Distal Intergenic	12	19129752	19202003	72252	1	54477	ENST00000540972.5	-7544	ENSG00000052126	PLEKHA5	pleckstrin homology domain containing A5
chr12	19122238	19123796	1559	*	159	150	1559	0.984146	1.04221	-0.0827082	Distal Intergenic	12	19129752	19202003	72252	1	54477	ENST00000540972.5	-5956	ENSG00000052126	PLEKHA5	pleckstrin homology domain containing A5
chr12	19124287	19125507	1221	*	129	109	1221	1.01949	0.966992	0.0762705	Distal Intergenic	12	19129752	19202003	72252	1	54477	ENST00000540972.5	-4245	ENSG00000052126	PLEKHA5	pleckstrin homology domain containing A5
chr12	19127363	19129158	1796	*	224	186	1796	1.20351	1.12181	0.101424	Promoter (<=1kb)	12	19129752	19202003	72252	1	54477	ENST00000540972.5	-594	ENSG00000052126	PLEKHA5	pleckstrin homology domain containing A5
chr12	19130018	19131165	1148	*	152	97	1148	1.27765	0.915255	0.481242	Promoter (<=1kb)	12	19130060	19207733	77674	1	54477	ENST00000535357.5	0	ENSG00000052126	PLEKHA5	pleckstrin homology domain containing A5
chr12	19134633	19135321	689	*	73	76	689	1.02238	1.19483	-0.224875	Intron (ENST00000540972.5/54477, intron 3 of 3)	12	19130710	19257443	126734	1	54477	ENST00000538034.5	3923	ENSG00000052126	PLEKHA5	pleckstrin homology domain containing A5
chr12	19137594	19139271	1678	*	185	136	1678	1.06387	0.877928	0.277146	Intron (ENST00000540972.5/54477, intron 3 of 3)	12	19130710	19257443	126734	1	54477	ENST00000538034.5	6884	ENSG00000052126	PLEKHA5	pleckstrin homology domain containing A5
chr12	19139987	19141001	1015	*	128	121	1015	1.21689	1.29131	-0.0856357	Intron (ENST00000540972.5/54477, intron 3 of 3)	12	19130710	19257443	126734	1	54477	ENST00000538034.5	9277	ENSG00000052126	PLEKHA5	pleckstrin homology domain containing A5
chr12	19144579	19145512	934	*	117	112	934	1.20878	1.29892	-0.103763	Intron (ENST00000540972.5/54477, intron 3 of 3)	12	19130710	19257443	126734	1	54477	ENST00000538034.5	13869	ENSG00000052126	PLEKHA5	pleckstrin homology domain containing A5
chr12	19149523	19151149	1627	*	193	186	1627	1.14466	1.23833	-0.113474	Exon (ENST00000501211.2/ENST00000501211.2, exon 2 of 2)	12	19130710	19257443	126734	1	54477	ENST00000538034.5	18813	ENSG00000052126	PLEKHA5	pleckstrin homology domain containing A5
chr12	19154538	19155949	1412	*	164	161	1412	1.12077	1.2351	-0.140137	Exon (ENST00000501211.2/ENST00000501211.2, exon 2 of 2)	12	19130710	19257443	126734	1	54477	ENST00000538034.5	23828	ENSG00000052126	PLEKHA5	pleckstrin homology domain containing A5
chr12	19169402	19170143	742	*	91	86	742	1.18344	1.25547	-0.0852426	Intron (ENST00000540972.5/54477, intron 3 of 3)	12	19205262	19265817	60556	1	54477	ENST00000538305.5	-35119	ENSG00000052126	PLEKHA5	pleckstrin homology domain containing A5
chr12	19176736	19179776	3041	*	313	270	3041	0.993199	0.961744	0.0464308	Intron (ENST00000540972.5/54477, intron 3 of 3)	12	19205262	19265817	60556	1	54477	ENST00000538305.5	-25486	ENSG00000052126	PLEKHA5	pleckstrin homology domain containing A5
chr12	19182469	19183467	999	*	108	115	999	1.0432	1.24694	-0.257375	Intron (ENST00000540972.5/54477, intron 3 of 3)	12	19205262	19265817	60556	1	54477	ENST00000538305.5	-21795	ENSG00000052126	PLEKHA5	pleckstrin homology domain containing A5
chr12	19188618	19192104	3487	*	389	305	3487	1.07648	0.947458	0.184188	Intron (ENST00000540972.5/54477, intron 3 of 3)	12	19205262	19265817	60556	1	54477	ENST00000538305.5	-13158	ENSG00000052126	PLEKHA5	pleckstrin homology domain containing A5
chr12	19193469	19194557	1089	*	122	100	1089	1.08104	0.994682	0.120109	Intron (ENST00000540972.5/54477, intron 3 of 3)	12	19205262	19265817	60556	1	54477	ENST00000538305.5	-10705	ENSG00000052126	PLEKHA5	pleckstrin homology domain containing A5
chr12	19196296	19198442	2147	*	248	217	2147	1.11462	1.09481	0.0258726	Intron (ENST00000540972.5/54477, intron 3 of 3)	12	19205262	19265817	60556	1	54477	ENST00000538305.5	-6820	ENSG00000052126	PLEKHA5	pleckstrin homology domain containing A5
chr12	19203015	19204762	1748	*	207	153	1748	1.14271	0.948117	0.269327	Promoter (<=1kb)	12	19205262	19265817	60556	1	54477	ENST00000538305.5	-500	ENSG00000052126	PLEKHA5	pleckstrin homology domain containing A5
chr12	19204787	19205847	1061	*	125	98	1061	1.13685	1.00051	0.184302	Promoter (<=1kb)	12	19205262	19265817	60556	1	54477	ENST00000538305.5	0	ENSG00000052126	PLEKHA5	pleckstrin homology domain containing A5
chr12	19208919	19210147	1229	*	148	114	1229	1.16203	1.00477	0.209791	Intron (ENST00000429027.6/54477, intron 3 of 31)	12	19205325	19376397	171073	1	54477	ENST00000424268.5	3594	ENSG00000052126	PLEKHA5	pleckstrin homology domain containing A5
chr12	19211040	19212757	1718	*	185	175	1718	1.0391	1.10338	-0.0866021	Intron (ENST00000429027.6/54477, intron 3 of 31)	12	19205325	19376397	171073	1	54477	ENST00000424268.5	5715	ENSG00000052126	PLEKHA5	pleckstrin homology domain containing A5
chr12	19212901	19215327	2427	*	294	226	2427	1.16892	1.00867	0.212721	Intron (ENST00000429027.6/54477, intron 3 of 31)	12	19205325	19376397	171073	1	54477	ENST00000424268.5	7576	ENSG00000052126	PLEKHA5	pleckstrin homology domain containing A5
chr12	19220134	19222135	2002	*	244	196	2002	1.17607	1.06048	0.149255	Intron (ENST00000429027.6/54477, intron 3 of 31)	12	19236924	19361662	124739	1	54477	ENST00000536974.5	-14789	ENSG00000052126	PLEKHA5	pleckstrin homology domain containing A5
chr12	19223523	19224584	1062	*	106	88	1062	0.963141	0.897574	0.101716	Intron (ENST00000429027.6/54477, intron 3 of 31)	12	19236924	19361662	124739	1	54477	ENST00000536974.5	-12340	ENSG00000052126	PLEKHA5	pleckstrin homology domain containing A5
chr12	19225058	19226141	1084	*	120	122	1084	1.06822	1.21911	-0.190619	Intron (ENST00000429027.6/54477, intron 3 of 31)	12	19236924	19361662	124739	1	54477	ENST00000536974.5	-10783	ENSG00000052126	PLEKHA5	pleckstrin homology domain containing A5
chr12	19227158	19228472	1315	*	175	145	1315	1.28417	1.19441	0.10453	Intron (ENST00000429027.6/54477, intron 3 of 31)	12	19236924	19361662	124739	1	54477	ENST00000536974.5	-8452	ENSG00000052126	PLEKHA5	pleckstrin homology domain containing A5
chr12	19228847	19231084	2238	*	271	251	2238	1.16847	1.21486	-0.056167	Intron (ENST00000429027.6/54477, intron 3 of 31)	12	19236924	19361662	124739	1	54477	ENST00000536974.5	-5840	ENSG00000052126	PLEKHA5	pleckstrin homology domain containing A5
chr12	19235325	19236382	1058	*	114	88	1058	1.03975	0.900967	0.206686	Promoter (<=1kb)	12	19236924	19361662	124739	1	54477	ENST00000536974.5	-542	ENSG00000052126	PLEKHA5	pleckstrin homology domain containing A5
chr12	19248911	19249565	655	*	67	72	655	0.987057	1.1907	-0.270608	Intron (ENST00000429027.6/54477, intron 3 of 31)	12	19257474	19307560	50087	1	54477	ENST00000510738.2	-7909	ENSG00000052126	PLEKHA5	pleckstrin homology domain containing A5
chr12	19252926	19254185	1260	*	134	107	1260	1.02623	0.919868	0.15785	5' UTR	12	19257474	19307560	50087	1	54477	ENST00000510738.2	-3289	ENSG00000052126	PLEKHA5	pleckstrin homology domain containing A5
chr12	19263576	19264516	941	*	111	111	941	1.13826	1.27775	-0.166772	Intron (ENST00000429027.6/54477, intron 7 of 31)	12	19257474	19307560	50087	1	54477	ENST00000510738.2	6102	ENSG00000052126	PLEKHA5	pleckstrin homology domain containing A5
chr12	19272167	19277065	4899	*	611	494	4899	1.20349	1.09227	0.139889	Exon (ENST00000429027.6/54477, exon 11 of 32)	12	19283637	19320585	36949	1	54477	ENST00000538677.1	-6572	ENSG00000052126	PLEKHA5	pleckstrin homology domain containing A5
chr12	19280638	19281556	919	*	109	112	919	1.14451	1.32012	-0.205943	Promoter (2-3kb)	12	19283637	19320585	36949	1	54477	ENST00000538677.1	-2081	ENSG00000052126	PLEKHA5	pleckstrin homology domain containing A5
chr12	19287387	19288447	1061	*	109	97	1061	0.991333	0.990304	0.00149901	Exon (ENST00000429027.6/54477, exon 13 of 32)	12	19283637	19320585	36949	1	54477	ENST00000538677.1	3750	ENSG00000052126	PLEKHA5	pleckstrin homology domain containing A5
chr12	19288713	19289644	932	*	92	96	932	0.952534	1.11575	-0.228173	Intron (ENST00000429027.6/54477, intron 13 of 31)	12	19283637	19320585	36949	1	54477	ENST00000538677.1	5076	ENSG00000052126	PLEKHA5	pleckstrin homology domain containing A5
chr12	19294461	19296648	2188	*	280	217	2188	1.23486	1.0743	0.200959	Intron (ENST00000429027.6/54477, intron 15 of 31)	12	19283637	19320585	36949	1	54477	ENST00000538677.1	10824	ENSG00000052126	PLEKHA5	pleckstrin homology domain containing A5
chr12	19297632	19300320	2689	*	353	259	2689	1.26675	1.04333	0.279944	Intron (ENST00000429027.6/54477, intron 15 of 31)	12	19283637	19320585	36949	1	54477	ENST00000538677.1	13995	ENSG00000052126	PLEKHA5	pleckstrin homology domain containing A5
chr12	19301580	19304065	2486	*	288	209	2486	1.11789	0.910662	0.295793	Exon (ENST00000492147.3/ENST00000492147.3, exon 1 of 1)	12	19319646	19343416	23771	1	54477	ENST00000538068.1	-15581	ENSG00000052126	PLEKHA5	pleckstrin homology domain containing A5
chr12	19304965	19306005	1041	*	119	83	1041	1.10307	0.863653	0.353006	Intron (ENST00000429027.6/54477, intron 15 of 31)	12	19319646	19343416	23771	1	54477	ENST00000538068.1	-13641	ENSG00000052126	PLEKHA5	pleckstrin homology domain containing A5
chr12	19306556	19309031	2476	*	266	288	2476	1.03667	1.25995	-0.281415	Exon (ENST00000510738.2/54477, exon 8 of 8)	12	19319646	19343416	23771	1	54477	ENST00000538068.1	-10615	ENSG00000052126	PLEKHA5	pleckstrin homology domain containing A5
chr12	19310381	19313651	3271	*	400	334	3271	1.18002	1.10606	0.0933794	Intron (ENST00000429027.6/54477, intron 15 of 31)	12	19319646	19343416	23771	1	54477	ENST00000538068.1	-5995	ENSG00000052126	PLEKHA5	pleckstrin homology domain containing A5
chr12	19320848	19321908	1061	*	95	100	1061	0.864006	1.02093	-0.240773	Promoter (<=1kb)	12	19322518	19376397	53880	1	54477	ENST00000538972.1	-610	ENSG00000052126	PLEKHA5	pleckstrin homology domain containing A5
chr12	19323220	19324052	833	*	97	88	833	1.12366	1.14433	-0.0262913	Promoter (<=1kb)	12	19322518	19376397	53880	1	54477	ENST00000538972.1	702	ENSG00000052126	PLEKHA5	pleckstrin homology domain containing A5
chr12	19337640	19339433	1794	*	189	184	1794	1.01659	1.11098	-0.128092	Intron (ENST00000429027.6/54477, intron 21 of 31)	12	19322518	19376397	53880	1	54477	ENST00000538972.1	15122	ENSG00000052126	PLEKHA5	pleckstrin homology domain containing A5
chr12	19341495	19342852	1358	*	124	155	1358	0.881111	1.23636	-0.488701	Intron (ENST00000429027.6/54477, intron 21 of 31)	12	19322518	19376397	53880	1	54477	ENST00000538972.1	18977	ENSG00000052126	PLEKHA5	pleckstrin homology domain containing A5
chr12	19343284	19344344	1061	*	125	126	1061	1.13685	1.28637	-0.178268	Exon (ENST00000429027.6/54477, exon 22 of 32)	12	19322518	19376397	53880	1	54477	ENST00000538972.1	20766	ENSG00000052126	PLEKHA5	pleckstrin homology domain containing A5
chr12	19351313	19352710	1398	*	160	123	1398	1.10439	0.953038	0.212641	Intron (ENST00000429027.6/54477, intron 25 of 31)	12	19322518	19376397	53880	1	54477	ENST00000538972.1	28795	ENSG00000052126	PLEKHA5	pleckstrin homology domain containing A5
chr12	19355808	19356625	818	*	84	78	818	0.990911	1.03289	-0.0598573	Intron (ENST00000429027.6/54477, intron 26 of 31)	12	19322518	19376397	53880	1	54477	ENST00000538972.1	33290	ENSG00000052126	PLEKHA5	pleckstrin homology domain containing A5
chr12	19359286	19360691	1406	*	173	146	1406	1.18732	1.12481	0.0780312	Exon (ENST00000429027.6/54477, exon 28 of 32)	12	19322518	19376397	53880	1	54477	ENST00000538972.1	36768	ENSG00000052126	PLEKHA5	pleckstrin homology domain containing A5
chr12	19361789	19363633	1845	*	218	159	1845	1.14017	0.933497	0.288529	Intron (ENST00000429027.6/54477, intron 29 of 31)	12	19322518	19376397	53880	1	54477	ENST00000538972.1	39271	ENSG00000052126	PLEKHA5	pleckstrin homology domain containing A5
chr12	19363986	19365839	1854	*	217	156	1854	1.12943	0.911438	0.309377	Intron (ENST00000429027.6/54477, intron 29 of 31)	12	19404045	19493829	89785	1	121536	ENST00000538425.5	-38206	ENSG00000139154	AEBP2	AE binding protein 2
chr12	19365949	19367510	1562	*	172	127	1562	1.06257	0.880714	0.270808	Exon (ENST00000429027.6/54477, exon 30 of 32)	12	19404045	19493829	89785	1	121536	ENST00000538425.5	-36535	ENSG00000139154	AEBP2	AE binding protein 2
chr12	19368105	19369084	980	*	99	101	980	0.974805	1.11637	-0.195627	Intron (ENST00000429027.6/54477, intron 30 of 31)	12	19404045	19493829	89785	1	121536	ENST00000538425.5	-34961	ENSG00000139154	AEBP2	AE binding protein 2
chr12	19370491	19373678	3188	*	386	325	3188	1.16836	1.10427	0.0813887	3' UTR	12	19404045	19493829	89785	1	121536	ENST00000538425.5	-30367	ENSG00000139154	AEBP2	AE binding protein 2
chr12	19374001	19376051	2051	*	230	204	2051	1.08211	1.0774	0.00629223	3' UTR	12	19404045	19493829	89785	1	121536	ENST00000538425.5	-27994	ENSG00000139154	AEBP2	AE binding protein 2
chr12	19377569	19379992	2424	*	297	230	2424	1.18231	1.0278	0.202057	Distal Intergenic	12	19404045	19493829	89785	1	121536	ENST00000538425.5	-24053	ENSG00000139154	AEBP2	AE binding protein 2
chr12	19383322	19384276	955	*	100	105	955	1.01043	1.19096	-0.237162	Distal Intergenic	12	19404045	19493829	89785	1	121536	ENST00000538425.5	-19769	ENSG00000139154	AEBP2	AE binding protein 2
chr12	19384346	19387695	3350	*	384	346	3350	1.1061	1.11878	-0.0164382	Distal Intergenic	12	19404045	19493829	89785	1	121536	ENST00000538425.5	-16350	ENSG00000139154	AEBP2	AE binding protein 2
chr12	19388114	19388697	584	*	59	47	584	0.974872	0.87176	0.161282	Distal Intergenic	12	19404045	19493829	89785	1	121536	ENST00000538425.5	-15348	ENSG00000139154	AEBP2	AE binding protein 2
chr12	19388911	19389913	1003	*	119	113	1003	1.14487	1.22036	-0.0921337	Distal Intergenic	12	19404045	19493829	89785	1	121536	ENST00000538425.5	-14132	ENSG00000139154	AEBP2	AE binding protein 2
chr12	19391704	19393301	1598	*	197	158	1598	1.18959	1.07101	0.151499	Distal Intergenic	12	19404045	19493829	89785	1	121536	ENST00000538425.5	-10744	ENSG00000139154	AEBP2	AE binding protein 2
chr12	19394921	19395580	660	*	67	75	660	0.979579	1.23092	-0.329502	Distal Intergenic	12	19404045	19493829	89785	1	121536	ENST00000538425.5	-8465	ENSG00000139154	AEBP2	AE binding protein 2
chr12	19396535	19398117	1583	*	178	146	1583	1.08504	0.999043	0.119136	Distal Intergenic	12	19404045	19493829	89785	1	121536	ENST00000538425.5	-5928	ENSG00000139154	AEBP2	AE binding protein 2
chr12	19401396	19405099	3704	*	505	437	3704	1.31562	1.27798	0.0418776	Promoter (<=1kb)	12	19404045	19493829	89785	1	121536	ENST00000538425.5	0	ENSG00000139154	AEBP2	AE binding protein 2
chr12	19405411	19406835	1425	*	163	163	1425	1.10378	1.23904	-0.166772	Promoter (1-2kb)	12	19404066	19518192	114127	1	121536	ENST00000541908.5	1345	ENSG00000139154	AEBP2	AE binding protein 2
chr12	19409416	19411332	1917	*	224	236	1917	1.12755	1.33353	-0.242061	Intron (ENST00000538425.5/121536, intron 1 of 3)	12	19404066	19518192	114127	1	121536	ENST00000541908.5	5350	ENSG00000139154	AEBP2	AE binding protein 2
chr12	19411440	19413471	2032	*	245	196	2032	1.16346	1.04483	0.155156	Exon (ENST00000543528.1/ENST00000543528.1, exon 1 of 1)	12	19404066	19518192	114127	1	121536	ENST00000541908.5	7374	ENSG00000139154	AEBP2	AE binding protein 2
chr12	19413594	19414960	1367	*	185	158	1367	1.30591	1.25199	0.0608282	Intron (ENST00000538425.5/121536, intron 1 of 3)	12	19404066	19518192	114127	1	121536	ENST00000541908.5	9528	ENSG00000139154	AEBP2	AE binding protein 2
chr12	19415567	19417044	1478	*	167	173	1478	1.09031	1.2679	-0.217696	Intron (ENST00000538425.5/121536, intron 1 of 3)	12	19404066	19518192	114127	1	121536	ENST00000541908.5	11501	ENSG00000139154	AEBP2	AE binding protein 2
chr12	19417235	19420034	2800	*	362	315	2800	1.24755	1.21861	0.0338654	Exon (ENST00000603848.1/ENST00000603848.1, exon 1 of 1)	12	19404066	19518192	114127	1	121536	ENST00000541908.5	13169	ENSG00000139154	AEBP2	AE binding protein 2
chr12	19420099	19424587	4489	*	571	380	4489	1.22743	0.916951	0.420719	Intron (ENST00000538425.5/121536, intron 1 of 3)	12	19439492	19522227	82736	1	121536	ENST00000266508.14	-14905	ENSG00000139154	AEBP2	AE binding protein 2
chr12	19424650	19427446	2797	*	361	239	2797	1.24544	0.925588	0.428216	Intron (ENST00000538425.5/121536, intron 1 of 3)	12	19439492	19522227	82736	1	121536	ENST00000266508.14	-12046	ENSG00000139154	AEBP2	AE binding protein 2
chr12	19427716	19429321	1606	*	344	223	1606	2.06691	1.50408	0.458592	Intron (ENST00000538425.5/121536, intron 1 of 3)	12	19439492	19522227	82736	1	121536	ENST00000266508.14	-10171	ENSG00000139154	AEBP2	AE binding protein 2
chr12	19431567	19433806	2240	*	303	289	2240	1.30528	1.39753	-0.0985242	Intron (ENST00000538425.5/121536, intron 1 of 3)	12	19439492	19522227	82736	1	121536	ENST00000266508.14	-5686	ENSG00000139154	AEBP2	AE binding protein 2
chr12	19434448	19438041	3594	*	451	395	3594	1.2109	1.1905	0.0245023	Promoter (1-2kb)	12	19439492	19522227	82736	1	121536	ENST00000266508.14	-1451	ENSG00000139154	AEBP2	AE binding protein 2
chr12	19438702	19441208	2507	*	308	248	2507	1.18551	1.07154	0.145818	Promoter (<=1kb)	12	19439492	19522227	82736	1	121536	ENST00000266508.14	0	ENSG00000139154	AEBP2	AE binding protein 2
chr12	19444611	19447304	2694	*	322	290	2694	1.15337	1.16604	-0.0157647	Exon (ENST00000363377.1/ENST00000363377.1, exon 1 of 1)	12	19440581	19520223	79643	1	121536	ENST00000360995.8	4030	ENSG00000139154	AEBP2	AE binding protein 2
chr12	19453288	19454692	1405	*	161	154	1405	1.10575	1.18729	-0.102642	Intron (ENST00000538425.5/121536, intron 1 of 3)	12	19440581	19520223	79643	1	121536	ENST00000360995.8	12707	ENSG00000139154	AEBP2	AE binding protein 2
chr12	19456019	19461170	5152	*	609	506	5152	1.14064	1.06387	0.100532	Exon (ENST00000359165.5/ENST00000359165.5, exon 1 of 1)	12	19440581	19520223	79643	1	121536	ENST00000360995.8	15438	ENSG00000139154	AEBP2	AE binding protein 2
chr12	19464679	19466527	1849	*	215	165	1849	1.12204	0.966627	0.215098	Intron (ENST00000538425.5/121536, intron 2 of 3)	12	19440581	19520223	79643	1	121536	ENST00000360995.8	24098	ENSG00000139154	AEBP2	AE binding protein 2
chr12	19466943	19470733	3791	*	475	448	3791	1.20906	1.28008	-0.0823437	Intron (ENST00000538425.5/121536, intron 2 of 3)	12	19440581	19520223	79643	1	121536	ENST00000360995.8	26362	ENSG00000139154	AEBP2	AE binding protein 2
chr12	19473340	19474094	755	*	81	64	755	1.03525	0.918216	0.173078	Exon (ENST00000538425.5/121536, exon 3 of 4)	12	19500093	19720801	220709	1	121536	ENST00000512223.6	-25999	ENSG00000139154	AEBP2	AE binding protein 2
chr12	19474780	19477000	2221	*	249	253	2221	1.08183	1.23391	-0.189764	Intron (ENST00000538425.5/121536, intron 3 of 3)	12	19500093	19720801	220709	1	121536	ENST00000512223.6	-23093	ENSG00000139154	AEBP2	AE binding protein 2
chr12	19477122	19478400	1279	*	147	131	1279	1.10906	1.10946	-0.000523133	Intron (ENST00000538425.5/121536, intron 3 of 3)	12	19500093	19720801	220709	1	121536	ENST00000512223.6	-21693	ENSG00000139154	AEBP2	AE binding protein 2
chr12	19486219	19487204	986	*	112	110	986	1.0961	1.20845	-0.140777	Intron (ENST00000538425.5/121536, intron 3 of 3)	12	19500093	19720801	220709	1	121536	ENST00000512223.6	-12889	ENSG00000139154	AEBP2	AE binding protein 2
chr12	19487217	19487946	730	*	91	75	730	1.20289	1.11289	0.112203	Intron (ENST00000538425.5/121536, intron 3 of 3)	12	19500093	19720801	220709	1	121536	ENST00000512223.6	-12147	ENSG00000139154	AEBP2	AE binding protein 2
chr12	19488581	19489806	1226	*	142	151	1226	1.11765	1.33413	-0.25543	Intron (ENST00000538425.5/121536, intron 3 of 3)	12	19500093	19720801	220709	1	121536	ENST00000512223.6	-10287	ENSG00000139154	AEBP2	AE binding protein 2
chr12	19492685	19494310	1626	*	185	188	1626	1.09789	1.25242	-0.18998	Exon (ENST00000538425.5/121536, exon 4 of 4)	12	19500093	19720801	220709	1	121536	ENST00000512223.6	-5783	ENSG00000139154	AEBP2	AE binding protein 2
chr12	19497169	19498118	950	*	98	67	950	0.995431	0.763947	0.381848	Promoter (1-2kb)	12	19500093	19720801	220709	1	121536	ENST00000512223.6	-1975	ENSG00000139154	AEBP2	AE binding protein 2
chr12	19500930	19501800	871	*	91	80	871	1.00817	0.99491	0.0190941	Promoter (<=1kb)	12	19500129	19553272	53144	1	121536	ENST00000398731.3	801	ENSG00000139154	AEBP2	AE binding protein 2
chr12	19502070	19504255	2186	*	263	226	2186	1.16095	1.11988	0.0519676	Promoter (1-2kb)	12	19500129	19553272	53144	1	121536	ENST00000398731.3	1941	ENSG00000139154	AEBP2	AE binding protein 2
chr12	19504787	19506095	1309	*	150	125	1309	1.10576	1.03439	0.0962619	Intron (ENST00000541908.5/121536, intron 5 of 7)	12	19500129	19553272	53144	1	121536	ENST00000398731.3	4658	ENSG00000139154	AEBP2	AE binding protein 2
chr12	19507889	19512212	4324	*	636	542	4324	1.41932	1.35777	0.0639614	Exon (ENST00000498395.1/ENST00000498395.1, exon 1 of 1)	12	19500129	19553272	53144	1	121536	ENST00000398731.3	7760	ENSG00000139154	AEBP2	AE binding protein 2
chr12	19515053	19518232	3180	*	455	351	3180	1.38068	1.19562	0.207623	3' UTR	12	19500129	19553272	53144	1	121536	ENST00000398731.3	14924	ENSG00000139154	AEBP2	AE binding protein 2
chr12	19519880	19521217	1338	*	172	168	1338	1.24045	1.36008	-0.132825	3' UTR	12	19500129	19553272	53144	1	121536	ENST00000398731.3	19751	ENSG00000139154	AEBP2	AE binding protein 2
chr12	19522301	19523920	1620	*	196	141	1620	1.16748	0.942793	0.308386	Intron (ENST00000512223.6/121536, intron 4 of 4)	12	19500129	19553272	53144	1	121536	ENST00000398731.3	22172	ENSG00000139154	AEBP2	AE binding protein 2
chr12	19525285	19526452	1168	*	127	116	1168	1.04923	1.07579	-0.0360688	Intron (ENST00000512223.6/121536, intron 4 of 4)	12	19500129	19553272	53144	1	121536	ENST00000398731.3	25156	ENSG00000139154	AEBP2	AE binding protein 2
chr12	19526622	19529599	2978	*	365	313	2978	1.18271	1.1385	0.0549613	Intron (ENST00000512223.6/121536, intron 4 of 4)	12	19500129	19553272	53144	1	121536	ENST00000398731.3	26493	ENSG00000139154	AEBP2	AE binding protein 2
chr12	19532578	19535209	2632	*	297	263	2632	1.08888	1.08239	0.00862766	Intron (ENST00000512223.6/121536, intron 4 of 4)	12	19500129	19553272	53144	1	121536	ENST00000398731.3	32449	ENSG00000139154	AEBP2	AE binding protein 2
chr12	19538174	19538961	788	*	73	58	788	0.893933	0.797285	0.165071	Intron (ENST00000512223.6/121536, intron 4 of 4)	12	19500129	19553272	53144	1	121536	ENST00000398731.3	38045	ENSG00000139154	AEBP2	AE binding protein 2
chr12	19539037	19542110	3074	*	348	308	3074	1.09241	1.08532	0.00938448	Intron (ENST00000512223.6/121536, intron 4 of 4)	12	19500129	19553272	53144	1	121536	ENST00000398731.3	38908	ENSG00000139154	AEBP2	AE binding protein 2
chr12	19542365	19544717	2353	*	259	255	2353	1.06215	1.1739	-0.144318	Intron (ENST00000512223.6/121536, intron 4 of 4)	12	19500129	19553272	53144	1	121536	ENST00000398731.3	42236	ENSG00000139154	AEBP2	AE binding protein 2
chr12	19549539	19550865	1327	*	117	99	1327	0.850792	0.808121	0.0742356	Intron (ENST00000512223.6/121536, intron 4 of 4)	12	19500129	19553272	53144	1	121536	ENST00000398731.3	49410	ENSG00000139154	AEBP2	AE binding protein 2
chr12	19551449	19554278	2830	*	330	286	2830	1.12522	1.09469	0.0396784	3' UTR	12	19500129	19553272	53144	1	121536	ENST00000398731.3	51320	ENSG00000139154	AEBP2	AE binding protein 2
chr12	19569024	19570515	1492	*	178	134	1492	1.15122	0.972855	0.242872	Intron (ENST00000512223.6/121536, intron 4 of 4)	12	19500129	19553272	53144	1	121536	ENST00000398731.3	68895	ENSG00000139154	AEBP2	AE binding protein 2
chr12	19570854	19576325	5472	*	662	520	5472	1.1674	1.02936	0.181547	Intron (ENST00000512223.6/121536, intron 4 of 4)	12	19500129	19553272	53144	1	121536	ENST00000398731.3	70725	ENSG00000139154	AEBP2	AE binding protein 2
chr12	19582278	19585047	2770	*	315	313	2770	1.09734	1.22399	-0.157583	Exon (ENST00000669833.1/ENST00000669833.1, exon 1 of 2)	12	19500129	19553272	53144	1	121536	ENST00000398731.3	82149	ENSG00000139154	AEBP2	AE binding protein 2
chr12	19585189	19586608	1420	*	156	121	1420	1.0601	0.923016	0.199767	Intron (ENST00000512223.6/121536, intron 4 of 4)	12	19500129	19553272	53144	1	121536	ENST00000398731.3	85060	ENSG00000139154	AEBP2	AE binding protein 2
chr12	19586700	19588227	1528	*	185	170	1528	1.16831	1.20514	-0.044782	Intron (ENST00000512223.6/121536, intron 4 of 4)	12	19500129	19553272	53144	1	121536	ENST00000398731.3	86571	ENSG00000139154	AEBP2	AE binding protein 2
chr12	19589212	19591274	2063	*	241	228	2063	1.12727	1.19715	-0.0867732	Intron (ENST00000512223.6/121536, intron 4 of 4)	12	19500129	19553272	53144	1	121536	ENST00000398731.3	89083	ENSG00000139154	AEBP2	AE binding protein 2
chr12	19595647	19597123	1477	*	159	131	1477	1.03878	0.960733	0.112687	Intron (ENST00000512223.6/121536, intron 4 of 4)	12	19500129	19553272	53144	1	121536	ENST00000398731.3	95518	ENSG00000139154	AEBP2	AE binding protein 2
chr12	19597331	19598073	743	*	68	73	743	0.883138	1.06426	-0.269134	Intron (ENST00000512223.6/121536, intron 4 of 4)	12	19500129	19553272	53144	1	121536	ENST00000398731.3	97202	ENSG00000139154	AEBP2	AE binding protein 2
chr12	19600055	19603532	3478	*	363	362	3478	1.00713	1.12743	-0.162793	Intron (ENST00000512223.6/121536, intron 4 of 4)	12	19500129	19553272	53144	1	121536	ENST00000398731.3	99926	ENSG00000139154	AEBP2	AE binding protein 2
chr12	19606929	19608253	1325	*	133	145	1325	0.9686	1.1854	-0.291399	Intron (ENST00000512223.6/121536, intron 4 of 4)	12	19500129	19553272	53144	1	121536	ENST00000398731.3	106800	ENSG00000139154	AEBP2	AE binding protein 2
chr12	19608279	19609673	1395	*	154	152	1395	1.06526	1.18027	-0.147913	Intron (ENST00000512223.6/121536, intron 4 of 4)	12	19500129	19553272	53144	1	121536	ENST00000398731.3	108150	ENSG00000139154	AEBP2	AE binding protein 2
chr12	19609936	19610917	982	*	122	129	982	1.19883	1.42295	-0.247262	Intron (ENST00000512223.6/121536, intron 4 of 4)	12	19500129	19553272	53144	1	121536	ENST00000398731.3	109807	ENSG00000139154	AEBP2	AE binding protein 2
chr12	19611690	19613923	2234	*	245	247	2234	1.05826	1.19764	-0.178502	Intron (ENST00000512223.6/121536, intron 4 of 4)	12	19500129	19553272	53144	1	121536	ENST00000398731.3	111561	ENSG00000139154	AEBP2	AE binding protein 2
chr12	19621134	19622589	1456	*	157	139	1456	1.04051	1.03411	0.0089072	Intron (ENST00000512223.6/121536, intron 4 of 4)	12	19500129	19553272	53144	1	121536	ENST00000398731.3	121005	ENSG00000139154	AEBP2	AE binding protein 2
chr12	19622705	19624892	2188	*	226	177	2188	0.996712	0.87627	0.185801	Intron (ENST00000512223.6/121536, intron 4 of 4)	12	19500129	19553272	53144	1	121536	ENST00000398731.3	122576	ENSG00000139154	AEBP2	AE binding protein 2
chr12	19626565	19627642	1078	*	125	95	1078	1.11892	0.95459	0.229156	Intron (ENST00000512223.6/121536, intron 4 of 4)	12	19500129	19553272	53144	1	121536	ENST00000398731.3	126436	ENSG00000139154	AEBP2	AE binding protein 2
chr12	19628382	19631474	3093	*	387	311	3093	1.20737	1.08916	0.148647	Intron (ENST00000512223.6/121536, intron 4 of 4)	12	19500129	19553272	53144	1	121536	ENST00000398731.3	128253	ENSG00000139154	AEBP2	AE binding protein 2
chr12	19634755	19635823	1069	*	120	92	1069	1.08321	0.932228	0.216556	Intron (ENST00000512223.6/121536, intron 4 of 4)	12	19500129	19553272	53144	1	121536	ENST00000398731.3	134626	ENSG00000139154	AEBP2	AE binding protein 2
chr12	19635896	19637067	1172	*	124	135	1172	1.02095	1.24772	-0.289392	Intron (ENST00000512223.6/121536, intron 4 of 4)	12	19500129	19553272	53144	1	121536	ENST00000398731.3	135767	ENSG00000139154	AEBP2	AE binding protein 2
chr12	19638996	19642762	3767	*	422	361	3767	1.081	1.03806	0.0584717	Intron (ENST00000512223.6/121536, intron 4 of 4)	12	19500129	19553272	53144	1	121536	ENST00000398731.3	138867	ENSG00000139154	AEBP2	AE binding protein 2
chr12	19645568	19647012	1445	*	160	148	1445	1.06847	1.10945	-0.0542977	Intron (ENST00000512223.6/121536, intron 4 of 4)	12	19500129	19553272	53144	1	121536	ENST00000398731.3	145439	ENSG00000139154	AEBP2	AE binding protein 2
chr12	19656148	19657487	1340	*	159	121	1340	1.14499	0.978121	0.227247	Intron (ENST00000512223.6/121536, intron 4 of 4)	12	19500129	19553272	53144	1	121536	ENST00000398731.3	156019	ENSG00000139154	AEBP2	AE binding protein 2
chr12	19661015	19662542	1528	*	167	131	1528	1.05463	0.928667	0.183509	Intron (ENST00000512223.6/121536, intron 4 of 4)	12	19500129	19553272	53144	1	121536	ENST00000398731.3	160886	ENSG00000139154	AEBP2	AE binding protein 2
chr12	19665596	19666582	987	*	135	144	987	1.31985	1.58036	-0.259882	Intron (ENST00000512223.6/121536, intron 4 of 4)	12	19500129	19553272	53144	1	121536	ENST00000398731.3	165467	ENSG00000139154	AEBP2	AE binding protein 2
chr12	19666874	19667923	1050	*	100	87	1050	0.919008	0.897516	0.0341402	Intron (ENST00000512223.6/121536, intron 4 of 4)	12	19500129	19553272	53144	1	121536	ENST00000398731.3	166745	ENSG00000139154	AEBP2	AE binding protein 2
chr12	19669469	19670794	1326	*	128	143	1326	0.931483	1.16817	-0.326644	Intron (ENST00000512223.6/121536, intron 4 of 4)	12	19500129	19553272	53144	1	121536	ENST00000398731.3	169340	ENSG00000139154	AEBP2	AE binding protein 2
chr12	19673386	19674569	1184	*	125	111	1184	1.01875	1.01551	0.00459594	Intron (ENST00000512223.6/121536, intron 4 of 4)	12	19500129	19553272	53144	1	121536	ENST00000398731.3	173257	ENSG00000139154	AEBP2	AE binding protein 2
chr12	19678844	19679975	1132	*	110	104	1132	0.93768	0.995174	-0.0858525	Intron (ENST00000512223.6/121536, intron 4 of 4)	12	19500129	19553272	53144	1	121536	ENST00000398731.3	178715	ENSG00000139154	AEBP2	AE binding protein 2
chr12	19680706	19682410	1705	*	201	165	1705	1.13758	1.04827	0.117957	Intron (ENST00000512223.6/121536, intron 4 of 4)	12	19500129	19553272	53144	1	121536	ENST00000398731.3	180577	ENSG00000139154	AEBP2	AE binding protein 2
chr12	19689275	19690484	1210	*	129	104	1210	1.02876	0.931022	0.144015	Intron (ENST00000512223.6/121536, intron 4 of 4)	12	19500129	19553272	53144	1	121536	ENST00000398731.3	189146	ENSG00000139154	AEBP2	AE binding protein 2
chr12	19697009	19698422	1414	*	165	153	1414	1.12601	1.17207	-0.0578381	Intron (ENST00000512223.6/121536, intron 4 of 4)	12	19500129	19553272	53144	1	121536	ENST00000398731.3	196880	ENSG00000139154	AEBP2	AE binding protein 2
chr12	19699891	19702249	2359	*	256	261	2359	1.04718	1.19846	-0.194678	Intron (ENST00000512223.6/121536, intron 4 of 4)	12	19500129	19553272	53144	1	121536	ENST00000398731.3	199762	ENSG00000139154	AEBP2	AE binding protein 2
chr12	19703981	19706967	2987	*	321	272	2987	1.037	0.986383	0.0721942	Intron (ENST00000512223.6/121536, intron 4 of 4)	12	19500129	19553272	53144	1	121536	ENST00000398731.3	203852	ENSG00000139154	AEBP2	AE binding protein 2
chr12	19711209	19712143	935	*	119	89	935	1.22813	1.03108	0.252312	Intron (ENST00000512223.6/121536, intron 4 of 4)	12	19500129	19553272	53144	1	121536	ENST00000398731.3	211080	ENSG00000139154	AEBP2	AE binding protein 2
chr12	19712612	19715542	2931	*	330	248	2931	1.08644	0.916533	0.245353	Intron (ENST00000512223.6/121536, intron 4 of 4)	12	19500129	19553272	53144	1	121536	ENST00000398731.3	212483	ENSG00000139154	AEBP2	AE binding protein 2
chr12	19716698	19718859	2162	*	233	186	2162	1.03994	0.9319	0.158255	Intron (ENST00000512223.6/121536, intron 4 of 4)	12	19500129	19553272	53144	1	121536	ENST00000398731.3	216569	ENSG00000139154	AEBP2	AE binding protein 2
chr12	19746826	19749713	2888	*	319	278	2888	1.06586	1.0427	0.0316991	Distal Intergenic	12	19500129	19553272	53144	1	121536	ENST00000398731.3	246697	ENSG00000139154	AEBP2	AE binding protein 2
chr12	19751365	19752333	969	*	103	89	969	1.0257	0.994897	0.0439946	Distal Intergenic	12	19500129	19553272	53144	1	121536	ENST00000398731.3	251236	ENSG00000139154	AEBP2	AE binding protein 2
chr12	19752614	19756217	3604	*	377	290	3604	1.0094	0.871616	0.211739	Distal Intergenic	12	19500129	19553272	53144	1	121536	ENST00000398731.3	252485	ENSG00000139154	AEBP2	AE binding protein 2
chr12	19760284	19761269	986	*	109	92	986	1.06674	1.0107	0.0778499	Distal Intergenic	12	20014780	20098868	84089	1	100506393	ENST00000536666.1	-253511	ENSG00000256287	LINC02398	long intergenic non-protein coding RNA 2398
chr12	19761447	19762352	906	*	89	78	906	0.947917	0.932564	0.0235587	Distal Intergenic	12	20014780	20098868	84089	1	100506393	ENST00000536666.1	-252428	ENSG00000256287	LINC02398	long intergenic non-protein coding RNA 2398
chr12	19762957	19764284	1328	*	150	124	1328	1.08994	1.01143	0.10785	Distal Intergenic	12	20014780	20098868	84089	1	100506393	ENST00000536666.1	-250496	ENSG00000256287	LINC02398	long intergenic non-protein coding RNA 2398
chr12	19767738	19769953	2216	*	268	207	2216	1.16701	1.01184	0.20583	Distal Intergenic	12	20014780	20098868	84089	1	100506393	ENST00000536666.1	-244827	ENSG00000256287	LINC02398	long intergenic non-protein coding RNA 2398
chr12	19772640	19773530	891	*	101	73	891	1.09384	0.887477	0.301614	Distal Intergenic	12	20014780	20098868	84089	1	100506393	ENST00000536666.1	-241250	ENSG00000256287	LINC02398	long intergenic non-protein coding RNA 2398
chr12	19777605	19781157	3553	*	414	344	3553	1.12438	1.04876	0.10045	Intron (ENST00000535764.1/ENST00000535764.1, intron 1 of 4)	12	20014780	20098868	84089	1	100506393	ENST00000536666.1	-233623	ENSG00000256287	LINC02398	long intergenic non-protein coding RNA 2398
chr12	19783563	19785399	1837	*	219	166	1837	1.15039	0.978838	0.232975	Intron (ENST00000535764.1/ENST00000535764.1, intron 1 of 4)	12	20014780	20098868	84089	1	100506393	ENST00000536666.1	-229381	ENSG00000256287	LINC02398	long intergenic non-protein coding RNA 2398
chr12	19789698	19791693	1996	*	208	156	1996	1.00557	0.846596	0.248265	Intron (ENST00000535764.1/ENST00000535764.1, intron 1 of 4)	12	20014780	20098868	84089	1	100506393	ENST00000536666.1	-223087	ENSG00000256287	LINC02398	long intergenic non-protein coding RNA 2398
chr12	19795175	19796695	1521	*	169	120	1521	1.07218	0.854602	0.327216	Intron (ENST00000535764.1/ENST00000535764.1, intron 1 of 4)	12	20014780	20098868	84089	1	100506393	ENST00000536666.1	-218085	ENSG00000256287	LINC02398	long intergenic non-protein coding RNA 2398
chr12	19808906	19810075	1170	*	122	122	1170	1.0062	1.1295	-0.166772	Intron (ENST00000535764.1/ENST00000535764.1, intron 1 of 4)	12	20014780	20098868	84089	1	100506393	ENST00000536666.1	-204705	ENSG00000256287	LINC02398	long intergenic non-protein coding RNA 2398
chr12	19819143	19819973	831	*	82	91	831	0.952185	1.18619	-0.317015	Intron (ENST00000535764.1/ENST00000535764.1, intron 1 of 4)	12	20014780	20098868	84089	1	100506393	ENST00000536666.1	-194807	ENSG00000256287	LINC02398	long intergenic non-protein coding RNA 2398
chr12	19825241	19827181	1941	*	198	154	1941	0.984347	0.859424	0.195798	Intron (ENST00000535764.1/ENST00000535764.1, intron 1 of 4)	12	20014780	20098868	84089	1	100506393	ENST00000536666.1	-187599	ENSG00000256287	LINC02398	long intergenic non-protein coding RNA 2398
chr12	19827271	19829839	2569	*	333	247	2569	1.2508	1.04147	0.264239	Intron (ENST00000535764.1/ENST00000535764.1, intron 1 of 4)	12	20014780	20098868	84089	1	100506393	ENST00000536666.1	-184941	ENSG00000256287	LINC02398	long intergenic non-protein coding RNA 2398
chr12	19835908	19837170	1263	*	161	118	1263	1.23007	1.01202	0.281501	Intron (ENST00000535764.1/ENST00000535764.1, intron 1 of 4)	12	20014780	20098868	84089	1	100506393	ENST00000536666.1	-177610	ENSG00000256287	LINC02398	long intergenic non-protein coding RNA 2398
chr12	19837650	19838237	588	*	69	59	588	1.13235	1.08689	0.0591089	Intron (ENST00000535764.1/ENST00000535764.1, intron 1 of 4)	12	20014780	20098868	84089	1	100506393	ENST00000536666.1	-176543	ENSG00000256287	LINC02398	long intergenic non-protein coding RNA 2398
chr12	19838420	19839488	1069	*	129	117	1069	1.16445	1.18555	-0.0259099	Intron (ENST00000535764.1/ENST00000535764.1, intron 1 of 4)	12	20014780	20098868	84089	1	100506393	ENST00000536666.1	-175292	ENSG00000256287	LINC02398	long intergenic non-protein coding RNA 2398
chr12	19842898	19843896	999	*	111	89	999	1.07218	0.965021	0.15191	Intron (ENST00000535764.1/ENST00000535764.1, intron 1 of 4)	12	20014780	20098868	84089	1	100506393	ENST00000536666.1	-170884	ENSG00000256287	LINC02398	long intergenic non-protein coding RNA 2398
chr12	19843991	19845139	1149	*	114	97	1149	0.9574	0.914458	0.0662047	Intron (ENST00000535764.1/ENST00000535764.1, intron 1 of 4)	12	20014780	20098868	84089	1	100506393	ENST00000536666.1	-169641	ENSG00000256287	LINC02398	long intergenic non-protein coding RNA 2398
chr12	19847194	19848748	1555	*	165	137	1555	1.02391	0.954338	0.101518	Intron (ENST00000535764.1/ENST00000535764.1, intron 1 of 4)	12	20014780	20098868	84089	1	100506393	ENST00000536666.1	-166032	ENSG00000256287	LINC02398	long intergenic non-protein coding RNA 2398
chr12	19848934	19850067	1134	*	131	128	1134	1.11472	1.22267	-0.133349	Intron (ENST00000535764.1/ENST00000535764.1, intron 1 of 4)	12	20014780	20098868	84089	1	100506393	ENST00000536666.1	-164713	ENSG00000256287	LINC02398	long intergenic non-protein coding RNA 2398
chr12	19850274	19851726	1453	*	163	134	1453	1.08251	0.998967	0.115866	Intron (ENST00000535764.1/ENST00000535764.1, intron 1 of 4)	12	20014780	20098868	84089	1	100506393	ENST00000536666.1	-163054	ENSG00000256287	LINC02398	long intergenic non-protein coding RNA 2398
chr12	19854536	19855751	1216	*	128	94	1216	1.01575	0.837349	0.278639	Intron (ENST00000535764.1/ENST00000535764.1, intron 1 of 4)	12	20014780	20098868	84089	1	100506393	ENST00000536666.1	-159029	ENSG00000256287	LINC02398	long intergenic non-protein coding RNA 2398
chr12	19858583	19860268	1686	*	178	172	1686	1.01876	1.10505	-0.117304	Intron (ENST00000535764.1/ENST00000535764.1, intron 1 of 4)	12	20014780	20098868	84089	1	100506393	ENST00000536666.1	-154512	ENSG00000256287	LINC02398	long intergenic non-protein coding RNA 2398
chr12	19861502	19862951	1450	*	173	109	1450	1.1513	0.814274	0.499671	Intron (ENST00000535764.1/ENST00000535764.1, intron 1 of 4)	12	20014780	20098868	84089	1	100506393	ENST00000536666.1	-151829	ENSG00000256287	LINC02398	long intergenic non-protein coding RNA 2398
chr12	19864540	19865840	1301	*	141	118	1301	1.0458	0.982464	0.0901358	Intron (ENST00000535764.1/ENST00000535764.1, intron 1 of 4)	12	20014780	20098868	84089	1	100506393	ENST00000536666.1	-148940	ENSG00000256287	LINC02398	long intergenic non-protein coding RNA 2398
chr12	19868523	19869465	943	*	101	70	943	1.03352	0.804078	0.362156	Intron (ENST00000535764.1/ENST00000535764.1, intron 1 of 4)	12	20014780	20098868	84089	1	100506393	ENST00000536666.1	-145315	ENSG00000256287	LINC02398	long intergenic non-protein coding RNA 2398
chr12	19871426	19872231	806	*	87	65	806	1.04158	0.873555	0.253803	Intron (ENST00000535764.1/ENST00000535764.1, intron 1 of 4)	12	20014780	20098868	84089	1	100506393	ENST00000536666.1	-142549	ENSG00000256287	LINC02398	long intergenic non-protein coding RNA 2398
chr12	19884542	19886144	1603	*	168	146	1603	1.01131	0.986578	0.0357204	Intron (ENST00000535764.1/ENST00000535764.1, intron 1 of 4)	12	20014780	20098868	84089	1	100506393	ENST00000536666.1	-128636	ENSG00000256287	LINC02398	long intergenic non-protein coding RNA 2398
chr12	19903523	19904683	1161	*	133	119	1161	1.10542	1.11027	-0.0063078	Intron (ENST00000535764.1/ENST00000535764.1, intron 1 of 4)	12	20014780	20098868	84089	1	100506393	ENST00000536666.1	-110097	ENSG00000256287	LINC02398	long intergenic non-protein coding RNA 2398
chr12	19916738	19917778	1041	*	108	121	1041	1.00111	1.25906	-0.330748	Intron (ENST00000535764.1/ENST00000535764.1, intron 1 of 4)	12	20014780	20098868	84089	1	100506393	ENST00000536666.1	-97002	ENSG00000256287	LINC02398	long intergenic non-protein coding RNA 2398
chr12	19927152	19927932	781	*	85	80	781	1.05021	1.10956	-0.0793096	Intron (ENST00000535764.1/ENST00000535764.1, intron 2 of 4)	12	20014780	20098868	84089	1	100506393	ENST00000536666.1	-86848	ENSG00000256287	LINC02398	long intergenic non-protein coding RNA 2398
chr12	19928389	19929363	975	*	97	117	975	0.96001	1.29985	-0.437224	Intron (ENST00000535764.1/ENST00000535764.1, intron 2 of 4)	12	20014780	20098868	84089	1	100506393	ENST00000536666.1	-85417	ENSG00000256287	LINC02398	long intergenic non-protein coding RNA 2398
chr12	19934176	19935187	1012	*	115	76	1012	1.09654	0.813477	0.43079	Intron (ENST00000535764.1/ENST00000535764.1, intron 2 of 4)	12	20014780	20098868	84089	1	100506393	ENST00000536666.1	-79593	ENSG00000256287	LINC02398	long intergenic non-protein coding RNA 2398
chr12	19936012	19937608	1597	*	173	111	1597	1.04532	0.752888	0.47344	Intron (ENST00000535764.1/ENST00000535764.1, intron 2 of 4)	12	20014780	20098868	84089	1	100506393	ENST00000536666.1	-77172	ENSG00000256287	LINC02398	long intergenic non-protein coding RNA 2398
chr12	19937622	19938700	1079	*	139	113	1079	1.24309	1.13441	0.13199	Intron (ENST00000535764.1/ENST00000535764.1, intron 2 of 4)	12	20014780	20098868	84089	1	100506393	ENST00000536666.1	-76080	ENSG00000256287	LINC02398	long intergenic non-protein coding RNA 2398
chr12	19940939	19943833	2895	*	316	231	2895	1.05329	0.864322	0.285259	Exon (ENST00000654522.1/ENST00000654522.1, exon 1 of 5)	12	20014780	20098868	84089	1	100506393	ENST00000536666.1	-70947	ENSG00000256287	LINC02398	long intergenic non-protein coding RNA 2398
chr12	19944114	19945764	1651	*	193	146	1651	1.12803	0.957895	0.23586	Exon (ENST00000535764.1/ENST00000535764.1, exon 3 of 5)	12	20014780	20098868	84089	1	100506393	ENST00000536666.1	-69016	ENSG00000256287	LINC02398	long intergenic non-protein coding RNA 2398
chr12	19947776	19948850	1075	*	132	128	1075	1.18488	1.28977	-0.122378	Intron (ENST00000535764.1/ENST00000535764.1, intron 3 of 4)	12	20014780	20098868	84089	1	100506393	ENST00000536666.1	-65930	ENSG00000256287	LINC02398	long intergenic non-protein coding RNA 2398
chr12	19953261	19954682	1422	*	159	134	1422	1.07896	1.02075	0.0800213	Intron (ENST00000535764.1/ENST00000535764.1, intron 3 of 4)	12	20014780	20098868	84089	1	100506393	ENST00000536666.1	-60098	ENSG00000256287	LINC02398	long intergenic non-protein coding RNA 2398
chr12	19963309	19965948	2640	*	269	269	2640	0.983234	1.10372	-0.166772	Intron (ENST00000535764.1/ENST00000535764.1, intron 3 of 4)	12	20014780	20098868	84089	1	100506393	ENST00000536666.1	-48832	ENSG00000256287	LINC02398	long intergenic non-protein coding RNA 2398
chr12	19969187	19970031	845	*	79	80	845	0.90215	1.02552	-0.18492	Intron (ENST00000535764.1/ENST00000535764.1, intron 3 of 4)	12	20014780	20098868	84089	1	100506393	ENST00000536666.1	-44749	ENSG00000256287	LINC02398	long intergenic non-protein coding RNA 2398
chr12	19975229	19976814	1586	*	186	164	1586	1.13167	1.12009	0.0148343	Intron (ENST00000535764.1/ENST00000535764.1, intron 3 of 4)	12	20014780	20098868	84089	1	100506393	ENST00000536666.1	-37966	ENSG00000256287	LINC02398	long intergenic non-protein coding RNA 2398
chr12	19978905	19980383	1479	*	165	136	1479	1.07653	0.996054	0.112087	Intron (ENST00000535764.1/ENST00000535764.1, intron 3 of 4)	12	20014780	20098868	84089	1	100506393	ENST00000536666.1	-34397	ENSG00000256287	LINC02398	long intergenic non-protein coding RNA 2398
chr12	19983059	19983904	846	*	85	67	846	0.969521	0.85786	0.176529	Intron (ENST00000535764.1/ENST00000535764.1, intron 3 of 4)	12	20014780	20098868	84089	1	100506393	ENST00000536666.1	-30876	ENSG00000256287	LINC02398	long intergenic non-protein coding RNA 2398
chr12	19985329	19987088	1760	*	181	173	1760	0.992372	1.06474	-0.101555	Intron (ENST00000535764.1/ENST00000535764.1, intron 3 of 4)	12	20014780	20098868	84089	1	100506393	ENST00000536666.1	-27692	ENSG00000256287	LINC02398	long intergenic non-protein coding RNA 2398
chr12	19989482	19990198	717	*	86	81	717	1.15741	1.22371	-0.0803577	Intron (ENST00000535764.1/ENST00000535764.1, intron 3 of 4)	12	20014780	20098868	84089	1	100506393	ENST00000536666.1	-24582	ENSG00000256287	LINC02398	long intergenic non-protein coding RNA 2398
chr12	19990201	19991199	999	*	87	119	999	0.840354	1.29031	-0.618647	Intron (ENST00000535764.1/ENST00000535764.1, intron 3 of 4)	12	20014780	20098868	84089	1	100506393	ENST00000536666.1	-23581	ENSG00000256287	LINC02398	long intergenic non-protein coding RNA 2398
chr12	19998977	20000046	1070	*	105	117	1070	0.946922	1.18444	-0.322892	Intron (ENST00000535764.1/ENST00000535764.1, intron 3 of 4)	12	20014780	20098868	84089	1	100506393	ENST00000536666.1	-14734	ENSG00000256287	LINC02398	long intergenic non-protein coding RNA 2398
chr12	20003237	20004318	1082	*	116	127	1082	1.03452	1.27142	-0.297476	Intron (ENST00000535764.1/ENST00000535764.1, intron 3 of 4)	12	20014780	20098868	84089	1	100506393	ENST00000536666.1	-10462	ENSG00000256287	LINC02398	long intergenic non-protein coding RNA 2398
chr12	20009421	20010984	1564	*	173	141	1564	1.06738	0.97655	0.128304	Exon (ENST00000535764.1/ENST00000535764.1, exon 5 of 5)	12	20014780	20098868	84089	1	100506393	ENST00000536666.1	-3796	ENSG00000256287	LINC02398	long intergenic non-protein coding RNA 2398
chr12	20012156	20012837	682	*	69	68	682	0.976277	1.08003	-0.145711	Promoter (1-2kb)	12	20014780	20098868	84089	1	100506393	ENST00000536666.1	-1943	ENSG00000256287	LINC02398	long intergenic non-protein coding RNA 2398
chr12	20044647	20045586	940	*	105	80	940	1.07788	0.92188	0.225545	Intron (ENST00000536666.1/100506393, intron 2 of 2)	12	20014780	20098868	84089	1	100506393	ENST00000536666.1	29867	ENSG00000256287	LINC02398	long intergenic non-protein coding RNA 2398
chr12	20050624	20052248	1625	*	173	144	1625	1.02731	0.959889	0.0979308	Intron (ENST00000536666.1/100506393, intron 2 of 2)	12	20014780	20098868	84089	1	100506393	ENST00000536666.1	35844	ENSG00000256287	LINC02398	long intergenic non-protein coding RNA 2398
chr12	20062003	20063163	1161	*	136	114	1161	1.13036	1.06362	0.0878004	Intron (ENST00000536666.1/100506393, intron 2 of 2)	12	20014780	20098868	84089	1	100506393	ENST00000536666.1	47223	ENSG00000256287	LINC02398	long intergenic non-protein coding RNA 2398
chr12	20066366	20069700	3335	*	381	315	3335	1.1024	1.02312	0.107667	Intron (ENST00000536666.1/100506393, intron 2 of 2)	12	20014780	20098868	84089	1	100506393	ENST00000536666.1	51586	ENSG00000256287	LINC02398	long intergenic non-protein coding RNA 2398
chr12	20076687	20077804	1118	*	122	126	1118	1.053	1.22079	-0.213315	Intron (ENST00000536666.1/100506393, intron 2 of 2)	12	20120980	20129813	8834	2	105369684	ENST00000543778.1	52009	NA	LINC02468	long intergenic non-protein coding RNA 2468
chr12	20090669	20092386	1718	*	221	184	1718	1.2413	1.16013	0.0975681	Intron (ENST00000536666.1/100506393, intron 2 of 2)	12	20120980	20129813	8834	2	105369684	ENST00000543778.1	37427	NA	LINC02468	long intergenic non-protein coding RNA 2468
chr12	20093825	20095344	1520	*	163	146	1520	1.03479	1.04045	-0.00786888	Intron (ENST00000536666.1/100506393, intron 2 of 2)	12	20120980	20129813	8834	2	105369684	ENST00000543778.1	34469	NA	LINC02468	long intergenic non-protein coding RNA 2468
chr12	20096347	20097554	1208	*	126	134	1208	1.0065	1.20157	-0.255582	Intron (ENST00000536666.1/100506393, intron 2 of 2)	12	20120980	20129813	8834	2	105369684	ENST00000543778.1	32259	NA	LINC02468	long intergenic non-protein coding RNA 2468
chr12	20099075	20100022	948	*	115	112	948	1.17057	1.27974	-0.128637	Distal Intergenic	12	20120980	20129813	8834	2	105369684	ENST00000543778.1	29791	NA	LINC02468	long intergenic non-protein coding RNA 2468
chr12	20105257	20106351	1095	*	131	106	1095	1.15442	1.04859	0.13873	Exon (ENST00000656578.1/ENST00000656578.1, exon 2 of 3)	12	20120980	20129813	8834	2	105369684	ENST00000543778.1	23462	NA	LINC02468	long intergenic non-protein coding RNA 2468
chr12	20107148	20108410	1263	*	146	117	1263	1.11547	1.00345	0.152687	Intron (ENST00000656578.1/ENST00000656578.1, intron 1 of 2)	12	20120980	20129813	8834	2	105369684	ENST00000543778.1	21403	NA	LINC02468	long intergenic non-protein coding RNA 2468
chr12	20110829	20111926	1098	*	124	119	1098	1.08975	1.17397	-0.107394	Distal Intergenic	12	20120980	20129813	8834	2	105369684	ENST00000543778.1	17887	NA	LINC02468	long intergenic non-protein coding RNA 2468
chr12	20115088	20115712	625	*	70	81	625	1.08075	1.40384	-0.377339	Distal Intergenic	12	20120980	20129813	8834	2	105369684	ENST00000543778.1	14101	NA	LINC02468	long intergenic non-protein coding RNA 2468
chr12	20117022	20118824	1803	*	206	173	1803	1.1025	1.03935	0.0850998	Downstream (2-3kb)	12	20120980	20129813	8834	2	105369684	ENST00000543778.1	10989	NA	LINC02468	long intergenic non-protein coding RNA 2468
chr12	20121413	20123384	1972	*	225	193	1972	1.10099	1.06014	0.0545517	Intron (ENST00000543778.1/105369684, intron 4 of 4)	12	20120980	20129813	8834	2	105369684	ENST00000543778.1	6429	NA	LINC02468	long intergenic non-protein coding RNA 2468
chr12	20132751	20133611	861	*	103	81	861	1.15436	1.01905	0.179878	Promoter (2-3kb)	12	20120980	20136085	15106	2	105369684	ENST00000655208.1	2474	NA	LINC02468	long intergenic non-protein coding RNA 2468
chr12	20137956	20138797	842	*	92	74	842	1.05435	0.951988	0.147336	Promoter (1-2kb)	12	20125579	20136125	10547	2	105369684	ENST00000670018.1	-1831	NA	LINC02468	long intergenic non-protein coding RNA 2468
chr12	20146136	20147661	1526	*	149	168	1526	0.942194	1.19252	-0.339921	Distal Intergenic	12	20125579	20136125	10547	2	105369684	ENST00000670018.1	-10011	NA	LINC02468	long intergenic non-protein coding RNA 2468
chr12	20149008	20150027	1020	*	115	103	1020	1.08794	1.09383	-0.00778295	Distal Intergenic	12	20125579	20136125	10547	2	105369684	ENST00000670018.1	-12883	NA	LINC02468	long intergenic non-protein coding RNA 2468
chr12	20150493	20151128	636	*	70	70	636	1.06206	1.19221	-0.166772	Distal Intergenic	12	20125579	20136125	10547	2	105369684	ENST00000670018.1	-14368	NA	LINC02468	long intergenic non-protein coding RNA 2468
chr12	20174453	20175694	1242	*	149	152	1242	1.15764	1.32567	-0.195531	Distal Intergenic	12	20125579	20136125	10547	2	105369684	ENST00000670018.1	-38328	NA	LINC02468	long intergenic non-protein coding RNA 2468
chr12	20181793	20182629	837	*	74	66	837	0.853129	0.854143	-0.00171323	Distal Intergenic	12	20125579	20136125	10547	2	105369684	ENST00000670018.1	-45668	NA	LINC02468	long intergenic non-protein coding RNA 2468
chr12	20188050	20188988	939	*	97	96	939	0.996815	1.10743	-0.151822	Distal Intergenic	12	20125579	20136125	10547	2	105369684	ENST00000670018.1	-51925	NA	LINC02468	long intergenic non-protein coding RNA 2468
chr12	20189106	20190069	964	*	104	128	964	1.04103	1.43829	-0.466333	Distal Intergenic	12	20125579	20136125	10547	2	105369684	ENST00000670018.1	-52981	NA	LINC02468	long intergenic non-protein coding RNA 2468
chr12	20210731	20212203	1473	*	154	131	1473	1.00885	0.963342	0.0665911	Distal Intergenic	12	20125579	20136125	10547	2	105369684	ENST00000670018.1	-74606	NA	LINC02468	long intergenic non-protein coding RNA 2468
chr12	20225091	20226061	971	*	110	125	971	1.09316	1.39445	-0.351197	Distal Intergenic	12	20125579	20136125	10547	2	105369684	ENST00000670018.1	-88966	NA	LINC02468	long intergenic non-protein coding RNA 2468
chr12	20228762	20229522	761	*	77	71	761	0.97637	1.01062	-0.0497331	Distal Intergenic	12	20125579	20136125	10547	2	105369684	ENST00000670018.1	-92637	NA	LINC02468	long intergenic non-protein coding RNA 2468
chr12	20230109	20232261	2153	*	251	234	2153	1.12496	1.17729	-0.0655936	Distal Intergenic	12	20125579	20136125	10547	2	105369684	ENST00000670018.1	-93984	NA	LINC02468	long intergenic non-protein coding RNA 2468
chr12	20236169	20238723	2555	*	306	217	2555	1.15568	0.919985	0.329064	Distal Intergenic	12	20125579	20136125	10547	2	105369684	ENST00000670018.1	-100044	NA	LINC02468	long intergenic non-protein coding RNA 2468
chr12	20247097	20249207	2111	*	243	211	2111	1.11078	1.0827	0.0369408	Distal Intergenic	12	20125579	20136125	10547	2	105369684	ENST00000670018.1	-110972	NA	LINC02468	long intergenic non-protein coding RNA 2468
chr12	20253053	20254018	966	*	111	96	966	1.1088	1.07648	0.0426809	Distal Intergenic	12	20369245	20684381	315137	1	5139	ENST00000359062.3	-115227	ENSG00000172572	PDE3A	phosphodiesterase 3A
chr12	20264858	20265738	881	*	93	101	881	1.01863	1.24182	-0.285825	Distal Intergenic	12	20369245	20684381	315137	1	5139	ENST00000359062.3	-103507	ENSG00000172572	PDE3A	phosphodiesterase 3A
chr12	20267845	20270404	2560	*	269	222	2560	1.01396	0.939345	0.110274	Distal Intergenic	12	20369245	20684381	315137	1	5139	ENST00000359062.3	-98841	ENSG00000172572	PDE3A	phosphodiesterase 3A
chr12	20285835	20287930	2096	*	218	199	2096	1.00363	1.02843	-0.0352128	Distal Intergenic	12	20369245	20684381	315137	1	5139	ENST00000359062.3	-81315	ENSG00000172572	PDE3A	phosphodiesterase 3A
chr12	20293069	20294836	1768	*	208	184	1768	1.13525	1.12732	0.0101053	Distal Intergenic	12	20369245	20684381	315137	1	5139	ENST00000359062.3	-74409	ENSG00000172572	PDE3A	phosphodiesterase 3A
chr12	20298067	20299195	1129	*	140	114	1129	1.19658	1.09376	0.129621	Distal Intergenic	12	20369245	20684381	315137	1	5139	ENST00000359062.3	-70050	ENSG00000172572	PDE3A	phosphodiesterase 3A
chr12	20304104	20306346	2243	*	310	242	2243	1.33365	1.16869	0.190489	Distal Intergenic	12	20369245	20684381	315137	1	5139	ENST00000359062.3	-62899	ENSG00000172572	PDE3A	phosphodiesterase 3A
chr12	20308509	20310089	1581	*	176	165	1581	1.07421	1.13048	-0.0736631	Distal Intergenic	12	20369245	20684381	315137	1	5139	ENST00000359062.3	-59156	ENSG00000172572	PDE3A	phosphodiesterase 3A
chr12	20334584	20336954	2371	*	276	221	2371	1.12327	1.00965	0.153849	Distal Intergenic	12	20369245	20684381	315137	1	5139	ENST00000359062.3	-32291	ENSG00000172572	PDE3A	phosphodiesterase 3A
chr12	20351659	20352582	924	*	97	105	924	1.013	1.23092	-0.281105	Distal Intergenic	12	20369245	20684381	315137	1	5139	ENST00000359062.3	-16663	ENSG00000172572	PDE3A	phosphodiesterase 3A
chr12	20354648	20356149	1502	*	154	158	1502	0.989371	1.13946	-0.203767	Distal Intergenic	12	20369245	20684381	315137	1	5139	ENST00000359062.3	-13096	ENSG00000172572	PDE3A	phosphodiesterase 3A
chr12	20359023	20360045	1023	*	121	85	1023	1.14135	0.900027	0.3427	Distal Intergenic	12	20369245	20684381	315137	1	5139	ENST00000359062.3	-9200	ENSG00000172572	PDE3A	phosphodiesterase 3A
chr12	20364367	20365189	823	*	92	80	823	1.07869	1.05294	0.0348614	Intron (ENST00000535755.1/ENST00000535755.1, intron 1 of 1)	12	20369245	20684381	315137	1	5139	ENST00000359062.3	-4056	ENSG00000172572	PDE3A	phosphodiesterase 3A
chr12	20367346	20370381	3036	*	378	258	3036	1.20143	0.920513	0.384243	Promoter (<=1kb)	12	20369245	20684381	315137	1	5139	ENST00000359062.3	0	ENSG00000172572	PDE3A	phosphodiesterase 3A
chr12	20399625	20400688	1064	*	119	109	1064	1.07923	1.10968	-0.040139	Intron (ENST00000359062.3/5139, intron 1 of 15)	12	20370125	20557224	187100	1	5139	ENST00000542675.1	29500	ENSG00000172572	PDE3A	phosphodiesterase 3A
chr12	20401857	20402706	850	*	99	75	850	1.12389	0.955772	0.233765	Intron (ENST00000359062.3/5139, intron 1 of 15)	12	20370125	20557224	187100	1	5139	ENST00000542675.1	31732	ENSG00000172572	PDE3A	phosphodiesterase 3A
chr12	20404609	20407160	2552	*	304	217	2552	1.14948	0.921067	0.319604	Intron (ENST00000359062.3/5139, intron 1 of 15)	12	20370125	20557224	187100	1	5139	ENST00000542675.1	34484	ENSG00000172572	PDE3A	phosphodiesterase 3A
chr12	20409607	20411474	1868	*	289	183	1868	1.4929	1.06117	0.492453	Intron (ENST00000359062.3/5139, intron 1 of 15)	12	20370125	20557224	187100	1	5139	ENST00000542675.1	39482	ENSG00000172572	PDE3A	phosphodiesterase 3A
chr12	20424652	20425484	833	*	79	71	833	0.915147	0.923263	-0.0127388	Intron (ENST00000359062.3/5139, intron 1 of 15)	12	20370125	20557224	187100	1	5139	ENST00000542675.1	54527	ENSG00000172572	PDE3A	phosphodiesterase 3A
chr12	20433564	20435332	1769	*	195	155	1769	1.06369	0.949109	0.164433	Intron (ENST00000359062.3/5139, intron 1 of 15)	12	20370125	20557224	187100	1	5139	ENST00000542675.1	63439	ENSG00000172572	PDE3A	phosphodiesterase 3A
chr12	20437829	20439232	1404	*	140	148	1404	0.962209	1.14184	-0.246943	Intron (ENST00000359062.3/5139, intron 1 of 15)	12	20370125	20557224	187100	1	5139	ENST00000542675.1	67704	ENSG00000172572	PDE3A	phosphodiesterase 3A
chr12	20443759	20444521	763	*	84	58	763	1.06234	0.823409	0.367564	Intron (ENST00000359062.3/5139, intron 1 of 15)	12	20370125	20557224	187100	1	5139	ENST00000542675.1	73634	ENSG00000172572	PDE3A	phosphodiesterase 3A
chr12	20445303	20446568	1266	*	169	118	1266	1.28814	1.00963	0.351464	Intron (ENST00000359062.3/5139, intron 1 of 15)	12	20370125	20557224	187100	1	5139	ENST00000542675.1	75178	ENSG00000172572	PDE3A	phosphodiesterase 3A
chr12	20449437	20450564	1128	*	116	110	1128	0.992333	1.05632	-0.0901512	Exon (ENST00000254302.5/ENST00000254302.5, exon 1 of 1)	12	20370125	20557224	187100	1	5139	ENST00000542675.1	79312	ENSG00000172572	PDE3A	phosphodiesterase 3A
chr12	20451515	20457235	5721	*	582	509	5721	0.981657	0.963736	0.026581	Intron (ENST00000359062.3/5139, intron 1 of 15)	12	20370125	20557224	187100	1	5139	ENST00000542675.1	81390	ENSG00000172572	PDE3A	phosphodiesterase 3A
chr12	20459745	20460485	741	*	69	88	741	0.898544	1.2864	-0.51768	Intron (ENST00000359062.3/5139, intron 1 of 15)	12	20370125	20557224	187100	1	5139	ENST00000542675.1	89620	ENSG00000172572	PDE3A	phosphodiesterase 3A
chr12	20475419	20476024	606	*	64	57	606	1.0191	1.01886	0.00033751	Intron (ENST00000359062.3/5139, intron 1 of 15)	12	20571864	20680517	108654	1	5139	ENST00000544307.1	-95840	ENSG00000172572	PDE3A	phosphodiesterase 3A
chr12	20482754	20483650	897	*	92	98	897	0.989701	1.18344	-0.25792	Intron (ENST00000359062.3/5139, intron 1 of 15)	12	20571864	20680517	108654	1	5139	ENST00000544307.1	-88214	ENSG00000172572	PDE3A	phosphodiesterase 3A
chr12	20486417	20487047	631	*	57	63	631	0.871674	1.08149	-0.311162	Intron (ENST00000359062.3/5139, intron 1 of 15)	12	20571864	20680517	108654	1	5139	ENST00000544307.1	-84817	ENSG00000172572	PDE3A	phosphodiesterase 3A
chr12	20490747	20493132	2386	*	302	194	2386	1.22136	0.880731	0.471719	Intron (ENST00000359062.3/5139, intron 1 of 15)	12	20571864	20680517	108654	1	5139	ENST00000544307.1	-78732	ENSG00000172572	PDE3A	phosphodiesterase 3A
chr12	20504534	20505210	677	*	86	84	677	1.2258	1.34401	-0.132825	Intron (ENST00000359062.3/5139, intron 1 of 15)	12	20571864	20680517	108654	1	5139	ENST00000544307.1	-66654	ENSG00000172572	PDE3A	phosphodiesterase 3A
chr12	20522604	20523773	1170	*	103	109	1170	0.849493	1.00914	-0.248456	Intron (ENST00000359062.3/5139, intron 1 of 15)	12	20571864	20680517	108654	1	5139	ENST00000544307.1	-48091	ENSG00000172572	PDE3A	phosphodiesterase 3A
chr12	20524686	20525601	916	*	115	93	916	1.21147	1.09976	0.139559	Intron (ENST00000359062.3/5139, intron 1 of 15)	12	20571864	20680517	108654	1	5139	ENST00000544307.1	-46263	ENSG00000172572	PDE3A	phosphodiesterase 3A
chr12	20526411	20529015	2605	*	282	220	2605	1.0446	0.914802	0.191419	Intron (ENST00000359062.3/5139, intron 1 of 15)	12	20571864	20680517	108654	1	5139	ENST00000544307.1	-42849	ENSG00000172572	PDE3A	phosphodiesterase 3A
chr12	20538949	20539893	945	*	89	72	945	0.908797	0.825302	0.139036	Intron (ENST00000359062.3/5139, intron 1 of 15)	12	20571864	20680517	108654	1	5139	ENST00000544307.1	-31971	ENSG00000172572	PDE3A	phosphodiesterase 3A
chr12	20551124	20552271	1148	*	138	118	1148	1.15997	1.1134	0.0591089	Exon (ENST00000540175.1/ENST00000540175.1, exon 1 of 1)	12	20571864	20680517	108654	1	5139	ENST00000544307.1	-19593	ENSG00000172572	PDE3A	phosphodiesterase 3A
chr12	20559840	20561328	1489	*	157	131	1489	1.01745	0.952991	0.0944253	Intron (ENST00000359062.3/5139, intron 2 of 15)	12	20571864	20680517	108654	1	5139	ENST00000544307.1	-10536	ENSG00000172572	PDE3A	phosphodiesterase 3A
chr12	20577144	20578297	1154	*	116	123	1154	0.969975	1.15455	-0.251306	Intron (ENST00000359062.3/5139, intron 2 of 15)	12	20571864	20680517	108654	1	5139	ENST00000544307.1	5280	ENSG00000172572	PDE3A	phosphodiesterase 3A
chr12	20590151	20592177	2027	*	218	167	2027	1.03779	0.892431	0.217708	Intron (ENST00000359062.3/5139, intron 2 of 15)	12	20571864	20680517	108654	1	5139	ENST00000544307.1	18287	ENSG00000172572	PDE3A	phosphodiesterase 3A
chr12	20592258	20593090	833	*	90	71	833	1.04257	0.923263	0.175334	Intron (ENST00000359062.3/5139, intron 2 of 15)	12	20571864	20680517	108654	1	5139	ENST00000544307.1	20394	ENSG00000172572	PDE3A	phosphodiesterase 3A
chr12	20599726	20601746	2021	*	219	190	2021	1.04565	1.01836	0.038159	Intron (ENST00000359062.3/5139, intron 2 of 15)	12	20571864	20680517	108654	1	5139	ENST00000544307.1	27862	ENSG00000172572	PDE3A	phosphodiesterase 3A
chr12	20613062	20613949	888	*	93	77	888	1.0106	0.939269	0.1056	Exon (ENST00000359062.3/5139, exon 3 of 16)	12	20571864	20680517	108654	1	5139	ENST00000544307.1	41198	ENSG00000172572	PDE3A	phosphodiesterase 3A
chr12	20624033	20625034	1002	*	111	107	1002	1.06897	1.15672	-0.113824	Intron (ENST00000359062.3/5139, intron 5 of 15)	12	20571864	20680517	108654	1	5139	ENST00000544307.1	52169	ENSG00000172572	PDE3A	phosphodiesterase 3A
chr12	20628655	20629559	905	*	99	83	905	1.05559	0.99344	0.0875447	Intron (ENST00000359062.3/5139, intron 5 of 15)	12	20571864	20680517	108654	1	5139	ENST00000544307.1	56791	ENSG00000172572	PDE3A	phosphodiesterase 3A
chr12	20631738	20632611	874	*	81	62	874	0.894298	0.768409	0.218881	Intron (ENST00000359062.3/5139, intron 6 of 15)	12	20571864	20680517	108654	1	5139	ENST00000544307.1	59874	ENSG00000172572	PDE3A	phosphodiesterase 3A
chr12	20655143	20656043	901	*	101	97	901	1.0817	1.16616	-0.108474	Intron (ENST00000359062.3/5139, intron 15 of 15)	12	20695355	20696975	1621	1	53919	ENST00000534996.5	-39312	ENSG00000139155	SLCO1C1	solute carrier organic anion transporter family member 1C1
chr12	20662274	20664097	1824	*	201	204	1824	1.06336	1.21148	-0.188146	Intron (ENST00000359062.3/5139, intron 15 of 15)	12	20695355	20696975	1621	1	53919	ENST00000534996.5	-31258	ENSG00000139155	SLCO1C1	solute carrier organic anion transporter family member 1C1
chr12	20677872	20679101	1230	*	133	115	1230	1.04341	1.01276	0.0430199	Intron (ENST00000359062.3/5139, intron 15 of 15)	12	20695355	20696975	1621	1	53919	ENST00000534996.5	-16254	ENSG00000139155	SLCO1C1	solute carrier organic anion transporter family member 1C1
chr12	20679967	20681280	1314	*	144	94	1314	1.05749	0.774898	0.448564	3' UTR	12	20695355	20696975	1621	1	53919	ENST00000534996.5	-14075	ENSG00000139155	SLCO1C1	solute carrier organic anion transporter family member 1C1
chr12	20682345	20683460	1116	*	134	102	1116	1.15864	0.990029	0.226891	3' UTR	12	20695355	20696975	1621	1	53919	ENST00000534996.5	-11895	ENSG00000139155	SLCO1C1	solute carrier organic anion transporter family member 1C1
chr12	20688948	20690011	1064	*	107	121	1064	0.9704	1.23184	-0.344169	Distal Intergenic	12	20695355	20696975	1621	1	53919	ENST00000534996.5	-5344	ENSG00000139155	SLCO1C1	solute carrier organic anion transporter family member 1C1
chr12	20693203	20694372	1170	*	135	137	1170	1.11341	1.26837	-0.187989	Promoter (<=1kb)	12	20695355	20696975	1621	1	53919	ENST00000534996.5	-983	ENSG00000139155	SLCO1C1	solute carrier organic anion transporter family member 1C1
chr12	20715278	20716824	1547	*	173	160	1547	1.07911	1.12032	-0.0540723	3' UTR	12	20695750	20696943	1194	1	53919	ENST00000539443.1	19528	ENSG00000139155	SLCO1C1	solute carrier organic anion transporter family member 1C1
chr12	20722482	20724022	1541	*	169	149	1541	1.05826	1.04736	0.0149384	3' UTR	12	20695750	20696943	1194	1	53919	ENST00000539443.1	26732	ENSG00000139155	SLCO1C1	solute carrier organic anion transporter family member 1C1
chr12	20731573	20734678	3106	*	347	276	3106	1.07804	0.962542	0.163495	3' UTR	12	20695750	20696943	1194	1	53919	ENST00000539443.1	35823	ENSG00000139155	SLCO1C1	solute carrier organic anion transporter family member 1C1
chr12	20739286	20740061	776	*	92	79	776	1.14402	1.10275	0.0530087	Intron (ENST00000539415.5/53919, intron 10 of 13)	12	20695750	20696943	1194	1	53919	ENST00000539443.1	43536	ENSG00000139155	SLCO1C1	solute carrier organic anion transporter family member 1C1
chr12	20776829	20778383	1555	*	184	182	1555	1.14182	1.26781	-0.151005	Distal Intergenic	12	20810702	20875381	64680	1	28234	ENST00000540853.5	-32319	ENSG00000111700	SLCO1B3	solute carrier organic anion transporter family member 1B3
chr12	20782401	20783962	1562	*	168	163	1562	1.03786	1.13036	-0.123183	Distal Intergenic	12	20810702	20875381	64680	1	28234	ENST00000540853.5	-26740	ENSG00000111700	SLCO1B3	solute carrier organic anion transporter family member 1B3
chr12	20803859	20806190	2332	*	249	240	2332	1.03034	1.11479	-0.113661	Distal Intergenic	12	20810702	20875381	64680	1	28234	ENST00000540853.5	-4512	ENSG00000111700	SLCO1B3	solute carrier organic anion transporter family member 1B3
chr12	20811779	20812639	861	*	98	86	861	1.09833	1.08195	0.0216726	Promoter (1-2kb)	12	20810726	20916724	105999	1	28234	ENST00000381545.7	1053	ENSG00000111700	SLCO1B3	solute carrier organic anion transporter family member 1B3
chr12	20828128	20829156	1029	*	118	109	1029	1.10656	1.14742	-0.0523138	Intron (ENST00000540853.5/28234, intron 2 of 7)	12	20815674	21090245	274572	1	338821	ENST00000381541.7	12454	ENSG00000205754	SLCO1B7	solute carrier organic anion transporter family member 1B7 (putative)
chr12	20830217	20831457	1241	*	111	113	1241	0.863097	0.986322	-0.192536	Intron (ENST00000540853.5/28234, intron 2 of 7)	12	20815674	21090245	274572	1	338821	ENST00000381541.7	14543	ENSG00000205754	SLCO1B7	solute carrier organic anion transporter family member 1B7 (putative)
chr12	20832202	20833417	1216	*	143	107	1216	1.13478	0.953152	0.251632	Intron (ENST00000540853.5/28234, intron 2 of 7)	12	20815674	21090245	274572	1	338821	ENST00000381541.7	16528	ENSG00000205754	SLCO1B7	solute carrier organic anion transporter family member 1B7 (putative)
chr12	20834508	20835632	1125	*	101	125	1125	0.866318	1.20357	-0.474345	Intron (ENST00000540853.5/28234, intron 2 of 7)	12	20815674	21090245	274572	1	338821	ENST00000381541.7	18834	ENSG00000205754	SLCO1B7	solute carrier organic anion transporter family member 1B7 (putative)
chr12	20871415	20872073	659	*	73	67	659	1.06892	1.10129	-0.0430371	Intron (ENST00000540853.5/28234, intron 7 of 7)	12	20862459	20902333	39875	1	28234	ENST00000544370.1	8956	ENSG00000111700	SLCO1B3	solute carrier organic anion transporter family member 1B3
chr12	20872150	20873161	1012	*	103	112	1012	0.982122	1.19881	-0.287627	Intron (ENST00000540853.5/28234, intron 7 of 7)	12	20862459	20902333	39875	1	28234	ENST00000544370.1	9691	ENSG00000111700	SLCO1B3	solute carrier organic anion transporter family member 1B3
chr12	20881406	20883295	1890	*	225	162	1890	1.14876	0.928464	0.307159	Intron (ENST00000381545.7/28234, intron 12 of 15)	12	20862459	20902333	39875	1	28234	ENST00000544370.1	18947	ENSG00000111700	SLCO1B3	solute carrier organic anion transporter family member 1B3
chr12	20884094	20884928	835	*	76	76	835	0.878285	0.985914	-0.166772	Intron (ENST00000381545.7/28234, intron 13 of 15)	12	20862459	20902333	39875	1	28234	ENST00000544370.1	21635	ENSG00000111700	SLCO1B3	solute carrier organic anion transporter family member 1B3
chr12	20885196	20887418	2223	*	250	259	2223	1.0852	1.26204	-0.217796	Intron (ENST00000381545.7/28234, intron 13 of 15)	12	20862459	20902333	39875	1	28234	ENST00000544370.1	22737	ENSG00000111700	SLCO1B3	solute carrier organic anion transporter family member 1B3
chr12	20892003	20897979	5977	*	766	650	5977	1.23667	1.17799	0.0701322	Intron (ENST00000381545.7/28234, intron 13 of 15)	12	20862459	20902333	39875	1	28234	ENST00000544370.1	29544	ENSG00000111700	SLCO1B3	solute carrier organic anion transporter family member 1B3
chr12	20898680	20900116	1437	*	155	171	1437	1.04084	1.289	-0.308501	Intron (ENST00000381545.7/28234, intron 14 of 15)	12	20862459	20902333	39875	1	28234	ENST00000544370.1	36221	ENSG00000111700	SLCO1B3	solute carrier organic anion transporter family member 1B3
chr12	20913510	20914335	826	*	78	71	826	0.91122	0.931087	-0.0311174	Intron (ENST00000381545.7/28234, intron 15 of 15)	12	20962768	21090106	127339	1	338821	ENST00000648739.1	-48433	ENSG00000205754	SLCO1B7	solute carrier organic anion transporter family member 1B7 (putative)
chr12	20916724	20918262	1539	*	201	140	1539	1.26028	0.985375	0.354996	3' UTR	12	20962768	21090106	127339	1	338821	ENST00000648739.1	-44506	ENSG00000205754	SLCO1B7	solute carrier organic anion transporter family member 1B7 (putative)
chr12	20918955	20919649	695	*	72	76	695	0.999669	1.18452	-0.244775	Intron (ENST00000381541.7/338821, intron 3 of 13)	12	20962768	21090106	127339	1	338821	ENST00000648739.1	-43119	ENSG00000205754	SLCO1B7	solute carrier organic anion transporter family member 1B7 (putative)
chr12	20925874	20926957	1084	*	120	114	1084	1.06822	1.13917	-0.0927719	Intron (ENST00000381541.7/338821, intron 3 of 13)	12	20962768	21090106	127339	1	338821	ENST00000648739.1	-35811	ENSG00000205754	SLCO1B7	solute carrier organic anion transporter family member 1B7 (putative)
chr12	20927704	20929090	1387	*	161	106	1387	1.1201	0.827831	0.436224	Intron (ENST00000381541.7/338821, intron 3 of 13)	12	20962768	21090106	127339	1	338821	ENST00000648739.1	-33678	ENSG00000205754	SLCO1B7	solute carrier organic anion transporter family member 1B7 (putative)
chr12	20929323	20930417	1095	*	113	100	1095	0.995802	0.989232	0.0095503	Intron (ENST00000381541.7/338821, intron 3 of 13)	12	20962768	21090106	127339	1	338821	ENST00000648739.1	-32351	ENSG00000205754	SLCO1B7	solute carrier organic anion transporter family member 1B7 (putative)
chr12	20930925	20932354	1430	*	159	165	1430	1.07293	1.24986	-0.220212	Intron (ENST00000381541.7/338821, intron 3 of 13)	12	20962768	21090106	127339	1	338821	ENST00000648739.1	-30414	ENSG00000205754	SLCO1B7	solute carrier organic anion transporter family member 1B7 (putative)
chr12	20932791	20933761	971	*	97	78	971	0.963965	0.870137	0.147738	Intron (ENST00000381541.7/338821, intron 3 of 13)	12	20962768	21090106	127339	1	338821	ENST00000648739.1	-29007	ENSG00000205754	SLCO1B7	solute carrier organic anion transporter family member 1B7 (putative)
chr12	20934744	20936030	1287	*	145	116	1287	1.08717	0.976318	0.155156	Intron (ENST00000381541.7/338821, intron 3 of 13)	12	20962768	21090106	127339	1	338821	ENST00000648739.1	-26738	ENSG00000205754	SLCO1B7	solute carrier organic anion transporter family member 1B7 (putative)
chr12	20936922	20937771	850	*	82	56	850	0.930901	0.713643	0.383425	Intron (ENST00000381541.7/338821, intron 3 of 13)	12	20962768	21090106	127339	1	338821	ENST00000648739.1	-24997	ENSG00000205754	SLCO1B7	solute carrier organic anion transporter family member 1B7 (putative)
chr12	20939230	20941831	2602	*	308	281	2602	1.14223	1.1698	-0.0344123	Intron (ENST00000381541.7/338821, intron 3 of 13)	12	20962768	21090106	127339	1	338821	ENST00000648739.1	-20937	ENSG00000205754	SLCO1B7	solute carrier organic anion transporter family member 1B7 (putative)
chr12	20942789	20947029	4241	*	546	499	4241	1.24232	1.27451	-0.0369113	Intron (ENST00000381541.7/338821, intron 3 of 13)	12	20962768	21090106	127339	1	338821	ENST00000648739.1	-15739	ENSG00000205754	SLCO1B7	solute carrier organic anion transporter family member 1B7 (putative)
chr12	20947298	20949747	2450	*	294	252	2450	1.15795	1.11416	0.0556199	Intron (ENST00000381541.7/338821, intron 3 of 13)	12	20962768	21090106	127339	1	338821	ENST00000648739.1	-13021	ENSG00000205754	SLCO1B7	solute carrier organic anion transporter family member 1B7 (putative)
chr12	20949826	20954396	4571	*	567	482	4571	1.19696	1.14222	0.0675431	Intron (ENST00000381541.7/338821, intron 3 of 13)	12	20962768	21090106	127339	1	338821	ENST00000648739.1	-8372	ENSG00000205754	SLCO1B7	solute carrier organic anion transporter family member 1B7 (putative)
chr12	21111003	21112165	1163	*	131	99	1163	1.08693	0.922078	0.237294	Intron (ENST00000543498.5/338821, intron 4 of 5)	12	21131194	21239796	108603	1	10599	ENST00000256958.3	-19029	ENSG00000134538	SLCO1B1	solute carrier organic anion transporter family member 1B1
chr12	21149325	21150807	1483	*	177	132	1483	1.1517	0.964151	0.256439	Intron (ENST00000543498.5/338821, intron 5 of 5)	12	21131194	21239796	108603	1	10599	ENST00000256958.3	18131	ENSG00000134538	SLCO1B1	solute carrier organic anion transporter family member 1B1
chr12	21182096	21183434	1339	*	157	166	1339	1.13143	1.34289	-0.247191	Intron (ENST00000256958.3/10599, intron 7 of 14)	12	21131194	21239796	108603	1	10599	ENST00000256958.3	50902	ENSG00000134538	SLCO1B1	solute carrier organic anion transporter family member 1B1
chr12	21186278	21187430	1153	*	118	107	1153	0.987555	1.00523	-0.0255964	Intron (ENST00000256958.3/10599, intron 7 of 14)	12	21131194	21239796	108603	1	10599	ENST00000256958.3	55084	ENSG00000134538	SLCO1B1	solute carrier organic anion transporter family member 1B1
chr12	21240905	21242109	1205	*	120	141	1205	0.960954	1.26749	-0.399433	Distal Intergenic	12	21273942	21324681	50740	2	6579	ENST00000480394.5	82572	ENSG00000084453	SLCO1A2	solute carrier organic anion transporter family member 1A2
chr12	21248098	21249019	922	*	110	86	922	1.15125	1.01037	0.188322	Distal Intergenic	12	21273942	21324681	50740	2	6579	ENST00000480394.5	75662	ENSG00000084453	SLCO1A2	solute carrier organic anion transporter family member 1A2
chr12	21259295	21260186	892	*	100	79	892	1.08179	0.959344	0.173303	Distal Intergenic	12	21273942	21324681	50740	2	6579	ENST00000480394.5	64495	ENSG00000084453	SLCO1A2	solute carrier organic anion transporter family member 1A2
chr12	21275356	21277795	2440	*	239	206	2440	0.945185	0.914512	0.0475938	3' UTR	12	21273942	21324681	50740	2	6579	ENST00000480394.5	46886	ENSG00000084453	SLCO1A2	solute carrier organic anion transporter family member 1A2
chr12	21296207	21297061	855	*	92	80	855	1.03832	1.01353	0.0348614	Intron (ENST00000307378.10/6579, intron 10 of 15)	12	21273942	21324681	50740	2	6579	ENST00000480394.5	27620	ENSG00000084453	SLCO1A2	solute carrier organic anion transporter family member 1A2
chr12	21305017	21305872	856	*	90	77	856	1.01456	0.974381	0.0582941	Intron (ENST00000307378.10/6579, intron 6 of 15)	12	21273942	21324681	50740	2	6579	ENST00000480394.5	18809	ENSG00000084453	SLCO1A2	solute carrier organic anion transporter family member 1A2
chr12	21311077	21311799	723	*	69	83	723	0.920915	1.24352	-0.433287	Exon (ENST00000473830.5/6579, exon 5 of 5)	12	21273942	21324681	50740	2	6579	ENST00000480394.5	12882	ENSG00000084453	SLCO1A2	solute carrier organic anion transporter family member 1A2
chr12	21326515	21328512	1998	*	248	170	1998	1.19775	0.921649	0.378033	Promoter (1-2kb)	12	21274903	21324736	49834	2	6579	ENST00000463718.5	-1779	ENSG00000084453	SLCO1A2	solute carrier organic anion transporter family member 1A2
chr12	21435720	21436615	896	*	96	64	896	1.03388	0.77372	0.41819	Promoter (<=1kb)	12	21437615	21462746	25132	1	79912	ENST00000543476.5	-1000	ENSG00000121350	PYROXD1	pyridine nucleotide-disulphide oxidoreductase domain 1
chr12	21441681	21442851	1171	*	135	126	1171	1.11246	1.16554	-0.0672368	Intron (ENST00000543476.5/79912, intron 2 of 8)	12	21437915	21470350	32436	1	79912	ENST00000538582.5	3766	ENSG00000121350	PYROXD1	pyridine nucleotide-disulphide oxidoreductase domain 1
chr12	21472009	21472824	816	*	72	83	816	0.851434	1.10179	-0.371887	Intron (ENST00000444129.7/5965, intron 12 of 14)	12	21467290	21468826	1537	1	79912	ENST00000538615.1	4719	ENSG00000121350	PYROXD1	pyridine nucleotide-disulphide oxidoreductase domain 1
chr12	21492339	21493458	1120	*	131	100	1120	1.12866	0.96715	0.222794	Intron (ENST00000444129.7/5965, intron 2 of 14)	12	21469802	21501551	31750	2	5965	ENST00000421138.6	8093	ENSG00000004700	RECQL	RecQ like helicase
chr12	21519300	21520780	1481	*	164	129	1481	1.06856	0.94351	0.179552	Distal Intergenic	12	21526296	21532947	6652	1	80763	ENST00000256969.7	-5516	ENSG00000134548	SPX	spexin hormone
chr12	21526788	21528358	1571	*	176	159	1571	1.08105	1.09631	-0.0202238	Promoter (<=1kb)	12	21527044	21532523	5480	1	80763	ENST00000535033.5	0	ENSG00000134548	SPX	spexin hormone
chr12	21528800	21530139	1340	*	132	141	1340	0.950556	1.13979	-0.26193	Promoter (<=1kb)	12	21527952	21537377	9426	1	80763	ENST00000537527.1	848	ENSG00000134548	SPX	spexin hormone
chr12	21533463	21535341	1879	*	203	143	1879	1.0425	0.824368	0.338692	Exon (ENST00000649016.1/80763, exon 4 of 5)	12	21527952	21537377	9426	1	80763	ENST00000537527.1	5511	ENSG00000134548	SPX	spexin hormone
chr12	21555453	21556809	1357	*	136	101	1357	0.967092	0.80622	0.262479	Intron (ENST00000261195.3/2998, intron 11 of 15)	12	21527952	21537377	9426	1	80763	ENST00000537527.1	27501	ENSG00000134548	SPX	spexin hormone
chr12	21571166	21571980	815	*	79	85	815	0.935358	1.12973	-0.272383	Intron (ENST00000261195.3/2998, intron 4 of 15)	12	21536107	21604847	68741	2	2998	ENST00000261195.3	32867	ENSG00000111713	GYS2	glycogen synthase 2
chr12	21573454	21574284	831	*	87	82	831	1.01025	1.06887	-0.081381	3' UTR	12	21536107	21604847	68741	2	2998	ENST00000261195.3	30563	ENSG00000111713	GYS2	glycogen synthase 2
chr12	21589171	21590927	1757	*	202	188	1757	1.1094	1.15904	-0.0631498	Intron (ENST00000261195.3/2998, intron 1 of 15)	12	21536107	21604847	68741	2	2998	ENST00000261195.3	13920	ENSG00000111713	GYS2	glycogen synthase 2
chr12	21599078	21600708	1631	*	181	133	1631	1.07086	0.883303	0.277791	Intron (ENST00000261195.3/2998, intron 1 of 15)	12	21536107	21604847	68741	2	2998	ENST00000261195.3	4139	ENSG00000111713	GYS2	glycogen synthase 2
chr12	21607435	21608193	759	*	87	70	759	1.10608	0.999007	0.146888	Intron (ENST00000647960.1/2998, intron 8 of 22)	12	21536107	21604847	68741	2	2998	ENST00000261195.3	-2588	ENSG00000111713	GYS2	glycogen synthase 2
chr12	21617657	21618686	1030	*	118	108	1030	1.10549	1.13579	-0.0390169	Intron (ENST00000647960.1/2998, intron 8 of 22)	12	21536107	21604847	68741	2	2998	ENST00000261195.3	-12810	ENSG00000111713	GYS2	glycogen synthase 2
chr12	21633895	21634844	950	*	108	93	950	1.09701	1.0604	0.0489562	Promoter (<=1kb)	12	21556914	21635644	78731	2	2998	ENST00000648372.1	800	ENSG00000111713	GYS2	glycogen synthase 2
chr12	21668063	21669814	1752	*	201	171	1752	1.10706	1.05724	0.0664267	Intron (ENST00000541860.1/ENST00000541860.1, intron 1 of 1)	12	21654355	21657971	3617	2	3945	ENST00000544151.1	-10092	ENSG00000111716	LDHB	lactate dehydrogenase B
chr12	21670763	21672147	1385	*	157	142	1385	1.09385	1.11058	-0.0218988	Intron (ENST00000541860.1/ENST00000541860.1, intron 1 of 1)	12	21654355	21657971	3617	2	3945	ENST00000544151.1	-12792	ENSG00000111716	LDHB	lactate dehydrogenase B
chr12	21672747	21673827	1081	*	111	108	1081	0.990845	1.08221	-0.127244	Intron (ENST00000541860.1/ENST00000541860.1, intron 1 of 1)	12	21654355	21657971	3617	2	3945	ENST00000544151.1	-14776	ENSG00000111716	LDHB	lactate dehydrogenase B
chr12	21674167	21674893	727	*	70	78	727	0.929121	1.16218	-0.322892	Intron (ENST00000541860.1/ENST00000541860.1, intron 1 of 1)	12	21654355	21657971	3617	2	3945	ENST00000544151.1	-16196	ENSG00000111716	LDHB	lactate dehydrogenase B
chr12	21676733	21679107	2375	*	265	213	2375	1.07669	0.971467	0.148366	Intron (ENST00000541860.1/ENST00000541860.1, intron 1 of 1)	12	21654355	21657971	3617	2	3945	ENST00000544151.1	-18762	ENSG00000111716	LDHB	lactate dehydrogenase B
chr12	21696979	21697999	1021	*	108	101	1021	1.02072	1.07154	-0.0700965	Intron (ENST00000541860.1/ENST00000541860.1, intron 1 of 1)	12	21654355	21657971	3617	2	3945	ENST00000544151.1	-39008	ENSG00000111716	LDHB	lactate dehydrogenase B
chr12	21733200	21735433	2234	*	258	208	2234	1.11441	1.00854	0.144015	Intron (ENST00000541860.1/ENST00000541860.1, intron 1 of 1)	12	21654657	21757831	103175	2	3945	ENST00000535112.1	22398	ENSG00000111716	LDHB	lactate dehydrogenase B
chr12	21745548	21746478	931	*	113	98	931	1.17122	1.14022	0.0386966	Intron (ENST00000541860.1/ENST00000541860.1, intron 1 of 1)	12	21654657	21757831	103175	2	3945	ENST00000535112.1	11353	ENSG00000111716	LDHB	lactate dehydrogenase B
chr12	21752110	21754530	2421	*	268	229	2421	1.06819	1.0246	0.0601129	Intron (ENST00000541860.1/ENST00000541860.1, intron 1 of 1)	12	21654657	21757831	103175	2	3945	ENST00000535112.1	3301	ENSG00000111716	LDHB	lactate dehydrogenase B
chr12	21759757	21760886	1130	*	119	82	1130	1.0162	0.786045	0.370493	Promoter (1-2kb)	12	21644050	21757857	113808	2	3945	ENST00000539782.1	-1900	ENSG00000111716	LDHB	lactate dehydrogenase B
chr12	21763442	21764386	945	*	94	88	945	0.959853	1.0087	-0.0716152	Intron (ENST00000542489.1/ENST00000542489.1, intron 1 of 1)	12	21644050	21757857	113808	2	3945	ENST00000539782.1	-5585	ENSG00000111716	LDHB	lactate dehydrogenase B
chr12	21764747	21766466	1720	*	199	159	1720	1.11643	1.00134	0.156969	3' UTR	12	21644050	21757857	113808	2	3945	ENST00000539782.1	-6890	ENSG00000111716	LDHB	lactate dehydrogenase B
chr12	21767867	21769656	1790	*	196	168	1790	1.0566	1.01664	0.0556199	Intron (ENST00000240662.3/3764, intron 2 of 2)	12	21764990	21773762	8773	2	3764	ENST00000657855.1	4106	ENSG00000121361	KCNJ8	potassium inwardly rectifying channel subfamily J member 8
chr12	21773069	21774118	1050	*	118	105	1050	1.08443	1.08321	0.00162506	Promoter (<=1kb)	12	21764990	21773762	8773	2	3764	ENST00000657855.1	0	ENSG00000121361	KCNJ8	potassium inwardly rectifying channel subfamily J member 8
chr12	21830801	21832030	1230	*	138	118	1230	1.08264	1.03918	0.0591089	Exon (ENST00000539874.1/ENST00000539874.1, exon 2 of 4)	12	21764984	21775600	10617	2	3764	ENST00000665145.1	-55201	ENSG00000121361	KCNJ8	potassium inwardly rectifying channel subfamily J member 8
chr12	21838271	21839208	938	*	96	107	938	0.987591	1.23564	-0.323277	Intron (ENST00000539874.1/ENST00000539874.1, intron 2 of 3)	12	21764984	21775600	10617	2	3764	ENST00000665145.1	-62671	ENSG00000121361	KCNJ8	potassium inwardly rectifying channel subfamily J member 8
chr12	21884583	21885633	1051	*	109	92	1051	1.00077	0.948194	0.0778499	Intron (ENST00000539874.1/ENST00000539874.1, intron 3 of 3)	12	21805174	21910978	105805	2	10060	ENST00000544039.5	25345	ENSG00000069431	ABCC9	ATP binding cassette subfamily C member 9
chr12	21906858	21907896	1039	*	113	96	1039	1.04947	1.00085	0.068444	Intron (ENST00000261200.8/10060, intron 9 of 37)	12	21805174	21910978	105805	2	10060	ENST00000544039.5	3082	ENSG00000069431	ABCC9	ATP binding cassette subfamily C member 9
chr12	21926205	21927846	1642	*	163	176	1642	0.957906	1.16105	-0.277476	Intron (ENST00000261200.8/10060, intron 2 of 37)	12	21797401	21936674	139274	2	10060	ENST00000261200.8	8828	ENSG00000069431	ABCC9	ATP binding cassette subfamily C member 9
chr12	21945933	21946700	768	*	76	71	768	0.954907	1.0014	-0.0685921	Distal Intergenic	12	21923571	21942529	18959	2	10060	ENST00000636888.1	-3404	ENSG00000069431	ABCC9	ATP binding cassette subfamily C member 9
chr12	21962174	21962955	782	*	88	89	782	1.08589	1.23281	-0.183074	Distal Intergenic	12	21923571	21942529	18959	2	10060	ENST00000636888.1	-19645	ENSG00000069431	ABCC9	ATP binding cassette subfamily C member 9
chr12	21987757	21988681	925	*	103	118	925	1.07449	1.38182	-0.362915	Distal Intergenic	12	21923571	21942529	18959	2	10060	ENST00000636888.1	-45228	ENSG00000069431	ABCC9	ATP binding cassette subfamily C member 9
chr12	21996287	21997727	1441	*	151	119	1441	1.01116	0.89453	0.176814	Distal Intergenic	12	22046218	22065668	19451	1	55907	ENST00000229329.7	-48491	ENSG00000111726	CMAS	cytidine monophosphate N-acetylneuraminic acid synthetase
chr12	22007529	22009360	1832	*	204	196	1832	1.07452	1.15889	-0.109057	Exon (ENST00000541534.1/ENST00000541534.1, exon 1 of 1)	12	22046218	22065668	19451	1	55907	ENST00000229329.7	-36858	ENSG00000111726	CMAS	cytidine monophosphate N-acetylneuraminic acid synthetase
chr12	22022902	22024256	1355	*	163	164	1355	1.1608	1.31104	-0.175596	Distal Intergenic	12	22046218	22065668	19451	1	55907	ENST00000229329.7	-21962	ENSG00000111726	CMAS	cytidine monophosphate N-acetylneuraminic acid synthetase
chr12	22034064	22034829	766	*	77	65	766	0.969997	0.919172	0.0776463	Distal Intergenic	12	22046218	22065668	19451	1	55907	ENST00000229329.7	-11389	ENSG00000111726	CMAS	cytidine monophosphate N-acetylneuraminic acid synthetase
chr12	22051974	22052787	814	*	74	57	814	0.877235	0.758512	0.209791	Promoter (2-3kb)	12	22055119	22060906	5788	1	55907	ENST00000538498.1	-2332	ENSG00000111726	CMAS	cytidine monophosphate N-acetylneuraminic acid synthetase
chr12	22066721	22068534	1814	*	177	156	1814	0.941552	0.931535	0.0154309	Intron (ENST00000536535.1/ENST00000536535.1, intron 2 of 3)	12	22060642	22062413	1772	1	55907	ENST00000537658.1	6079	ENSG00000111726	CMAS	cytidine monophosphate N-acetylneuraminic acid synthetase
chr12	22069567	22071316	1750	*	197	152	1750	1.08627	0.940844	0.207352	Exon (ENST00000536535.1/ENST00000536535.1, exon 1 of 4)	12	22060642	22062413	1772	1	55907	ENST00000537658.1	8925	ENSG00000111726	CMAS	cytidine monophosphate N-acetylneuraminic acid synthetase
chr12	22115826	22116825	1000	*	105	121	1000	1.01321	1.31068	-0.37139	Exon (ENST00000637344.1/ENST00000637344.1, exon 5 of 5)	12	22060642	22062413	1772	1	55907	ENST00000537658.1	55184	ENSG00000111726	CMAS	cytidine monophosphate N-acetylneuraminic acid synthetase
chr12	22120169	22122758	2590	*	274	203	2590	1.02084	0.849001	0.265924	Intron (ENST00000544732.5/6489, intron 2 of 5)	12	22060642	22062413	1772	1	55907	ENST00000537658.1	59527	ENSG00000111726	CMAS	cytidine monophosphate N-acetylneuraminic acid synthetase
chr12	22124370	22126194	1825	*	199	188	1825	1.0522	1.11585	-0.0847367	Intron (ENST00000544732.5/6489, intron 2 of 5)	12	22060642	22062413	1772	1	55907	ENST00000537658.1	63728	ENSG00000111726	CMAS	cytidine monophosphate N-acetylneuraminic acid synthetase
chr12	22143224	22144096	873	*	79	55	873	0.873215	0.682434	0.355649	Intron (ENST00000544732.5/6489, intron 2 of 5)	12	22060642	22062413	1772	1	55907	ENST00000537658.1	82582	ENSG00000111726	CMAS	cytidine monophosphate N-acetylneuraminic acid synthetase
chr12	22146159	22148129	1971	*	218	194	1971	1.06728	1.06617	0.00149901	Intron (ENST00000544732.5/6489, intron 2 of 5)	12	22060642	22062413	1772	1	55907	ENST00000537658.1	85517	ENSG00000111726	CMAS	cytidine monophosphate N-acetylneuraminic acid synthetase
chr12	22160232	22161147	916	*	98	88	916	1.03238	1.04064	-0.0114943	Intron (ENST00000544732.5/6489, intron 2 of 5)	12	22223272	22249046	25775	2	6489	ENST00000538256.1	87899	ENSG00000111728	ST8SIA1	ST8 alpha-N-acetyl-neuraminide alpha-2,8-sialyltransferase 1
chr12	22184188	22184913	726	*	73	75	726	0.970275	1.11902	-0.205767	Intron (ENST00000544732.5/6489, intron 2 of 5)	12	22223272	22249046	25775	2	6489	ENST00000538256.1	64133	ENSG00000111728	ST8SIA1	ST8 alpha-N-acetyl-neuraminide alpha-2,8-sialyltransferase 1
chr12	22214982	22215776	795	*	78	82	795	0.946752	1.11727	-0.238922	Intron (ENST00000544732.5/6489, intron 2 of 5)	12	22223272	22249046	25775	2	6489	ENST00000538256.1	33270	ENSG00000111728	ST8SIA1	ST8 alpha-N-acetyl-neuraminide alpha-2,8-sialyltransferase 1
chr12	22220399	22221366	968	*	103	90	968	1.02676	1.00712	0.027875	Intron (ENST00000544732.5/6489, intron 2 of 5)	12	22223272	22249046	25775	2	6489	ENST00000538256.1	27680	ENSG00000111728	ST8SIA1	ST8 alpha-N-acetyl-neuraminide alpha-2,8-sialyltransferase 1
chr12	22227602	22229343	1742	*	185	157	1742	1.02478	0.976256	0.0699882	Intron (ENST00000544732.5/6489, intron 2 of 5)	12	22223272	22249046	25775	2	6489	ENST00000538256.1	19703	ENSG00000111728	ST8SIA1	ST8 alpha-N-acetyl-neuraminide alpha-2,8-sialyltransferase 1
chr12	22257362	22258300	939	*	105	93	939	1.07903	1.07283	0.00831423	Intron (ENST00000545524.5/6489, intron 1 of 4)	12	22066419	22250787	184369	2	6489	ENST00000544732.5	-6575	ENSG00000111728	ST8SIA1	ST8 alpha-N-acetyl-neuraminide alpha-2,8-sialyltransferase 1
chr12	22259988	22260712	725	*	76	63	725	1.01154	0.941271	0.103875	Intron (ENST00000545524.5/6489, intron 1 of 4)	12	22201661	22268605	66945	2	6489	ENST00000508924.2	7893	ENSG00000111728	ST8SIA1	ST8 alpha-N-acetyl-neuraminide alpha-2,8-sialyltransferase 1
chr12	22272425	22273888	1464	*	159	138	1464	1.04801	1.02106	0.037586	Intron (ENST00000545524.5/6489, intron 1 of 4)	12	22201468	22268613	67146	2	6489	ENST00000545494.5	-3812	ENSG00000111728	ST8SIA1	ST8 alpha-N-acetyl-neuraminide alpha-2,8-sialyltransferase 1
chr12	22283259	22284372	1114	*	113	101	1114	0.978818	0.982083	-0.004805	Intron (ENST00000545524.5/6489, intron 1 of 4)	12	22107275	22287194	179920	2	6489	ENST00000545524.5	2822	ENSG00000111728	ST8SIA1	ST8 alpha-N-acetyl-neuraminide alpha-2,8-sialyltransferase 1
chr12	22287738	22289352	1615	*	189	142	1615	1.12927	0.952419	0.245723	Promoter (<=1kb)	12	22107275	22287194	179920	2	6489	ENST00000545524.5	-544	ENSG00000111728	ST8SIA1	ST8 alpha-N-acetyl-neuraminide alpha-2,8-sialyltransferase 1
chr12	22289370	22290975	1606	*	174	142	1606	1.04547	0.957756	0.126424	Promoter (2-3kb)	12	22107275	22287194	179920	2	6489	ENST00000545524.5	-2176	ENSG00000111728	ST8SIA1	ST8 alpha-N-acetyl-neuraminide alpha-2,8-sialyltransferase 1
chr12	22306818	22307917	1100	*	125	98	1100	1.09654	0.96504	0.184302	Intron (ENST00000396037.8/6489, intron 1 of 4)	12	22107275	22287194	179920	2	6489	ENST00000545524.5	-19624	ENSG00000111728	ST8SIA1	ST8 alpha-N-acetyl-neuraminide alpha-2,8-sialyltransferase 1
chr12	22310800	22311726	927	*	84	85	927	0.874396	0.993233	-0.183846	Intron (ENST00000396037.8/6489, intron 1 of 4)	12	22248826	22334163	85338	2	6489	ENST00000541868.1	22437	ENSG00000111728	ST8SIA1	ST8 alpha-N-acetyl-neuraminide alpha-2,8-sialyltransferase 1
chr12	22317133	22318858	1726	*	189	168	1726	1.05665	1.05434	0.00315253	Intron (ENST00000396037.8/6489, intron 1 of 4)	12	22248826	22334163	85338	2	6489	ENST00000541868.1	15305	ENSG00000111728	ST8SIA1	ST8 alpha-N-acetyl-neuraminide alpha-2,8-sialyltransferase 1
chr12	22326303	22329289	2987	*	326	283	2987	1.05315	1.02627	0.0372974	Exon (ENST00000536558.5/ENST00000536558.5, exon 4 of 4)	12	22248826	22334163	85338	2	6489	ENST00000541868.1	4874	ENSG00000111728	ST8SIA1	ST8 alpha-N-acetyl-neuraminide alpha-2,8-sialyltransferase 1
chr12	22332340	22334358	2019	*	235	182	2019	1.12316	0.976444	0.20195	Promoter (<=1kb)	12	22248826	22334163	85338	2	6489	ENST00000541868.1	0	ENSG00000111728	ST8SIA1	ST8 alpha-N-acetyl-neuraminide alpha-2,8-sialyltransferase 1
chr12	22335195	22336137	943	*	116	88	943	1.18701	1.01084	0.231777	Promoter (<=1kb)	12	22201904	22336200	134297	2	6489	ENST00000540824.5	63	ENSG00000111728	ST8SIA1	ST8 alpha-N-acetyl-neuraminide alpha-2,8-sialyltransferase 1
chr12	22336356	22337296	941	*	106	86	941	1.08699	0.989967	0.134883	Promoter (<=1kb)	12	22201904	22336200	134297	2	6489	ENST00000540824.5	-156	ENSG00000111728	ST8SIA1	ST8 alpha-N-acetyl-neuraminide alpha-2,8-sialyltransferase 1
chr12	22381212	22382140	929	*	97	103	929	1.00755	1.20097	-0.25336	Intron (ENST00000536558.5/ENST00000536558.5, intron 1 of 3)	12	22201904	22336200	134297	2	6489	ENST00000540824.5	-45012	ENSG00000111728	ST8SIA1	ST8 alpha-N-acetyl-neuraminide alpha-2,8-sialyltransferase 1
chr12	22390041	22391495	1455	*	142	136	1455	0.941746	1.01248	-0.104488	Intron (ENST00000536558.5/ENST00000536558.5, intron 1 of 3)	12	22201904	22336200	134297	2	6489	ENST00000540824.5	-53841	ENSG00000111728	ST8SIA1	ST8 alpha-N-acetyl-neuraminide alpha-2,8-sialyltransferase 1
chr12	22399786	22400902	1117	*	129	107	1117	1.11441	1.03763	0.102988	Intron (ENST00000536558.5/ENST00000536558.5, intron 1 of 3)	12	22456971	22458864	1894	2	9847	ENST00000543888.1	57962	ENSG00000111731	C2CD5	C2 calcium dependent domain containing 5
chr12	22400977	22401866	890	*	86	69	890	0.932432	0.839791	0.150968	Intron (ENST00000536558.5/ENST00000536558.5, intron 1 of 3)	12	22456971	22458864	1894	2	9847	ENST00000543888.1	56998	ENSG00000111731	C2CD5	C2 calcium dependent domain containing 5
chr12	22460402	22461137	736	*	77	80	736	1.00954	1.1774	-0.221914	Promoter (1-2kb)	12	22456971	22458864	1894	2	9847	ENST00000543888.1	-1538	ENSG00000111731	C2CD5	C2 calcium dependent domain containing 5
chr12	22496765	22497430	666	*	71	67	666	1.02871	1.08971	-0.0831145	Intron (ENST00000661495.1/ENST00000661495.1, intron 1 of 3)	12	22484338	22490182	5845	2	9847	ENST00000542768.1	-6583	ENSG00000111731	C2CD5	C2 calcium dependent domain containing 5
chr12	22499267	22500325	1059	*	120	105	1059	1.09344	1.074	0.0258726	Intron (ENST00000661495.1/ENST00000661495.1, intron 1 of 3)	12	22484743	22506819	22077	2	9847	ENST00000543855.5	6494	ENSG00000111731	C2CD5	C2 calcium dependent domain containing 5
chr12	22542090	22542961	872	*	99	66	872	1.09554	0.81986	0.41819	Promoter (1-2kb)	12	22534707	22544189	9483	2	9847	ENST00000535304.1	1228	ENSG00000111731	C2CD5	C2 calcium dependent domain containing 5
chr12	22544486	22545163	678	*	81	72	678	1.15283	1.15031	0.00315253	Promoter (<=1kb)	12	22448583	22544546	95964	2	9847	ENST00000333957.8	0	ENSG00000111731	C2CD5	C2 calcium dependent domain containing 5
chr12	22553850	22556238	2389	*	311	214	2389	1.25618	0.970308	0.372531	Intron (ENST00000661495.1/ENST00000661495.1, intron 1 of 3)	12	22478028	22544546	66519	2	9847	ENST00000541310.5	-9304	ENSG00000111731	C2CD5	C2 calcium dependent domain containing 5
chr12	22563246	22564369	1124	*	124	111	1124	1.06454	1.06972	-0.00699203	Intron (ENST00000661495.1/ENST00000661495.1, intron 1 of 3)	12	22478028	22544546	66519	2	9847	ENST00000541310.5	-18700	ENSG00000111731	C2CD5	C2 calcium dependent domain containing 5
chr12	22567155	22568594	1440	*	155	142	1440	1.03867	1.06816	-0.0403952	Intron (ENST00000661495.1/ENST00000661495.1, intron 1 of 3)	12	22478028	22544546	66519	2	9847	ENST00000541310.5	-22609	ENSG00000111731	C2CD5	C2 calcium dependent domain containing 5
chr12	22572671	22574087	1417	*	162	114	1417	1.1032	0.871459	0.340188	Exon (ENST00000542742.1/ENST00000542742.1, exon 1 of 3)	12	22478028	22544546	66519	2	9847	ENST00000541310.5	-28125	ENSG00000111731	C2CD5	C2 calcium dependent domain containing 5
chr12	22593754	22594775	1022	*	102	108	1022	0.96307	1.14468	-0.249235	Intron (ENST00000661495.1/ENST00000661495.1, intron 3 of 3)	12	22609228	22625015	15788	2	105369691	ENST00000542076.1	30240	NA	LOC105369691	uncharacterized LOC105369691
chr12	22612179	22613150	972	*	108	107	972	1.07218	1.19242	-0.153352	Intron (ENST00000661495.1/ENST00000661495.1, intron 3 of 3)	12	22609228	22625015	15788	2	105369691	ENST00000542076.1	11865	NA	LOC105369691	uncharacterized LOC105369691
chr12	22613383	22614255	873	*	87	104	873	0.961642	1.29042	-0.424269	Intron (ENST00000661495.1/ENST00000661495.1, intron 3 of 3)	12	22609228	22625015	15788	2	105369691	ENST00000542076.1	10760	NA	LOC105369691	uncharacterized LOC105369691
chr12	22636921	22637743	823	*	90	80	823	1.05524	1.05294	0.00315253	Intron (ENST00000671733.1/55500, intron 1 of 7)	12	22640432	22660027	19596	1	55500	ENST00000672995.1	-2689	ENSG00000139163	ETNK1	ethanolamine kinase 1
chr12	22650887	22651823	937	*	99	77	937	1.01954	0.89015	0.195798	Intron (ENST00000671733.1/55500, intron 2 of 7)	12	22646019	22685712	39694	1	55500	ENST00000673188.1	4868	ENSG00000139163	ETNK1	ethanolamine kinase 1
chr12	22667016	22667744	729	*	70	67	729	0.926572	0.995541	-0.103579	Intron (ENST00000671733.1/55500, intron 4 of 7)	12	22671086	22684551	13466	1	55500	ENST00000544191.1	-3342	ENSG00000139163	ETNK1	ethanolamine kinase 1
chr12	22677945	22680053	2109	*	264	197	2109	1.20791	1.01182	0.25557	Intron (ENST00000671733.1/55500, intron 6 of 7)	12	22671086	22684551	13466	1	55500	ENST00000544191.1	6859	ENSG00000139163	ETNK1	ethanolamine kinase 1
chr12	22699783	22701359	1577	*	175	148	1577	1.07082	1.01658	0.0749853	Exon (ENST00000413794.6/ENST00000413794.6, exon 1 of 4)	12	22671086	22684551	13466	1	55500	ENST00000544191.1	28697	ENSG00000139163	ETNK1	ethanolamine kinase 1
chr12	22715202	22716420	1219	*	130	119	1219	1.02908	1.05744	-0.0392224	Intron (ENST00000413794.6/ENST00000413794.6, intron 1 of 3)	12	22671086	22684551	13466	1	55500	ENST00000544191.1	44116	ENSG00000139163	ETNK1	ethanolamine kinase 1
chr12	22721726	22723395	1670	*	165	124	1670	0.953402	0.804299	0.245353	Exon (ENST00000478056.2/ENST00000478056.2, exon 1 of 1)	12	22671086	22684551	13466	1	55500	ENST00000544191.1	50640	ENSG00000139163	ETNK1	ethanolamine kinase 1
chr12	22728809	22730065	1257	*	137	107	1257	1.0517	0.922063	0.189793	Intron (ENST00000413794.6/ENST00000413794.6, intron 1 of 3)	12	22671086	22684551	13466	1	55500	ENST00000544191.1	57723	ENSG00000139163	ETNK1	ethanolamine kinase 1
chr12	22736032	22737188	1157	*	114	114	1157	0.95078	1.06729	-0.166772	Intron (ENST00000413794.6/ENST00000413794.6, intron 1 of 3)	12	22671086	22684551	13466	1	55500	ENST00000544191.1	64946	ENSG00000139163	ETNK1	ethanolamine kinase 1
chr12	22741793	22743069	1277	*	145	134	1277	1.09568	1.13665	-0.0529526	Exon (ENST00000537293.1/ENST00000537293.1, exon 1 of 2)	12	22671086	22684551	13466	1	55500	ENST00000544191.1	70707	ENSG00000139163	ETNK1	ethanolamine kinase 1
chr12	22759037	22760793	1757	*	186	157	1757	1.02153	0.967921	0.0777656	Intron (ENST00000413794.6/ENST00000413794.6, intron 1 of 3)	12	22671086	22684551	13466	1	55500	ENST00000544191.1	87951	ENSG00000139163	ETNK1	ethanolamine kinase 1
chr12	22771267	22772066	800	*	82	63	800	0.989082	0.853027	0.2135	Intron (ENST00000413794.6/ENST00000413794.6, intron 1 of 3)	12	22671086	22684551	13466	1	55500	ENST00000544191.1	100181	ENSG00000139163	ETNK1	ethanolamine kinase 1
chr12	22778933	22779867	935	*	97	103	935	1.00108	1.19327	-0.25336	Intron (ENST00000413794.6/ENST00000413794.6, intron 1 of 3)	12	22671086	22684551	13466	1	55500	ENST00000544191.1	107847	ENSG00000139163	ETNK1	ethanolamine kinase 1
chr12	22811759	22812785	1027	*	112	102	1027	1.05234	1.07583	-0.0318429	Intron (ENST00000413794.6/ENST00000413794.6, intron 1 of 3)	12	22671086	22684551	13466	1	55500	ENST00000544191.1	140673	ENSG00000139163	ETNK1	ethanolamine kinase 1
chr12	22821730	22822699	970	*	108	91	970	1.07439	1.01621	0.0803204	Intron (ENST00000413794.6/ENST00000413794.6, intron 1 of 3)	12	22964577	23188807	224231	1	101928441	ENST00000651851.1	-141878	ENSG00000256321	LOC101928441	uncharacterized LOC101928441
chr12	22829490	22830543	1054	*	112	124	1054	1.02538	1.27436	-0.313614	Intron (ENST00000413794.6/ENST00000413794.6, intron 1 of 3)	12	22964577	23188807	224231	1	101928441	ENST00000651851.1	-134034	ENSG00000256321	LOC101928441	uncharacterized LOC101928441
chr12	22832303	22833472	1170	*	122	103	1170	1.0062	0.953594	0.0774643	Intron (ENST00000413794.6/ENST00000413794.6, intron 1 of 3)	12	22964577	23188807	224231	1	101928441	ENST00000651851.1	-131105	ENSG00000256321	LOC101928441	uncharacterized LOC101928441
chr12	22853228	22854129	902	*	95	94	902	1.01631	1.12884	-0.151506	Intron (ENST00000413794.6/ENST00000413794.6, intron 1 of 3)	12	22964577	23188807	224231	1	101928441	ENST00000651851.1	-110448	ENSG00000256321	LOC101928441	uncharacterized LOC101928441
chr12	22862694	22864207	1514	*	171	111	1514	1.08988	0.794162	0.456664	Intron (ENST00000413794.6/ENST00000413794.6, intron 2 of 3)	12	22964577	23188807	224231	1	101928441	ENST00000651851.1	-100370	ENSG00000256321	LOC101928441	uncharacterized LOC101928441
chr12	22865383	22867011	1629	*	164	149	1629	0.971474	0.99078	-0.028389	Intron (ENST00000413794.6/ENST00000413794.6, intron 2 of 3)	12	22964577	23188807	224231	1	101928441	ENST00000651851.1	-97566	ENSG00000256321	LOC101928441	uncharacterized LOC101928441
chr12	22867721	22868839	1119	*	118	76	1119	1.01756	0.735691	0.467943	Intron (ENST00000413794.6/ENST00000413794.6, intron 2 of 3)	12	22964577	23188807	224231	1	101928441	ENST00000651851.1	-95738	ENSG00000256321	LOC101928441	uncharacterized LOC101928441
chr12	22880400	22882177	1778	*	179	167	1778	0.971471	1.01741	-0.066661	Intron (ENST00000413794.6/ENST00000413794.6, intron 3 of 3)	12	22964577	23188807	224231	1	101928441	ENST00000651851.1	-82400	ENSG00000256321	LOC101928441	uncharacterized LOC101928441
chr12	22922740	22923630	891	*	95	88	891	1.02886	1.06984	-0.0563485	Intron (ENST00000538317.6/ENST00000538317.6, intron 3 of 11)	12	22964577	23188807	224231	1	101928441	ENST00000651851.1	-40947	ENSG00000256321	LOC101928441	uncharacterized LOC101928441
chr12	22934322	22935731	1410	*	155	157	1410	1.06077	1.20613	-0.185269	Intron (ENST00000538317.6/ENST00000538317.6, intron 3 of 11)	12	22964577	23188807	224231	1	101928441	ENST00000651851.1	-28846	ENSG00000256321	LOC101928441	uncharacterized LOC101928441
chr12	22942106	22943199	1094	*	132	86	1094	1.1643	0.851517	0.451357	Intron (ENST00000538317.6/ENST00000538317.6, intron 3 of 11)	12	22964577	23188807	224231	1	101928441	ENST00000651851.1	-21378	ENSG00000256321	LOC101928441	uncharacterized LOC101928441
chr12	22951474	22952843	1370	*	157	136	1370	1.10583	1.0753	0.0403854	Intron (ENST00000538317.6/ENST00000538317.6, intron 3 of 11)	12	22964577	23188807	224231	1	101928441	ENST00000651851.1	-11734	ENSG00000256321	LOC101928441	uncharacterized LOC101928441
chr12	22967490	22968266	777	*	72	73	777	0.89417	1.01769	-0.186672	Intron (ENST00000538317.6/ENST00000538317.6, intron 3 of 11)	12	22964577	23188807	224231	1	101928441	ENST00000651851.1	2913	ENSG00000256321	LOC101928441	uncharacterized LOC101928441
chr12	22993103	22994520	1418	*	166	149	1418	1.12964	1.13821	-0.0109016	Intron (ENST00000538317.6/ENST00000538317.6, intron 6 of 11)	12	22964577	23188807	224231	1	101928441	ENST00000651851.1	28526	ENSG00000256321	LOC101928441	uncharacterized LOC101928441
chr12	23002002	23002914	913	*	100	70	913	1.05691	0.830499	0.347801	Intron (ENST00000538317.6/ENST00000538317.6, intron 6 of 11)	12	22964577	23188807	224231	1	101928441	ENST00000651851.1	37425	ENSG00000256321	LOC101928441	uncharacterized LOC101928441
chr12	23003503	23004096	594	*	65	60	594	1.05593	1.09415	-0.0512953	Intron (ENST00000538317.6/ENST00000538317.6, intron 6 of 11)	12	22964577	23188807	224231	1	101928441	ENST00000651851.1	38926	ENSG00000256321	LOC101928441	uncharacterized LOC101928441
chr12	23010055	23011033	979	*	104	108	979	1.02508	1.19496	-0.22122	Intron (ENST00000538317.6/ENST00000538317.6, intron 6 of 11)	12	22964577	23188807	224231	1	101928441	ENST00000651851.1	45478	ENSG00000256321	LOC101928441	uncharacterized LOC101928441
chr12	23012948	23015249	2302	*	247	217	2302	1.03538	1.0211	0.0200435	Intron (ENST00000538317.6/ENST00000538317.6, intron 6 of 11)	12	22964577	23188807	224231	1	101928441	ENST00000651851.1	48371	ENSG00000256321	LOC101928441	uncharacterized LOC101928441
chr12	23023163	23024140	978	*	96	92	978	0.947198	1.01897	-0.105372	Intron (ENST00000538317.6/ENST00000538317.6, intron 6 of 11)	12	22964577	23188807	224231	1	101928441	ENST00000651851.1	58586	ENSG00000256321	LOC101928441	uncharacterized LOC101928441
chr12	23054785	23055949	1165	*	120	119	1165	0.993948	1.10645	-0.1547	Intron (ENST00000538317.6/ENST00000538317.6, intron 8 of 11)	12	23099368	23188538	89171	1	101928441	ENST00000541288.5	-43419	ENSG00000256321	LOC101928441	uncharacterized LOC101928441
chr12	23120189	23120939	751	*	90	76	751	1.15641	1.09619	0.0771531	Intron (ENST00000538317.6/ENST00000538317.6, intron 10 of 11)	12	23099368	23188538	89171	1	101928441	ENST00000541288.5	20821	ENSG00000256321	LOC101928441	uncharacterized LOC101928441
chr12	23168698	23169923	1226	*	150	142	1226	1.18062	1.25461	-0.0877009	Intron (ENST00000538317.6/ENST00000538317.6, intron 11 of 11)	12	23175642	23188519	12878	1	101928441	ENST00000534841.1	-5719	ENSG00000256321	LOC101928441	uncharacterized LOC101928441
chr12	23206700	23207330	631	*	59	63	631	0.902259	1.08149	-0.261409	Intron (ENST00000538297.1/ENST00000538297.1, intron 1 of 1)	12	23175648	23191587	15940	1	101928441	ENST00000545400.1	31052	ENSG00000256321	LOC101928441	uncharacterized LOC101928441
chr12	23223951	23224833	883	*	91	72	883	0.994464	0.88325	0.171097	Intron (ENST00000538297.1/ENST00000538297.1, intron 1 of 1)	12	23175648	23191587	15940	1	101928441	ENST00000545400.1	48303	ENSG00000256321	LOC101928441	uncharacterized LOC101928441
chr12	23225532	23226387	856	*	74	74	856	0.834193	0.936419	-0.166772	Intron (ENST00000538297.1/ENST00000538297.1, intron 1 of 1)	12	23175648	23191587	15940	1	101928441	ENST00000545400.1	49884	ENSG00000256321	LOC101928441	uncharacterized LOC101928441
chr12	23237201	23239042	1842	*	198	159	1842	1.03725	0.935017	0.149701	Intron (ENST00000538297.1/ENST00000538297.1, intron 1 of 1)	12	23175648	23191587	15940	1	101928441	ENST00000545400.1	61553	ENSG00000256321	LOC101928441	uncharacterized LOC101928441
chr12	23244585	23246384	1800	*	185	131	1800	0.991763	0.788335	0.331186	Intron (ENST00000538297.1/ENST00000538297.1, intron 1 of 1)	12	23175648	23191587	15940	1	101928441	ENST00000545400.1	68937	ENSG00000256321	LOC101928441	uncharacterized LOC101928441
chr12	23253772	23254514	743	*	81	62	743	1.05197	0.903889	0.218881	Distal Intergenic	12	23175648	23191587	15940	1	101928441	ENST00000545400.1	78124	ENSG00000256321	LOC101928441	uncharacterized LOC101928441
chr12	23282513	23283324	812	*	85	74	812	1.01012	0.98716	0.0331651	Distal Intergenic	12	23175648	23191587	15940	1	101928441	ENST00000545400.1	106865	ENSG00000256321	LOC101928441	uncharacterized LOC101928441
chr12	23295683	23296546	864	*	89	80	864	0.993996	1.00297	-0.0129671	Distal Intergenic	12	23175648	23191587	15940	1	101928441	ENST00000545400.1	120035	ENSG00000256321	LOC101928441	uncharacterized LOC101928441
chr12	23299815	23300737	923	*	110	74	923	1.15	0.868445	0.405134	Distal Intergenic	12	23175648	23191587	15940	1	101928441	ENST00000545400.1	124167	ENSG00000256321	LOC101928441	uncharacterized LOC101928441
chr12	23310714	23311464	751	*	71	56	751	0.912277	0.807719	0.17562	Distal Intergenic	12	23175648	23191587	15940	1	101928441	ENST00000545400.1	135066	ENSG00000256321	LOC101928441	uncharacterized LOC101928441
chr12	23336448	23337282	835	*	82	56	835	0.947624	0.726463	0.383425	Distal Intergenic	12	23175648	23191587	15940	1	101928441	ENST00000545400.1	160800	ENSG00000256321	LOC101928441	uncharacterized LOC101928441
chr12	23381815	23382533	719	*	83	83	719	1.11393	1.25044	-0.166772	Distal Intergenic	12	23534034	23584612	50579	2	6660	ENST00000396007.6	202079	ENSG00000134532	SOX5	SRY-box transcription factor 5
chr12	23421521	23422881	1361	*	135	104	1361	0.957159	0.827727	0.209603	Distal Intergenic	12	23534034	23584612	50579	2	6660	ENST00000396007.6	161731	ENSG00000134532	SOX5	SRY-box transcription factor 5
chr12	23429738	23430556	819	*	76	75	819	0.895444	0.991949	-0.147664	Distal Intergenic	12	23534034	23584612	50579	2	6660	ENST00000396007.6	154056	ENSG00000134532	SOX5	SRY-box transcription factor 5
chr12	23430913	23432322	1410	*	167	162	1410	1.14289	1.24454	-0.122918	Distal Intergenic	12	23534034	23584612	50579	2	6660	ENST00000396007.6	152290	ENSG00000134532	SOX5	SRY-box transcription factor 5
chr12	23463672	23464844	1173	*	121	119	1173	0.995396	1.09891	-0.142727	Distal Intergenic	12	23534034	23584612	50579	2	6660	ENST00000396007.6	119768	ENSG00000134532	SOX5	SRY-box transcription factor 5
chr12	23464890	23466009	1120	*	125	86	1120	1.07696	0.831749	0.372747	Distal Intergenic	12	23534034	23584612	50579	2	6660	ENST00000396007.6	118603	ENSG00000134532	SOX5	SRY-box transcription factor 5
chr12	23474284	23475454	1171	*	124	122	1171	1.02182	1.12853	-0.143314	Distal Intergenic	12	23534034	23584612	50579	2	6660	ENST00000396007.6	109158	ENSG00000134532	SOX5	SRY-box transcription factor 5
chr12	23598919	23599737	819	*	97	86	819	1.14287	1.13744	0.00687561	Intron (ENST00000451604.7/6660, intron 9 of 14)	12	23534034	23584612	50579	2	6660	ENST00000396007.6	-14307	ENSG00000134532	SOX5	SRY-box transcription factor 5
chr12	24142034	24143242	1209	*	119	117	1209	0.949794	1.04827	-0.142319	Intron (ENST00000646273.1/6660, intron 5 of 16)	12	24212421	24212495	75	1	100126320	ENST00000401373.1	-69179	ENSG00000216192	MIR920	microRNA 920
chr12	24172595	24173709	1115	*	126	98	1115	1.09045	0.952058	0.195798	Intron (ENST00000646273.1/6660, intron 5 of 16)	12	24212421	24212495	75	1	100126320	ENST00000401373.1	-38712	ENSG00000216192	MIR920	microRNA 920
chr12	24206751	24207969	1219	*	134	131	1219	1.06074	1.16407	-0.134106	Intron (ENST00000646273.1/6660, intron 5 of 16)	12	24212421	24212495	75	1	100126320	ENST00000401373.1	-4452	ENSG00000216192	MIR920	microRNA 920
chr12	24222711	24224122	1412	*	143	138	1412	0.977259	1.05866	-0.115426	Promoter (<=1kb)	12	24223233	24227518	4286	1	101928471	ENST00000670751.1	0	ENSG00000256120	SOX5-AS1	SOX5 antisense RNA 1
chr12	24293971	24295112	1142	*	112	117	1142	0.946369	1.10977	-0.229782	Intron (ENST00000646273.1/6660, intron 3 of 16)	12	23845999	24357430	511432	2	6660	ENST00000536729.2	62318	ENSG00000134532	SOX5	SRY-box transcription factor 5
chr12	24305863	24306696	834	*	108	98	834	1.24959	1.27283	-0.0265948	Intron (ENST00000646273.1/6660, intron 3 of 16)	12	23845999	24357430	511432	2	6660	ENST00000536729.2	50734	ENSG00000134532	SOX5	SRY-box transcription factor 5
chr12	24307888	24308915	1028	*	120	94	1028	1.12641	0.990482	0.185529	Intron (ENST00000646273.1/6660, intron 3 of 16)	12	23845999	24357430	511432	2	6660	ENST00000536729.2	48515	ENSG00000134532	SOX5	SRY-box transcription factor 5
chr12	24355946	24357482	1537	*	156	130	1537	0.979398	0.916182	0.0962619	Promoter (<=1kb)	12	23845999	24357430	511432	2	6660	ENST00000536729.2	0	ENSG00000134532	SOX5	SRY-box transcription factor 5
chr12	24360813	24362134	1322	*	142	129	1322	1.03649	1.05699	-0.0282526	Intron (ENST00000646273.1/6660, intron 3 of 16)	12	23845999	24357430	511432	2	6660	ENST00000536729.2	-3383	ENSG00000134532	SOX5	SRY-box transcription factor 5
chr12	24379942	24381252	1311	*	128	126	1311	0.942141	1.04107	-0.144052	Intron (ENST00000646273.1/6660, intron 2 of 16)	12	23845999	24357430	511432	2	6660	ENST00000536729.2	-22512	ENSG00000134532	SOX5	SRY-box transcription factor 5
chr12	24381966	24382860	895	*	109	98	895	1.1752	1.18608	-0.013298	Intron (ENST00000646273.1/6660, intron 2 of 16)	12	23845999	24357430	511432	2	6660	ENST00000536729.2	-24536	ENSG00000134532	SOX5	SRY-box transcription factor 5
chr12	24383801	24384454	654	*	78	79	654	1.15087	1.30846	-0.185151	Intron (ENST00000646273.1/6660, intron 2 of 16)	12	23845999	24357430	511432	2	6660	ENST00000536729.2	-26371	ENSG00000134532	SOX5	SRY-box transcription factor 5
chr12	24390641	24391266	626	*	62	64	626	0.955709	1.10743	-0.212576	Intron (ENST00000646273.1/6660, intron 2 of 16)	12	23845999	24357430	511432	2	6660	ENST00000536729.2	-33211	ENSG00000134532	SOX5	SRY-box transcription factor 5
chr12	24398172	24399298	1127	*	121	88	1127	1.03602	0.845806	0.292659	Intron (ENST00000646273.1/6660, intron 2 of 16)	12	23845999	24357430	511432	2	6660	ENST00000536729.2	-40742	ENSG00000134532	SOX5	SRY-box transcription factor 5
chr12	24404369	24406561	2193	*	229	174	2193	1.00764	0.859454	0.229488	Intron (ENST00000646273.1/6660, intron 2 of 16)	12	23845999	24357430	511432	2	6660	ENST00000536729.2	-46939	ENSG00000134532	SOX5	SRY-box transcription factor 5
chr12	24418392	24419054	663	*	71	71	663	1.03336	1.16	-0.166772	Intron (ENST00000646273.1/6660, intron 1 of 16)	12	23845999	24357430	511432	2	6660	ENST00000536729.2	-60962	ENSG00000134532	SOX5	SRY-box transcription factor 5
chr12	24419070	24419781	712	*	78	65	712	1.05712	0.988884	0.0962619	Intron (ENST00000646273.1/6660, intron 1 of 16)	12	23845999	24357430	511432	2	6660	ENST00000536729.2	-61640	ENSG00000134532	SOX5	SRY-box transcription factor 5
chr12	24440183	24441130	948	*	105	101	948	1.06878	1.15405	-0.110738	Intron (ENST00000646273.1/6660, intron 1 of 16)	12	23845999	24357430	511432	2	6660	ENST00000536729.2	-82753	ENSG00000134532	SOX5	SRY-box transcription factor 5
chr12	24546170	24547024	855	*	77	86	855	0.869027	1.08954	-0.326251	Intron (ENST00000646273.1/6660, intron 1 of 16)	12	24367935	24562382	194448	2	6660	ENST00000538905.1	15358	ENSG00000134532	SOX5	SRY-box transcription factor 5
chr12	24555615	24556378	764	*	79	99	764	0.997797	1.40363	-0.492348	Intron (ENST00000646273.1/6660, intron 1 of 16)	12	24367935	24562382	194448	2	6660	ENST00000538905.1	6004	ENSG00000134532	SOX5	SRY-box transcription factor 5
chr12	24560208	24561368	1161	*	124	106	1161	1.03062	0.988976	0.0595034	Promoter (1-2kb)	12	24367935	24562382	194448	2	6660	ENST00000538905.1	1014	ENSG00000134532	SOX5	SRY-box transcription factor 5
chr12	24573352	24575633	2282	*	238	216	2282	1.0064	1.0253	-0.0268422	Intron (ENST00000483544.1/144360, intron 1 of 3)	12	24566964	24584168	17205	2	144360	ENST00000483544.1	8535	ENSG00000197503	LINC00477	long intergenic non-protein coding RNA 477
chr12	24592821	24594126	1306	*	143	119	1306	1.05658	0.986997	0.0982811	Distal Intergenic	12	24566964	24584168	17205	2	144360	ENST00000483544.1	-8653	ENSG00000197503	LINC00477	long intergenic non-protein coding RNA 477
chr12	24605687	24606668	982	*	98	97	982	0.962993	1.06997	-0.151975	Distal Intergenic	12	24566964	24584168	17205	2	144360	ENST00000483544.1	-21519	ENSG00000197503	LINC00477	long intergenic non-protein coding RNA 477
chr12	24630392	24631323	932	*	114	98	932	1.18031	1.139	0.0514077	Distal Intergenic	12	24566964	24584168	17205	2	144360	ENST00000483544.1	-46224	ENSG00000197503	LINC00477	long intergenic non-protein coding RNA 477
chr12	24642328	24645051	2724	*	290	228	2724	1.02731	0.90665	0.180247	Exon (ENST00000471411.1/ENST00000471411.1, exon 1 of 1)	12	24566964	24584168	17205	2	144360	ENST00000483544.1	-58160	ENSG00000197503	LINC00477	long intergenic non-protein coding RNA 477
chr12	24654085	24654973	889	*	93	77	889	1.00946	0.938212	0.1056	Distal Intergenic	12	24566964	24584168	17205	2	144360	ENST00000483544.1	-69917	ENSG00000197503	LINC00477	long intergenic non-protein coding RNA 477
chr12	24660319	24661365	1047	*	117	97	1047	1.07832	1.00355	0.103679	Distal Intergenic	12	24566964	24584168	17205	2	144360	ENST00000483544.1	-76151	ENSG00000197503	LINC00477	long intergenic non-protein coding RNA 477
chr12	24661572	24662480	909	*	101	98	909	1.07218	1.16782	-0.123271	Distal Intergenic	12	24566964	24584168	17205	2	144360	ENST00000483544.1	-77404	ENSG00000197503	LINC00477	long intergenic non-protein coding RNA 477
chr12	24665100	24666194	1095	*	125	111	1095	1.10155	1.09805	0.00459594	Distal Intergenic	12	24566964	24584168	17205	2	144360	ENST00000483544.1	-80932	ENSG00000197503	LINC00477	long intergenic non-protein coding RNA 477
chr12	24681455	24682293	839	*	83	91	839	0.954607	1.17487	-0.299528	Distal Intergenic	12	24566964	24584168	17205	2	144360	ENST00000483544.1	-97287	ENSG00000197503	LINC00477	long intergenic non-protein coding RNA 477
chr12	24692574	24693828	1255	*	132	135	1255	1.01494	1.1652	-0.199194	Distal Intergenic	12	24566964	24584168	17205	2	144360	ENST00000483544.1	-108406	ENSG00000197503	LINC00477	long intergenic non-protein coding RNA 477
chr12	24718851	24720035	1185	*	139	123	1185	1.13189	1.12434	0.00965409	Intron (ENST00000653796.1/ENST00000653796.1, intron 1 of 4)	12	24817656	24830328	12673	2	586	ENST00000543099.1	110293	ENSG00000060982	BCAT1	branched chain amino acid transaminase 1
chr12	24731424	24734051	2628	*	274	208	2628	1.00608	0.857334	0.23082	Intron (ENST00000653796.1/ENST00000653796.1, intron 1 of 4)	12	24817656	24830328	12673	2	586	ENST00000543099.1	96277	ENSG00000060982	BCAT1	branched chain amino acid transaminase 1
chr12	24734112	24734979	868	*	100	74	868	1.1117	0.923473	0.26763	Intron (ENST00000653796.1/ENST00000653796.1, intron 1 of 4)	12	24817656	24830328	12673	2	586	ENST00000543099.1	95349	ENSG00000060982	BCAT1	branched chain amino acid transaminase 1
chr12	24744311	24745289	979	*	98	114	979	0.965944	1.26135	-0.384953	Intron (ENST00000653796.1/ENST00000653796.1, intron 1 of 4)	12	24817656	24830328	12673	2	586	ENST00000543099.1	85039	ENSG00000060982	BCAT1	branched chain amino acid transaminase 1
chr12	24747852	24748505	654	*	66	47	654	0.973811	0.778453	0.323033	Intron (ENST00000653796.1/ENST00000653796.1, intron 1 of 4)	12	24817656	24830328	12673	2	586	ENST00000543099.1	81823	ENSG00000060982	BCAT1	branched chain amino acid transaminase 1
chr12	24758544	24760476	1933	*	198	193	1933	0.988421	1.08153	-0.129873	Exon (ENST00000536131.1/ENST00000536131.1, exon 2 of 5)	12	24817656	24830328	12673	2	586	ENST00000543099.1	69852	ENSG00000060982	BCAT1	branched chain amino acid transaminase 1
chr12	24763835	24765329	1495	*	159	149	1495	1.02628	1.07959	-0.073058	Exon (ENST00000653796.1/ENST00000653796.1, exon 2 of 5)	12	24817656	24830328	12673	2	586	ENST00000543099.1	64999	ENSG00000060982	BCAT1	branched chain amino acid transaminase 1
chr12	24766892	24768261	1370	*	168	116	1370	1.18331	0.917169	0.367564	Exon (ENST00000653796.1/ENST00000653796.1, exon 3 of 5)	12	24817656	24830328	12673	2	586	ENST00000543099.1	62067	ENSG00000060982	BCAT1	branched chain amino acid transaminase 1
chr12	24773651	24775503	1853	*	201	165	1853	1.04672	0.964541	0.117957	Exon (ENST00000653796.1/ENST00000653796.1, exon 5 of 5)	12	24817656	24830328	12673	2	586	ENST00000543099.1	54825	ENSG00000060982	BCAT1	branched chain amino acid transaminase 1
chr12	24794835	24795777	943	*	98	97	943	1.00282	1.11422	-0.151975	Distal Intergenic	12	24817656	24830328	12673	2	586	ENST00000543099.1	34551	ENSG00000060982	BCAT1	branched chain amino acid transaminase 1
chr12	24801436	24802271	836	*	88	81	836	1.01575	1.04952	-0.0471909	Distal Intergenic	12	24817656	24830328	12673	2	586	ENST00000543099.1	28057	ENSG00000060982	BCAT1	branched chain amino acid transaminase 1
chr12	24802855	24803959	1105	*	111	97	1105	0.969325	0.950871	0.0277305	Distal Intergenic	12	24817656	24830328	12673	2	586	ENST00000543099.1	26369	ENSG00000060982	BCAT1	branched chain amino acid transaminase 1
chr12	24806388	24807321	934	*	102	83	934	1.05381	0.962594	0.130613	Downstream (2-3kb)	12	24817656	24830328	12673	2	586	ENST00000543099.1	23007	ENSG00000060982	BCAT1	branched chain amino acid transaminase 1
chr12	24807800	24810444	2645	*	264	184	2645	0.963134	0.753536	0.35406	3' UTR	12	24817656	24830328	12673	2	586	ENST00000543099.1	19884	ENSG00000060982	BCAT1	branched chain amino acid transaminase 1
chr12	24822348	24823562	1215	*	124	96	1215	0.984813	0.855868	0.202461	Intron (ENST00000261192.12/586, intron 10 of 10)	12	24817656	24830328	12673	2	586	ENST00000543099.1	6766	ENSG00000060982	BCAT1	branched chain amino acid transaminase 1
chr12	24827189	24828243	1055	*	132	112	1055	1.20734	1.14995	0.0702667	Promoter (2-3kb)	12	24817656	24830328	12673	2	586	ENST00000543099.1	2085	ENSG00000060982	BCAT1	branched chain amino acid transaminase 1
chr12	24832385	24833104	720	*	76	51	720	1.01857	0.767273	0.40873	Promoter (2-3kb)	12	24817656	24830328	12673	2	586	ENST00000543099.1	-2057	ENSG00000060982	BCAT1	branched chain amino acid transaminase 1
chr12	24841233	24842988	1756	*	201	160	1756	1.10454	0.986978	0.162351	Exon (ENST00000261192.12/586, exon 7 of 11)	12	24817656	24830328	12673	2	586	ENST00000543099.1	-10905	ENSG00000060982	BCAT1	branched chain amino acid transaminase 1
chr12	24846610	24848001	1392	*	140	146	1392	0.970504	1.13612	-0.227314	Intron (ENST00000261192.12/586, intron 6 of 10)	12	24817656	24830328	12673	2	586	ENST00000543099.1	-16282	ENSG00000060982	BCAT1	branched chain amino acid transaminase 1
chr12	24850046	24851863	1818	*	197	181	1818	1.04564	1.07844	-0.0445665	Intron (ENST00000261192.12/586, intron 5 of 10)	12	24817656	24830328	12673	2	586	ENST00000543099.1	-19718	ENSG00000060982	BCAT1	branched chain amino acid transaminase 1
chr12	24856577	24857544	968	*	115	100	968	1.14639	1.11902	0.0348614	Intron (ENST00000261192.12/586, intron 5 of 10)	12	24836447	24881398	44952	2	586	ENST00000612790.1	23854	ENSG00000060982	BCAT1	branched chain amino acid transaminase 1
chr12	24861076	24862947	1872	*	225	173	1872	1.15981	1.00104	0.21238	Intron (ENST00000261192.12/586, intron 5 of 10)	12	24836447	24881398	44952	2	586	ENST00000612790.1	18451	ENSG00000060982	BCAT1	branched chain amino acid transaminase 1
chr12	24865758	24867499	1742	*	187	134	1742	1.03586	0.833237	0.314033	Intron (ENST00000261192.12/586, intron 5 of 10)	12	24836447	24881398	44952	2	586	ENST00000612790.1	13899	ENSG00000060982	BCAT1	branched chain amino acid transaminase 1
chr12	24877186	24878330	1145	*	133	132	1145	1.12087	1.24876	-0.155884	Intron (ENST00000261192.12/586, intron 5 of 10)	12	24836447	24881398	44952	2	586	ENST00000612790.1	3068	ENSG00000060982	BCAT1	branched chain amino acid transaminase 1
chr12	24883603	24884314	712	*	79	65	712	1.07067	0.988884	0.11464	Promoter (2-3kb)	12	24836447	24881398	44952	2	586	ENST00000612790.1	-2205	ENSG00000060982	BCAT1	branched chain amino acid transaminase 1
chr12	24891885	24893188	1304	*	143	151	1304	1.0582	1.25433	-0.245306	Intron (ENST00000261192.12/586, intron 3 of 10)	12	24814803	24902296	87494	2	586	ENST00000538118.5	9108	ENSG00000060982	BCAT1	branched chain amino acid transaminase 1
chr12	24920173	24921256	1084	*	119	94	1084	1.05932	0.939314	0.173456	Intron (ENST00000261192.12/586, intron 1 of 10)	12	24817481	24903075	85595	2	586	ENST00000539282.5	-17098	ENSG00000060982	BCAT1	branched chain amino acid transaminase 1
chr12	24933534	24936102	2569	*	292	210	2569	1.0968	0.885457	0.308807	Intron (ENST00000261192.12/586, intron 1 of 10)	12	24817809	24949043	131235	2	586	ENST00000539780.5	12941	ENSG00000060982	BCAT1	branched chain amino acid transaminase 1
chr12	24947983	24949615	1633	*	200	129	1633	1.18182	0.855688	0.465856	Promoter (<=1kb)	12	24810024	24949101	139078	2	586	ENST00000261192.12	0	ENSG00000060982	BCAT1	branched chain amino acid transaminase 1
chr12	24950284	24951093	810	*	84	81	810	1.0007	1.08321	-0.114305	Promoter (1-2kb)	12	24810024	24949101	139078	2	586	ENST00000261192.12	-1183	ENSG00000060982	BCAT1	branched chain amino acid transaminase 1
chr12	24955009	24955978	970	*	98	119	970	0.974906	1.32888	-0.44688	Intron (ENST00000546353.1/ENST00000546353.1, intron 1 of 3)	12	24810024	24949101	139078	2	586	ENST00000261192.12	-5908	ENSG00000060982	BCAT1	branched chain amino acid transaminase 1
chr12	24956484	24958023	1540	*	174	153	1540	1.09028	1.07617	0.0187832	Exon (ENST00000546353.1/ENST00000546353.1, exon 2 of 4)	12	24810024	24949101	139078	2	586	ENST00000261192.12	-7383	ENSG00000060982	BCAT1	branched chain amino acid transaminase 1
chr12	24961333	24962342	1010	*	112	112	1010	1.07005	1.20118	-0.166772	Distal Intergenic	12	24810024	24949101	139078	2	586	ENST00000261192.12	-12232	ENSG00000060982	BCAT1	branched chain amino acid transaminase 1
chr12	24965987	24967017	1031	*	118	107	1031	1.10441	1.12418	-0.0255964	Distal Intergenic	12	24810024	24949101	139078	2	586	ENST00000261192.12	-16886	ENSG00000060982	BCAT1	branched chain amino acid transaminase 1
chr12	24967228	24968268	1041	*	104	101	1041	0.964031	1.05095	-0.124544	Exon (ENST00000396004.2/ENST00000396004.2, exon 1 of 1)	12	24810024	24949101	139078	2	586	ENST00000261192.12	-18127	ENSG00000060982	BCAT1	branched chain amino acid transaminase 1
chr12	24971174	24972402	1229	*	136	118	1229	1.06781	1.04002	0.0380473	Distal Intergenic	12	24810024	24949101	139078	2	586	ENST00000261192.12	-22073	ENSG00000060982	BCAT1	branched chain amino acid transaminase 1
chr12	24980186	24980965	780	*	89	68	780	1.10104	0.944336	0.221498	Distal Intergenic	12	24995670	24996919	1250	2	196415	ENST00000434912.3	15954	ENSG00000226397	C12orf77	chromosome 12 open reading frame 77
chr12	24982438	24984176	1739	*	187	154	1739	1.03765	0.959253	0.113335	Distal Intergenic	12	24995670	24996919	1250	2	196415	ENST00000434912.3	12743	ENSG00000226397	C12orf77	chromosome 12 open reading frame 77
chr12	24989954	24991151	1198	*	141	111	1198	1.13572	1.00364	0.178363	Downstream (2-3kb)	12	24995670	24996919	1250	2	196415	ENST00000434912.3	5768	ENSG00000226397	C12orf77	chromosome 12 open reading frame 77
chr12	24995646	24997006	1361	*	144	138	1361	1.02097	1.09833	-0.105372	Promoter (<=1kb)	12	24995670	24996919	1250	2	196415	ENST00000434912.3	0	ENSG00000226397	C12orf77	chromosome 12 open reading frame 77
chr12	25000762	25001716	955	*	114	88	955	1.15189	0.99814	0.206686	Intron (ENST00000549262.6/196415, intron 1 of 3)	12	25004342	25108235	103894	1	4033	ENST00000636465.1	-2626	ENSG00000118308	LRMP	lymphoid restricted membrane protein
chr12	25033480	25034484	1005	*	101	89	1005	0.969759	0.959259	0.0157056	Promoter (<=1kb)	12	25033759	25066503	32745	1	4033	ENST00000556485.5	0	ENSG00000118308	LRMP	lymphoid restricted membrane protein
chr12	25040009	25040883	875	*	99	107	875	1.09178	1.32461	-0.278883	Intron (ENST00000636465.1/4033, intron 16 of 38)	12	25035480	25038018	2539	1	645177	ENST00000555165.1	4529	NA	LOC645177	uncharacterized LOC645177
chr12	25047640	25049202	1563	*	160	160	1563	0.987801	1.10885	-0.166772	Intron (ENST00000636465.1/4033, intron 16 of 38)	12	25052255	25066409	14155	1	4033	ENST00000555141.5	-3053	ENSG00000118308	LRMP	lymphoid restricted membrane protein
chr12	25066254	25066985	732	*	66	58	732	0.870044	0.85828	0.0196406	5' UTR	12	25075740	25090147	14408	1	4033	ENST00000557472.1	-8755	ENSG00000118308	LRMP	lymphoid restricted membrane protein
chr12	25068887	25070604	1718	*	190	178	1718	1.06718	1.1223	-0.0726503	5' UTR	12	25075740	25090147	14408	1	4033	ENST00000557472.1	-5136	ENSG00000118308	LRMP	lymphoid restricted membrane protein
chr12	25071610	25072386	777	*	88	74	777	1.09287	1.03163	0.0832058	Intron (ENST00000636465.1/4033, intron 23 of 38)	12	25075740	25090147	14408	1	4033	ENST00000557472.1	-3354	ENSG00000118308	LRMP	lymphoid restricted membrane protein
chr12	25084522	25086565	2044	*	235	196	2044	1.10942	1.03869	0.0950346	Intron (ENST00000636465.1/4033, intron 27 of 38)	12	25089774	25091120	1347	1	4033	ENST00000555885.1	-3209	ENSG00000118308	LRMP	lymphoid restricted membrane protein
chr12	25112923	25114502	1580	*	154	154	1580	0.940529	1.05579	-0.166772	Intron (ENST00000395987.8/55259, intron 13 of 15)	12	25104329	25107933	3605	1	4033	ENST00000555194.1	8594	ENSG00000118308	LRMP	lymphoid restricted membrane protein
chr12	25117826	25119090	1265	*	164	113	1265	1.25101	0.967609	0.370601	Intron (ENST00000395987.8/55259, intron 12 of 15)	12	25104329	25107933	3605	1	4033	ENST00000555194.1	13497	ENSG00000118308	LRMP	lymphoid restricted membrane protein
chr12	25128539	25129767	1229	*	128	106	1229	1.005	0.934256	0.105307	Intron (ENST00000395987.8/55259, intron 9 of 15)	12	25111817	25149692	37876	2	55259	ENST00000555554.1	19925	ENSG00000118307	CASC1	cancer susceptibility 1
chr12	25133153	25135174	2022	*	213	180	2022	1.0165	0.964281	0.076084	Intron (ENST00000395987.8/55259, intron 9 of 15)	12	25111817	25149692	37876	2	55259	ENST00000555554.1	14518	ENSG00000118307	CASC1	cancer susceptibility 1
chr12	25151954	25153102	1149	*	132	117	1149	1.10857	1.10301	0.00725692	Promoter (2-3kb)	12	25111817	25149692	37876	2	55259	ENST00000555554.1	-2262	ENSG00000118307	CASC1	cancer susceptibility 1
chr12	25156302	25157140	839	*	90	85	839	1.03512	1.09741	-0.0843103	Promoter (1-2kb)	12	25108420	25158563	50144	2	55259	ENST00000556006.6	1423	ENSG00000118307	CASC1	cancer susceptibility 1
chr12	25162359	25163506	1148	*	123	95	1148	1.03388	0.896383	0.205886	Intron (ENST00000395987.8/55259, intron 2 of 15)	12	25108420	25158563	50144	2	55259	ENST00000556006.6	-3796	ENSG00000118307	CASC1	cancer susceptibility 1
chr12	25194929	25196053	1125	*	117	103	1125	1.00356	0.991738	0.0170917	Promoter (<=1kb)	12	25195216	25205014	9799	1	144363	ENST00000381356.8	0	ENSG00000205707	ETFRF1	electron transfer flavoprotein regulatory factor 1
chr12	25202862	25203923	1062	*	112	95	1062	1.01766	0.968972	0.0707268	5' UTR	12	25195553	25204147	8595	1	144363	ENST00000556198.1	7309	ENSG00000205707	ETFRF1	electron transfer flavoprotein regulatory factor 1
chr12	25206792	25207587	796	*	76	71	796	0.921317	0.966178	-0.0685921	3' UTR	12	25195553	25204147	8595	1	144363	ENST00000556198.1	11239	ENSG00000205707	ETFRF1	electron transfer flavoprotein regulatory factor 1
chr12	25236701	25237748	1048	*	116	105	1048	1.06808	1.08528	-0.023037	Intron (ENST00000256078.9/3845, intron 2 of 5)	12	25205246	25250929	45684	2	3845	ENST00000256078.9	13181	ENSG00000133703	KRAS	KRAS proto-oncogene, GTPase
chr12	25259523	25261100	1578	*	183	157	1578	1.11906	1.07772	0.0543066	Distal Intergenic	12	25209168	25250936	41769	2	3845	ENST00000557334.5	-8587	ENSG00000133703	KRAS	KRAS proto-oncogene, GTPase
chr12	25268861	25270932	2072	*	231	208	2072	1.0758	1.08739	-0.0154632	Distal Intergenic	12	25209168	25250936	41769	2	3845	ENST00000557334.5	-17925	ENSG00000133703	KRAS	KRAS proto-oncogene, GTPase
chr12	25275369	25276179	811	*	74	75	811	0.88048	1.00173	-0.186138	Distal Intergenic	12	25209168	25250936	41769	2	3845	ENST00000557334.5	-24433	ENSG00000133703	KRAS	KRAS proto-oncogene, GTPase
chr12	25276301	25277668	1368	*	163	108	1368	1.14977	0.855165	0.427068	Distal Intergenic	12	25209168	25250936	41769	2	3845	ENST00000557334.5	-25365	ENSG00000133703	KRAS	KRAS proto-oncogene, GTPase
chr12	25280872	25283109	2238	*	274	233	2238	1.18141	1.12774	0.0670735	Distal Intergenic	12	25209168	25250936	41769	2	3845	ENST00000557334.5	-29936	ENSG00000133703	KRAS	KRAS proto-oncogene, GTPase
chr12	25283697	25284687	991	*	104	117	991	1.01267	1.27886	-0.336697	Distal Intergenic	12	25209168	25250936	41769	2	3845	ENST00000557334.5	-32761	ENSG00000133703	KRAS	KRAS proto-oncogene, GTPase
chr12	25303232	25304682	1451	*	168	158	1451	1.11725	1.17951	-0.0782358	Distal Intergenic	12	25209168	25250936	41769	2	3845	ENST00000557334.5	-52296	ENSG00000133703	KRAS	KRAS proto-oncogene, GTPase
chr12	25310823	25312080	1258	*	165	123	1258	1.26564	1.0591	0.257035	Distal Intergenic	12	25209168	25250936	41769	2	3845	ENST00000557334.5	-59887	ENSG00000133703	KRAS	KRAS proto-oncogene, GTPase
chr12	25332302	25334814	2513	*	338	222	2513	1.29787	0.956913	0.439691	Distal Intergenic	12	25209168	25250936	41769	2	3845	ENST00000557334.5	-81366	ENSG00000133703	KRAS	KRAS proto-oncogene, GTPase
chr12	25337272	25338105	834	*	93	64	834	1.07603	0.831239	0.372386	Distal Intergenic	12	25209168	25250936	41769	2	3845	ENST00000557334.5	-86336	ENSG00000133703	KRAS	KRAS proto-oncogene, GTPase
chr12	25340098	25341041	944	*	110	111	944	1.12442	1.27369	-0.179829	Distal Intergenic	12	25209168	25250936	41769	2	3845	ENST00000557334.5	-89162	ENSG00000133703	KRAS	KRAS proto-oncogene, GTPase
chr12	25347226	25348635	1410	*	169	158	1410	1.15658	1.21381	-0.0696738	Distal Intergenic	12	25209168	25250936	41769	2	3845	ENST00000557334.5	-96290	ENSG00000133703	KRAS	KRAS proto-oncogene, GTPase
chr12	25352197	25353121	925	*	88	97	925	0.918014	1.13591	-0.307254	Distal Intergenic	12	25209168	25250936	41769	2	3845	ENST00000557334.5	-101261	ENSG00000133703	KRAS	KRAS proto-oncogene, GTPase
chr12	25360622	25361486	865	*	88	89	865	0.981692	1.11452	-0.183074	Distal Intergenic	12	25209168	25250936	41769	2	3845	ENST00000557334.5	-109686	ENSG00000133703	KRAS	KRAS proto-oncogene, GTPase
chr12	25381049	25386895	5847	*	785	528	5847	1.29552	0.978167	0.405382	Exon (ENST00000622671.1/ENST00000622671.1, exon 1 of 1)	12	25209168	25250936	41769	2	3845	ENST00000557334.5	-130113	ENSG00000133703	KRAS	KRAS proto-oncogene, GTPase
chr12	25388609	25389264	656	*	66	63	656	0.970842	1.04028	-0.0996583	Distal Intergenic	12	25502925	25519961	17037	2	160492	ENST00000539523.1	130697	ENSG00000152936	LMNTD1	lamin tail domain containing 1
chr12	25390661	25392158	1498	*	188	165	1498	1.21103	1.19312	0.0214942	Distal Intergenic	12	25502925	25519961	17037	2	160492	ENST00000539523.1	127803	ENSG00000152936	LMNTD1	lamin tail domain containing 1
chr12	25399444	25401200	1757	*	198	184	1757	1.08743	1.13438	-0.0609778	Distal Intergenic	12	25502925	25519961	17037	2	160492	ENST00000539523.1	118761	ENSG00000152936	LMNTD1	lamin tail domain containing 1
chr12	25404762	25405581	820	*	86	83	820	1.01203	1.09642	-0.115547	Distal Intergenic	12	25502925	25519961	17037	2	160492	ENST00000539523.1	114380	ENSG00000152936	LMNTD1	lamin tail domain containing 1
chr12	25416104	25417309	1206	*	129	96	1206	1.03217	0.862256	0.259492	Intron (ENST00000543629.5/160492, intron 4 of 4)	12	25502925	25519961	17037	2	160492	ENST00000539523.1	102652	ENSG00000152936	LMNTD1	lamin tail domain containing 1
chr12	25426847	25427588	742	*	70	72	742	0.910338	1.05109	-0.207414	Intron (ENST00000543629.5/160492, intron 4 of 4)	12	25502925	25519961	17037	2	160492	ENST00000539523.1	92373	ENSG00000152936	LMNTD1	lamin tail domain containing 1
chr12	25432497	25433686	1190	*	136	86	1190	1.10281	0.782823	0.494426	Intron (ENST00000543629.5/160492, intron 4 of 4)	12	25502925	25519961	17037	2	160492	ENST00000539523.1	86275	ENSG00000152936	LMNTD1	lamin tail domain containing 1
chr12	25437861	25439346	1486	*	172	126	1486	1.11691	0.918468	0.282212	Intron (ENST00000543629.5/160492, intron 4 of 4)	12	25502925	25519961	17037	2	160492	ENST00000539523.1	80615	ENSG00000152936	LMNTD1	lamin tail domain containing 1
chr12	25452266	25454457	2192	*	267	221	2192	1.17538	1.0921	0.106021	Intron (ENST00000543629.5/160492, intron 4 of 4)	12	25502925	25519961	17037	2	160492	ENST00000539523.1	65504	ENSG00000152936	LMNTD1	lamin tail domain containing 1
chr12	25455791	25456908	1118	*	132	114	1118	1.13931	1.10452	0.0447316	Intron (ENST00000543629.5/160492, intron 4 of 4)	12	25502925	25519961	17037	2	160492	ENST00000539523.1	63053	ENSG00000152936	LMNTD1	lamin tail domain containing 1
chr12	25459373	25460364	992	*	117	135	992	1.13811	1.47412	-0.373223	Intron (ENST00000543629.5/160492, intron 4 of 4)	12	25502925	25519961	17037	2	160492	ENST00000539523.1	59597	ENSG00000152936	LMNTD1	lamin tail domain containing 1
chr12	25463139	25464189	1051	*	125	88	1051	1.14767	0.906968	0.33958	Intron (ENST00000543629.5/160492, intron 4 of 4)	12	25502925	25519961	17037	2	160492	ENST00000539523.1	55772	ENSG00000152936	LMNTD1	lamin tail domain containing 1
chr12	25468173	25469038	866	*	87	92	866	0.969415	1.15075	-0.247391	Intron (ENST00000543629.5/160492, intron 4 of 4)	12	25502925	25519961	17037	2	160492	ENST00000539523.1	50923	ENSG00000152936	LMNTD1	lamin tail domain containing 1
chr12	25469112	25469946	835	*	86	74	835	0.993849	0.959969	0.0500389	Intron (ENST00000543629.5/160492, intron 4 of 4)	12	25502925	25519961	17037	2	160492	ENST00000539523.1	50015	ENSG00000152936	LMNTD1	lamin tail domain containing 1
chr12	25474054	25475565	1512	*	152	165	1512	0.970064	1.18207	-0.285167	Intron (ENST00000543629.5/160492, intron 4 of 4)	12	25502925	25519961	17037	2	160492	ENST00000539523.1	44396	ENSG00000152936	LMNTD1	lamin tail domain containing 1
chr12	25479322	25481655	2334	*	277	232	2334	1.14522	1.07671	0.0889887	Intron (ENST00000543629.5/160492, intron 4 of 4)	12	25502925	25519961	17037	2	160492	ENST00000539523.1	38306	ENSG00000152936	LMNTD1	lamin tail domain containing 1
chr12	25495955	25496927	973	*	96	78	973	0.952066	0.868348	0.132788	Intron (ENST00000543629.5/160492, intron 4 of 4)	12	25502925	25519961	17037	2	160492	ENST00000539523.1	23034	ENSG00000152936	LMNTD1	lamin tail domain containing 1
chr12	25497045	25498042	998	*	107	117	998	1.03457	1.26989	-0.29567	3' UTR	12	25502925	25519961	17037	2	160492	ENST00000539523.1	21919	ENSG00000152936	LMNTD1	lamin tail domain containing 1
chr12	25500350	25501808	1459	*	162	132	1459	1.07144	0.98001	0.128683	Intron (ENST00000543629.5/160492, intron 4 of 4)	12	25502925	25519961	17037	2	160492	ENST00000539523.1	18153	ENSG00000152936	LMNTD1	lamin tail domain containing 1
chr12	25502556	25503694	1139	*	130	130	1139	1.10136	1.23632	-0.166772	3' UTR	12	25502925	25519961	17037	2	160492	ENST00000539523.1	16267	ENSG00000152936	LMNTD1	lamin tail domain containing 1
chr12	25512823	25513951	1129	*	133	144	1129	1.13675	1.38159	-0.281415	Intron (ENST00000543629.5/160492, intron 3 of 4)	12	25502925	25519961	17037	2	160492	ENST00000539523.1	6010	ENSG00000152936	LMNTD1	lamin tail domain containing 1
chr12	25523544	25524448	905	*	90	80	905	0.959627	0.957532	0.00315253	Promoter (1-2kb)	12	25409307	25526156	116850	2	160492	ENST00000543629.5	1708	ENSG00000152936	LMNTD1	lamin tail domain containing 1
chr12	25526516	25527161	646	*	78	64	646	1.16512	1.07315	0.11863	Promoter (<=1kb)	12	25409307	25526156	116850	2	160492	ENST00000543629.5	-360	ENSG00000152936	LMNTD1	lamin tail domain containing 1
chr12	25528273	25529058	786	*	79	72	786	0.969869	0.992252	-0.0329167	Promoter (2-3kb)	12	25409307	25526156	116850	2	160492	ENST00000543629.5	-2117	ENSG00000152936	LMNTD1	lamin tail domain containing 1
chr12	25529112	25529829	718	*	75	89	718	1.00796	1.3427	-0.413687	Intron (ENST00000282881.10/160492, intron 3 of 8)	12	25409307	25526156	116850	2	160492	ENST00000543629.5	-2956	ENSG00000152936	LMNTD1	lamin tail domain containing 1
chr12	25568036	25569987	1952	*	217	193	1952	1.07273	1.071	0.00232172	Intron (ENST00000445693.5/160492, intron 1 of 7)	12	25476281	25553283	77003	2	160492	ENST00000458174.6	-14753	ENSG00000152936	LMNTD1	lamin tail domain containing 1
chr12	25573492	25574550	1059	*	117	93	1059	1.0661	0.95126	0.164433	Intron (ENST00000445693.5/160492, intron 1 of 7)	12	25476281	25553283	77003	2	160492	ENST00000458174.6	-20209	ENSG00000152936	LMNTD1	lamin tail domain containing 1
chr12	25590212	25591433	1222	*	140	155	1222	1.10552	1.37396	-0.313614	Intron (ENST00000445693.5/160492, intron 1 of 7)	12	25476281	25553283	77003	2	160492	ENST00000458174.6	-36929	ENSG00000152936	LMNTD1	lamin tail domain containing 1
chr12	25613780	25615925	2146	*	187	173	2146	0.840854	0.87323	-0.0545062	Intron (ENST00000445693.5/160492, intron 1 of 7)	12	25526798	25630750	103953	2	160492	ENST00000538178.5	14825	ENSG00000152936	LMNTD1	lamin tail domain containing 1
chr12	25617001	25617912	912	*	93	100	912	0.984004	1.18773	-0.27147	Intron (ENST00000445693.5/160492, intron 1 of 7)	12	25526798	25630750	103953	2	160492	ENST00000538178.5	12838	ENSG00000152936	LMNTD1	lamin tail domain containing 1
chr12	25625364	25626039	676	*	74	81	676	1.05632	1.29793	-0.297169	Intron (ENST00000445693.5/160492, intron 1 of 7)	12	25526798	25630750	103953	2	160492	ENST00000538178.5	4711	ENSG00000152936	LMNTD1	lamin tail domain containing 1
chr12	25630238	25631455	1218	*	131	121	1218	1.03785	1.07609	-0.0522127	Promoter (<=1kb)	12	25526798	25630750	103953	2	160492	ENST00000538178.5	0	ENSG00000152936	LMNTD1	lamin tail domain containing 1
chr12	25652792	25655388	2597	*	289	217	2597	1.07383	0.905107	0.246602	Distal Intergenic	12	25546510	25648579	102070	2	160492	ENST00000542224.1	-4213	ENSG00000152936	LMNTD1	lamin tail domain containing 1
chr12	25669746	25671849	2104	*	246	210	2104	1.12823	1.08115	0.0614965	Distal Intergenic	12	25546510	25648579	102070	2	160492	ENST00000542224.1	-21167	ENSG00000152936	LMNTD1	lamin tail domain containing 1
chr12	25674991	25676515	1525	*	172	182	1525	1.08835	1.29275	-0.248302	Distal Intergenic	12	25546510	25648579	102070	2	160492	ENST00000542224.1	-26412	ENSG00000152936	LMNTD1	lamin tail domain containing 1
chr12	25680332	25681385	1054	*	118	105	1054	1.08031	1.0791	0.00162506	Distal Intergenic	12	25546510	25648579	102070	2	160492	ENST00000542224.1	-31753	ENSG00000152936	LMNTD1	lamin tail domain containing 1
chr12	25681447	25682970	1524	*	174	136	1524	1.10172	0.966643	0.188708	Distal Intergenic	12	25546510	25648579	102070	2	160492	ENST00000542224.1	-32868	ENSG00000152936	LMNTD1	lamin tail domain containing 1
chr12	25684225	25685397	1173	*	124	105	1173	1.02008	0.969624	0.0731783	Distal Intergenic	12	25546510	25648579	102070	2	160492	ENST00000542224.1	-35646	ENSG00000152936	LMNTD1	lamin tail domain containing 1
chr12	25686063	25687047	985	*	125	99	985	1.22457	1.08871	0.169655	Distal Intergenic	12	25546510	25648579	102070	2	160492	ENST00000542224.1	-37484	ENSG00000152936	LMNTD1	lamin tail domain containing 1
chr12	25695763	25697122	1360	*	127	116	1360	0.901101	0.923913	-0.0360688	Distal Intergenic	12	25546510	25648579	102070	2	160492	ENST00000542224.1	-47184	ENSG00000152936	LMNTD1	lamin tail domain containing 1
chr12	25705283	25706219	937	*	99	99	937	1.01954	1.14448	-0.166772	Distal Intergenic	12	25546510	25648579	102070	2	160492	ENST00000542224.1	-56704	ENSG00000152936	LMNTD1	lamin tail domain containing 1
chr12	25706633	25708197	1565	*	187	161	1565	1.15302	1.11436	0.0492051	Distal Intergenic	12	25546510	25648579	102070	2	160492	ENST00000542224.1	-58054	ENSG00000152936	LMNTD1	lamin tail domain containing 1
chr12	25717661	25719531	1871	*	181	183	1871	0.933498	1.05947	-0.182626	Distal Intergenic	12	25546510	25648579	102070	2	160492	ENST00000542224.1	-69082	ENSG00000152936	LMNTD1	lamin tail domain containing 1
chr12	25724904	25726442	1539	*	160	157	1539	1.00321	1.10503	-0.139465	Distal Intergenic	12	25546510	25648579	102070	2	160492	ENST00000542224.1	-76325	ENSG00000152936	LMNTD1	lamin tail domain containing 1
chr12	25726660	25727533	874	*	90	60	874	0.993664	0.743621	0.41819	Distal Intergenic	12	25546510	25648579	102070	2	160492	ENST00000542224.1	-78081	ENSG00000152936	LMNTD1	lamin tail domain containing 1
chr12	25729849	25731360	1512	*	184	136	1512	1.17429	0.974315	0.269327	Distal Intergenic	12	25546510	25648579	102070	2	160492	ENST00000542224.1	-81270	ENSG00000152936	LMNTD1	lamin tail domain containing 1
chr12	25736224	25737637	1414	*	139	137	1414	0.94858	1.0495	-0.145863	Distal Intergenic	12	25546510	25648579	102070	2	160492	ENST00000542224.1	-87645	ENSG00000152936	LMNTD1	lamin tail domain containing 1
chr12	25749062	25750009	948	*	88	86	948	0.895742	0.982658	-0.133606	Distal Intergenic	12	25546510	25648579	102070	2	160492	ENST00000542224.1	-100483	ENSG00000152936	LMNTD1	lamin tail domain containing 1
chr12	25752728	25753554	827	*	83	81	827	0.968459	1.06094	-0.131583	Distal Intergenic	12	25546510	25648579	102070	2	160492	ENST00000542224.1	-104149	ENSG00000152936	LMNTD1	lamin tail domain containing 1
chr12	25753753	25754931	1179	*	124	116	1179	1.01488	1.06575	-0.0705572	Distal Intergenic	12	25546510	25648579	102070	2	160492	ENST00000542224.1	-105174	ENSG00000152936	LMNTD1	lamin tail domain containing 1
chr12	25756642	25757311	670	*	71	77	670	1.02257	1.24488	-0.283812	Distal Intergenic	12	25546510	25648579	102070	2	160492	ENST00000542224.1	-108063	ENSG00000152936	LMNTD1	lamin tail domain containing 1
chr12	25775758	25776708	951	*	163	123	951	1.65392	1.401	0.239441	Distal Intergenic	12	25874020	25874079	60	2	100422897	ENST00000638058.1	97371	ENSG00000283603	MIR4302	microRNA 4302
chr12	25794029	25794783	755	*	73	72	755	0.933006	1.03299	-0.146873	Intron (ENST00000536949.1/ENST00000536949.1, intron 2 of 2)	12	25874020	25874079	60	2	100422897	ENST00000638058.1	79296	ENSG00000283603	MIR4302	microRNA 4302
chr12	25794963	25796142	1180	*	115	100	1180	0.940425	0.917973	0.0348614	Intron (ENST00000536949.1/ENST00000536949.1, intron 2 of 2)	12	25874020	25874079	60	2	100422897	ENST00000638058.1	77937	ENSG00000283603	MIR4302	microRNA 4302
chr12	25802875	25804766	1892	*	212	218	1892	1.08124	1.24809	-0.207036	Exon (ENST00000543961.1/ENST00000543961.1, exon 1 of 1)	12	25874020	25874079	60	2	100422897	ENST00000638058.1	69313	ENSG00000283603	MIR4302	microRNA 4302
chr12	25806286	25809312	3027	*	358	263	3027	1.14125	0.941143	0.278124	Intron (ENST00000536949.1/ENST00000536949.1, intron 1 of 2)	12	25874020	25874079	60	2	100422897	ENST00000638058.1	64767	ENSG00000283603	MIR4302	microRNA 4302
chr12	25824735	25825965	1231	*	131	123	1231	1.02688	1.08233	-0.075864	Distal Intergenic	12	25874020	25874079	60	2	100422897	ENST00000638058.1	48114	ENSG00000283603	MIR4302	microRNA 4302
chr12	25829129	25830619	1491	*	161	151	1491	1.04197	1.09701	-0.0742603	Distal Intergenic	12	25874020	25874079	60	2	100422897	ENST00000638058.1	43460	ENSG00000283603	MIR4302	microRNA 4302
chr12	25846333	25847087	755	*	80	80	755	1.02247	1.14777	-0.166772	Distal Intergenic	12	25874020	25874079	60	2	100422897	ENST00000638058.1	26992	ENSG00000283603	MIR4302	microRNA 4302
chr12	25860322	25861964	1643	*	175	150	1643	1.0278	0.98893	0.0556199	Distal Intergenic	12	25874020	25874079	60	2	100422897	ENST00000638058.1	12115	ENSG00000283603	MIR4302	microRNA 4302
chr12	25864034	25865221	1188	*	125	96	1188	1.01532	0.87532	0.214049	Distal Intergenic	12	25874020	25874079	60	2	100422897	ENST00000638058.1	8858	ENSG00000283603	MIR4302	microRNA 4302
chr12	25873107	25873916	810	*	89	81	810	1.06026	1.08321	-0.030889	Promoter (<=1kb)	12	25874020	25874079	60	2	100422897	ENST00000638058.1	163	ENSG00000283603	MIR4302	microRNA 4302
chr12	25874105	25875010	906	*	111	85	906	1.18223	1.01626	0.218252	Promoter (<=1kb)	12	25874020	25874079	60	2	100422897	ENST00000638058.1	-26	ENSG00000283603	MIR4302	microRNA 4302
chr12	25883980	25886166	2187	*	273	244	2187	1.20454	1.20852	-0.00475267	Exon (ENST00000544399.1/ENST00000544399.1, exon 1 of 2)	12	25874020	25874079	60	2	100422897	ENST00000638058.1	-9901	ENSG00000283603	MIR4302	microRNA 4302
chr12	25890278	25891148	871	*	76	73	871	0.841984	0.907856	-0.10867	Distal Intergenic	12	25874020	25874079	60	2	100422897	ENST00000638058.1	-16199	ENSG00000283603	MIR4302	microRNA 4302
chr12	25892793	25893948	1156	*	141	135	1156	1.17698	1.26499	-0.104037	Distal Intergenic	12	25874020	25874079	60	2	100422897	ENST00000638058.1	-18714	ENSG00000283603	MIR4302	microRNA 4302
chr12	25901242	25902087	846	*	86	89	846	0.980927	1.13955	-0.216241	Distal Intergenic	12	25874020	25874079	60	2	100422897	ENST00000638058.1	-27163	ENSG00000283603	MIR4302	microRNA 4302
chr12	25911110	25912873	1764	*	192	149	1764	1.05029	0.914955	0.199022	Distal Intergenic	12	25874020	25874079	60	2	100422897	ENST00000638058.1	-37031	ENSG00000283603	MIR4302	microRNA 4302
chr12	25917116	25918207	1092	*	140	90	1092	1.23713	0.892754	0.470657	Distal Intergenic	12	25945141	25956762	11622	2	100506451	ENST00000663439.1	38555	NA	RASSF8-AS1	RASSF8 antisense RNA 1
chr12	25918706	25919418	713	*	72	72	713	0.974432	1.09384	-0.166772	Distal Intergenic	12	25945141	25956762	11622	2	100506451	ENST00000663439.1	37344	NA	RASSF8-AS1	RASSF8 antisense RNA 1
chr12	25924301	25925593	1293	*	135	136	1293	1.0075	1.13934	-0.17742	Distal Intergenic	12	25945141	25956762	11622	2	100506451	ENST00000663439.1	31169	NA	RASSF8-AS1	RASSF8 antisense RNA 1
chr12	25927004	25928443	1440	*	146	115	1440	0.97836	0.865062	0.177562	Distal Intergenic	12	25945141	25956762	11622	2	100506451	ENST00000663439.1	28319	NA	RASSF8-AS1	RASSF8 antisense RNA 1
chr12	25931807	25932709	903	*	97	92	903	1.03656	1.1036	-0.0904216	Distal Intergenic	12	25945141	25956762	11622	2	100506451	ENST00000663439.1	24053	NA	RASSF8-AS1	RASSF8 antisense RNA 1
chr12	25940559	25941874	1316	*	134	131	1316	0.982556	1.07827	-0.134106	Intron (ENST00000545729.6/100506451, intron 3 of 3)	12	25945141	25956762	11622	2	100506451	ENST00000663439.1	14888	NA	RASSF8-AS1	RASSF8 antisense RNA 1
chr12	25944941	25946032	1092	*	126	138	1092	1.11341	1.36889	-0.298017	Exon (ENST00000500276.6/100506451, exon 7 of 7)	12	25945141	25956762	11622	2	100506451	ENST00000663439.1	10730	NA	RASSF8-AS1	RASSF8 antisense RNA 1
chr12	25948317	25949344	1028	*	113	105	1028	1.0607	1.10639	-0.060839	Intron (ENST00000545729.6/100506451, intron 3 of 3)	12	25945141	25956762	11622	2	100506451	ENST00000663439.1	7418	NA	RASSF8-AS1	RASSF8 antisense RNA 1
chr12	25953754	25956134	2381	*	290	214	2381	1.1753	0.973568	0.27167	Promoter (<=1kb)	12	25945141	25956762	11622	2	100506451	ENST00000663439.1	628	NA	RASSF8-AS1	RASSF8 antisense RNA 1
chr12	25958892	25961095	2204	*	308	245	2204	1.34849	1.20411	0.163376	Promoter (<=1kb)	12	25936683	25959442	22760	2	100506451	ENST00000545729.6	0	NA	RASSF8-AS1	RASSF8 antisense RNA 1
chr12	25961400	25962481	1082	*	104	100	1082	0.927502	1.00112	-0.110189	Promoter (1-2kb)	12	25954808	25959765	4958	2	100506451	ENST00000535436.5	-1635	NA	RASSF8-AS1	RASSF8 antisense RNA 1
chr12	25975896	25976568	673	*	92	91	673	1.31911	1.46467	-0.151005	Promoter (2-3kb)	12	25973755	26069485	95731	1	11228	ENST00000542865.5	2141	ENSG00000123094	RASSF8	Ras association domain family member 8
chr12	25987887	25989424	1538	*	151	128	1538	0.947391	0.9015	0.0716323	Intron (ENST00000381352.7/11228, intron 1 of 5)	12	25995004	26072871	77868	1	11228	ENST00000541490.5	-5580	ENSG00000123094	RASSF8	Ras association domain family member 8
chr12	25992043	25992639	597	*	67	75	597	1.08295	1.36081	-0.329502	Promoter (2-3kb)	12	25995004	26072871	77868	1	11228	ENST00000541490.5	-2365	ENSG00000123094	RASSF8	Ras association domain family member 8
chr12	26007233	26008547	1315	*	140	121	1315	1.02733	0.996717	0.0436473	Intron (ENST00000381352.7/11228, intron 2 of 5)	12	26011736	26065053	53318	1	11228	ENST00000542004.5	-3189	ENSG00000123094	RASSF8	Ras association domain family member 8
chr12	26009796	26010666	871	*	93	72	871	1.03032	0.895419	0.202461	Promoter (1-2kb)	12	26011736	26065053	53318	1	11228	ENST00000542004.5	-1070	ENSG00000123094	RASSF8	Ras association domain family member 8
chr12	26047146	26049517	2372	*	259	189	2372	1.05364	0.863096	0.287793	Intron (ENST00000381352.7/11228, intron 2 of 5)	12	26052564	26055432	2869	1	11228	ENST00000537946.5	-3047	ENSG00000123094	RASSF8	Ras association domain family member 8
chr12	26056117	26057016	900	*	91	64	900	0.97568	0.770282	0.341022	Promoter (<=1kb)	12	26055236	26065140	9905	1	11228	ENST00000611440.1	881	ENSG00000123094	RASSF8	Ras association domain family member 8
chr12	26057732	26059436	1705	*	175	145	1705	0.990426	0.921204	0.10453	Promoter (2-3kb)	12	26055236	26065140	9905	1	11228	ENST00000611440.1	2496	ENSG00000123094	RASSF8	Ras association domain family member 8
chr12	26064184	26066020	1837	*	234	179	1837	1.22918	1.05549	0.219776	Promoter (<=1kb)	12	26065028	26071712	6685	1	11228	ENST00000539545.1	0	ENSG00000123094	RASSF8	Ras association domain family member 8
chr12	26067382	26068242	861	*	92	83	861	1.03108	1.04421	-0.01825	Promoter (2-3kb)	12	26065028	26071712	6685	1	11228	ENST00000539545.1	2354	ENSG00000123094	RASSF8	Ras association domain family member 8
chr12	26078936	26079808	873	*	94	77	873	1.03902	0.955407	0.12103	3' UTR	12	26065028	26071712	6685	1	11228	ENST00000539545.1	13908	ENSG00000123094	RASSF8	Ras association domain family member 8
chr12	26080797	26082717	1921	*	230	224	1921	1.15534	1.26309	-0.128637	Distal Intergenic	12	26065028	26071712	6685	1	11228	ENST00000539545.1	15769	ENSG00000123094	RASSF8	Ras association domain family member 8
chr12	26086138	26087072	935	*	87	107	935	0.897876	1.23961	-0.465296	Distal Intergenic	12	26065028	26071712	6685	1	11228	ENST00000539545.1	21110	ENSG00000123094	RASSF8	Ras association domain family member 8
chr12	26095356	26096782	1427	*	151	101	1427	1.02108	0.766672	0.413421	Distal Intergenic	12	26121991	26231014	109024	1	8082	ENST00000538142.5	-25209	ENSG00000123096	SSPN	sarcospan
chr12	26097906	26099097	1192	*	123	128	1192	0.99572	1.16318	-0.224258	Distal Intergenic	12	26121991	26231014	109024	1	8082	ENST00000538142.5	-22894	ENSG00000123096	SSPN	sarcospan
chr12	26101539	26103216	1678	*	203	161	1678	1.16738	1.03931	0.167647	Distal Intergenic	12	26121991	26231014	109024	1	8082	ENST00000538142.5	-18775	ENSG00000123096	SSPN	sarcospan
chr12	26103823	26106129	2307	*	250	247	2307	1.04569	1.15974	-0.149355	Distal Intergenic	12	26121991	26231014	109024	1	8082	ENST00000538142.5	-15862	ENSG00000123096	SSPN	sarcospan
chr12	26106292	26108333	2042	*	231	240	2042	1.0916	1.27311	-0.221914	Distal Intergenic	12	26121991	26231014	109024	1	8082	ENST00000538142.5	-13658	ENSG00000123096	SSPN	sarcospan
chr12	26108790	26110803	2014	*	244	229	2014	1.16907	1.23165	-0.0752389	Distal Intergenic	12	26121991	26231014	109024	1	8082	ENST00000538142.5	-11188	ENSG00000123096	SSPN	sarcospan
chr12	26110896	26113630	2735	*	317	303	2735	1.11843	1.20004	-0.101607	Distal Intergenic	12	26121991	26231014	109024	1	8082	ENST00000538142.5	-8361	ENSG00000123096	SSPN	sarcospan
chr12	26121101	26122471	1371	*	152	110	1371	1.06983	0.869095	0.299795	Promoter (<=1kb)	12	26121991	26231014	109024	1	8082	ENST00000538142.5	0	ENSG00000123096	SSPN	sarcospan
chr12	26122590	26126750	4161	*	508	335	4161	1.17808	0.872086	0.433895	Promoter (<=1kb)	12	26120030	26125037	5008	2	79365	ENST00000242728.5	0	ENSG00000123095	BHLHE41	basic helix-loop-helix family member e41
chr12	26126931	26128251	1321	*	152	116	1321	1.11032	0.95119	0.223174	Promoter (1-2kb)	12	26120030	26125037	5008	2	79365	ENST00000242728.5	-1894	ENSG00000123095	BHLHE41	basic helix-loop-helix family member e41
chr12	26128569	26129535	967	*	113	122	967	1.12761	1.36661	-0.277331	Intron (ENST00000538142.5/8082, intron 1 of 2)	12	26120030	26125037	5008	2	79365	ENST00000242728.5	-3532	ENSG00000123095	BHLHE41	basic helix-loop-helix family member e41
chr12	26129643	26130637	995	*	109	100	995	1.05709	1.08865	-0.0424443	Intron (ENST00000538142.5/8082, intron 1 of 2)	12	26134967	26231146	96180	1	8082	ENST00000540266.5	-4330	ENSG00000123096	SSPN	sarcospan
chr12	26130780	26132087	1308	*	158	115	1308	1.16562	0.952362	0.291518	Intron (ENST00000538142.5/8082, intron 1 of 2)	12	26134967	26231146	96180	1	8082	ENST00000540266.5	-2880	ENSG00000123096	SSPN	sarcospan
chr12	26132481	26133790	1310	*	149	123	1310	1.09755	1.01706	0.109882	Promoter (1-2kb)	12	26134967	26231146	96180	1	8082	ENST00000540266.5	-1177	ENSG00000123096	SSPN	sarcospan
chr12	26134695	26135681	987	*	126	99	987	1.23186	1.0865	0.181151	Promoter (<=1kb)	12	26134967	26231146	96180	1	8082	ENST00000540266.5	0	ENSG00000123096	SSPN	sarcospan
chr12	26135795	26136916	1122	*	121	126	1122	1.04064	1.21644	-0.225189	Promoter (<=1kb)	12	26134967	26231146	96180	1	8082	ENST00000540266.5	828	ENSG00000123096	SSPN	sarcospan
chr12	26141430	26142629	1200	*	123	109	1200	0.989082	0.983914	0.0075577	Intron (ENST00000538142.5/8082, intron 1 of 2)	12	26134967	26231146	96180	1	8082	ENST00000540266.5	6463	ENSG00000123096	SSPN	sarcospan
chr12	26143033	26144072	1040	*	104	97	1040	0.964958	1.0103	-0.0662456	Intron (ENST00000538142.5/8082, intron 1 of 2)	12	26134967	26231146	96180	1	8082	ENST00000540266.5	8066	ENSG00000123096	SSPN	sarcospan
chr12	26144473	26145500	1028	*	100	114	1028	0.938675	1.20122	-0.355806	Intron (ENST00000538142.5/8082, intron 1 of 2)	12	26134967	26231146	96180	1	8082	ENST00000540266.5	9506	ENSG00000123096	SSPN	sarcospan
chr12	26145640	26146743	1104	*	129	116	1104	1.12753	1.13815	-0.0135262	Intron (ENST00000538142.5/8082, intron 1 of 2)	12	26134967	26231146	96180	1	8082	ENST00000540266.5	10673	ENSG00000123096	SSPN	sarcospan
chr12	26153717	26154639	923	*	100	91	923	1.04546	1.06795	-0.0307109	Intron (ENST00000538142.5/8082, intron 1 of 2)	12	26134967	26231146	96180	1	8082	ENST00000540266.5	18750	ENSG00000123096	SSPN	sarcospan
chr12	26154725	26155902	1178	*	138	109	1178	1.13043	1.00229	0.173568	Intron (ENST00000538142.5/8082, intron 1 of 2)	12	26134967	26231146	96180	1	8082	ENST00000540266.5	19758	ENSG00000123096	SSPN	sarcospan
chr12	26156082	26157029	948	*	100	96	948	1.01789	1.09692	-0.107879	Intron (ENST00000538142.5/8082, intron 1 of 2)	12	26134967	26231146	96180	1	8082	ENST00000540266.5	21115	ENSG00000123096	SSPN	sarcospan
chr12	26158088	26160329	2242	*	284	225	2242	1.22234	1.08707	0.169193	Intron (ENST00000538142.5/8082, intron 1 of 2)	12	26134967	26231146	96180	1	8082	ENST00000540266.5	23121	ENSG00000123096	SSPN	sarcospan
chr12	26174164	26175058	895	*	102	90	895	1.09973	1.08926	0.0137998	Intron (ENST00000538142.5/8082, intron 1 of 2)	12	26195340	26234779	39440	1	8082	ENST00000422622.3	-20282	ENSG00000123096	SSPN	sarcospan
chr12	26175758	26179647	3890	*	420	318	3890	1.04186	0.885502	0.23459	Intron (ENST00000538142.5/8082, intron 1 of 2)	12	26195340	26234779	39440	1	8082	ENST00000422622.3	-15693	ENSG00000123096	SSPN	sarcospan
chr12	26185077	26188403	3327	*	382	336	3327	1.10795	1.09395	0.0183389	Intron (ENST00000538142.5/8082, intron 1 of 2)	12	26195340	26234779	39440	1	8082	ENST00000422622.3	-6937	ENSG00000123096	SSPN	sarcospan
chr12	26189069	26190948	1880	*	196	171	1880	1.00602	0.985259	0.0300849	Intron (ENST00000538142.5/8082, intron 1 of 2)	12	26195340	26234779	39440	1	8082	ENST00000422622.3	-4392	ENSG00000123096	SSPN	sarcospan
chr12	26193337	26194796	1460	*	163	138	1460	1.07732	1.02385	0.0734312	Promoter (<=1kb)	12	26195340	26234779	39440	1	8082	ENST00000422622.3	-544	ENSG00000123096	SSPN	sarcospan
chr12	26195650	26196633	984	*	112	88	984	1.09833	0.968723	0.181151	Promoter (<=1kb)	12	26195673	26252920	57248	1	8082	ENST00000535504.1	0	ENSG00000123096	SSPN	sarcospan
chr12	26202348	26205214	2867	*	323	301	2867	1.08713	1.13724	-0.0650018	Intron (ENST00000538142.5/8082, intron 1 of 2)	12	26195673	26252920	57248	1	8082	ENST00000535504.1	6675	ENSG00000123096	SSPN	sarcospan
chr12	26210363	26211764	1402	*	144	125	1402	0.991113	0.965771	0.0373682	Exon (ENST00000540392.1/ENST00000540392.1, exon 4 of 4)	12	26195673	26252920	57248	1	8082	ENST00000535504.1	14690	ENSG00000123096	SSPN	sarcospan
chr12	26220479	26221618	1140	*	135	96	1140	1.14271	0.912176	0.325081	Intron (ENST00000538142.5/8082, intron 1 of 2)	12	26195673	26252920	57248	1	8082	ENST00000535504.1	24806	ENSG00000123096	SSPN	sarcospan
chr12	26225722	26227454	1733	*	216	172	1733	1.20272	1.07508	0.16185	Intron (ENST00000538142.5/8082, intron 2 of 2)	12	26195673	26252920	57248	1	8082	ENST00000535504.1	30049	ENSG00000123096	SSPN	sarcospan
chr12	26227753	26228863	1111	*	129	118	1111	1.12043	1.15048	-0.0381883	Intron (ENST00000538142.5/8082, intron 2 of 2)	12	26195673	26252920	57248	1	8082	ENST00000535504.1	32080	ENSG00000123096	SSPN	sarcospan
chr12	26233419	26235197	1779	*	188	153	1779	1.01974	0.931596	0.130429	3' UTR	12	26195673	26252920	57248	1	8082	ENST00000535504.1	37746	ENSG00000123096	SSPN	sarcospan
chr12	26237371	26241268	3898	*	489	382	3898	1.21053	1.06153	0.189489	Intron (ENST00000534829.5/ENST00000534829.5, intron 1 of 3)	12	26195673	26252920	57248	1	8082	ENST00000535504.1	41698	ENSG00000123096	SSPN	sarcospan
chr12	26243897	26247055	3159	*	402	311	3159	1.22796	1.06641	0.203508	Intron (ENST00000534829.5/ENST00000534829.5, intron 1 of 3)	12	26195673	26252920	57248	1	8082	ENST00000535504.1	48224	ENSG00000123096	SSPN	sarcospan
chr12	26249459	26251029	1571	*	186	134	1571	1.14247	0.923933	0.306297	Intron (ENST00000534829.5/ENST00000534829.5, intron 1 of 3)	12	26195673	26252920	57248	1	8082	ENST00000535504.1	53786	ENSG00000123096	SSPN	sarcospan
chr12	26251174	26252691	1518	*	187	150	1518	1.18872	1.07036	0.151303	Intron (ENST00000534829.5/ENST00000534829.5, intron 1 of 3)	12	26195673	26252920	57248	1	8082	ENST00000535504.1	55501	ENSG00000123096	SSPN	sarcospan
chr12	26255280	26259954	4675	*	556	462	4675	1.14763	1.07046	0.10042	Intron (ENST00000534829.5/ENST00000534829.5, intron 2 of 3)	12	26195673	26252920	57248	1	8082	ENST00000535504.1	59607	ENSG00000123096	SSPN	sarcospan
chr12	26269622	26271225	1604	*	185	126	1604	1.11295	0.850899	0.387329	Intron (ENST00000534829.5/ENST00000534829.5, intron 2 of 3)	12	26195673	26252920	57248	1	8082	ENST00000535504.1	73949	ENSG00000123096	SSPN	sarcospan
chr12	26271602	26273275	1674	*	211	169	1674	1.21629	1.09356	0.153447	Exon (ENST00000537525.6/ENST00000537525.6, exon 1 of 3)	12	26195673	26252920	57248	1	8082	ENST00000535504.1	75929	ENSG00000123096	SSPN	sarcospan
chr12	26280738	26282103	1366	*	164	139	1366	1.15852	1.10224	0.0718385	Intron (ENST00000534829.5/ENST00000534829.5, intron 2 of 3)	12	26195673	26252920	57248	1	8082	ENST00000535504.1	85065	ENSG00000123096	SSPN	sarcospan
chr12	26283072	26284273	1202	*	132	91	1202	1.05969	0.820066	0.369827	Intron (ENST00000534829.5/ENST00000534829.5, intron 2 of 3)	12	26195673	26252920	57248	1	8082	ENST00000535504.1	87399	ENSG00000123096	SSPN	sarcospan
chr12	26285257	26289860	4604	*	548	448	4604	1.14856	1.05403	0.123905	Exon (ENST00000544231.1/8082, exon 4 of 4)	12	26195673	26252920	57248	1	8082	ENST00000535504.1	89584	ENSG00000123096	SSPN	sarcospan
chr12	26292710	26294572	1863	*	200	191	1863	1.03592	1.11054	-0.100345	Intron (ENST00000534829.5/ENST00000534829.5, intron 2 of 3)	12	26195673	26252920	57248	1	8082	ENST00000535504.1	97037	ENSG00000123096	SSPN	sarcospan
chr12	26294709	26296262	1554	*	178	133	1554	1.10529	0.92707	0.253679	Intron (ENST00000534829.5/ENST00000534829.5, intron 2 of 3)	12	26195673	26252920	57248	1	8082	ENST00000535504.1	99036	ENSG00000123096	SSPN	sarcospan
chr12	26298972	26300189	1218	*	133	108	1218	1.05369	0.96048	0.133622	Exon (ENST00000534829.5/ENST00000534829.5, exon 4 of 4)	12	26195673	26252920	57248	1	8082	ENST00000535504.1	103299	ENSG00000123096	SSPN	sarcospan
chr12	26303048	26304561	1514	*	165	165	1514	1.05164	1.18051	-0.166772	Exon (ENST00000669209.1/ENST00000669209.1, exon 2 of 2)	12	26195673	26252920	57248	1	8082	ENST00000535504.1	107375	ENSG00000123096	SSPN	sarcospan
chr12	26310407	26311100	694	*	75	82	694	1.04282	1.27987	-0.295506	Intron (ENST00000540392.1/ENST00000540392.1, intron 2 of 3)	12	26195673	26252920	57248	1	8082	ENST00000535504.1	114734	ENSG00000123096	SSPN	sarcospan
chr12	26315316	26317037	1722	*	213	159	1722	1.19359	1.00018	0.255054	Exon (ENST00000539552.1/ENST00000539552.1, exon 1 of 2)	12	26411213	26427937	16725	2	3709	ENST00000538984.1	110900	ENSG00000123104	ITPR2	inositol 1,4,5-trisphosphate receptor type 2
chr12	26317190	26320865	3676	*	450	357	3676	1.18126	1.05197	0.167228	Exon (ENST00000539552.1/ENST00000539552.1, exon 2 of 2)	12	26411213	26427937	16725	2	3709	ENST00000538984.1	107072	ENSG00000123104	ITPR2	inositol 1,4,5-trisphosphate receptor type 2
chr12	26322768	26324168	1401	*	167	125	1401	1.15024	0.96646	0.251148	Intron (ENST00000535324.1/ENST00000535324.1, intron 1 of 5)	12	26411213	26427937	16725	2	3709	ENST00000538984.1	103769	ENSG00000123104	ITPR2	inositol 1,4,5-trisphosphate receptor type 2
chr12	26327371	26328835	1465	*	162	145	1465	1.06705	1.07212	-0.00683156	Intron (ENST00000535324.1/ENST00000535324.1, intron 1 of 5)	12	26411213	26427937	16725	2	3709	ENST00000538984.1	99102	ENSG00000123104	ITPR2	inositol 1,4,5-trisphosphate receptor type 2
chr12	26331040	26331861	822	*	83	72	822	0.97435	0.948796	0.038342	Intron (ENST00000535324.1/ENST00000535324.1, intron 1 of 5)	12	26411213	26427937	16725	2	3709	ENST00000538984.1	96076	ENSG00000123104	ITPR2	inositol 1,4,5-trisphosphate receptor type 2
chr12	26333902	26336545	2644	*	310	259	2644	1.13138	1.06109	0.0925436	3' UTR	12	26411213	26427937	16725	2	3709	ENST00000538984.1	91392	ENSG00000123104	ITPR2	inositol 1,4,5-trisphosphate receptor type 2
chr12	26338742	26344833	6092	*	988	641	6092	1.56497	1.13975	0.457414	3' UTR	12	26411213	26427937	16725	2	3709	ENST00000538984.1	83104	ENSG00000123104	ITPR2	inositol 1,4,5-trisphosphate receptor type 2
chr12	26347654	26349097	1444	*	160	115	1444	1.06921	0.862666	0.309666	Intron (ENST00000535324.1/ENST00000535324.1, intron 1 of 5)	12	26411213	26427937	16725	2	3709	ENST00000538984.1	78840	ENSG00000123104	ITPR2	inositol 1,4,5-trisphosphate receptor type 2
chr12	26349463	26354239	4777	*	574	451	4777	1.15949	1.02266	0.181151	Intron (ENST00000535324.1/ENST00000535324.1, intron 1 of 5)	12	26411213	26427937	16725	2	3709	ENST00000538984.1	73698	ENSG00000123104	ITPR2	inositol 1,4,5-trisphosphate receptor type 2
chr12	26356876	26358171	1296	*	130	118	1296	0.967937	0.986255	-0.0270477	Intron (ENST00000535324.1/ENST00000535324.1, intron 1 of 5)	12	26411213	26427937	16725	2	3709	ENST00000538984.1	69766	ENSG00000123104	ITPR2	inositol 1,4,5-trisphosphate receptor type 2
chr12	26358417	26360731	2315	*	262	234	2315	1.09209	1.09491	-0.00371419	Intron (ENST00000535324.1/ENST00000535324.1, intron 1 of 5)	12	26411213	26427937	16725	2	3709	ENST00000538984.1	67206	ENSG00000123104	ITPR2	inositol 1,4,5-trisphosphate receptor type 2
chr12	26364136	26365571	1436	*	134	152	1436	0.900449	1.14657	-0.348611	Intron (ENST00000535324.1/ENST00000535324.1, intron 1 of 5)	12	26411213	26427937	16725	2	3709	ENST00000538984.1	62366	ENSG00000123104	ITPR2	inositol 1,4,5-trisphosphate receptor type 2
chr12	26373652	26375089	1438	*	160	123	1438	1.07367	0.926527	0.212641	Exon (ENST00000391247.1/ENST00000391247.1, exon 1 of 1)	12	26411213	26427937	16725	2	3709	ENST00000538984.1	52848	ENSG00000123104	ITPR2	inositol 1,4,5-trisphosphate receptor type 2
chr12	26375147	26376438	1292	*	144	110	1292	1.0755	0.922236	0.221793	Intron (ENST00000535324.1/ENST00000535324.1, intron 1 of 5)	12	26411213	26427937	16725	2	3709	ENST00000538984.1	51499	ENSG00000123104	ITPR2	inositol 1,4,5-trisphosphate receptor type 2
chr12	26378922	26381513	2592	*	263	249	2592	0.979105	1.04058	-0.0878554	Intron (ENST00000535324.1/ENST00000535324.1, intron 1 of 5)	12	26411213	26427937	16725	2	3709	ENST00000538984.1	46424	ENSG00000123104	ITPR2	inositol 1,4,5-trisphosphate receptor type 2
chr12	26381523	26383589	2067	*	247	176	2067	1.15309	0.922326	0.322163	Intron (ENST00000535324.1/ENST00000535324.1, intron 1 of 5)	12	26411213	26427937	16725	2	3709	ENST00000538984.1	44348	ENSG00000123104	ITPR2	inositol 1,4,5-trisphosphate receptor type 2
chr12	26383800	26385777	1978	*	229	185	1978	1.11717	1.01311	0.14105	Intron (ENST00000535324.1/ENST00000535324.1, intron 1 of 5)	12	26411213	26427937	16725	2	3709	ENST00000538984.1	42160	ENSG00000123104	ITPR2	inositol 1,4,5-trisphosphate receptor type 2
chr12	26397651	26399383	1733	*	218	179	1733	1.21385	1.11884	0.117596	3' UTR	12	26411213	26427937	16725	2	3709	ENST00000538984.1	28554	ENSG00000123104	ITPR2	inositol 1,4,5-trisphosphate receptor type 2
chr12	26401458	26403727	2270	*	276	231	2270	1.17325	1.1023	0.0900029	Intron (ENST00000535324.1/ENST00000535324.1, intron 2 of 5)	12	26411213	26427937	16725	2	3709	ENST00000538984.1	24210	ENSG00000123104	ITPR2	inositol 1,4,5-trisphosphate receptor type 2
chr12	26404550	26405288	739	*	76	73	739	0.992379	1.07002	-0.10867	Intron (ENST00000535324.1/ENST00000535324.1, intron 2 of 5)	12	26411213	26427937	16725	2	3709	ENST00000538984.1	22649	ENSG00000123104	ITPR2	inositol 1,4,5-trisphosphate receptor type 2
chr12	26417138	26418565	1428	*	124	117	1428	0.837919	0.887503	-0.0829409	Intron (ENST00000535324.1/ENST00000535324.1, intron 3 of 5)	12	26411213	26427937	16725	2	3709	ENST00000538984.1	9372	ENSG00000123104	ITPR2	inositol 1,4,5-trisphosphate receptor type 2
chr12	26424497	26426039	1543	*	175	123	1543	1.09441	0.863478	0.341924	Promoter (1-2kb)	12	26411213	26427937	16725	2	3709	ENST00000538984.1	1898	ENSG00000123104	ITPR2	inositol 1,4,5-trisphosphate receptor type 2
chr12	26444956	26446446	1491	*	175	132	1491	1.13258	0.958977	0.240045	Intron (ENST00000381340.8/3709, intron 45 of 56)	12	26411213	26427937	16725	2	3709	ENST00000538984.1	-17019	ENSG00000123104	ITPR2	inositol 1,4,5-trisphosphate receptor type 2
chr12	26462032	26463996	1965	*	206	192	1965	1.01161	1.0584	-0.0652344	Intron (ENST00000381340.8/3709, intron 45 of 56)	12	26387542	26494233	106692	2	3709	ENST00000451599.6	30237	ENSG00000123104	ITPR2	inositol 1,4,5-trisphosphate receptor type 2
chr12	26464259	26465764	1506	*	181	178	1506	1.15974	1.28029	-0.14266	Intron (ENST00000381340.8/3709, intron 45 of 56)	12	26387542	26494233	106692	2	3709	ENST00000451599.6	28469	ENSG00000123104	ITPR2	inositol 1,4,5-trisphosphate receptor type 2
chr12	26470921	26472341	1421	*	170	148	1421	1.15442	1.12818	0.0331651	Intron (ENST00000381340.8/3709, intron 45 of 56)	12	26387542	26494233	106692	2	3709	ENST00000451599.6	21892	ENSG00000123104	ITPR2	inositol 1,4,5-trisphosphate receptor type 2
chr12	26472508	26473948	1441	*	162	149	1441	1.08482	1.12004	-0.046091	Intron (ENST00000381340.8/3709, intron 45 of 56)	12	26387542	26494233	106692	2	3709	ENST00000451599.6	20285	ENSG00000123104	ITPR2	inositol 1,4,5-trisphosphate receptor type 2
chr12	26497463	26498310	848	*	94	79	848	1.06965	1.00912	0.0840356	Promoter (1-2kb)	12	26494206	26495560	1355	2	3709	ENST00000543958.1	-1903	ENSG00000123104	ITPR2	inositol 1,4,5-trisphosphate receptor type 2
chr12	26502040	26503193	1154	*	145	134	1154	1.21247	1.2578	-0.0529526	Intron (ENST00000381340.8/3709, intron 37 of 56)	12	26494206	26495560	1355	2	3709	ENST00000543958.1	-6480	ENSG00000123104	ITPR2	inositol 1,4,5-trisphosphate receptor type 2
chr12	26511204	26513166	1963	*	216	163	1963	1.0618	0.899455	0.239387	Intron (ENST00000381340.8/3709, intron 37 of 56)	12	26494206	26495560	1355	2	3709	ENST00000543958.1	-15644	ENSG00000123104	ITPR2	inositol 1,4,5-trisphosphate receptor type 2
chr12	26520013	26520806	794	*	89	78	794	1.08163	1.06411	0.0235587	Intron (ENST00000381340.8/3709, intron 37 of 56)	12	26494206	26495560	1355	2	3709	ENST00000543958.1	-24453	ENSG00000123104	ITPR2	inositol 1,4,5-trisphosphate receptor type 2
chr12	26521335	26522066	732	*	85	84	732	1.12051	1.24303	-0.149699	Intron (ENST00000381340.8/3709, intron 37 of 56)	12	26494206	26495560	1355	2	3709	ENST00000543958.1	-25775	ENSG00000123104	ITPR2	inositol 1,4,5-trisphosphate receptor type 2
chr12	26523339	26524458	1120	*	191	130	1120	1.6456	1.2573	0.388289	Intron (ENST00000381340.8/3709, intron 37 of 56)	12	26494206	26495560	1355	2	3709	ENST00000543958.1	-27779	ENSG00000123104	ITPR2	inositol 1,4,5-trisphosphate receptor type 2
chr12	26533392	26534390	999	*	132	103	999	1.27502	1.11682	0.191121	Intron (ENST00000381340.8/3709, intron 37 of 56)	12	26494206	26495560	1355	2	3709	ENST00000543958.1	-37832	ENSG00000123104	ITPR2	inositol 1,4,5-trisphosphate receptor type 2
chr12	26535920	26537667	1748	*	196	160	1748	1.08199	0.991495	0.126009	Intron (ENST00000381340.8/3709, intron 37 of 56)	12	26494206	26495560	1355	2	3709	ENST00000543958.1	-40360	ENSG00000123104	ITPR2	inositol 1,4,5-trisphosphate receptor type 2
chr12	26538276	26540031	1756	*	200	164	1756	1.09904	1.01165	0.119532	Intron (ENST00000381340.8/3709, intron 37 of 56)	12	26494206	26495560	1355	2	3709	ENST00000543958.1	-42716	ENSG00000123104	ITPR2	inositol 1,4,5-trisphosphate receptor type 2
chr12	26547979	26549289	1311	*	130	101	1311	0.956862	0.834508	0.197384	Intron (ENST00000381340.8/3709, intron 37 of 56)	12	26494206	26495560	1355	2	3709	ENST00000543958.1	-52419	ENSG00000123104	ITPR2	inositol 1,4,5-trisphosphate receptor type 2
chr12	26555963	26557956	1994	*	236	176	1994	1.14208	0.956092	0.256439	Exon (ENST00000381340.8/3709, exon 36 of 57)	12	26494206	26495560	1355	2	3709	ENST00000543958.1	-60403	ENSG00000123104	ITPR2	inositol 1,4,5-trisphosphate receptor type 2
chr12	26560266	26561640	1375	*	136	116	1375	0.954431	0.913834	0.0627094	Intron (ENST00000381340.8/3709, intron 35 of 56)	12	26494206	26495560	1355	2	3709	ENST00000543958.1	-64706	ENSG00000123104	ITPR2	inositol 1,4,5-trisphosphate receptor type 2
chr12	26562989	26564100	1112	*	117	103	1112	1.01529	1.00333	0.0170917	Intron (ENST00000381340.8/3709, intron 34 of 56)	12	26621182	26630714	9533	2	3709	ENST00000545902.1	66614	ENSG00000123104	ITPR2	inositol 1,4,5-trisphosphate receptor type 2
chr12	26564341	26565103	763	*	82	72	763	1.03705	1.02216	0.0208545	Intron (ENST00000381340.8/3709, intron 34 of 56)	12	26621182	26630714	9533	2	3709	ENST00000545902.1	65611	ENSG00000123104	ITPR2	inositol 1,4,5-trisphosphate receptor type 2
chr12	26570577	26571860	1284	*	137	109	1284	1.02959	0.919546	0.163075	Intron (ENST00000381340.8/3709, intron 34 of 56)	12	26621182	26630714	9533	2	3709	ENST00000545902.1	58854	ENSG00000123104	ITPR2	inositol 1,4,5-trisphosphate receptor type 2
chr12	26576203	26577449	1247	*	165	108	1247	1.27681	0.938144	0.444662	Intron (ENST00000381340.8/3709, intron 34 of 56)	12	26621182	26630714	9533	2	3709	ENST00000545902.1	53265	ENSG00000123104	ITPR2	inositol 1,4,5-trisphosphate receptor type 2
chr12	26587383	26589302	1920	*	199	156	1920	1.00014	0.880107	0.18445	Intron (ENST00000381340.8/3709, intron 32 of 56)	12	26621182	26630714	9533	2	3709	ENST00000545902.1	41412	ENSG00000123104	ITPR2	inositol 1,4,5-trisphosphate receptor type 2
chr12	26612248	26614609	2362	*	278	221	2362	1.13573	1.0135	0.164266	Intron (ENST00000381340.8/3709, intron 26 of 56)	12	26621182	26630714	9533	2	3709	ENST00000545902.1	16105	ENSG00000123104	ITPR2	inositol 1,4,5-trisphosphate receptor type 2
chr12	26621838	26623107	1270	*	137	118	1270	1.04094	1.00645	0.0486166	Exon (ENST00000381340.8/3709, exon 25 of 57)	12	26621182	26630714	9533	2	3709	ENST00000545902.1	7607	ENSG00000123104	ITPR2	inositol 1,4,5-trisphosphate receptor type 2
chr12	26625711	26628151	2441	*	282	237	2441	1.11478	1.0517	0.0840356	Exon (ENST00000414098.2/ENST00000414098.2, exon 2 of 3)	12	26621182	26630714	9533	2	3709	ENST00000545902.1	2563	ENSG00000123104	ITPR2	inositol 1,4,5-trisphosphate receptor type 2
chr12	26628440	26629805	1366	*	158	123	1366	1.11613	0.975363	0.194494	Promoter (<=1kb)	12	26621182	26630714	9533	2	3709	ENST00000545902.1	909	ENSG00000123104	ITPR2	inositol 1,4,5-trisphosphate receptor type 2
chr12	26630184	26631058	875	*	98	94	875	1.08075	1.16368	-0.106651	Promoter (<=1kb)	12	26621182	26630714	9533	2	3709	ENST00000545902.1	0	ENSG00000123104	ITPR2	inositol 1,4,5-trisphosphate receptor type 2
chr12	26633034	26634344	1311	*	173	124	1311	1.27336	1.02455	0.313659	Promoter (2-3kb)	12	26621182	26630714	9533	2	3709	ENST00000545902.1	-2320	ENSG00000123104	ITPR2	inositol 1,4,5-trisphosphate receptor type 2
chr12	26638152	26639332	1181	*	142	134	1181	1.16024	1.22904	-0.0831145	Intron (ENST00000414098.2/ENST00000414098.2, intron 2 of 2)	12	26621182	26630714	9533	2	3709	ENST00000545902.1	-7438	ENSG00000123104	ITPR2	inositol 1,4,5-trisphosphate receptor type 2
chr12	26641652	26646083	4432	*	502	456	4432	1.09298	1.11449	-0.0281189	Intron (ENST00000414098.2/ENST00000414098.2, intron 2 of 2)	12	26621182	26630714	9533	2	3709	ENST00000545902.1	-10938	ENSG00000123104	ITPR2	inositol 1,4,5-trisphosphate receptor type 2
chr12	26647384	26648567	1184	*	156	117	1184	1.2714	1.0704	0.248265	Intron (ENST00000414098.2/ENST00000414098.2, intron 2 of 2)	12	26621182	26630714	9533	2	3709	ENST00000545902.1	-16670	ENSG00000123104	ITPR2	inositol 1,4,5-trisphosphate receptor type 2
chr12	26654386	26655302	917	*	124	100	917	1.30485	1.18125	0.143568	Intron (ENST00000381340.8/3709, intron 20 of 56)	12	26621182	26630714	9533	2	3709	ENST00000545902.1	-23672	ENSG00000123104	ITPR2	inositol 1,4,5-trisphosphate receptor type 2
chr12	26663005	26663830	826	*	102	86	826	1.19159	1.1278	0.0793881	Exon (ENST00000381340.8/3709, exon 15 of 57)	12	26621182	26630714	9533	2	3709	ENST00000545902.1	-32291	ENSG00000123104	ITPR2	inositol 1,4,5-trisphosphate receptor type 2
chr12	26675672	26676525	854	*	85	82	854	0.960439	1.04008	-0.114934	Intron (ENST00000381340.8/3709, intron 13 of 56)	12	26695602	26715728	20127	2	3709	ENST00000540791.1	39203	ENSG00000123104	ITPR2	inositol 1,4,5-trisphosphate receptor type 2
chr12	26683848	26684501	654	*	64	67	654	0.944302	1.10971	-0.232862	Intron (ENST00000381340.8/3709, intron 11 of 56)	12	26695602	26715728	20127	2	3709	ENST00000540791.1	31227	ENSG00000123104	ITPR2	inositol 1,4,5-trisphosphate receptor type 2
chr12	26693642	26695019	1378	*	141	138	1378	0.987367	1.08478	-0.135746	Intron (ENST00000381340.8/3709, intron 10 of 56)	12	26695602	26715728	20127	2	3709	ENST00000540791.1	20709	ENSG00000123104	ITPR2	inositol 1,4,5-trisphosphate receptor type 2
chr12	26696048	26697564	1517	*	186	142	1517	1.18314	1.01395	0.222639	Intron (ENST00000381340.8/3709, intron 9 of 56)	12	26695602	26715728	20127	2	3709	ENST00000540791.1	18164	ENSG00000123104	ITPR2	inositol 1,4,5-trisphosphate receptor type 2
chr12	26697855	26698667	813	*	100	86	813	1.18691	1.14583	0.050819	Intron (ENST00000381340.8/3709, intron 9 of 56)	12	26695602	26715728	20127	2	3709	ENST00000540791.1	17061	ENSG00000123104	ITPR2	inositol 1,4,5-trisphosphate receptor type 2
chr12	26711033	26713539	2507	*	320	295	2507	1.2317	1.27462	-0.0494155	Promoter (2-3kb)	12	26695602	26715728	20127	2	3709	ENST00000540791.1	2189	ENSG00000123104	ITPR2	inositol 1,4,5-trisphosphate receptor type 2
chr12	26713763	26714489	727	*	78	58	727	1.03531	0.864183	0.260649	Promoter (1-2kb)	12	26695602	26715728	20127	2	3709	ENST00000540791.1	1239	ENSG00000123104	ITPR2	inositol 1,4,5-trisphosphate receptor type 2
chr12	26717373	26718435	1063	*	107	113	1063	0.971313	1.15148	-0.245484	Promoter (1-2kb)	12	26695602	26715728	20127	2	3709	ENST00000540791.1	-1645	ENSG00000123104	ITPR2	inositol 1,4,5-trisphosphate receptor type 2
chr12	26720074	26721044	971	*	111	95	971	1.10309	1.05978	0.0577878	Intron (ENST00000381340.8/3709, intron 5 of 56)	12	26695602	26715728	20127	2	3709	ENST00000540791.1	-4346	ENSG00000123104	ITPR2	inositol 1,4,5-trisphosphate receptor type 2
chr12	26726827	26728067	1241	*	123	119	1241	0.956405	1.03869	-0.119076	Promoter (<=1kb)	12	26722438	26726013	3576	2	3709	ENST00000536627.1	-814	ENSG00000123104	ITPR2	inositol 1,4,5-trisphosphate receptor type 2
chr12	26728477	26729899	1423	*	173	136	1423	1.17314	1.03525	0.180393	Promoter (2-3kb)	12	26722438	26726013	3576	2	3709	ENST00000536627.1	-2464	ENSG00000123104	ITPR2	inositol 1,4,5-trisphosphate receptor type 2
chr12	26734852	26735717	866	*	96	65	866	1.0697	0.813032	0.395822	Intron (ENST00000381340.8/3709, intron 2 of 56)	12	26722438	26726013	3576	2	3709	ENST00000536627.1	-8839	ENSG00000123104	ITPR2	inositol 1,4,5-trisphosphate receptor type 2
chr12	26742152	26743290	1139	*	110	71	1139	0.931918	0.675222	0.46484	Intron (ENST00000381340.8/3709, intron 2 of 56)	12	26722438	26726013	3576	2	3709	ENST00000536627.1	-16139	ENSG00000123104	ITPR2	inositol 1,4,5-trisphosphate receptor type 2
chr12	26743567	26744807	1241	*	135	140	1241	1.04971	1.22199	-0.21924	Intron (ENST00000381340.8/3709, intron 2 of 56)	12	26722438	26726013	3576	2	3709	ENST00000536627.1	-17554	ENSG00000123104	ITPR2	inositol 1,4,5-trisphosphate receptor type 2
chr12	26744992	26747044	2053	*	219	209	2053	1.02935	1.10273	-0.0993445	Intron (ENST00000381340.8/3709, intron 2 of 56)	12	26722438	26726013	3576	2	3709	ENST00000536627.1	-18979	ENSG00000123104	ITPR2	inositol 1,4,5-trisphosphate receptor type 2
chr12	26747115	26748002	888	*	106	103	888	1.15186	1.25642	-0.125353	Intron (ENST00000381340.8/3709, intron 2 of 56)	12	26722438	26726013	3576	2	3709	ENST00000536627.1	-21102	ENSG00000123104	ITPR2	inositol 1,4,5-trisphosphate receptor type 2
chr12	26748212	26749181	970	*	101	99	970	1.00475	1.10554	-0.137918	Intron (ENST00000381340.8/3709, intron 2 of 56)	12	26722438	26726013	3576	2	3709	ENST00000536627.1	-22199	ENSG00000123104	ITPR2	inositol 1,4,5-trisphosphate receptor type 2
chr12	26749749	26750566	818	*	100	95	818	1.17966	1.258	-0.0927719	Intron (ENST00000381340.8/3709, intron 2 of 56)	12	26722438	26726013	3576	2	3709	ENST00000536627.1	-23736	ENSG00000123104	ITPR2	inositol 1,4,5-trisphosphate receptor type 2
chr12	26758887	26760175	1289	*	152	115	1289	1.13789	0.9664	0.235665	Intron (ENST00000381340.8/3709, intron 2 of 56)	12	26722438	26726013	3576	2	3709	ENST00000536627.1	-32874	ENSG00000123104	ITPR2	inositol 1,4,5-trisphosphate receptor type 2
chr12	26760547	26762064	1518	*	172	148	1518	1.09337	1.05609	0.0500389	Intron (ENST00000381340.8/3709, intron 2 of 56)	12	26722438	26726013	3576	2	3709	ENST00000536627.1	-34534	ENSG00000123104	ITPR2	inositol 1,4,5-trisphosphate receptor type 2
chr12	26764934	26767714	2781	*	295	252	2781	1.0236	0.981548	0.0605187	Intron (ENST00000381340.8/3709, intron 2 of 56)	12	26722438	26726013	3576	2	3709	ENST00000536627.1	-38921	ENSG00000123104	ITPR2	inositol 1,4,5-trisphosphate receptor type 2
chr12	26768804	26769616	813	*	77	90	813	0.913921	1.19912	-0.391839	Intron (ENST00000381340.8/3709, intron 2 of 56)	12	26722438	26726013	3576	2	3709	ENST00000536627.1	-42791	ENSG00000123104	ITPR2	inositol 1,4,5-trisphosphate receptor type 2
chr12	26772726	26773863	1138	*	117	119	1138	0.992092	1.1327	-0.191226	Intron (ENST00000381340.8/3709, intron 2 of 56)	12	26722438	26726013	3576	2	3709	ENST00000536627.1	-46713	ENSG00000123104	ITPR2	inositol 1,4,5-trisphosphate receptor type 2
chr12	26774428	26775347	920	*	104	81	920	1.09082	0.953694	0.193817	Intron (ENST00000381340.8/3709, intron 2 of 56)	12	26722438	26726013	3576	2	3709	ENST00000536627.1	-48415	ENSG00000123104	ITPR2	inositol 1,4,5-trisphosphate receptor type 2
chr12	26776051	26777358	1308	*	157	146	1308	1.15825	1.20909	-0.0619763	Intron (ENST00000381340.8/3709, intron 2 of 56)	12	26722438	26726013	3576	2	3709	ENST00000536627.1	-50038	ENSG00000123104	ITPR2	inositol 1,4,5-trisphosphate receptor type 2
chr12	26777812	26778925	1114	*	123	137	1114	1.06544	1.33213	-0.32229	Intron (ENST00000381340.8/3709, intron 2 of 56)	12	26722438	26726013	3576	2	3709	ENST00000536627.1	-51799	ENSG00000123104	ITPR2	inositol 1,4,5-trisphosphate receptor type 2
chr12	26779405	26780859	1455	*	161	134	1455	1.06775	0.997594	0.0980552	Intron (ENST00000381340.8/3709, intron 2 of 56)	12	26721287	26832781	111495	2	3709	ENST00000242737.5	51922	ENSG00000123104	ITPR2	inositol 1,4,5-trisphosphate receptor type 2
chr12	26782478	26783969	1492	*	189	162	1492	1.22237	1.17614	0.0556199	Intron (ENST00000381340.8/3709, intron 2 of 56)	12	26721287	26832781	111495	2	3709	ENST00000242737.5	48812	ENSG00000123104	ITPR2	inositol 1,4,5-trisphosphate receptor type 2
chr12	26787892	26789493	1602	*	194	139	1602	1.16855	0.939863	0.314199	Intron (ENST00000381340.8/3709, intron 2 of 56)	12	26721287	26832781	111495	2	3709	ENST00000242737.5	43288	ENSG00000123104	ITPR2	inositol 1,4,5-trisphosphate receptor type 2
chr12	26800609	26801939	1331	*	162	114	1331	1.17448	0.927767	0.340188	Exon (ENST00000541141.1/ENST00000541141.1, exon 1 of 1)	12	26721287	26832781	111495	2	3709	ENST00000242737.5	30842	ENSG00000123104	ITPR2	inositol 1,4,5-trisphosphate receptor type 2
chr12	26807080	26808638	1559	*	164	162	1559	1.01509	1.12559	-0.14907	Intron (ENST00000381340.8/3709, intron 1 of 56)	12	26721287	26832781	111495	2	3709	ENST00000242737.5	24143	ENSG00000123104	ITPR2	inositol 1,4,5-trisphosphate receptor type 2
chr12	26810877	26812232	1356	*	137	93	1356	0.974921	0.742908	0.392101	Intron (ENST00000381340.8/3709, intron 1 of 56)	12	26721287	26832781	111495	2	3709	ENST00000242737.5	20549	ENSG00000123104	ITPR2	inositol 1,4,5-trisphosphate receptor type 2
chr12	26826426	26827846	1421	*	135	133	1421	0.916744	1.01384	-0.145239	Intron (ENST00000381340.8/3709, intron 1 of 56)	12	26721287	26832781	111495	2	3709	ENST00000242737.5	4935	ENSG00000123104	ITPR2	inositol 1,4,5-trisphosphate receptor type 2
chr12	26829188	26830763	1576	*	173	146	1576	1.05925	1.00348	0.0780312	Promoter (2-3kb)	12	26721287	26832781	111495	2	3709	ENST00000242737.5	2018	ENSG00000123104	ITPR2	inositol 1,4,5-trisphosphate receptor type 2
chr12	26831914	26834030	2117	*	249	177	2117	1.13498	0.905659	0.325624	Promoter (<=1kb)	12	26335352	26833194	497843	2	3709	ENST00000381340.8	0	ENSG00000123104	ITPR2	inositol 1,4,5-trisphosphate receptor type 2
chr12	26838673	26839812	1140	*	147	138	1140	1.24429	1.31125	-0.0756246	Distal Intergenic	12	26335352	26833194	497843	2	3709	ENST00000381340.8	-5479	ENSG00000123104	ITPR2	inositol 1,4,5-trisphosphate receptor type 2
chr12	26840045	26843461	3417	*	386	306	3417	1.09006	0.970037	0.168297	Distal Intergenic	12	26335352	26833194	497843	2	3709	ENST00000381340.8	-6851	ENSG00000123104	ITPR2	inositol 1,4,5-trisphosphate receptor type 2
chr12	26845528	26846987	1460	*	153	147	1460	1.01122	1.09063	-0.109057	Distal Intergenic	12	26335352	26833194	497843	2	3709	ENST00000381340.8	-12334	ENSG00000123104	ITPR2	inositol 1,4,5-trisphosphate receptor type 2
chr12	26854414	26856021	1608	*	172	145	1608	1.03217	0.976774	0.0795832	Distal Intergenic	12	26335352	26833194	497843	2	3709	ENST00000381340.8	-21220	ENSG00000123104	ITPR2	inositol 1,4,5-trisphosphate receptor type 2
chr12	26861879	26864610	2732	*	291	281	2732	1.02783	1.11413	-0.116323	Distal Intergenic	12	26335352	26833194	497843	2	3709	ENST00000381340.8	-28685	ENSG00000123104	ITPR2	inositol 1,4,5-trisphosphate receptor type 2
chr12	26870122	26871709	1588	*	199	141	1588	1.20924	0.961791	0.330301	Distal Intergenic	12	26905185	26906484	1300	2	55726	ENST00000538016.1	34775	ENSG00000064102	INTS13	integrator complex subunit 13
chr12	26876169	26877888	1720	*	207	165	1720	1.16132	1.03912	0.160392	Distal Intergenic	12	26905185	26906484	1300	2	55726	ENST00000538016.1	28596	ENSG00000064102	INTS13	integrator complex subunit 13
chr12	26877902	26881322	3421	*	371	377	3421	1.04648	1.19371	-0.189918	Distal Intergenic	12	26905185	26906484	1300	2	55726	ENST00000538016.1	25162	ENSG00000064102	INTS13	integrator complex subunit 13
chr12	26881496	26882399	904	*	106	89	904	1.13148	1.06643	0.0854145	Distal Intergenic	12	26905185	26906484	1300	2	55726	ENST00000538016.1	24085	ENSG00000064102	INTS13	integrator complex subunit 13
chr12	26887074	26888319	1246	*	110	93	1246	0.851889	0.808494	0.0754284	Distal Intergenic	12	26905185	26906484	1300	2	55726	ENST00000538016.1	18165	ENSG00000064102	INTS13	integrator complex subunit 13
chr12	26890600	26892068	1469	*	184	150	1469	1.20866	1.10607	0.127971	Distal Intergenic	12	26905185	26906484	1300	2	55726	ENST00000538016.1	14416	ENSG00000064102	INTS13	integrator complex subunit 13
chr12	26892509	26893659	1151	*	123	136	1151	1.03119	1.2799	-0.311721	Distal Intergenic	12	26905185	26906484	1300	2	55726	ENST00000538016.1	12825	ENSG00000064102	INTS13	integrator complex subunit 13
chr12	26896222	26897561	1340	*	147	121	1340	1.05857	0.978121	0.114037	Distal Intergenic	12	26905185	26906484	1300	2	55726	ENST00000538016.1	8923	ENSG00000064102	INTS13	integrator complex subunit 13
chr12	26899239	26902176	2938	*	315	235	2938	1.03459	0.866419	0.255919	Distal Intergenic	12	26905185	26906484	1300	2	55726	ENST00000538016.1	4308	ENSG00000064102	INTS13	integrator complex subunit 13
chr12	26906330	26907739	1410	*	144	118	1410	0.985489	0.906515	0.120509	Promoter (<=1kb)	12	26905185	26906484	1300	2	55726	ENST00000538016.1	0	ENSG00000064102	INTS13	integrator complex subunit 13
chr12	26908484	26910207	1724	*	177	121	1724	0.990705	0.760257	0.38197	Promoter (1-2kb)	12	26905185	26906484	1300	2	55726	ENST00000538016.1	-2000	ENSG00000064102	INTS13	integrator complex subunit 13
chr12	26911829	26913263	1435	*	139	163	1435	0.934698	1.2304	-0.39656	Intron (ENST00000538155.5/55726, intron 5 of 7)	12	26905181	26917734	12554	2	55726	ENST00000538155.5	4471	ENSG00000064102	INTS13	integrator complex subunit 13
chr12	26921283	26922272	990	*	110	95	990	1.07218	1.03944	0.0447316	Promoter (2-3kb)	12	26914046	26924431	10386	2	55726	ENST00000536232.1	2159	ENSG00000064102	INTS13	integrator complex subunit 13
chr12	26933199	26933992	794	*	77	83	794	0.935791	1.13232	-0.275025	Intron (ENST00000261191.12/55726, intron 3 of 16)	12	26925761	26937972	12212	2	55726	ENST00000538727.5	3980	ENSG00000064102	INTS13	integrator complex subunit 13
chr12	26938178	26939449	1272	*	162	123	1272	1.22896	1.04744	0.230563	Promoter (<=1kb)	12	26938470	26966648	28179	1	26127	ENST00000229395.8	0	ENSG00000111790	FGFR1OP2	FGFR1 oncogene partner 2
chr12	26943293	26944221	929	*	100	89	929	1.03871	1.03773	0.00135028	Intron (ENST00000229395.8/26127, intron 1 of 6)	12	26938500	26966650	28151	1	26127	ENST00000327214.5	4793	ENSG00000111790	FGFR1OP2	FGFR1 oncogene partner 2
chr12	26945941	26947801	1861	*	207	175	1861	1.07333	1.0186	0.0755034	Intron (ENST00000229395.8/26127, intron 1 of 6)	12	26938500	26966650	28151	1	26127	ENST00000327214.5	7441	ENSG00000111790	FGFR1OP2	FGFR1 oncogene partner 2
chr12	26964218	26965207	990	*	117	106	990	1.14041	1.1598	-0.0243282	3' UTR	12	26960996	26965080	4085	1	26127	ENST00000538172.1	3222	ENSG00000111790	FGFR1OP2	FGFR1 oncogene partner 2
chr12	26973073	26974526	1454	*	153	135	1454	1.0154	1.00573	0.0137998	Promoter (1-2kb)	12	26974096	26975775	1680	2	51768	ENST00000544179.1	1249	ENSG00000064115	TM7SF3	transmembrane 7 superfamily member 3
chr12	26976008	26977107	1100	*	118	87	1100	1.03514	0.856719	0.272927	Promoter (<=1kb)	12	26974096	26975775	1680	2	51768	ENST00000544179.1	-233	ENSG00000064115	TM7SF3	transmembrane 7 superfamily member 3
chr12	26977295	26978915	1621	*	176	146	1621	1.0477	0.975623	0.102835	Promoter (1-2kb)	12	26976330	26980271	3942	2	51768	ENST00000541081.1	1356	ENSG00000064115	TM7SF3	transmembrane 7 superfamily member 3
chr12	26979771	26980570	800	*	83	81	800	1.00114	1.09675	-0.131583	Promoter (<=1kb)	12	26976330	26980271	3942	2	51768	ENST00000541081.1	0	ENSG00000064115	TM7SF3	transmembrane 7 superfamily member 3
chr12	26981701	26982901	1201	*	145	110	1201	1.16502	0.992114	0.231777	Promoter (1-2kb)	12	26975556	26980608	5053	2	51768	ENST00000537406.1	-1093	ENSG00000064115	TM7SF3	transmembrane 7 superfamily member 3
chr12	26985852	26987456	1605	*	217	156	1605	1.30465	1.05284	0.309377	Intron (ENST00000343028.9/51768, intron 6 of 11)	12	26974154	26990546	16393	2	51768	ENST00000545344.5	3090	ENSG00000064115	TM7SF3	transmembrane 7 superfamily member 3
chr12	26989006	26990848	1843	*	211	173	1843	1.10475	1.01679	0.119698	Promoter (<=1kb)	12	26974154	26990546	16393	2	51768	ENST00000545344.5	0	ENSG00000064115	TM7SF3	transmembrane 7 superfamily member 3
chr12	26992808	26993847	1040	*	124	95	1040	1.15053	0.989469	0.217568	Promoter (1-2kb)	12	26975496	26995268	19773	2	51768	ENST00000545303.5	1421	ENSG00000064115	TM7SF3	transmembrane 7 superfamily member 3
chr12	26994073	26999473	5401	*	659	483	5401	1.17739	0.96869	0.281483	Promoter (<=1kb)	12	26975496	26995268	19773	2	51768	ENST00000545303.5	0	ENSG00000064115	TM7SF3	transmembrane 7 superfamily member 3
chr12	27003459	27004470	1012	*	112	95	1012	1.06794	1.01685	0.0707268	Promoter (<=1kb)	12	26980566	27003285	22720	2	51768	ENST00000543655.5	-174	ENSG00000064115	TM7SF3	transmembrane 7 superfamily member 3
chr12	27014062	27015776	1715	*	201	205	1715	1.13094	1.2948	-0.195201	Promoter (<=1kb)	12	26971579	27014384	42806	2	51768	ENST00000343028.9	0	ENSG00000064115	TM7SF3	transmembrane 7 superfamily member 3
chr12	27022258	27024946	2689	*	300	283	2689	1.07656	1.14001	-0.082612	Promoter (<=1kb)	12	27022546	27030756	8211	1	9412	ENST00000546323.5	0	ENSG00000152944	MED21	mediator complex subunit 21
chr12	27026909	27027555	647	*	68	89	647	1.01418	1.49004	-0.555043	3' UTR	12	27022577	27066240	43664	1	9412	ENST00000538186.5	4332	ENSG00000152944	MED21	mediator complex subunit 21
chr12	27028924	27029751	828	*	86	67	828	1.00225	0.876509	0.193403	3' UTR	12	27022577	27066240	43664	1	9412	ENST00000538186.5	6347	ENSG00000152944	MED21	mediator complex subunit 21
chr12	27031392	27033508	2117	*	300	229	2117	1.36744	1.17173	0.222842	Intron (ENST00000538186.5/9412, intron 2 of 4)	12	27022577	27066240	43664	1	9412	ENST00000538186.5	8815	ENSG00000152944	MED21	mediator complex subunit 21
chr12	27039050	27040253	1204	*	131	107	1204	1.04991	0.962652	0.125184	Intron (ENST00000538186.5/9412, intron 2 of 4)	12	27022577	27066240	43664	1	9412	ENST00000538186.5	16473	ENSG00000152944	MED21	mediator complex subunit 21
chr12	27052723	27054776	2054	*	224	207	2054	1.05234	1.09165	-0.0529045	Intron (ENST00000538186.5/9412, intron 3 of 4)	12	27081058	27082514	1457	2	728858	ENST00000429849.2	27738	ENSG00000214700	C12orf71	chromosome 12 open reading frame 71
chr12	27054867	27055837	971	*	114	109	971	1.13291	1.21596	-0.102067	Intron (ENST00000538186.5/9412, intron 3 of 4)	12	27081058	27082514	1457	2	728858	ENST00000429849.2	26677	ENSG00000214700	C12orf71	chromosome 12 open reading frame 71
chr12	27055948	27057099	1152	*	129	126	1152	1.08055	1.18476	-0.132825	Intron (ENST00000538186.5/9412, intron 3 of 4)	12	27081058	27082514	1457	2	728858	ENST00000429849.2	25415	ENSG00000214700	C12orf71	chromosome 12 open reading frame 71
chr12	27058941	27059850	910	*	78	74	910	0.827107	0.880851	-0.0908236	Intron (ENST00000538186.5/9412, intron 3 of 4)	12	27081058	27082514	1457	2	728858	ENST00000429849.2	22664	ENSG00000214700	C12orf71	chromosome 12 open reading frame 71
chr12	27061264	27062330	1067	*	108	126	1067	0.976715	1.27914	-0.389165	Intron (ENST00000538186.5/9412, intron 3 of 4)	12	27081058	27082514	1457	2	728858	ENST00000429849.2	20184	ENSG00000214700	C12orf71	chromosome 12 open reading frame 71
chr12	27063611	27064673	1063	*	113	114	1063	1.02578	1.16167	-0.179484	Exon (ENST00000538186.5/9412, exon 4 of 5)	12	27081058	27082514	1457	2	728858	ENST00000429849.2	17841	ENSG00000214700	C12orf71	chromosome 12 open reading frame 71
chr12	27066687	27067454	768	*	76	82	768	0.954907	1.15655	-0.276397	Distal Intergenic	12	27081058	27082514	1457	2	728858	ENST00000429849.2	15060	ENSG00000214700	C12orf71	chromosome 12 open reading frame 71
chr12	27072422	27075248	2827	*	342	273	2827	1.16737	1.04604	0.158323	Distal Intergenic	12	27081058	27082514	1457	2	728858	ENST00000429849.2	7266	ENSG00000214700	C12orf71	chromosome 12 open reading frame 71
chr12	27078144	27079416	1273	*	130	128	1273	0.985425	1.08916	-0.144405	Downstream (1-2kb)	12	27081058	27082514	1457	2	728858	ENST00000429849.2	3098	ENSG00000214700	C12orf71	chromosome 12 open reading frame 71
chr12	27083598	27084383	786	*	86	86	786	1.05581	1.18519	-0.166772	Promoter (1-2kb)	12	27081058	27082514	1457	2	728858	ENST00000429849.2	-1084	ENSG00000214700	C12orf71	chromosome 12 open reading frame 71
chr12	27086059	27086916	858	*	88	71	858	0.989701	0.896361	0.142912	Distal Intergenic	12	27081058	27082514	1457	2	728858	ENST00000429849.2	-3545	ENSG00000214700	C12orf71	chromosome 12 open reading frame 71
chr12	27090371	27091908	1538	*	180	152	1538	1.12934	1.07053	0.0771531	Distal Intergenic	12	27081058	27082514	1457	2	728858	ENST00000429849.2	-7857	ENSG00000214700	C12orf71	chromosome 12 open reading frame 71
chr12	27094790	27095492	703	*	74	77	703	1.01575	1.18644	-0.224106	Distal Intergenic	12	27081058	27082514	1457	2	728858	ENST00000429849.2	-12276	ENSG00000214700	C12orf71	chromosome 12 open reading frame 71
chr12	27096326	27099133	2808	*	351	262	2808	1.2062	1.01069	0.255132	Distal Intergenic	12	27081058	27082514	1457	2	728858	ENST00000429849.2	-13812	ENSG00000214700	C12orf71	chromosome 12 open reading frame 71
chr12	27105134	27107268	2135	*	226	192	2135	1.02145	0.974127	0.068444	Exon (ENST00000538920.1/ENST00000538920.1, exon 2 of 2)	12	27081058	27082514	1457	2	728858	ENST00000429849.2	-22620	ENSG00000214700	C12orf71	chromosome 12 open reading frame 71
chr12	27107637	27109337	1701	*	172	126	1701	0.975737	0.802377	0.282212	Intron (ENST00000538920.1/ENST00000538920.1, intron 1 of 1)	12	27081058	27082514	1457	2	728858	ENST00000429849.2	-25123	ENSG00000214700	C12orf71	chromosome 12 open reading frame 71
chr12	27110053	27111109	1057	*	111	73	1057	1.01334	0.7481	0.437819	Intron (ENST00000538920.1/ENST00000538920.1, intron 1 of 1)	12	27081058	27082514	1457	2	728858	ENST00000429849.2	-27539	ENSG00000214700	C12orf71	chromosome 12 open reading frame 71
chr12	27116054	27116855	802	*	80	78	802	0.962552	1.05349	-0.130247	Intron (ENST00000538920.1/ENST00000538920.1, intron 1 of 1)	12	27081058	27082514	1457	2	728858	ENST00000429849.2	-33540	ENSG00000214700	C12orf71	chromosome 12 open reading frame 71
chr12	27119281	27120476	1196	*	134	143	1196	1.08114	1.29514	-0.260555	Intron (ENST00000538920.1/ENST00000538920.1, intron 1 of 1)	12	27081058	27082514	1457	2	728858	ENST00000429849.2	-36767	ENSG00000214700	C12orf71	chromosome 12 open reading frame 71
chr12	27121994	27123143	1150	*	123	116	1150	1.03209	1.09263	-0.082239	Exon (ENST00000545069.1/ENST00000545069.1, exon 1 of 8)	12	27081058	27082514	1457	2	728858	ENST00000429849.2	-39480	ENSG00000214700	C12orf71	chromosome 12 open reading frame 71
chr12	27132648	27133730	1083	*	116	104	1083	1.03357	1.0402	-0.0092312	Exon (ENST00000545069.1/ENST00000545069.1, exon 3 of 8)	12	27081058	27082514	1457	2	728858	ENST00000429849.2	-50134	ENSG00000214700	C12orf71	chromosome 12 open reading frame 71
chr12	27135194	27136109	916	*	100	105	916	1.05345	1.24167	-0.237162	Intron (ENST00000545069.1/ENST00000545069.1, intron 4 of 7)	12	27081058	27082514	1457	2	728858	ENST00000429849.2	-52680	ENSG00000214700	C12orf71	chromosome 12 open reading frame 71
chr12	27146695	27147606	912	*	97	87	912	1.02633	1.03332	-0.00980313	Exon (ENST00000545069.1/ENST00000545069.1, exon 8 of 8)	12	27081058	27082514	1457	2	728858	ENST00000429849.2	-64181	ENSG00000214700	C12orf71	chromosome 12 open reading frame 71
chr12	27148904	27150133	1230	*	125	118	1230	0.980649	1.03918	-0.0836312	Intron (ENST00000538920.1/ENST00000538920.1, intron 1 of 1)	12	27081058	27082514	1457	2	728858	ENST00000429849.2	-66390	ENSG00000214700	C12orf71	chromosome 12 open reading frame 71
chr12	27151341	27152643	1303	*	128	159	1303	0.947925	1.3218	-0.479655	Intron (ENST00000538920.1/ENST00000538920.1, intron 1 of 1)	12	27081058	27082514	1457	2	728858	ENST00000429849.2	-68827	ENSG00000214700	C12orf71	chromosome 12 open reading frame 71
chr12	27159855	27160663	809	*	83	81	809	0.990007	1.08455	-0.131583	Intron (ENST00000538920.1/ENST00000538920.1, intron 1 of 1)	12	27081058	27082514	1457	2	728858	ENST00000429849.2	-77341	ENSG00000214700	C12orf71	chromosome 12 open reading frame 71
chr12	27161160	27163913	2754	*	347	278	2754	1.21583	1.09343	0.153078	Exon (ENST00000538920.1/ENST00000538920.1, exon 1 of 2)	12	27081058	27082514	1457	2	728858	ENST00000429849.2	-78646	ENSG00000214700	C12orf71	chromosome 12 open reading frame 71
chr12	27170739	27171990	1252	*	148	149	1252	1.14069	1.28912	-0.176488	Distal Intergenic	12	27243968	27309197	65230	1	23012	ENST00000541191.5	-71978	ENSG00000211455	STK38L	serine/threonine kinase 38 like
chr12	27172151	27173808	1658	*	201	181	1658	1.16982	1.18251	-0.0155667	Distal Intergenic	12	27243968	27309197	65230	1	23012	ENST00000541191.5	-70160	ENSG00000211455	STK38L	serine/threonine kinase 38 like
chr12	27182814	27184898	2085	*	211	178	2085	0.976529	0.924754	0.0785933	Distal Intergenic	12	27243968	27309197	65230	1	23012	ENST00000541191.5	-59070	ENSG00000211455	STK38L	serine/threonine kinase 38 like
chr12	27185082	27187795	2714	*	292	232	2714	1.0382	0.925956	0.165071	Distal Intergenic	12	27243968	27309197	65230	1	23012	ENST00000541191.5	-56173	ENSG00000211455	STK38L	serine/threonine kinase 38 like
chr12	27188175	27189240	1066	*	111	137	1066	1.00479	1.39212	-0.470389	Distal Intergenic	12	27243968	27309197	65230	1	23012	ENST00000541191.5	-54728	ENSG00000211455	STK38L	serine/threonine kinase 38 like
chr12	27189550	27190397	848	*	83	66	848	0.944476	0.843063	0.163873	Distal Intergenic	12	27243968	27309197	65230	1	23012	ENST00000541191.5	-53571	ENSG00000211455	STK38L	serine/threonine kinase 38 like
chr12	27191331	27193178	1848	*	193	179	1848	1.00778	1.04921	-0.0581312	Distal Intergenic	12	27243968	27309197	65230	1	23012	ENST00000541191.5	-50790	ENSG00000211455	STK38L	serine/threonine kinase 38 like
chr12	27193579	27194577	999	*	101	88	999	0.975583	0.954178	0.0320074	Distal Intergenic	12	27243968	27309197	65230	1	23012	ENST00000541191.5	-49391	ENSG00000211455	STK38L	serine/threonine kinase 38 like
chr12	27197870	27202821	4952	*	592	433	4952	1.15359	0.947151	0.284458	Distal Intergenic	12	27243968	27309197	65230	1	23012	ENST00000541191.5	-41147	ENSG00000211455	STK38L	serine/threonine kinase 38 like
chr12	27205860	27206879	1020	*	103	87	1020	0.974419	0.923913	0.0767846	Distal Intergenic	12	27243968	27309197	65230	1	23012	ENST00000541191.5	-37089	ENSG00000211455	STK38L	serine/threonine kinase 38 like
chr12	27207479	27209906	2428	*	294	240	2428	1.16844	1.07072	0.126009	Distal Intergenic	12	27243968	27309197	65230	1	23012	ENST00000541191.5	-34062	ENSG00000211455	STK38L	serine/threonine kinase 38 like
chr12	27218842	27220995	2154	*	224	241	2154	1.00348	1.21195	-0.272307	Distal Intergenic	12	27243968	27309197	65230	1	23012	ENST00000541191.5	-22973	ENSG00000211455	STK38L	serine/threonine kinase 38 like
chr12	27224087	27225277	1191	*	144	121	1191	1.1667	1.10049	0.0842893	Distal Intergenic	12	27243968	27309197	65230	1	23012	ENST00000541191.5	-18691	ENSG00000211455	STK38L	serine/threonine kinase 38 like
chr12	27241815	27245355	3541	*	411	320	3541	1.12002	0.978895	0.194294	Promoter (<=1kb)	12	27243968	27309197	65230	1	23012	ENST00000541191.5	0	ENSG00000211455	STK38L	serine/threonine kinase 38 like
chr12	27252731	27254385	1655	*	150	153	1655	0.874585	1.0014	-0.195342	Intron (ENST00000541191.5/23012, intron 1 of 4)	12	27245657	27309197	63541	1	23012	ENST00000543246.5	7074	ENSG00000211455	STK38L	serine/threonine kinase 38 like
chr12	27257923	27261512	3590	*	407	283	3590	1.09398	0.853894	0.357454	Intron (ENST00000541191.5/23012, intron 1 of 4)	12	27245657	27309197	63541	1	23012	ENST00000543246.5	12266	ENSG00000211455	STK38L	serine/threonine kinase 38 like
chr12	27283648	27286090	2443	*	249	212	2443	0.983523	0.939993	0.065309	Intron (ENST00000541191.5/23012, intron 1 of 4)	12	27293628	27309197	15570	1	23012	ENST00000544969.5	-7538	ENSG00000211455	STK38L	serine/threonine kinase 38 like
chr12	27292757	27294567	1811	*	207	157	1811	1.10296	0.93906	0.232094	Promoter (<=1kb)	12	27293628	27309197	15570	1	23012	ENST00000544969.5	0	ENSG00000211455	STK38L	serine/threonine kinase 38 like
chr12	27297823	27299134	1312	*	140	110	1312	1.02968	0.908178	0.181151	Exon (ENST00000541191.5/23012, exon 2 of 5)	12	27302136	27315350	13215	1	23012	ENST00000407753.2	-3002	ENSG00000211455	STK38L	serine/threonine kinase 38 like
chr12	27329264	27330267	1004	*	108	87	1004	1.038	0.938637	0.145172	Distal Intergenic	12	27332854	27425289	92436	1	56938	ENST00000544915.5	-2587	ENSG00000029153	ARNTL2	aryl hydrocarbon receptor nuclear translocator like 2
chr12	27338985	27340184	1200	*	141	143	1200	1.13383	1.29082	-0.187092	Intron (ENST00000544915.5/56938, intron 1 of 15)	12	27333055	27420894	87840	1	56938	ENST00000266503.9	5930	ENSG00000029153	ARNTL2	aryl hydrocarbon receptor nuclear translocator like 2
chr12	27346561	27348026	1466	*	150	152	1466	0.987338	1.12311	-0.185881	Intron (ENST00000544915.5/56938, intron 1 of 15)	12	27333055	27420894	87840	1	56938	ENST00000266503.9	13506	ENSG00000029153	ARNTL2	aryl hydrocarbon receptor nuclear translocator like 2
chr12	27352078	27353318	1241	*	129	131	1241	1.00306	1.14344	-0.188968	Intron (ENST00000544915.5/56938, intron 1 of 15)	12	27368295	27420725	52431	1	56938	ENST00000457040.6	-14977	ENSG00000029153	ARNTL2	aryl hydrocarbon receptor nuclear translocator like 2
chr12	27353707	27354364	658	*	69	51	658	1.01189	0.839569	0.269327	Intron (ENST00000544915.5/56938, intron 1 of 15)	12	27368295	27420725	52431	1	56938	ENST00000457040.6	-13931	ENSG00000029153	ARNTL2	aryl hydrocarbon receptor nuclear translocator like 2
chr12	27356714	27357982	1269	*	117	128	1269	0.889678	1.0926	-0.296408	Intron (ENST00000544915.5/56938, intron 1 of 15)	12	27368295	27420725	52431	1	56938	ENST00000457040.6	-10313	ENSG00000029153	ARNTL2	aryl hydrocarbon receptor nuclear translocator like 2
chr12	27367790	27369257	1468	*	150	132	1468	0.985993	0.974002	0.0176521	Promoter (<=1kb)	12	27368295	27420725	52431	1	56938	ENST00000457040.6	0	ENSG00000029153	ARNTL2	aryl hydrocarbon receptor nuclear translocator like 2
chr12	27369547	27371534	1988	*	226	181	1988	1.09698	0.986221	0.153561	Promoter (1-2kb)	12	27368336	27420590	52255	1	56938	ENST00000542388.1	1211	ENSG00000029153	ARNTL2	aryl hydrocarbon receptor nuclear translocator like 2
chr12	27379838	27381008	1171	*	131	85	1171	1.0795	0.786274	0.45726	Exon (ENST00000544915.5/56938, exon 4 of 16)	12	27368336	27420590	52255	1	56938	ENST00000542388.1	11502	ENSG00000029153	ARNTL2	aryl hydrocarbon receptor nuclear translocator like 2
chr12	27381058	27382239	1182	*	120	117	1182	0.979653	1.07221	-0.130247	Intron (ENST00000544915.5/56938, intron 4 of 15)	12	27368336	27420590	52255	1	56938	ENST00000542388.1	12722	ENSG00000029153	ARNTL2	aryl hydrocarbon receptor nuclear translocator like 2
chr12	27382469	27384324	1856	*	193	190	1856	1.00343	1.10889	-0.144171	Intron (ENST00000544915.5/56938, intron 4 of 15)	12	27368336	27420590	52255	1	56938	ENST00000542388.1	14133	ENSG00000029153	ARNTL2	aryl hydrocarbon receptor nuclear translocator like 2
chr12	27386342	27387353	1012	*	112	94	1012	1.06794	1.00614	0.0859936	Exon (ENST00000544915.5/56938, exon 6 of 16)	12	27368336	27420590	52255	1	56938	ENST00000542388.1	18006	ENSG00000029153	ARNTL2	aryl hydrocarbon receptor nuclear translocator like 2
chr12	27395682	27397593	1912	*	224	162	1912	1.1305	0.917781	0.300732	Intron (ENST00000544915.5/56938, intron 8 of 15)	12	27368336	27420590	52255	1	56938	ENST00000542388.1	27346	ENSG00000029153	ARNTL2	aryl hydrocarbon receptor nuclear translocator like 2
chr12	27397788	27398679	892	*	87	95	892	0.941159	1.15364	-0.293685	Intron (ENST00000544915.5/56938, intron 8 of 15)	12	27368336	27420590	52255	1	56938	ENST00000542388.1	29452	ENSG00000029153	ARNTL2	aryl hydrocarbon receptor nuclear translocator like 2
chr12	27398731	27399402	672	*	67	80	672	0.962086	1.28953	-0.422611	Intron (ENST00000544915.5/56938, intron 8 of 15)	12	27368336	27420590	52255	1	56938	ENST00000542388.1	30395	ENSG00000029153	ARNTL2	aryl hydrocarbon receptor nuclear translocator like 2
chr12	27400748	27401626	879	*	93	99	879	1.02095	1.22	-0.25697	Exon (ENST00000544915.5/56938, exon 9 of 16)	12	27368336	27420590	52255	1	56938	ENST00000542388.1	32412	ENSG00000029153	ARNTL2	aryl hydrocarbon receptor nuclear translocator like 2
chr12	27427733	27428621	889	*	100	95	889	1.08544	1.15753	-0.0927719	Intron (ENST00000500498.2/101928646, intron 1 of 3)	12	27389789	27446625	56837	2	101928646	ENST00000500498.2	18004	ENSG00000245311	ARNTL2-AS1	ARNTL2 antisense RNA 1
chr12	27435404	27436977	1574	*	146	149	1574	0.895069	1.0254	-0.196116	Intron (ENST00000500498.2/101928646, intron 1 of 3)	12	27389789	27446625	56837	2	101928646	ENST00000500498.2	9648	ENSG00000245311	ARNTL2-AS1	ARNTL2 antisense RNA 1
chr12	27437640	27439386	1747	*	169	151	1747	0.933474	0.936259	-0.00429778	Intron (ENST00000500498.2/101928646, intron 1 of 3)	12	27389789	27446625	56837	2	101928646	ENST00000500498.2	7239	ENSG00000245311	ARNTL2-AS1	ARNTL2 antisense RNA 1
chr12	27445947	27448219	2273	*	254	231	2273	1.07831	1.10084	-0.0298368	Promoter (<=1kb)	12	27389789	27446625	56837	2	101928646	ENST00000500498.2	0	ENSG00000245311	ARNTL2-AS1	ARNTL2 antisense RNA 1
chr12	27448788	27450055	1268	*	146	126	1268	1.11107	1.07637	0.0457722	Promoter (2-3kb)	12	27389789	27446625	56837	2	101928646	ENST00000500498.2	-2163	ENSG00000245311	ARNTL2-AS1	ARNTL2 antisense RNA 1
chr12	27451167	27452186	1020	*	100	106	1020	0.946038	1.12569	-0.250837	Distal Intergenic	12	27389789	27446625	56837	2	101928646	ENST00000500498.2	-4542	ENSG00000245311	ARNTL2-AS1	ARNTL2 antisense RNA 1
chr12	27452219	27453168	950	*	111	127	950	1.12748	1.44808	-0.361041	Distal Intergenic	12	27389789	27446625	56837	2	101928646	ENST00000500498.2	-5594	ENSG00000245311	ARNTL2-AS1	ARNTL2 antisense RNA 1
chr12	27461367	27462916	1550	*	149	113	1550	0.927605	0.789694	0.232217	Distal Intergenic	12	27466810	27502185	35376	1	341346	ENST00000298876.8	-3894	ENSG00000165935	SMCO2	single-pass membrane protein with coiled-coil domains 2
chr12	27463281	27464646	1366	*	139	133	1366	0.981912	1.05466	-0.103114	Promoter (2-3kb)	12	27466810	27502185	35376	1	341346	ENST00000298876.8	-2164	ENSG00000165935	SMCO2	single-pass membrane protein with coiled-coil domains 2
chr12	27465749	27467134	1386	*	147	148	1386	1.02344	1.15667	-0.176553	Promoter (<=1kb)	12	27466810	27502185	35376	1	341346	ENST00000298876.8	0	ENSG00000165935	SMCO2	single-pass membrane protein with coiled-coil domains 2
chr12	27469244	27470106	863	*	81	64	863	0.905697	0.803306	0.173078	Promoter (<=1kb)	12	27470622	27473117	2496	1	341346	ENST00000543991.1	-516	ENSG00000165935	SMCO2	single-pass membrane protein with coiled-coil domains 2
chr12	27476892	27477564	673	*	68	63	673	0.974995	1.014	-0.0565896	Promoter (1-2kb)	12	27474896	27495798	20903	1	341346	ENST00000538647.1	1996	ENSG00000165935	SMCO2	single-pass membrane protein with coiled-coil domains 2
chr12	27477921	27481196	3276	*	428	334	3276	1.26069	1.10437	0.19099	Intron (ENST00000298876.8/341346, intron 4 of 7)	12	27474896	27495798	20903	1	341346	ENST00000538647.1	3025	ENSG00000165935	SMCO2	single-pass membrane protein with coiled-coil domains 2
chr12	27482715	27484127	1413	*	142	157	1413	0.969739	1.20357	-0.311646	Intron (ENST00000298876.8/341346, intron 4 of 7)	12	27474896	27495798	20903	1	341346	ENST00000538647.1	7819	ENSG00000165935	SMCO2	single-pass membrane protein with coiled-coil domains 2
chr12	27486907	27487689	783	*	83	78	783	1.02288	1.07906	-0.0771353	Intron (ENST00000298876.8/341346, intron 4 of 7)	12	27493836	27502147	8312	1	341346	ENST00000541168.1	-6147	ENSG00000165935	SMCO2	single-pass membrane protein with coiled-coil domains 2
chr12	27488589	27489615	1027	*	116	98	1027	1.08992	1.03364	0.0764987	Intron (ENST00000298876.8/341346, intron 5 of 7)	12	27493836	27502147	8312	1	341346	ENST00000541168.1	-4221	ENSG00000165935	SMCO2	single-pass membrane protein with coiled-coil domains 2
chr12	27494540	27496078	1539	*	187	162	1539	1.1725	1.14022	0.040272	Promoter (<=1kb)	12	27493836	27502147	8312	1	341346	ENST00000541168.1	704	ENSG00000165935	SMCO2	single-pass membrane protein with coiled-coil domains 2
chr12	27496458	27499852	3395	*	405	287	3395	1.15113	0.915702	0.330099	Exon (ENST00000542842.1/ENST00000542842.1, exon 1 of 2)	12	27493836	27502147	8312	1	341346	ENST00000541168.1	2622	ENSG00000165935	SMCO2	single-pass membrane protein with coiled-coil domains 2
chr12	27504939	27506975	2037	*	232	185	2037	1.09902	0.983768	0.159827	Distal Intergenic	12	27493836	27502147	8312	1	341346	ENST00000541168.1	11103	ENSG00000165935	SMCO2	single-pass membrane protein with coiled-coil domains 2
chr12	27511090	27512061	972	*	112	87	972	1.11189	0.969538	0.197639	Distal Intergenic	12	27523431	27650052	126622	1	8496	ENST00000538433.5	-11370	ENSG00000110841	PPFIBP1	PPFIA binding protein 1
chr12	27515580	27516954	1375	*	148	142	1375	1.03865	1.11866	-0.107066	Distal Intergenic	12	27523431	27650052	126622	1	8496	ENST00000538433.5	-6477	ENSG00000110841	PPFIBP1	PPFIA binding protein 1
chr12	27516987	27518618	1632	*	182	145	1632	1.07612	0.96241	0.161113	Distal Intergenic	12	27523431	27650052	126622	1	8496	ENST00000538433.5	-4813	ENSG00000110841	PPFIBP1	PPFIA binding protein 1
chr12	27520468	27521597	1130	*	123	113	1130	1.05035	1.08321	-0.0444369	Promoter (1-2kb)	12	27523431	27650052	126622	1	8496	ENST00000538433.5	-1834	ENSG00000110841	PPFIBP1	PPFIA binding protein 1
chr12	27521859	27523245	1387	*	146	151	1387	1.01575	1.17927	-0.215353	Promoter (<=1kb)	12	27523431	27650052	126622	1	8496	ENST00000538433.5	-186	ENSG00000110841	PPFIBP1	PPFIA binding protein 1
chr12	27535302	27536753	1452	*	159	132	1452	1.05667	0.984735	0.101716	Promoter (1-2kb)	12	27538123	27635104	96982	1	8496	ENST00000535575.1	-1370	ENSG00000110841	PPFIBP1	PPFIA binding protein 1
chr12	27536857	27539332	2476	*	283	238	2476	1.10292	1.04121	0.083068	Promoter (<=1kb)	12	27538123	27635104	96982	1	8496	ENST00000535575.1	0	ENSG00000110841	PPFIBP1	PPFIA binding protein 1
chr12	27549081	27550669	1589	*	248	160	1589	1.50604	1.09071	0.465496	Exon (ENST00000506925.2/ENST00000506925.2, exon 2 of 2)	12	27538123	27635104	96982	1	8496	ENST00000535575.1	10958	ENSG00000110841	PPFIBP1	PPFIA binding protein 1
chr12	27552282	27553382	1101	*	115	99	1101	1.0079	0.974002	0.049361	Exon (ENST00000506925.2/ENST00000506925.2, exon 1 of 2)	12	27538123	27635104	96982	1	8496	ENST00000535575.1	14159	ENSG00000110841	PPFIBP1	PPFIA binding protein 1
chr12	27554762	27555540	779	*	76	65	779	0.941423	0.903833	0.0587872	Intron (ENST00000538433.5/8496, intron 1 of 4)	12	27538123	27635104	96982	1	8496	ENST00000535575.1	16639	ENSG00000110841	PPFIBP1	PPFIA binding protein 1
chr12	27555617	27556950	1334	*	145	140	1334	1.04887	1.1368	-0.116146	Intron (ENST00000538433.5/8496, intron 1 of 4)	12	27538123	27635104	96982	1	8496	ENST00000535575.1	17494	ENSG00000110841	PPFIBP1	PPFIA binding protein 1
chr12	27561146	27562477	1332	*	130	117	1332	0.941776	0.951467	-0.0147694	Intron (ENST00000538433.5/8496, intron 1 of 4)	12	27538123	27635104	96982	1	8496	ENST00000535575.1	23023	ENSG00000110841	PPFIBP1	PPFIA binding protein 1
chr12	27584924	27585978	1055	*	121	113	1055	1.10673	1.16021	-0.0680882	Intron (ENST00000538433.5/8496, intron 2 of 4)	12	27599348	27647789	48442	1	8496	ENST00000542187.1	-13370	ENSG00000110841	PPFIBP1	PPFIA binding protein 1
chr12	27591640	27593048	1409	*	141	147	1409	0.965643	1.1301	-0.226893	Exon (ENST00000538759.1/ENST00000538759.1, exon 2 of 2)	12	27599348	27647789	48442	1	8496	ENST00000542187.1	-6300	ENSG00000110841	PPFIBP1	PPFIA binding protein 1
chr12	27593173	27594247	1075	*	115	111	1075	1.03228	1.11848	-0.115698	Exon (ENST00000538759.1/ENST00000538759.1, exon 1 of 2)	12	27599348	27647789	48442	1	8496	ENST00000542187.1	-5101	ENSG00000110841	PPFIBP1	PPFIA binding protein 1
chr12	27602576	27603836	1261	*	120	109	1261	0.918279	0.936318	-0.0280662	Intron (ENST00000538433.5/8496, intron 2 of 4)	12	27599348	27647789	48442	1	8496	ENST00000542187.1	3228	ENSG00000110841	PPFIBP1	PPFIA binding protein 1
chr12	27621701	27622547	847	*	89	80	847	1.01395	1.0231	-0.0129671	Intron (ENST00000538433.5/8496, intron 2 of 4)	12	27599348	27647789	48442	1	8496	ENST00000542187.1	22353	ENSG00000110841	PPFIBP1	PPFIA binding protein 1
chr12	27664595	27665649	1055	*	117	102	1055	1.07014	1.04727	0.0311669	Intron (ENST00000540114.5/8496, intron 9 of 23)	12	27660934	27676557	15624	1	8496	ENST00000537261.1	3661	ENSG00000110841	PPFIBP1	PPFIA binding protein 1
chr12	27667289	27668519	1231	*	137	129	1231	1.07392	1.13513	-0.0799676	Exon (ENST00000540114.5/8496, exon 10 of 24)	12	27660934	27676557	15624	1	8496	ENST00000537261.1	6355	ENSG00000110841	PPFIBP1	PPFIA binding protein 1
chr12	27690253	27691029	777	*	84	95	777	1.0432	1.32439	-0.344311	Promoter (2-3kb)	12	27688189	27689203	1015	1	8496	ENST00000540256.1	2064	ENSG00000110841	PPFIBP1	PPFIA binding protein 1
chr12	27691441	27692290	850	*	91	69	850	1.03307	0.87931	0.232498	Exon (ENST00000540114.5/8496, exon 24 of 24)	12	27688189	27689203	1015	1	8496	ENST00000540256.1	3252	ENSG00000110841	PPFIBP1	PPFIA binding protein 1
chr12	27700641	27702372	1732	*	185	170	1732	1.0307	1.0632	-0.044782	Exon (ENST00000418882.2/ENST00000418882.2, exon 1 of 1)	12	27696447	27697596	1150	1	387849	ENST00000310791.4	4194	ENSG00000174236	REP15	RAB15 effector protein
chr12	27740117	27741086	970	*	106	109	970	1.05449	1.21721	-0.207036	Intron (ENST00000081029.8/60488, intron 7 of 7)	12	27710887	27737608	26722	1	60488	ENST00000542199.1	29230	ENSG00000061794	MRPS35	mitochondrial ribosomal protein S35
chr12	27757008	27757999	992	*	90	85	992	0.875466	0.928152	-0.0843103	Distal Intergenic	12	27762738	27771276	8539	2	100287284	ENST00000381273.3	13277	ENSG00000205693	MANSC4	MANSC domain containing 4
chr12	27778757	27779912	1156	*	112	107	1156	0.934908	1.00262	-0.100885	Promoter (<=1kb)	12	27780048	27798156	18109	1	57542	ENST00000539176.1	-136	ENSG00000087448	KLHL42	kelch like family member 42
chr12	27797553	27798269	717	*	77	62	717	1.03629	0.936666	0.145818	3' UTR	12	27787635	27791926	4292	1	57542	ENST00000540301.1	9918	ENSG00000087448	KLHL42	kelch like family member 42
chr12	27809118	27809986	869	*	81	79	869	0.899443	0.984735	-0.130703	Distal Intergenic	12	27787635	27791926	4292	1	57542	ENST00000540301.1	21483	ENSG00000087448	KLHL42	kelch like family member 42
chr12	27810189	27811146	958	*	126	84	958	1.26915	0.949786	0.41819	Distal Intergenic	12	27787635	27791926	4292	1	57542	ENST00000540301.1	22554	ENSG00000087448	KLHL42	kelch like family member 42
chr12	27812873	27813898	1026	*	104	80	1026	0.978125	0.844607	0.211739	Distal Intergenic	12	27787635	27791926	4292	1	57542	ENST00000540301.1	25238	ENSG00000087448	KLHL42	kelch like family member 42
chr12	27814827	27816651	1825	*	218	148	1825	1.15266	0.878438	0.391958	Distal Intergenic	12	27787635	27791926	4292	1	57542	ENST00000540301.1	27192	ENSG00000087448	KLHL42	kelch like family member 42
chr12	27828592	27829751	1160	*	140	136	1160	1.1646	1.26997	-0.124952	Distal Intergenic	12	27787635	27791926	4292	1	57542	ENST00000540301.1	40957	ENSG00000087448	KLHL42	kelch like family member 42
chr12	27844275	27845562	1288	*	143	140	1288	1.07134	1.1774	-0.136184	Distal Intergenic	12	27787635	27791926	4292	1	57542	ENST00000540301.1	56640	ENSG00000087448	KLHL42	kelch like family member 42
chr12	27850771	27852198	1428	*	168	123	1428	1.13525	0.933016	0.28303	Distal Intergenic	12	27787635	27791926	4292	1	57542	ENST00000540301.1	63136	ENSG00000087448	KLHL42	kelch like family member 42
chr12	27863377	27864414	1038	*	120	116	1038	1.11556	1.21052	-0.117863	Distal Intergenic	12	27787635	27791926	4292	1	57542	ENST00000540301.1	75742	ENSG00000087448	KLHL42	kelch like family member 42
chr12	27910659	27911631	973	*	115	118	973	1.1405	1.31365	-0.203925	Distal Intergenic	12	27961668	27969494	7827	2	5744	ENST00000538310.1	57863	ENSG00000087494	PTHLH	parathyroid hormone like hormone
chr12	27922539	27924040	1502	*	139	118	1502	0.893004	0.850989	0.0695255	Distal Intergenic	12	27961668	27969494	7827	2	5744	ENST00000538310.1	45454	ENSG00000087494	PTHLH	parathyroid hormone like hormone
chr12	27962884	27963856	973	*	105	106	973	1.04132	1.18006	-0.180447	3' UTR	12	27961668	27969494	7827	2	5744	ENST00000538310.1	5638	ENSG00000087494	PTHLH	parathyroid hormone like hormone
chr12	27971378	27972127	750	*	80	59	750	1.02929	0.852124	0.272513	Promoter (<=1kb)	12	27958084	27971970	13887	2	5744	ENST00000395872.5	0	ENSG00000087494	PTHLH	parathyroid hormone like hormone
chr12	27989114	27989964	851	*	88	88	851	0.997842	1.12012	-0.166772	Distal Intergenic	12	27958084	27972733	14650	2	5744	ENST00000545234.6	-16381	ENSG00000087494	PTHLH	parathyroid hormone like hormone
chr12	28025586	28026495	910	*	97	76	910	1.02858	0.904658	0.185213	Distal Intergenic	12	27958084	27972733	14650	2	5744	ENST00000545234.6	-52853	ENSG00000087494	PTHLH	parathyroid hormone like hormone
chr12	28047840	28048659	820	*	70	64	820	0.823745	0.845431	-0.0374895	Distal Intergenic	12	27958084	27972733	14650	2	5744	ENST00000545234.6	-75107	ENSG00000087494	PTHLH	parathyroid hormone like hormone
chr12	28060619	28061884	1266	*	126	117	1266	0.960385	1.00107	-0.0598573	Distal Intergenic	12	28133249	28452527	319279	1	55297	ENST00000540794.5	-71365	ENSG00000123106	CCDC91	coiled-coil domain containing 91
chr12	28067071	28067996	926	*	100	97	926	1.04207	1.13468	-0.122829	Distal Intergenic	12	28133249	28452527	319279	1	55297	ENST00000540794.5	-65253	ENSG00000123106	CCDC91	coiled-coil domain containing 91
chr12	28084414	28086195	1782	*	194	167	1782	1.05052	1.01513	0.0494361	Distal Intergenic	12	28133249	28452527	319279	1	55297	ENST00000540794.5	-47054	ENSG00000123106	CCDC91	coiled-coil domain containing 91
chr12	28134682	28135665	984	*	94	70	984	0.92181	0.770575	0.258533	Promoter (1-2kb)	12	28133249	28452527	319279	1	55297	ENST00000540794.5	1433	ENSG00000123106	CCDC91	coiled-coil domain containing 91
chr12	28139515	28140226	712	*	76	95	712	1.03001	1.44529	-0.488701	Intron (ENST00000540794.5/55297, intron 1 of 5)	12	28146083	28305794	159712	1	55297	ENST00000538586.5	-5857	ENSG00000123106	CCDC91	coiled-coil domain containing 91
chr12	28149721	28150500	780	*	83	75	780	1.02681	1.04155	-0.0205517	Intron (ENST00000540794.5/55297, intron 1 of 5)	12	28146087	28484110	338024	1	55297	ENST00000536154.5	3634	ENSG00000123106	CCDC91	coiled-coil domain containing 91
chr12	28172379	28173471	1093	*	113	95	1093	0.997624	0.94149	0.0835509	Intron (ENST00000540794.5/55297, intron 1 of 5)	12	28179277	28549191	369915	1	55297	ENST00000535520.5	-5806	ENSG00000123106	CCDC91	coiled-coil domain containing 91
chr12	28175978	28177068	1091	*	130	121	1091	1.14981	1.20136	-0.0632679	Promoter (2-3kb)	12	28179277	28549191	369915	1	55297	ENST00000535520.5	-2209	ENSG00000123106	CCDC91	coiled-coil domain containing 91
chr12	28178195	28179449	1255	*	143	114	1255	1.09951	0.98395	0.160209	Promoter (<=1kb)	12	28179277	28549191	369915	1	55297	ENST00000535520.5	0	ENSG00000123106	CCDC91	coiled-coil domain containing 91
chr12	28189666	28191007	1342	*	136	134	1342	0.977901	1.08159	-0.145399	Promoter (<=1kb)	12	28190427	28550166	359740	1	55297	ENST00000539107.5	0	ENSG00000123106	CCDC91	coiled-coil domain containing 91
chr12	28579920	28580937	1018	*	111	78	1018	1.05216	0.829963	0.342241	3' UTR	12	28452542	28573446	120905	1	55297	ENST00000542801.5	127378	ENSG00000123106	CCDC91	coiled-coil domain containing 91
chr12	28582613	28584647	2035	*	293	205	2035	1.38935	1.09119	0.348504	Distal Intergenic	12	28452542	28573446	120905	1	55297	ENST00000542801.5	130071	ENSG00000123106	CCDC91	coiled-coil domain containing 91
chr12	28602099	28603935	1837	*	212	154	1837	1.11362	0.908079	0.294361	Distal Intergenic	12	28452542	28573446	120905	1	55297	ENST00000542801.5	149557	ENSG00000123106	CCDC91	coiled-coil domain containing 91
chr12	28606536	28607398	863	*	82	81	863	0.916878	1.01668	-0.14907	Distal Intergenic	12	28452542	28573446	120905	1	55297	ENST00000542801.5	153994	ENSG00000123106	CCDC91	coiled-coil domain containing 91
chr12	28629431	28630372	942	*	105	113	942	1.07559	1.29939	-0.272706	Distal Intergenic	12	28452542	28573446	120905	1	55297	ENST00000542801.5	176889	ENSG00000123106	CCDC91	coiled-coil domain containing 91
chr12	28645027	28646447	1421	*	169	149	1421	1.14763	1.13581	0.0149384	Distal Intergenic	12	28452542	28573446	120905	1	55297	ENST00000542801.5	192485	ENSG00000123106	CCDC91	coiled-coil domain containing 91
chr12	28746250	28748607	2358	*	260	220	2358	1.06399	1.01063	0.0742356	Distal Intergenic	12	28452542	28573446	120905	1	55297	ENST00000542801.5	293708	ENSG00000123106	CCDC91	coiled-coil domain containing 91
chr12	28808388	28809450	1063	*	121	91	1063	1.0984	0.9273	0.244296	Distal Intergenic	12	29149103	29297078	147976	1	55711	ENST00000551451.5	-339653	ENSG00000064763	FAR2	fatty acyl-CoA reductase 2
chr12	28813217	28817899	4683	*	526	428	4683	1.08385	0.989992	0.13068	Distal Intergenic	12	29149103	29297078	147976	1	55711	ENST00000551451.5	-331204	ENSG00000064763	FAR2	fatty acyl-CoA reductase 2
chr12	28860776	28861516	741	*	70	73	741	0.911567	1.06713	-0.227314	Distal Intergenic	12	29149103	29297078	147976	1	55711	ENST00000551451.5	-287587	ENSG00000064763	FAR2	fatty acyl-CoA reductase 2
chr12	28891645	28892596	952	*	101	84	952	1.02375	0.955772	0.0991216	Distal Intergenic	12	29149103	29297078	147976	1	55711	ENST00000551451.5	-256507	ENSG00000064763	FAR2	fatty acyl-CoA reductase 2
chr12	28897830	28899722	1893	*	202	147	1893	1.0297	0.84116	0.291767	Distal Intergenic	12	29149103	29297078	147976	1	55711	ENST00000551451.5	-249381	ENSG00000064763	FAR2	fatty acyl-CoA reductase 2
chr12	28914718	28915892	1175	*	124	100	1175	1.01834	0.92188	0.143568	Distal Intergenic	12	29149103	29297078	147976	1	55711	ENST00000551451.5	-233211	ENSG00000064763	FAR2	fatty acyl-CoA reductase 2
chr12	28925178	28927253	2076	*	215	199	2076	0.999355	1.03834	-0.0552042	Distal Intergenic	12	29149103	29297078	147976	1	55711	ENST00000551451.5	-221850	ENSG00000064763	FAR2	fatty acyl-CoA reductase 2
chr12	28946458	28947303	846	*	75	78	846	0.855459	0.998703	-0.223356	Distal Intergenic	12	29149103	29297078	147976	1	55711	ENST00000551451.5	-201800	ENSG00000064763	FAR2	fatty acyl-CoA reductase 2
chr12	28949220	28950086	867	*	89	85	867	0.990557	1.06197	-0.10043	Distal Intergenic	12	29149103	29297078	147976	1	55711	ENST00000551451.5	-199017	ENSG00000064763	FAR2	fatty acyl-CoA reductase 2
chr12	28976125	28977260	1136	*	119	110	1136	1.01083	1.04888	-0.0533144	Distal Intergenic	12	29149103	29297078	147976	1	55711	ENST00000551451.5	-171843	ENSG00000064763	FAR2	fatty acyl-CoA reductase 2
chr12	29035646	29037017	1372	*	137	129	1372	0.963552	1.01847	-0.0799676	Distal Intergenic	12	29149103	29297078	147976	1	55711	ENST00000551451.5	-112086	ENSG00000064763	FAR2	fatty acyl-CoA reductase 2
chr12	29041282	29042412	1131	*	123	102	1131	1.04942	0.976899	0.103317	Distal Intergenic	12	29149103	29297078	147976	1	55711	ENST00000551451.5	-106691	ENSG00000064763	FAR2	fatty acyl-CoA reductase 2
chr12	29054634	29055770	1137	*	114	93	1137	0.967504	0.886002	0.126959	Distal Intergenic	12	29149103	29297078	147976	1	55711	ENST00000551451.5	-93333	ENSG00000064763	FAR2	fatty acyl-CoA reductase 2
chr12	29092139	29094022	1884	*	209	175	1884	1.07047	1.00617	0.0893755	Distal Intergenic	12	29149103	29297078	147976	1	55711	ENST00000551451.5	-55081	ENSG00000064763	FAR2	fatty acyl-CoA reductase 2
chr12	29123431	29124696	1266	*	133	106	1266	1.01374	0.906952	0.16059	Distal Intergenic	12	29149103	29297078	147976	1	55711	ENST00000551451.5	-24407	ENSG00000064763	FAR2	fatty acyl-CoA reductase 2
chr12	29144218	29146079	1862	*	222	151	1862	1.15049	0.878434	0.389239	Intron (ENST00000662829.1/ENST00000662829.1, intron 2 of 2)	12	29149103	29297078	147976	1	55711	ENST00000551451.5	-3024	ENSG00000064763	FAR2	fatty acyl-CoA reductase 2
chr12	29149187	29150627	1441	*	162	145	1441	1.08482	1.08997	-0.00683156	Promoter (<=1kb)	12	29149210	29172050	22841	1	55711	ENST00000549080.1	0	ENSG00000064763	FAR2	fatty acyl-CoA reductase 2
chr12	29163986	29165409	1424	*	195	144	1424	1.3214	1.09538	0.270633	Intron (ENST00000551451.5/55711, intron 1 of 2)	12	29149320	29151874	2555	1	55711	ENST00000550541.1	14666	ENSG00000064763	FAR2	fatty acyl-CoA reductase 2
chr12	29166635	29167408	774	*	76	89	774	0.947504	1.24555	-0.394578	Intron (ENST00000551451.5/55711, intron 1 of 2)	12	29149320	29151874	2555	1	55711	ENST00000550541.1	17315	ENSG00000064763	FAR2	fatty acyl-CoA reductase 2
chr12	29167975	29172153	4179	*	490	389	4179	1.13144	1.0083	0.166239	Exon (ENST00000549080.1/55711, exon 2 of 2)	12	29149320	29151874	2555	1	55711	ENST00000550541.1	18655	ENSG00000064763	FAR2	fatty acyl-CoA reductase 2
chr12	29193324	29194571	1248	*	145	106	1248	1.12115	0.920033	0.285216	Intron (ENST00000551451.5/55711, intron 1 of 2)	12	29223665	29334073	110409	1	55711	ENST00000182377.8	-29094	ENSG00000064763	FAR2	fatty acyl-CoA reductase 2
chr12	29204006	29205130	1125	*	118	117	1125	1.01213	1.12654	-0.154494	Intron (ENST00000551451.5/55711, intron 1 of 2)	12	29223665	29334073	110409	1	55711	ENST00000182377.8	-18535	ENSG00000064763	FAR2	fatty acyl-CoA reductase 2
chr12	29256155	29257268	1114	*	110	104	1114	0.952831	1.01125	-0.0858525	Intron (ENST00000551451.5/55711, intron 1 of 2)	12	29270449	29307835	37387	1	55711	ENST00000552137.1	-13181	ENSG00000064763	FAR2	fatty acyl-CoA reductase 2
chr12	29267930	29268820	891	*	89	81	891	0.963875	0.984735	-0.030889	Promoter (1-2kb)	12	29270449	29307835	37387	1	55711	ENST00000552137.1	-1629	ENSG00000064763	FAR2	fatty acyl-CoA reductase 2
chr12	29272550	29274003	1454	*	163	158	1454	1.08176	1.17708	-0.121825	Promoter (2-3kb)	12	29270449	29307835	37387	1	55711	ENST00000552137.1	2101	ENSG00000064763	FAR2	fatty acyl-CoA reductase 2
chr12	29332883	29333892	1010	*	119	88	1010	1.13693	0.943786	0.268614	Promoter (<=1kb)	12	29332688	29334072	1385	1	55711	ENST00000547759.1	195	ENSG00000064763	FAR2	fatty acyl-CoA reductase 2
chr12	29403439	29404767	1329	*	134	144	1329	0.972945	1.17368	-0.270608	Intron (ENST00000551108.1/101055625, intron 1 of 1)	12	29389637	29464930	75294	1	101055625	ENST00000550906.2	13802	ENSG00000257599	OVCH1-AS1	OVCH1 antisense RNA 1
chr12	29487600	29489540	1941	*	196	149	1941	0.974404	0.83152	0.228769	Exon (ENST00000318184.9/341350, exon 7 of 28)	12	29427571	29497686	70116	2	341350	ENST00000318184.9	8146	ENSG00000187950	OVCH1	ovochymase 1
chr12	29496355	29497953	1599	*	194	147	1599	1.17074	0.99582	0.233468	Promoter (<=1kb)	12	29427571	29497686	70116	2	341350	ENST00000318184.9	0	ENSG00000187950	OVCH1	ovochymase 1
chr12	29498851	29499861	1011	*	102	80	1011	0.973548	0.857138	0.183725	Promoter (1-2kb)	12	29427571	29497686	70116	2	341350	ENST00000318184.9	-1165	ENSG00000187950	OVCH1	ovochymase 1
chr12	29563795	29564677	883	*	91	97	883	0.994464	1.18993	-0.258891	Intron (ENST00000539277.6/83857, intron 9 of 17)	12	29568721	29604224	35504	2	83857	ENST00000550354.1	39547	ENSG00000133687	TMTC1	transmembrane O-mannosyltransferase targeting cadherins 1
chr12	29590403	29591316	914	*	93	67	914	0.98185	0.794037	0.306297	Intron (ENST00000539277.6/83857, intron 7 of 17)	12	29568721	29604224	35504	2	83857	ENST00000550354.1	12908	ENSG00000133687	TMTC1	transmembrane O-mannosyltransferase targeting cadherins 1
chr12	29594189	29596031	1843	*	218	158	1843	1.1414	0.928632	0.297631	Intron (ENST00000539277.6/83857, intron 7 of 17)	12	29568721	29604224	35504	2	83857	ENST00000550354.1	8193	ENSG00000133687	TMTC1	transmembrane O-mannosyltransferase targeting cadherins 1
chr12	31589727	31590795	1069	*	126	98	1069	1.13737	0.993026	0.195798	Promoter (<=1kb)	12	31589923	31615351	25429	1	100874249	ENST00000536397.1	0	ENSG00000255867	DENND5B-AS1	DENND5B antisense RNA 1
chr12	31896375	31897857	1483	*	191	124	1483	1.2428	0.905717	0.45646	Exon (ENST00000498198.2/ENST00000498198.2, exon 1 of 1)	12	31877079	31887203	10125	2	105369723	ENST00000535163.1	-9172	ENSG00000255760	LINC02422	long intergenic non-protein coding RNA 2422
chr12	42697937	42698882	946	*	129	82	946	1.31585	0.938933	0.486903	Intron (ENST00000660815.1/105369739, intron 3 of 4)	12	42693824	42717117	23294	1	105369739	ENST00000655248.1	4113	ENSG00000257114	LINC02450	long intergenic non-protein coding RNA 2450
chr12	46219403	46220502	1100	*	124	90	1100	1.08777	0.886262	0.295571	Intron (ENST00000398637.10/81539, intron 5 of 16)	12	46196127	46239895	43769	2	81539	ENST00000612161.4	19393	ENSG00000111371	SLC38A1	solute carrier family 38 member 1
chr12	47206824	47208409	1586	*	353	236	1586	2.14773	1.61184	0.414109	Intron (ENST00000432328.2/91523, intron 2 of 2)	12	47205898	47216200	10303	2	100233209	ENST00000550426.5	7791	ENSG00000247774	PCED1B-AS1	PCED1B antisense RNA 1
chr12	47721205	47722236	1032	*	120	94	1032	1.12204	0.986643	0.185529	Intron (ENST00000653286.1/ENST00000653286.1, intron 2 of 3)	12	47709734	47725490	15757	2	8909	ENST00000422538.8	3254	ENSG00000111405	ENDOU	endonuclease, poly(U) specific
chr12	48972232	48973282	1051	*	173	109	1051	1.58837	1.1234	0.499671	Promoter (<=1kb)	12	48965340	48971735	6396	2	7480	ENST00000301061.9	-497	ENSG00000169884	WNT10B	Wnt family member 10B
chr12	49698619	49699840	1222	*	279	187	1222	2.20314	1.65761	0.410454	Intron (ENST00000335154.10/91010, intron 1 of 25)	12	49644931	49707220	62290	2	91010	ENST00000550488.5	7380	ENSG00000161791	FMNL3	formin like 3
chr12	51900847	51902179	1333	*	235	153	1333	1.70116	1.24329	0.452357	Exon (ENST00000552112.1/ENST00000552112.1, exon 1 of 1)	12	51906908	51913304	6397	1	94	ENST00000551576.5	-4729	ENSG00000139567	ACVRL1	activin A receptor like type 1
chr12	52234122	52235995	1874	*	224	149	1874	1.15342	0.861249	0.421414	Promoter (<=1kb)	12	52233592	52241508	7917	1	3855	ENST00000547613.1	530	ENSG00000135480	KRT7	keratin 7
chr12	52789782	52790651	870	*	99	111	870	1.09806	1.38202	-0.331832	3' UTR	12	52789685	52796117	6433	2	3850	ENST00000417996.2	5466	ENSG00000186442	KRT3	keratin 3
chr12	52835639	52836697	1059	*	134	96	1059	1.221	0.981945	0.314354	Promoter (1-2kb)	12	52821408	52834311	12904	2	338785	ENST00000330553.6	-1328	ENSG00000185640	KRT79	keratin 79
chr12	52838411	52839458	1048	*	115	97	1048	1.05888	1.00259	0.0788047	Promoter (<=1kb)	12	52838966	52839814	849	2	196374	ENST00000547920.1	356	ENSG00000170423	KRT78	keratin 78
chr12	54303758	54305154	1397	*	780	528	1397	5.38774	4.09402	0.396164	Intron (ENST00000553061.1/ENST00000553061.1, intron 1 of 1)	12	54301220	54343279	42060	1	22818	ENST00000548076.5	2538	ENSG00000111481	COPZ1	coatomer protein complex subunit zeta 1
chr12	54448143	54449068	926	*	131	97	926	1.36511	1.13468	0.266738	Intron (ENST00000550474.5/102724050, intron 3 of 3)	12	54455961	54459602	3642	2	121355	ENST00000552336.5	10534	ENSG00000170627	GTSF1	gametocyte specific factor 1
chr12	56128843	56129893	1051	*	147	101	1051	1.34966	1.04095	0.374688	Promoter (<=1kb)	12	56130333	56131286	954	1	23344	ENST00000550986.1	-440	ENSG00000139641	ESYT1	extended synaptotagmin 1
chr12	82965907	82966870	964	*	122	88	964	1.22121	0.988821	0.304533	3' UTR	12	82758555	83134302	375748	1	160335	ENST00000549919.1	207352	ENSG00000179104	TMTC2	transmembrane O-mannosyltransferase targeting cadherins 2
chr12	89339119	89340020	902	*	89	87	902	0.952121	1.04478	-0.133983	Distal Intergenic	12	89349072	89351171	2100	2	1848	ENST00000547291.1	11151	ENSG00000139318	DUSP6	dual specificity phosphatase 6
chr12	89345803	89347335	1533	*	278	180	1533	1.74989	1.27187	0.460316	3' UTR	12	89349072	89351171	2100	2	1848	ENST00000547291.1	3836	ENSG00000139318	DUSP6	dual specificity phosphatase 6
chr12	89375264	89377041	1778	*	259	164	1778	1.40565	0.999135	0.492484	Intron (ENST00000657284.1/ENST00000657284.1, intron 1 of 2)	12	89347235	89352501	5267	2	1848	ENST00000279488.8	-22763	ENSG00000139318	DUSP6	dual specificity phosphatase 6
chr12	92070783	92071694	912	*	141	107	912	1.49188	1.27087	0.231312	Intron (ENST00000551843.5/256021, intron 1 of 5)	12	91993085	92028257	35173	2	256021	ENST00000551306.1	-42526	ENSG00000257242	LINC01619	long intergenic non-protein coding RNA 1619
chr12	93243793	93244835	1043	*	146	106	1043	1.35076	1.10086	0.295132	Distal Intergenic	12	93003758	93215679	211922	2	643339	ENST00000549930.1	-28114	NA	LOC643339	uncharacterized LOC643339
chr12	93573094	93573871	778	*	74	71	778	0.917827	0.988532	-0.107066	Promoter (<=1kb)	12	93572675	93576745	4071	1	8835	ENST00000551556.2	419	ENSG00000120833	SOCS2	suppressor of cytokine signaling 2
chr12	96204622	96205875	1254	*	124	110	1254	0.954185	0.950183	0.00606412	Intron (ENST00000228741.8/2004, intron 1 of 4)	12	96194614	96247211	52598	1	2004	ENST00000547860.1	10008	ENSG00000111145	ELK3	ETS transcription factor ELK3
chr12	98500775	98501638	864	*	99	98	864	1.10568	1.22864	-0.152126	Promoter (2-3kb)	12	98485544	98503855	18312	2	643770	ENST00000501499.1	2217	ENSG00000245017	LINC02453	long intergenic non-protein coding RNA 2453
chr12	101696325	101697838	1514	*	213	141	1514	1.35757	1.0088	0.428386	Promoter (<=1kb)	12	101696947	101720226	23280	1	56994	ENST00000550385.1	0	ENSG00000111666	CHPT1	choline phosphotransferase 1
chr12	101854424	101856522	2099	*	260	200	2099	1.19528	1.03212	0.211739	Distal Intergenic	12	101877580	101923612	46033	1	55332	ENST00000258534.13	-21058	ENSG00000136048	DRAM1	DNA damage regulated autophagy modulator 1
chr12	102021279	102022235	957	*	121	81	957	1.22006	0.916822	0.412241	Intron (ENST00000240079.11/51019, intron 6 of 6)	12	102012946	102040434	27489	2	51019	ENST00000536197.5	18199	ENSG00000120860	WASHC3	WASH complex subunit 3
chr12	104177193	104178589	1397	*	200	142	1397	1.38147	1.10104	0.327337	Exon (ENST00000547554.1/ENST00000547554.1, exon 3 of 3)	12	104215779	104350305	134527	1	7296	ENST00000429002.6	-37190	ENSG00000198431	TXNRD1	thioredoxin reductase 1
chr12	104467294	104468165	872	*	98	79	872	1.08447	0.981347	0.144157	Intron (ENST00000303694.6/50515, intron 1 of 2)	12	104457001	104602147	145147	1	50515	ENST00000546689.1	10293	ENSG00000171310	CHST11	carbohydrate sulfotransferase 11
chr12	104488051	104489085	1035	*	106	97	1035	0.988266	1.01518	-0.0387649	Intron (ENST00000303694.6/50515, intron 1 of 2)	12	104457001	104602147	145147	1	50515	ENST00000546689.1	31050	ENSG00000171310	CHST11	carbohydrate sulfotransferase 11
chr12	104779848	104780938	1091	*	106	101	1091	0.93754	1.00279	-0.0970635	Distal Intergenic	12	104804975	104834179	29205	2	84102	ENST00000549713.1	53241	ENSG00000136052	SLC41A2	solute carrier family 41 member 2
chr12	105324211	105324874	664	*	62	41	664	0.901015	0.668849	0.429872	Promoter (2-3kb)	12	105304867	105327017	22151	2	105369954	ENST00000549251.1	2143	ENSG00000257642	KCCAT198	renal clear cell carcinoma-associated transcript 198
chr12	106112159	106113740	1582	*	174	171	1582	1.06133	1.17085	-0.141681	Intron (ENST00000261402.6/9891, intron 1 of 6)	12	106067938	106086956	19019	2	9891	ENST00000548902.1	-25203	ENSG00000074590	NUAK1	NUAK family kinase 1
chr12	107328421	107329425	1005	*	124	87	1005	1.1906	0.937703	0.34448	Intron (ENST00000420571.6/121551, intron 1 of 14)	12	107320588	107610356	289769	1	121551	ENST00000415943.6	7833	ENSG00000151136	BTBD11	BTB domain containing 11
chr12	107519576	107520945	1370	*	168	117	1370	1.18331	0.925076	0.35518	Exon (ENST00000420571.6/121551, exon 2 of 15)	12	107580650	107659642	78993	1	121551	ENST00000357167.8	-59705	ENSG00000151136	BTBD11	BTB domain containing 11
chr12	108333684	108334823	1140	*	136	115	1140	1.15118	1.09271	0.0752003	Intron (ENST00000312143.11/1240, intron 1 of 2)	12	108288046	108339311	51266	2	1240	ENST00000550402.6	4488	ENSG00000174600	CMKLR1	chemerin chemokine-like receptor 1
chr12	108367164	108368914	1751	*	352	230	1751	1.93984	1.42283	0.447169	Distal Intergenic	12	108288044	108339317	51274	2	1240	ENST00000312143.11	-27847	ENSG00000174600	CMKLR1	chemerin chemokine-like receptor 1
chr12	108616393	108618059	1667	*	190	144	1667	1.09983	0.935705	0.233158	Distal Intergenic	12	108622829	108632078	9250	2	6404	ENST00000228463.6	14019	ENSG00000110876	SELPLG	selectin P ligand
chr12	108632829	108636327	3499	*	573	390	3499	1.58023	1.20735	0.388289	Promoter (<=1kb)	12	108635810	108635870	61	1	100616240	ENST00000635896.1	0	ENSG00000284388	MIR4496	microRNA 4496
chr12	108750257	108751507	1251	*	123	116	1251	0.94876	1.00441	-0.082239	Distal Intergenic	12	108645109	108731596	86488	2	23603	ENST00000261401.7	-18661	ENSG00000110880	CORO1C	coronin 1C
chr12	109467192	109468008	817	*	82	71	817	0.968502	0.941344	0.0410324	Promoter (1-2kb)	12	109451595	109469724	18130	2	83892	ENST00000540411.5	1716	ENSG00000110906	KCTD10	potassium channel tetramerization domain containing 10
chr12	109647875	109648970	1096	*	127	92	1096	1.11815	0.909263	0.29835	Distal Intergenic	12	109587861	109597262	9402	1	4598	ENST00000540353.1	60014	ENSG00000110921	MVK	mevalonate kinase
chr12	109797820	109798784	965	*	107	91	965	1.06995	1.02147	0.0668999	Exon (ENST00000418703.6/59341, exon 5 of 15)	12	109783621	109814796	31176	2	59341	ENST00000536838.1	16012	ENSG00000111199	TRPV4	transient receptor potential cation channel subfamily V member 4
chr12	109994870	109996416	1547	*	147	103	1547	0.916929	0.721205	0.346399	Promoter (<=1kb)	12	109929802	109996389	66588	2	9815	ENST00000354574.8	0	ENSG00000139436	GIT2	GIT ArfGAP 2
chr12	110468765	110469728	964	*	101	87	964	1.011	0.977584	0.0484955	Promoter (<=1kb)	12	110468781	110487053	18273	1	29902	ENST00000548449.1	0	ENSG00000204856	FAM216A	family with sequence similarity 216 member A
chr12	110687115	110689085	1971	*	306	196	1971	1.49811	1.07716	0.475906	Promoter (<=1kb)	12	110648797	110688709	39913	2	84329	ENST00000356742.9	0	ENSG00000122986	HVCN1	hydrogen voltage gated channel 1
chr12	110726242	110727612	1371	*	129	111	1371	0.907948	0.876996	0.0500389	Promoter (<=1kb)	12	110720748	110726679	5932	2	5501	ENST00000553024.1	0	ENSG00000186298	PPP1CC	protein phosphatase 1 catalytic subunit gamma
chr12	110824709	110825932	1224	*	120	99	1224	0.946038	0.876125	0.110761	Distal Intergenic	12	110846769	110881272	34504	1	160762	ENST00000550317.1	-20837	ENSG00000173093	CCDC63	coiled-coil domain containing 63
chr12	110894904	110896029	1126	*	165	108	1126	1.41402	1.03896	0.444662	Intron (ENST00000545036.5/160762, intron 8 of 10)	12	110913133	110914290	1158	2	4633	ENST00000549029.1	18261	ENSG00000111245	MYL2	myosin light chain 2
chr12	110907855	110908855	1001	*	115	88	1001	1.10859	0.952271	0.219286	Downstream (1-2kb)	12	110913133	110914290	1158	2	4633	ENST00000549029.1	5435	ENSG00000111245	MYL2	myosin light chain 2
chr12	110982185	110983530	1346	*	132	114	1346	0.946319	0.917428	0.0447316	Distal Intergenic	12	110956984	110957820	837	2	105369980	ENST00000666565.1	-24365	ENSG00000258240	LOC105369980	uncharacterized LOC105369980
chr12	111023977	111025264	1288	*	127	111	1288	0.951473	0.93351	0.0274963	Distal Intergenic	12	111034165	111350554	316390	1	23316	ENST00000261726.11	-8901	ENSG00000111249	CUX2	cut like homeobox 2
chr12	111056207	111057388	1182	*	125	114	1182	1.02047	1.04472	-0.0338782	Intron (ENST00000261726.11/23316, intron 1 of 21)	12	111034165	111350554	316390	1	23316	ENST00000261726.11	22042	ENSG00000111249	CUX2	cut like homeobox 2
chr12	111404641	111405673	1033	*	150	123	1033	1.4012	1.28978	0.119532	Promoter (<=1kb)	12	111405948	111451623	45676	1	10019	ENST00000341259.6	-275	ENSG00000111252	SH2B3	SH2B adaptor protein 3
chr12	111406073	111407792	1720	*	233	152	1720	1.30718	0.957254	0.449486	Promoter (<=1kb)	12	111405948	111451623	45676	1	10019	ENST00000341259.6	125	ENSG00000111252	SH2B3	SH2B adaptor protein 3
chr12	111428072	111429549	1478	*	193	135	1478	1.26006	0.989399	0.348869	Intron (ENST00000341259.6/10019, intron 2 of 7)	12	111434862	111449202	14341	1	10019	ENST00000538307.1	-5313	ENSG00000111252	SH2B3	SH2B adaptor protein 3
chr12	111442496	111443333	838	*	86	90	838	0.990291	1.16335	-0.232361	Intron (ENST00000341259.6/10019, intron 2 of 7)	12	111434862	111449202	14341	1	10019	ENST00000538307.1	7634	ENSG00000111252	SH2B3	SH2B adaptor protein 3
chr12	111777431	111779931	2501	*	272	213	2501	1.04945	0.922525	0.185981	Intron (ENST00000546840.3/217, intron 2 of 7)	12	111766948	111809630	42683	1	217	ENST00000548536.1	10483	ENSG00000111275	ALDH2	aldehyde dehydrogenase 2 family member
chr12	112179901	112180849	949	*	95	86	949	0.965975	0.981622	-0.0231816	Intron (ENST00000550722.5/283450, intron 62 of 75)	12	112170740	112176702	5963	2	283450	ENST00000548588.2	-3199	ENSG00000173064	HECTD4	HECT domain E3 ubiquitin protein ligase 4
chr12	112214998	112216272	1275	*	142	92	1275	1.0747	0.781609	0.459413	Intron (ENST00000550722.5/283450, intron 48 of 75)	12	112160208	112219485	59278	2	283450	ENST00000651701.1	3213	ENSG00000173064	HECTD4	HECT domain E3 ubiquitin protein ligase 4
chr12	113183007	113184042	1036	*	117	98	1036	1.08977	1.02466	0.0888824	Promoter (<=1kb)	12	113175036	113183802	8767	2	79039	ENST00000552375.1	0	ENSG00000123064	DDX54	DEAD-box helicase 54
chr12	113197523	113198255	733	*	73	71	733	0.961009	1.04922	-0.126695	Exon (ENST00000416617.3/115811, exon 4 of 5)	12	113185721	113192368	6648	1	84934	ENST00000548278.2	11802	ENSG00000139405	RITA1	RBPJ interacting and tubulin associated 1
chr12	113199925	113201657	1733	*	183	137	1733	1.01897	0.856316	0.250895	3' UTR	12	113185721	113192368	6648	1	84934	ENST00000548278.2	14204	ENSG00000139405	RITA1	RBPJ interacting and tubulin associated 1
chr12	113272025	113273846	1822	*	195	161	1822	1.03275	0.957171	0.109641	Exon (ENST00000335509.10/53373, exon 8 of 28)	12	113276918	113287065	10148	1	53373	ENST00000546781.5	-3072	ENSG00000186815	TPCN1	two pore segment channel 1
chr12	113310716	113311680	965	*	91	86	965	0.909961	0.965346	-0.0852426	Promoter (1-2kb)	12	113298781	113308843	10063	2	80024	ENST00000550047.5	-1873	ENSG00000089060	SLC8B1	solute carrier family 8 member B1
chr12	113329716	113330629	914	*	112	81	914	1.18244	0.959955	0.300732	Promoter (2-3kb)	12	113299777	113332947	33171	2	80024	ENST00000546737.5	2318	ENSG00000089060	SLC8B1	solute carrier family 8 member B1
chr12	113473456	113474236	781	*	78	57	781	0.963723	0.790562	0.28574	Promoter (1-2kb)	12	113472003	113480624	8622	1	104355219	ENST00000551357.2	1453	NA	LHX5-AS1	LHX5 antisense RNA 1
chr12	113629025	113629793	769	*	77	91	769	0.966213	1.28182	-0.407781	Intron (ENST00000661760.1/100506465, intron 3 of 3)	12	113744731	113757565	12835	2	100506465	ENST00000653736.1	127772	ENSG00000249550	LINC01234	long intergenic non-protein coding RNA 1234
chr12	113846434	113847593	1160	*	171	108	1160	1.42248	1.0085	0.496193	Intron (ENST00000545145.6/9904, intron 22 of 24)	12	113822687	113858904	36218	2	9904	ENST00000552384.1	11311	ENSG00000122965	RBM19	RNA binding motif protein 19
chr12	116283641	116285296	1656	*	228	144	1656	1.32857	0.94192	0.496193	Distal Intergenic	12	115953872	116277719	323848	2	23389	ENST00000281928.8	-5922	ENSG00000123066	MED13L	mediator complex subunit 13L
chr12	116344285	116345141	857	*	89	86	857	1.00212	1.087	-0.117304	Distal Intergenic	12	115953872	116277719	323848	2	23389	ENST00000281928.8	-66566	ENSG00000123066	MED13L	mediator complex subunit 13L
chr12	116360856	116361861	1006	*	118	98	1006	1.13186	1.05521	0.101161	Distal Intergenic	12	116428252	116428318	67	2	100616309	ENST00000582069.1	66457	ENSG00000264037	MIR4472-2	microRNA 4472-2
chr12	116382463	116383121	659	*	66	70	659	0.966423	1.1506	-0.251661	Intron (ENST00000548506.1/ENST00000548506.1, intron 2 of 4)	12	116428252	116428318	67	2	100616309	ENST00000582069.1	45197	ENSG00000264037	MIR4472-2	microRNA 4472-2
chr12	116385348	116386536	1189	*	164	127	1189	1.33098	1.157	0.202095	Exon (ENST00000548506.1/ENST00000548506.1, exon 4 of 5)	12	116428252	116428318	67	2	100616309	ENST00000582069.1	41782	ENSG00000264037	MIR4472-2	microRNA 4472-2
chr12	116916318	116917301	984	*	111	81	984	1.08852	0.891666	0.287793	Promoter (1-2kb)	12	116918693	117029111	110419	1	26259	ENST00000309909.10	-1392	ENSG00000174989	FBXW8	F-box and WD repeat domain containing 8
chr12	117041794	117043027	1234	*	166	122	1234	1.29808	1.07092	0.27753	3' UTR	12	117038957	117046831	7875	2	54997	ENST00000549210.1	3804	ENSG00000088992	TESC	tescalcin
chr12	117053380	117054762	1383	*	143	107	1383	0.997752	0.838057	0.251632	Promoter (<=1kb)	12	117046569	117053995	7427	2	54997	ENST00000535198.1	0	ENSG00000088992	TESC	tescalcin
chr12	117069436	117070937	1502	*	207	155	1502	1.32987	1.11783	0.25059	Intron (ENST00000335209.12/54997, intron 2 of 7)	12	117046569	117053995	7427	2	54997	ENST00000535198.1	-15441	ENSG00000088992	TESC	tescalcin
chr12	117125067	117126565	1499	*	165	150	1499	1.06216	1.08393	-0.029269	Intron (ENST00000547006.1/101928244, intron 2 of 2)	12	117099481	117142091	42611	1	101928244	ENST00000547006.1	25586	NA	TESC-AS1	TESC antisense RNA 1 (head to head)
chr12	117126635	117129073	2439	*	295	304	2439	1.16713	1.35012	-0.210129	Intron (ENST00000547006.1/101928244, intron 2 of 2)	12	117099481	117142091	42611	1	101928244	ENST00000547006.1	27154	NA	TESC-AS1	TESC antisense RNA 1 (head to head)
chr12	117520935	117522054	1120	*	182	190	1120	1.56806	1.83759	-0.228833	Intron (ENST00000425217.5/283455, intron 14 of 19)	12	117539472	117555229	15758	2	283455	ENST00000543793.1	33175	ENSG00000171435	KSR2	kinase suppressor of ras 2
chr12	117855140	117856212	1073	*	106	122	1073	0.953267	1.23161	-0.369589	Exon (ENST00000425217.5/283455, exon 3 of 20)	12	117453012	117968223	515212	2	283455	ENST00000425217.5	112011	ENSG00000171435	KSR2	kinase suppressor of ras 2
chr12	120137609	120138889	1281	*	135	117	1281	1.01693	0.989347	0.0396784	Promoter (<=1kb)	12	120138016	120138938	923	2	10985	ENST00000547263.1	49	ENSG00000089154	GCN1	GCN1 activator of EIF2AK4
chr12	120157499	120158433	935	*	89	86	935	0.918516	0.99632	-0.117304	Promoter (<=1kb)	12	120155348	120157114	1767	2	10985	ENST00000551920.1	-385	ENSG00000089154	GCN1	GCN1 activator of EIF2AK4
chr12	120250027	120251176	1150	*	177	181	1150	1.4852	1.70488	-0.199013	Promoter (<=1kb)	12	120210447	120250161	39715	2	5829	ENST00000458477.6	0	ENSG00000089159	PXN	paxillin
chr12	120251331	120252990	1660	*	231	154	1660	1.3428	1.0049	0.41819	Promoter (1-2kb)	12	120210447	120250161	39715	2	5829	ENST00000458477.6	-1170	ENSG00000089159	PXN	paxillin
chr12	120355851	120356512	662	*	73	69	662	1.06408	1.12902	-0.0854724	Intron (ENST00000257552.7/4440, intron 9 of 14)	12	120353323	120361508	8186	2	4440	ENST00000546622.1	4996	ENSG00000135097	MSI1	musashi RNA binding protein 1
chr12	120684688	120685502	815	*	92	70	815	1.08928	0.930363	0.227506	Promoter (1-2kb)	12	120687149	120701859	14711	1	9761	ENST00000228506.8	-1647	ENSG00000110917	MLEC	malectin
chr12	120740933	120741592	660	*	60	77	660	0.877235	1.26374	-0.526668	Exon (ENST00000542620.1/ENST00000542620.1, exon 2 of 3)	12	120725861	120739594	13734	1	35	ENST00000411593.2	15072	ENSG00000122971	ACADS	acyl-CoA dehydrogenase short chain
chr12	121141043	121142371	1329	*	128	111	1329	0.92938	0.904711	0.0388117	Intron (ENST00000537312.5/5027, intron 1 of 10)	12	121132971	121184802	51832	1	5027	ENST00000541716.5	8072	ENSG00000089041	P2RX7	purinergic receptor P2X 7
chr12	121211057	121212700	1644	*	155	107	1644	0.909784	0.705008	0.367885	Promoter (<=1kb)	12	121212866	121223043	10178	1	5025	ENST00000314442.7	-166	ENSG00000135124	P2RX4	purinergic receptor P2X 4
chr12	121240367	121241130	764	*	81	69	764	1.02306	0.97829	0.0645531	3' UTR	12	121222332	121228811	6480	1	5025	ENST00000397924.2	18035	ENSG00000135124	P2RX4	purinergic receptor P2X 4
chr12	121285115	121285829	715	*	81	54	715	1.09317	0.818088	0.41819	Intron (ENST00000652382.1/10645, intron 1 of 18)	12	121237691	121274531	36841	2	10645	ENST00000392474.6	-10584	ENSG00000110931	CAMKK2	calcium/calmodulin dependent protein kinase kinase 2
chr12	121424833	121426002	1170	*	147	100	1170	1.21238	0.925819	0.389044	Intron (ENST00000392464.3/80196, intron 6 of 6)	12	121419898	121424349	4452	1	80196	ENST00000554484.1	4935	ENSG00000170633	RNF34	ring finger protein 34
chr12	121597872	121599105	1234	*	152	114	1234	1.1886	1.0007	0.248265	Distal Intergenic	12	121429096	121581023	151928	2	84678	ENST00000377071.9	-16849	ENSG00000089094	KDM2B	lysine demethylase 2B
chr12	121632104	121632867	764	*	87	55	764	1.09884	0.779797	0.494811	Intron (ENST00000617316.2/84876, intron 2 of 2)	12	121626816	121641533	14718	1	84876	ENST00000611718.1	5288	ENSG00000276045	ORAI1	ORAI calcium release-activated calcium modulator 1
chr12	121661155	121662884	1730	*	191	125	1730	1.06536	0.782665	0.444872	Intron (ENST00000355329.7/283385, intron 1 of 5)	12	121651392	121669650	18259	2	283385	ENST00000392462.6	6766	ENSG00000139714	MORN3	MORN repeat containing 3
chr12	121688108	121690027	1920	*	185	167	1920	0.929778	0.942166	-0.0190953	Exon (ENST00000661592.1/ENST00000661592.1, exon 2 of 2)	12	121651392	121672631	21240	2	283385	ENST00000542364.1	-15477	ENSG00000139714	MORN3	MORN repeat containing 3
chr12	121810869	121812810	1942	*	237	167	1942	1.17763	0.931492	0.338266	Intron (ENST00000604567.5/23067, intron 6 of 16)	12	121804738	121830239	25502	1	23067	ENST00000619791.1	6131	ENSG00000139718	SETD1B	SET domain containing 1B, histone lysine methyltransferase
chr12	121899556	121900334	779	*	77	82	779	0.95381	1.14022	-0.257538	Promoter (1-2kb)	12	121902048	121916615	14568	1	5715	ENST00000544254.1	-1714	ENSG00000110801	PSMD9	proteasome 26S subunit, non-ATPase 9
chr12	122003124	122005337	2214	*	238	180	2214	1.03731	0.880657	0.236192	Promoter (1-2kb)	12	122001704	122003927	2224	1	144406	ENST00000545988.1	1420	ENSG00000158023	WDR66	WD repeat domain 66
chr12	122012404	122015275	2872	*	370	291	2872	1.24316	1.09754	0.179734	Intron (ENST00000538710.1/ENST00000538710.1, intron 1 of 1)	12	122019422	122062044	42623	1	605	ENST00000538010.5	-4147	ENSG00000110987	BCL7A	BAF chromatin remodeling complex subunit BCL7A
chr12	122020677	122021490	814	*	94	85	814	1.11433	1.13111	-0.0215746	Promoter (<=1kb)	12	122021886	122060905	39020	1	605	ENST00000261822.4	-396	ENSG00000110987	BCL7A	BAF chromatin remodeling complex subunit BCL7A
chr12	122029242	122031679	2438	*	259	195	2438	1.02512	0.866389	0.242705	Exon (ENST00000538010.5/605, exon 2 of 6)	12	122021978	122044371	22394	1	605	ENST00000432926.2	7264	ENSG00000110987	BCL7A	BAF chromatin remodeling complex subunit BCL7A
chr12	122040928	122041912	985	*	107	87	985	1.04823	0.956743	0.131751	Intron (ENST00000538010.5/605, intron 3 of 5)	12	122021978	122044371	22394	1	605	ENST00000432926.2	18950	ENSG00000110987	BCL7A	BAF chromatin remodeling complex subunit BCL7A
chr12	122107312	122107956	645	*	69	76	645	1.03228	1.27634	-0.306176	Intron (ENST00000319080.12/22877, intron 1 of 16)	12	122127880	122130901	3022	1	22877	ENST00000535430.5	-19924	ENSG00000175727	MLXIP	MLX interacting protein
chr12	122250867	122251531	665	*	74	52	665	1.07379	0.84702	0.342241	Promoter (<=1kb)	12	122242496	122251036	8541	2	65082	ENST00000536212.2	0	ENSG00000139719	VPS33A	VPS33A core subunit of CORVET and HOPS complexes
chr12	122681034	122682334	1301	*	152	110	1301	1.12739	0.915857	0.299795	Distal Intergenic	12	122701293	122703357	2065	2	338442	ENST00000328880.6	21023	ENSG00000182782	HCAR2	hydroxycarboxylic acid receptor 2
chr12	122951882	122953415	1534	*	149	126	1534	0.93728	0.889728	0.0751161	Promoter (<=1kb)	12	122946176	122953084	6909	2	23457	ENST00000541424.1	0	ENSG00000150967	ABCB9	ATP binding cassette subfamily B member 9
chr12	122979973	122981024	1052	*	105	74	1052	0.963124	0.761953	0.33802	Promoter (<=1kb)	12	122980060	122982909	2850	1	51329	ENST00000315580.9	0	ENSG00000182196	ARL6IP4	ADP ribosylation factor like GTPase 6 interacting protein 4
chr12	122981250	122985065	3816	*	389	331	3816	0.983671	0.939576	0.0661665	Promoter (<=1kb)	12	122929000	122981649	52650	2	23457	ENST00000542678.5	0	ENSG00000150967	ABCB9	ATP binding cassette subfamily B member 9
chr12	122996396	122998034	1639	*	189	120	1639	1.11273	0.793075	0.488579	Exon (ENST00000320201.8/57605, exon 10 of 25)	12	122997438	123006120	8683	2	57605	ENST00000436074.6	8086	ENSG00000090975	PITPNM2	phosphatidylinositol transfer protein membrane associated 2
chr12	123088555	123090600	2046	*	222	170	2046	1.04702	0.900027	0.218252	Exon (ENST00000624878.1/ENST00000624878.1, exon 1 of 1)	12	123082790	123084129	1340	1	100507091	ENST00000537292.1	5765	ENSG00000251497	PITPNM2-AS1	PITPNM2 antisense RNA 1
chr12	123106699	123107796	1098	*	187	162	1098	1.64342	1.59818	0.040272	Promoter (1-2kb)	12	123000304	123105499	105196	2	57605	ENST00000451868.2	-1200	ENSG00000090975	PITPNM2	phosphatidylinositol transfer protein membrane associated 2
chr12	123131745	123132801	1057	*	102	92	1057	0.93118	0.942812	-0.0179091	Intron (ENST00000542210.1/57605, intron 1 of 3)	12	123013996	123150015	136020	2	57605	ENST00000542210.1	17214	ENSG00000090975	PITPNM2	phosphatidylinositol transfer protein membrane associated 2
chr12	123258070	123258943	874	*	87	64	874	0.960542	0.793196	0.276171	Exon (ENST00000542427.6/ENST00000542427.6, exon 3 of 3)	12	123253390	123257571	4182	1	91574	ENST00000429587.2	4680	ENSG00000130921	C12orf65	chromosome 12 open reading frame 65
chr12	123298911	123300033	1123	*	122	91	1123	1.04831	0.877756	0.25617	Intron (ENST00000420886.6/55206, intron 29 of 30)	12	123261276	123272334	11059	2	8099	ENST00000544658.5	-26577	ENSG00000111328	CDK2AP1	cyclin dependent kinase 2 associated protein 1
chr12	123547799	123548731	933	*	98	70	933	1.01357	0.812697	0.318654	Distal Intergenic	12	123536409	123536534	126	1	100500909	ENST00000579798.1	11390	ENSG00000266655	MIR3908	microRNA 3908
chr12	123918084	123918833	750	*	97	64	750	1.24801	0.924338	0.43314	Exon (ENST00000409039.7/196385, exon 64 of 78)	12	123925135	123935713	10579	1	196385	ENST00000492261.5	-6302	ENSG00000197653	DNAH10	dynein axonemal heavy chain 10
chr12	123935759	123936467	709	*	64	71	709	0.871048	1.08474	-0.31652	3' UTR	12	123931791	123933439	1649	1	196385	ENST00000538983.1	3968	ENSG00000197653	DNAH10	dynein axonemal heavy chain 10
chr12	124023671	124024753	1083	*	116	84	1083	1.03357	0.840162	0.298891	Intron (ENST00000618862.2/144348, intron 3 of 3)	12	123997706	124011824	14119	1	144348	ENST00000539501.1	25965	ENSG00000179195	ZNF664	zinc finger protein 664
chr12	124259359	124260558	1200	*	215	140	1200	1.72888	1.26374	0.452137	Intron (ENST00000389727.8/100533183, intron 3 of 4)	12	124289164	124316022	26859	1	144347	ENST00000324038.6	-28606	ENSG00000178882	RFLNA	refilin A
chr12	124380004	124381010	1007	*	138	108	1007	1.32239	1.16173	0.186864	Intron (ENST00000405201.5/9612, intron 17 of 46)	12	124372460	124388824	16365	2	9612	ENST00000448614.1	7814	ENSG00000196498	NCOR2	nuclear receptor corepressor 2
chr12	124430398	124431324	927	*	104	93	927	1.08259	1.08671	-0.00549157	Promoter (<=1kb)	12	124429395	124430641	1247	2	9612	ENST00000494460.1	0	ENSG00000196498	NCOR2	nuclear receptor corepressor 2
chr12	124461141	124462856	1716	*	167	142	1716	0.939091	0.896361	0.0671847	Intron (ENST00000405201.5/9612, intron 5 of 46)	12	124430641	124483769	53129	2	9612	ENST00000448008.1	20913	ENSG00000196498	NCOR2	nuclear receptor corepressor 2
chr12	124733806	124736832	3027	*	325	224	3027	1.03605	0.801581	0.370169	Distal Intergenic	12	124777873	124786493	8621	2	949	ENST00000545305.1	49661	ENSG00000073060	SCARB1	scavenger receptor class B member 1
chr12	124739335	124740548	1214	*	145	121	1214	1.15254	1.07964	0.0942734	Distal Intergenic	12	124777873	124786493	8621	2	949	ENST00000545305.1	45945	ENSG00000073060	SCARB1	scavenger receptor class B member 1
chr12	124757280	124758318	1039	*	122	104	1039	1.13306	1.08425	0.0635251	Distal Intergenic	12	124777873	124786493	8621	2	949	ENST00000545305.1	28175	ENSG00000073060	SCARB1	scavenger receptor class B member 1
chr12	124854742	124855497	756	*	76	77	756	0.970064	1.10327	-0.185632	Intron (ENST00000261693.11/949, intron 1 of 12)	12	124778499	124863783	85285	2	949	ENST00000546215.5	8286	ENSG00000073060	SCARB1	scavenger receptor class B member 1
chr12	124914320	124915304	985	*	122	88	985	1.19518	0.96774	0.304533	Promoter (<=1kb)	12	124911646	124914650	3005	2	7316	ENST00000339647.6	0	ENSG00000150991	UBC	ubiquitin C
chr12	124926228	124927099	872	*	92	96	872	1.01808	1.19252	-0.228173	Distal Intergenic	12	124913587	124917368	3782	2	7316	ENST00000542416.1	-8860	ENSG00000150991	UBC	ubiquitin C
chr12	125161543	125162757	1215	*	118	91	1215	0.937161	0.811292	0.208076	Exon (ENST00000623279.1/ENST00000623279.1, exon 1 of 1)	12	125186836	125349978	163143	1	114795	ENST00000418253.2	-24079	ENSG00000139364	TMEM132B	transmembrane protein 132B
chr12	125180822	125181739	918	*	111	91	918	1.16678	1.07377	0.119849	Distal Intergenic	12	125186836	125349978	163143	1	114795	ENST00000418253.2	-5097	ENSG00000139364	TMEM132B	transmembrane protein 132B
chr12	125249427	125250884	1458	*	146	110	1458	0.966282	0.817235	0.241692	Intron (ENST00000418253.2/114795, intron 1 of 1)	12	125186836	125349978	163143	1	114795	ENST00000418253.2	62591	ENSG00000139364	TMEM132B	transmembrane protein 132B
chr12	130134540	130135808	1269	*	142	109	1269	1.07978	0.930415	0.21479	Distal Intergenic	12	130151593	130161678	10086	2	440119	ENST00000509760.1	25870	ENSG00000250208	FZD10-AS1	FZD10 antisense divergent transcript
chr12	131308202	131310645	2444	*	309	265	2444	1.22002	1.17451	0.054842	Exon (ENST00000666848.1/ENST00000666848.1, exon 2 of 2)	12	131296110	131297972	1863	2	107161159	ENST00000508505.2	-10230	ENSG00000248703	LINC02415	long intergenic non-protein coding RNA 2415
chr12	131617604	131618817	1214	*	133	105	1214	1.05716	0.936877	0.174264	Distal Intergenic	12	131639396	131661823	22428	2	105370085	ENST00000537280.2	43006	NA	LINC02414	long intergenic non-protein coding RNA 2414
chr12	131686827	131688258	1432	*	141	106	1432	0.950134	0.801816	0.244858	Distal Intergenic	12	131711081	131725609	14529	1	6433	ENST00000540469.5	-22823	ENSG00000061936	SFSWAP	splicing factor SWAP
chr12	131850162	131854240	4079	*	503	373	4079	1.18993	0.990529	0.26461	Promoter (<=1kb)	12	131849835	131851332	1498	1	4326	ENST00000535271.1	327	ENSG00000198598	MMP17	matrix metallopeptidase 17
chr12	131871832	131873837	2006	*	202	137	2006	0.971693	0.739778	0.393407	Distal Intergenic	12	131894622	131923150	28529	1	8408	ENST00000321867.6	-20785	ENSG00000177169	ULK1	unc-51 like autophagy activating kinase 1
chr12	131892834	131894017	1184	*	132	112	1184	1.0758	1.02466	0.0702667	Promoter (<=1kb)	12	131894622	131923150	28529	1	8408	ENST00000321867.6	-605	ENSG00000177169	ULK1	unc-51 like autophagy activating kinase 1
chr12	132030477	132032406	1930	*	205	151	1930	1.02496	0.847484	0.274303	Promoter (<=1kb)	12	132031224	132031359	136	1	677829	ENST00000386157.1	0	ENSG00000208892	SNORA49	small nucleolar RNA, H/ACA box 49
chr12	132159638	132160459	822	*	88	91	822	1.03305	1.19917	-0.215135	Distal Intergenic	12	132150841	132152473	1633	1	79050	ENST00000538784.2	8797	ENSG00000184967	NOC4L	nucleolar complex associated 4 homolog
chr12	132314342	132315837	1496	*	165	110	1496	1.06429	0.796477	0.41819	Intron (ENST00000328957.13/50614, intron 1 of 10)	12	132247440	132329349	81910	2	50614	ENST00000424720.6	13512	ENSG00000182870	GALNT9	polypeptide N-acetylgalactosaminyltransferase 9
chr12	132327015	132328602	1588	*	290	204	1588	1.7622	1.39153	0.340711	Promoter (<=1kb)	12	132247440	132329349	81910	2	50614	ENST00000424720.6	747	ENSG00000182870	GALNT9	polypeptide N-acetylgalactosaminyltransferase 9
chr12	132334777	132335889	1113	*	117	108	1113	1.01438	1.05109	-0.0512953	Distal Intergenic	12	132329850	132331575	1726	1	101928416	ENST00000537720.1	4927	ENSG00000255916	LOC101928416	uncharacterized LOC101928416
chr12	132356122	132357501	1380	*	181	125	1380	1.26563	0.981167	0.367289	Distal Intergenic	12	132329850	132331575	1726	1	101928416	ENST00000537720.1	26272	ENSG00000255916	LOC101928416	uncharacterized LOC101928416
chr12	132358029	132358728	700	*	66	74	700	0.909818	1.14511	-0.331832	Distal Intergenic	12	132329850	132331575	1726	1	101928416	ENST00000537720.1	28179	ENSG00000255916	LOC101928416	uncharacterized LOC101928416
chr12	132359474	132360716	1243	*	145	126	1243	1.12566	1.09802	0.0358567	Distal Intergenic	12	132329850	132331575	1726	1	101928416	ENST00000537720.1	29624	ENSG00000255916	LOC101928416	uncharacterized LOC101928416
chr12	132394439	132396335	1897	*	207	147	1897	1.05296	0.839387	0.327042	Distal Intergenic	12	132329850	132331575	1726	1	101928416	ENST00000537720.1	64589	ENSG00000255916	LOC101928416	uncharacterized LOC101928416
chr12	132440979	132441843	865	*	98	81	865	1.09325	1.01433	0.108087	Distal Intergenic	12	132489551	132585188	95638	1	57666	ENST00000434748.2	-47708	ENSG00000112787	FBRSL1	fibrosin like 1
chr12	132455323	132456115	793	*	81	92	793	0.985645	1.25669	-0.350484	Distal Intergenic	12	132489551	132585188	95638	1	57666	ENST00000434748.2	-33436	ENSG00000112787	FBRSL1	fibrosin like 1
chr12	132456338	132457187	850	*	90	79	850	1.02172	1.00675	0.0212999	Exon (ENST00000542627.1/ENST00000542627.1, exon 1 of 2)	12	132489551	132585188	95638	1	57666	ENST00000434748.2	-32364	ENSG00000112787	FBRSL1	fibrosin like 1
chr12	132535557	132537005	1449	*	164	149	1449	1.09215	1.11386	-0.028389	Intron (ENST00000434748.2/57666, intron 4 of 16)	12	132560047	132570104	10058	1	57666	ENST00000539264.5	-23042	ENSG00000112787	FBRSL1	fibrosin like 1
chr12	132557764	132559968	2205	*	362	243	2205	1.58419	1.19374	0.408261	Promoter (<=1kb)	12	132560047	132570104	10058	1	57666	ENST00000539264.5	-79	ENSG00000112787	FBRSL1	fibrosin like 1
chr12	132592611	132594178	1568	*	156	136	1568	0.960035	0.939518	0.0311669	Exon (ENST00000613771.1/ENST00000613771.1, exon 1 of 1)	12	132581997	132582061	65	1	102465975	ENST00000612332.1	10614	ENSG00000277052	MIR6763	microRNA 6763
chr12	132659020	132660292	1273	*	130	125	1273	0.985425	1.06364	-0.110189	Promoter (<=1kb)	12	132649321	132660913	11593	2	5426	ENST00000536445.5	621	ENSG00000177084	POLE	DNA polymerase epsilon, catalytic subunit
chr12	132865794	132867662	1869	*	235	190	1869	1.2133	1.10118	0.139889	Exon (ENST00000623177.1/ENST00000623177.1, exon 1 of 1)	12	132859079	132861904	2826	2	55743	ENST00000535897.1	-3890	ENSG00000072609	CHFR	checkpoint with forkhead and ring finger domains
chr12	133203217	133204324	1108	*	123	98	1108	1.07121	0.958073	0.161032	3' UTR	12	133191721	133202310	10590	1	10795	ENST00000534953.1	11496	ENSG00000090612	ZNF268	zinc finger protein 268
chr12	133226108	133226918	811	*	78	59	811	0.928073	0.788031	0.235987	Exon (ENST00000419717.2/647589, exon 6 of 9)	12	133218312	133235836	17525	2	647589	ENST00000419717.2	8918	ENSG00000227059	ANHX	anomalous homeobox
chr13	32423329	32424272	944	*	95	85	944	0.971092	0.975347	-0.0063078	Intron (ENST00000380130.7/90634, intron 1 of 4)	13	32406453	32428006	21554	2	90634	ENST00000472298.1	3734	ENSG00000139597	N4BP2L1	NEDD4 binding protein 2 like 1
chr13	48561844	48562964	1121	*	129	97	1121	1.11043	0.937299	0.244542	Intron (ENST00000643064.1/5925, intron 1 of 1)	13	48576974	48578088	1115	2	100129597	ENST00000425350.1	15124	ENSG00000233610	LINC00462	long intergenic non-protein coding RNA 462
chr13	110575509	110576440	932	*	96	79	932	0.993948	0.91817	0.114409	Distal Intergenic	13	110523066	110561722	38657	2	55647	ENST00000267328.5	-13787	ENSG00000139832	RAB20	RAB20, member RAS oncogene family
chr13	16122743	16123784	1042	*	132	130	1042	1.2224	1.35141	-0.144746	Distal Intergenic	13	18195297	18232024	36728	1	26080	ENST00000623511.1	-2071513	ENSG00000279516	FAM230C	family with sequence similarity 230 member C
chr13	16135770	16136464	695	*	111	96	695	1.54116	1.49623	0.0426809	Distal Intergenic	13	18195297	18232024	36728	1	26080	ENST00000623511.1	-2058833	ENSG00000279516	FAM230C	family with sequence similarity 230 member C
chr13	16234636	16235211	576	*	60	79	576	1.00516	1.48565	-0.563663	Distal Intergenic	13	18195297	18232024	36728	1	26080	ENST00000623511.1	-1960086	ENSG00000279516	FAM230C	family with sequence similarity 230 member C
chr13	16256802	16257984	1183	*	134	132	1183	1.09302	1.20865	-0.145077	Distal Intergenic	13	18195297	18232024	36728	1	26080	ENST00000623511.1	-1937313	ENSG00000279516	FAM230C	family with sequence similarity 230 member C
chr13	16454650	16455702	1053	*	114	113	1053	1.04468	1.16242	-0.154061	Distal Intergenic	13	18195297	18232024	36728	1	26080	ENST00000623511.1	-1739595	ENSG00000279516	FAM230C	family with sequence similarity 230 member C
chr13	16981447	16982175	729	*	86	89	729	1.13836	1.32244	-0.216241	Distal Intergenic	13	18195297	18232024	36728	1	26080	ENST00000623511.1	-1213122	ENSG00000279516	FAM230C	family with sequence similarity 230 member C
chr13	17935297	17936362	1066	*	122	107	1066	1.10436	1.08727	0.0224979	Distal Intergenic	13	18195297	18232024	36728	1	26080	ENST00000623511.1	-258935	ENSG00000279516	FAM230C	family with sequence similarity 230 member C
chr13	18211519	18212548	1030	*	127	103	1030	1.1898	1.08321	0.135412	Promoter (<=1kb)	13	18211959	18230481	18523	1	26080	ENST00000651051.1	0	ENSG00000279516	FAM230C	family with sequence similarity 230 member C
chr13	20411590	20412388	799	*	97	64	799	1.17148	0.867651	0.43314	Intron (ENST00000643035.1/51084, intron 8 of 9)	13	20433778	20433846	69	2	100616304	ENST00000584834.1	21458	ENSG00000263978	MIR4499	microRNA 4499
chr13	29496002	29497464	1463	*	195	137	1463	1.28617	1.01435	0.342526	Promoter (<=1kb)	13	29496347	29503140	6794	1	23281	ENST00000400542.3	0	ENSG00000132938	MTUS2	microtubule associated scaffold protein 2
chr13	29732688	29733841	1154	*	268	180	1154	2.24098	1.68958	0.407464	Distal Intergenic	13	29764371	29850617	86247	2	5412	ENST00000380680.5	116776	ENSG00000122042	UBL3	ubiquitin like 3
chr13	29921889	29922828	940	*	97	98	940	0.995755	1.1293	-0.181569	Intron (ENST00000450264.1/100861573, intron 1 of 1)	13	29918647	29926651	8005	2	100861573	ENST00000450264.1	3823	ENSG00000224405	LINC00572	long intergenic non-protein coding RNA 572
chr13	30577112	30578292	1181	*	161	103	1181	1.31548	0.944712	0.477644	Intron (ENST00000405805.5/3146, intron 1 of 4)	13	30458747	30617597	158851	2	3146	ENST00000405805.5	39305	ENSG00000189403	HMGB1	high mobility group box 1
chr13	30736962	30738575	1614	*	329	213	1614	1.96698	1.42951	0.460462	Promoter (1-2kb)	13	30735508	30764426	28919	1	241	ENST00000380490.4	1454	ENSG00000132965	ALOX5AP	arachidonate 5-lipoxygenase activating protein
chr13	45329388	45330458	1071	*	138	91	1071	1.24336	0.920373	0.433957	Distal Intergenic	13	45336314	45336447	134	2	109616966	ENST00000517242.1	5989	ENSG00000253051	SNORA31B	small nucleolar RNA, H/ACA box 31B
chr13	80399121	80400082	962	*	116	82	962	1.16357	0.923317	0.333657	Distal Intergenic	13	80335976	80341126	5151	2	10253	ENST00000377104.4	-57995	ENSG00000136158	SPRY2	sprouty RTK signaling antagonist 2
chr13	98428481	98429704	1224	*	160	118	1224	1.26138	1.04427	0.272513	Promoter (1-2kb)	13	98431043	98436101	5059	1	10160	ENST00000423063.2	-1339	ENSG00000152767	FARP1	FERM, ARH/RhoGEF and pleckstrin domain protein 1
chr13	106493134	106494173	1040	*	191	140	1040	1.77218	1.45817	0.281373	Exon (ENST00000649449.1/ENST00000649449.1, exon 4 of 4)	13	106489810	106516447	26638	2	1948	ENST00000643990.1	22274	ENSG00000125266	EFNB2	ephrin B2
chr13	109402587	109403548	962	*	120	88	962	1.20369	0.990877	0.280687	Promoter (1-2kb)	13	109400696	109401641	946	1	104326054	ENST00000439008.1	1891	ENSG00000229792	LINC00399	long intergenic non-protein coding RNA 399
chr13	110112945	110114069	1125	*	166	105	1125	1.42385	1.01099	0.494021	Intron (ENST00000670698.1/ENST00000670698.1, intron 1 of 1)	13	110161018	110163490	2473	2	1282	ENST00000467182.1	49421	ENSG00000187498	COL4A1	collagen type IV alpha 1 chain
chr13	110421193	110422405	1213	*	188	149	1213	1.49557	1.33057	0.168648	Promoter (2-3kb)	13	110424802	110429842	5041	1	1284	ENST00000619688.2	-2397	ENSG00000134871	COL4A2	collagen type IV alpha 2 chain
chr13	110524220	110525314	1095	*	154	102	1095	1.35711	1.00902	0.427589	Intron (ENST00000267328.5/55647, intron 1 of 1)	13	110502575	110508179	5605	2	100874203	ENST00000417970.2	-16041	ENSG00000232814	COL4A2-AS1	COL4A2 antisense RNA 1
chr13	112182969	112184162	1194	*	150	112	1194	1.21226	1.01607	0.254691	Distal Intergenic	13	112197350	112201000	3651	1	101928698	ENST00000561786.1	-13188	ENSG00000260102	LINC01070	long intergenic non-protein coding RNA 1070
chr13	113380701	113381713	1013	*	118	80	1013	1.12404	0.855446	0.393942	Distal Intergenic	13	113324845	113364148	39304	2	79774	ENST00000375430.8	-16553	ENSG00000139835	GRTP1	growth hormone regulated TBC protein 1
chr13	113750493	113751493	1001	*	133	108	1001	1.28211	1.1687	0.133622	Promoter (<=1kb)	13	113748511	113751089	2579	2	100130386	ENST00000625151.1	0	ENSG00000279770	LINC00552	long intergenic non-protein coding RNA 552
chr13	114054624	114055565	942	*	119	112	942	1.219	1.28789	-0.0793096	Intron (ENST00000334062.8/22821, intron 2 of 23)	13	114021409	114036193	14785	2	22821	ENST00000542651.2	-18431	ENSG00000185989	RASA3	RAS p21 protein activator 3
chr14	65044250	65045267	1018	*	162	111	1018	1.53559	1.1811	0.378662	Promoter (<=1kb)	14	65044688	65044769	82	1	100616490	ENST00000582134.1	0	ENSG00000266531	MIR4706	microRNA 4706
chr14	22070613	22071668	1056	*	185	135	1056	1.6905	1.38478	0.287793	5' UTR	14	22381494	22383169	1676	2	105370401	ENST00000545498.5	311501	ENSG00000251002	LOC105370401	uncharacterized LOC105370401
chr14	22460221	22461143	923	*	81	80	923	0.846821	0.938859	-0.148851	Intron (ENST00000514473.2/105370401, intron 2 of 2)	14	22462908	22481289	18382	2	105370401	ENST00000556777.1	20146	ENSG00000251002	LOC105370401	uncharacterized LOC105370401
chr14	22555769	22557064	1296	*	346	263	1296	2.5762	2.19818	0.228937	Promoter (<=1kb)	14	22556311	22557062	752	2	105370400	ENST00000557232.1	0	ENSG00000259054	LINC02332	long intergenic non-protein coding RNA 2332
chr14	23112298	23114361	2064	*	698	442	2064	3.26328	2.31966	0.492408	Downstream (2-3kb)	14	23117304	23119616	2313	2	1053	ENST00000206513.5	5255	ENSG00000092067	CEBPE	CCAAT enhancer binding protein epsilon
chr14	24277468	24278488	1021	*	140	96	1021	1.32316	1.01849	0.377548	Intron (ENST00000669726.1/ENST00000669726.1, intron 1 of 1)	14	24265538	24271739	6202	2	5875	ENST00000216840.10	-5729	ENSG00000100949	RABGGTA	Rab geranylgeranyltransferase subunit alpha
chr14	59398397	59399483	1087	*	210	148	1087	1.86422	1.47484	0.33802	Distal Intergenic	14	59362261	59369753	7493	1	23002	ENST00000555651.1	36136	ENSG00000100592	DAAM1	dishevelled associated activator of morphogenesis 1
chr14	68977539	68978605	1067	*	123	86	1067	1.11237	0.873064	0.349477	Promoter (<=1kb)	14	68874783	68977566	102784	2	87	ENST00000376839.7	0	ENSG00000072110	ACTN1	actinin alpha 1
chr14	74619664	74621328	1665	*	233	150	1665	1.35036	0.975864	0.468595	Distal Intergenic	14	74500411	74612378	111968	2	4053	ENST00000553939.5	-7286	ENSG00000119681	LTBP2	latent transforming growth factor beta binding protein 2
chr14	77406682	77407787	1106	*	114	111	1106	0.994622	1.08713	-0.128298	Exon (ENST00000380835.6/122945, exon 3 of 6)	14	77394021	77423056	29036	2	122945	ENST00000380835.6	15269	ENSG00000165555	NOXRED1	NADP dependent oxidoreductase domain containing 1
chr14	83254772	83255820	1049	*	153	100	1049	1.40742	1.03261	0.446759	Distal Intergenic	14	82642636	82687370	44735	1	101928599	ENST00000556970.1	612136	ENSG00000258743	LINC02301	long intergenic non-protein coding RNA 2301
chr14	90533803	90534676	874	*	78	85	874	0.861176	1.05346	-0.290761	3' UTR	14	90578106	90585799	7694	2	145567	ENST00000556960.1	51123	ENSG00000165914	TTC7B	tetratricopeptide repeat domain 7B
chr14	92676853	92677824	972	*	114	85	972	1.13174	0.94725	0.256727	Intron (ENST00000216487.12/79890, intron 8 of 9)	14	92659385	92688049	28665	1	79890	ENST00000553959.1	17468	ENSG00000100599	RIN3	Ras and Rab interactor 3
chr14	95185102	95186742	1641	*	270	197	1641	1.58768	1.30038	0.287991	3' UTR	14	95191713	95193917	2205	2	79789	ENST00000556416.1	7175	ENSG00000165959	CLMN	calmin
chr14	102591448	102592589	1142	*	134	97	1142	1.13226	0.920063	0.299404	Promoter (<=1kb)	14	102592649	102730561	137913	1	23186	ENST00000262241.7	-60	ENSG00000089902	RCOR1	REST corepressor 1
chr14	102931011	102932015	1005	*	114	93	1005	1.09458	1.00237	0.126959	Promoter (<=1kb)	14	102930107	102930619	513	1	81693	ENST00000559507.1	904	ENSG00000166126	AMN	amnion associated transmembrane protein
chr14	105865083	105866127	1045	*	198	128	1045	1.82834	1.3268	0.462584	Exon (ENST00000390564.2/ENST00000390564.2, exon 1 of 1)	14	105859484	105859553	70	2	100616422	ENST00000581717.1	-5530	ENSG00000264781	MIR4537	microRNA 4537
chr15	82017890	82018972	1083	*	163	122	1083	1.45234	1.22023	0.251218	Distal Intergenic	15	82041778	82046018	4241	2	84206	ENST00000329713.5	27046	ENSG00000183496	MEX3B	mex-3 RNA binding family member B
chr15	20340008	20342540	2533	*	478	405	2533	1.82096	1.73194	0.0723162	Distal Intergenic	15	20283496	20291558	8063	1	646096	ENST00000554701.2	56512	ENSG00000259156	CHEK2P2	checkpoint kinase 2 pseudogene 2
chr15	21110142	21111013	872	*	102	117	872	1.12874	1.45339	-0.364712	Distal Intergenic	15	21019388	21020851	1464	1	654499	ENST00000561158.1	90754	NA	FAM30C	family with sequence similarity 30 member C
chr15	28455637	28457999	2363	*	239	268	2363	0.975984	1.22852	-0.331995	Exon (ENST00000564639.1/ENST00000564639.1, exon 1 of 3)	15	28426491	28426584	94	1	100616223	ENST00000583920.1	29146	ENSG00000276941	MIR4509-1	microRNA 4509-1
chr15	28462529	28463193	665	*	77	82	665	1.11732	1.33569	-0.257538	Distal Intergenic	15	28490752	28490845	94	2	100616223	ENST00000578671.1	27652	ENSG00000276941	MIR4509-1	microRNA 4509-1
chr15	31365451	31366323	873	*	82	63	873	0.906375	0.781697	0.2135	Promoter (<=1kb)	15	31366154	31372182	6029	1	51621	ENST00000558844.1	0	ENSG00000169926	KLF13	Kruppel like factor 13
chr15	38696126	38696998	873	*	92	82	873	1.01691	1.01745	-0.000762525	Promoter (<=1kb)	15	38696598	38700038	3441	1	400359	ENST00000643127.1	0	NA	LINC02694	long intergenic non-protein coding RNA 2694
chr15	39426865	39428343	1479	*	206	140	1479	1.34403	1.02535	0.390445	Exon (ENST00000558209.1/ENST00000558209.1, exon 1 of 3)	15	39581079	39582407	1329	1	7057	ENST00000397591.2	-152736	ENSG00000137801	THBS1	thrombospondin 1
chr15	40902281	40903474	1194	*	141	94	1194	1.13952	0.852777	0.41819	3' UTR	15	40906811	40910337	3527	1	105370943	ENST00000503052.3	-3337	NA	LOC105370943	uncharacterized LOC105370943
chr15	57329665	57330696	1032	*	122	96	1032	1.14075	1.00764	0.179002	Distal Intergenic	15	57319324	57325039	5716	1	101928611	ENST00000662220.1	10341	ENSG00000260172	LINC01413	long intergenic non-protein coding RNA 1413
chr15	59976199	59977156	958	*	101	77	958	1.01734	0.870637	0.224652	Distal Intergenic	15	60004234	60061730	57497	1	27023	ENST00000560857.1	-27078	ENSG00000171956	FOXB1	forkhead box B1
chr15	63892418	63893407	990	*	137	90	990	1.33535	0.984735	0.439407	Distal Intergenic	15	63909184	63911943	2760	2	23604	ENST00000558064.1	18536	ENSG00000035664	DAPK2	death associated protein kinase 2
chr15	70627446	70629078	1633	*	416	269	1633	2.45819	1.78434	0.462205	Distal Intergenic	15	70635249	70637314	2066	1	104548973	ENST00000629082.1	-6171	ENSG00000280515	SALRNA2	senescence associated long non-coding RNA 2
chr15	74319630	74320543	914	*	104	92	914	1.09798	1.09032	0.0101053	Promoter (1-2kb)	15	74318570	74336141	17572	1	80125	ENST00000268082.4	1060	ENSG00000140481	CCDC33	coiled-coil domain containing 33
chr15	74389283	74389935	653	*	62	76	653	0.916193	1.2607	-0.460504	Intron (ENST00000619758.1/105370894, intron 2 of 2)	15	74379083	74390535	11453	1	105370894	ENST00000619758.1	10200	NA	LINC02255	long intergenic non-protein coding RNA 2255
chr15	74403570	74404801	1232	*	215	136	1232	1.68398	1.19575	0.493958	Distal Intergenic	15	74411357	74411432	76	2	102465530	ENST00000616450.1	6631	ENSG00000277391	MIR6881	microRNA 6881
chr15	74786691	74788424	1734	*	222	152	1734	1.23541	0.949525	0.379716	Promoter (<=1kb)	15	74788544	74803171	14628	1	1445	ENST00000567571.5	-120	ENSG00000103653	CSK	C-terminal Src kinase
chr15	74788739	74790611	1873	*	219	189	1873	1.12827	1.09304	0.0457722	Promoter (<=1kb)	15	74788672	74788757	86	2	100616183	ENST00000581077.1	0	ENSG00000264386	MIR4513	microRNA 4513
chr15	75042745	75044753	2009	*	236	175	2009	1.13355	0.943561	0.264659	Promoter (<=1kb)	15	75043275	75049738	6464	1	60490	ENST00000563393.1	0	ENSG00000138621	PPCDC	phosphopantothenoylcysteine decarboxylase
chr15	75149604	75150472	869	*	97	69	869	1.07711	0.860085	0.324616	Distal Intergenic	15	75195643	75206112	10470	1	56905	ENST00000563905.5	-45171	ENSG00000167173	C15orf39	chromosome 15 open reading frame 39
chr15	75193535	75195033	1499	*	191	169	1499	1.22953	1.22123	0.00977692	Promoter (<=1kb)	15	75195643	75206112	10470	1	56905	ENST00000563905.5	-610	ENSG00000167173	C15orf39	chromosome 15 open reading frame 39
chr15	77002132	77004662	2531	*	320	202	2531	1.22002	0.864513	0.496944	Intron (ENST00000558407.5/9051, intron 3 of 6)	15	76995574	77037331	41758	1	9051	ENST00000559295.5	6558	ENSG00000140368	PSTPIP1	proline-serine-threonine phosphatase interacting protein 1
chr15	78049458	78050790	1333	*	192	140	1333	1.38989	1.13765	0.288907	Intron (ENST00000300584.7/23102, intron 2 of 12)	15	78044997	78054001	9005	2	23102	ENST00000482562.1	3211	ENSG00000167202	TBC1D2B	TBC1 domain family member 2B
chr15	80562688	80563483	796	*	88	73	796	1.06679	0.993395	0.102835	Promoter (<=1kb)	15	80554609	80562944	8336	2	101929586	ENST00000558208.1	0	ENSG00000259175	LOC101929586	uncharacterized LOC101929586
chr15	85318168	85318824	657	*	68	60	657	0.998739	0.989232	0.0137998	Intron (ENST00000559518.1/ENST00000559518.1, intron 1 of 3)	15	85380571	85382170	1600	1	11214	ENST00000560571.1	-61747	ENSG00000170776	AKAP13	A-kinase anchoring protein 13
chr15	85330818	85331607	790	*	108	72	790	1.31918	0.987228	0.41819	Distal Intergenic	15	85380571	85382170	1600	1	11214	ENST00000560571.1	-48964	ENSG00000170776	AKAP13	A-kinase anchoring protein 13
chr15	89814597	89815838	1242	*	283	179	1242	2.19874	1.56115	0.49407	Promoter (<=1kb)	15	89784895	89814852	29958	2	290	ENST00000300060.7	0	ENSG00000166825	ANPEP	alanyl aminopeptidase, membrane
chr15	89825162	89825984	823	*	95	91	823	1.11386	1.19772	-0.104712	Distal Intergenic	15	89806273	89815401	9129	2	290	ENST00000559874.1	-9761	ENSG00000166825	ANPEP	alanyl aminopeptidase, membrane
chr15	90648144	90649069	926	*	125	91	926	1.30259	1.06449	0.291217	Intron (ENST00000559531.1/101926895, intron 2 of 3)	15	90637852	90638517	666	1	64784	ENST00000558167.1	10292	ENSG00000140577	CRTC3	CREB regulated transcription coactivator 3
chr15	90817525	90819159	1635	*	271	179	1635	1.59941	1.1859	0.431561	Distal Intergenic	15	90808771	90815629	6859	1	641	ENST00000560821.1	8754	ENSG00000197299	BLM	BLM RecQ like helicase
chr15	99511697	99512770	1074	*	123	81	1074	1.10512	0.816945	0.435892	Distal Intergenic	15	99565417	99645761	80345	1	4205	ENST00000560493.5	-52647	ENSG00000068305	MEF2A	myocyte enhancer factor 2A
chr16	46397822	46402072	4251	*	20780	18627	4251	47.1697	47.4639	-0.00897216	Distal Intergenic	16	46474122	46478439	4318	2	124149	ENST00000571606.1	76367	NA	ANKRD26P1	ankyrin repeat domain 26 pseudogene 1
chr16	4799849	4800859	1011	*	113	88	1011	1.07854	0.942852	0.193975	Promoter (<=1kb)	16	4797309	4800552	3244	2	79641	ENST00000592019.1	0	ENSG00000067836	ROGDI	rogdi atypical leucine zipper
chr16	22625639	22627554	1916	*	194	162	1916	0.977045	0.915865	0.0932904	Distal Intergenic	16	22546964	22576682	29719	1	653786	ENST00000548889.1	78675	ENSG00000257838	OTOAP1	OTOA pseudogene 1
chr16	34584544	34589895	5352	*	13647	11623	5352	24.6054	23.5242	0.0648289	Distal Intergenic	16	34353616	34381110	27495	2	102724928	ENST00000638228.2	-203434	NA	CCNYL3	cyclin Y like 3 (pseudogene)
chr16	46380636	46385408	4773	*	2025	1929	4773	4.09395	4.37777	-0.0967037	Distal Intergenic	16	46474122	46478439	4318	2	124149	ENST00000571606.1	93031	NA	ANKRD26P1	ankyrin repeat domain 26 pseudogene 1
chr16	72989986	72990764	779	*	91	74	779	1.12723	1.02898	0.131569	Intron (ENST00000268489.10/463, intron 1 of 9)	16	72782885	73048128	265244	2	463	ENST00000268489.10	57364	ENSG00000140836	ZFHX3	zinc finger homeobox 3
chr16	21523706	21524614	909	*	106	84	909	1.12525	1.00098	0.168831	Distal Intergenic	16	21463205	21520444	57240	2	100271836	ENST00000522841.6	-3262	ENSG00000180747	SMG1P3	SMG1 pseudogene 3
chr16	21552476	21554768	2293	*	221	154	2293	0.93003	0.727493	0.354344	Distal Intergenic	16	21463205	21520444	57240	2	100271836	ENST00000522841.6	-32032	ENSG00000180747	SMG1P3	SMG1 pseudogene 3
chr16	21567063	21568212	1150	*	126	100	1150	1.05726	0.94192	0.166651	Distal Intergenic	16	21597218	21598007	790	1	51108	ENST00000563026.1	-29006	ENSG00000197006	METTL9	methyltransferase like 9
chr16	21573256	21574036	781	*	85	60	781	1.05021	0.83217	0.335728	Distal Intergenic	16	21597218	21598007	790	1	51108	ENST00000563026.1	-23182	ENSG00000197006	METTL9	methyltransferase like 9
chr16	22661645	22662292	648	*	67	56	648	0.997719	0.936106	0.0919618	Distal Intergenic	16	22546964	22576682	29719	1	653786	ENST00000548889.1	114681	ENSG00000257838	OTOAP1	OTOA pseudogene 1
chr16	22668938	22670658	1721	*	189	130	1721	1.05972	0.818228	0.373102	Distal Intergenic	16	22546964	22576682	29719	1	653786	ENST00000548889.1	121974	ENSG00000257838	OTOAP1	OTOA pseudogene 1
chr16	23788470	23789297	828	*	95	69	828	1.10714	0.902674	0.294559	Distal Intergenic	16	23755026	23758935	3910	1	63928	ENST00000300113.3	33444	ENSG00000166869	CHP2	calcineurin like EF-hand protein 2
chr16	25093035	25094017	983	*	160	111	983	1.57063	1.22316	0.36074	Exon (ENST00000572236.1/ENST00000572236.1, exon 1 of 1)	16	25085592	25103558	17967	2	102723510	ENST00000566507.1	9541	NA	LCMT1-AS1	LCMT1 antisense RNA 1
chr16	28493732	28494832	1101	*	172	128	1101	1.50747	1.25932	0.259492	Promoter (<=1kb)	16	28477280	28494576	17297	2	1201	ENST00000563874.5	0	ENSG00000188603	CLN3	CLN3 lysosomal/endosomal transmembrane protein, battenin
chr16	29008934	29009919	986	*	124	91	986	1.21354	0.999716	0.279629	Distal Intergenic	16	28989577	28990455	879	1	27040	ENST00000566415.1	19357	ENSG00000213658	LAT	linker for activation of T cells
chr16	29028942	29030018	1077	*	129	83	1077	1.1558	0.834785	0.469415	Distal Intergenic	16	28989577	28990455	879	1	27040	ENST00000566415.1	39365	ENSG00000213658	LAT	linker for activation of T cells
chr16	33336426	33337355	930	*	94	81	930	0.975334	0.94344	0.0479664	Distal Intergenic	16	33206431	33330342	123912	2	105369266	ENST00000569199.1	-6084	NA	LOC105369266	uncharacterized LOC105369266
chr16	33337536	33339251	1716	*	266	176	1716	1.4958	1.11098	0.429078	Distal Intergenic	16	33206431	33330342	123912	2	105369266	ENST00000569199.1	-7194	NA	LOC105369266	uncharacterized LOC105369266
chr16	33339418	33340207	790	*	97	92	790	1.18482	1.26146	-0.0904216	Distal Intergenic	16	33206431	33330342	123912	2	105369266	ENST00000569199.1	-9076	NA	LOC105369266	uncharacterized LOC105369266
chr16	34571427	34575028	3602	*	2782	2540	3602	7.45284	7.63839	-0.0354786	Distal Intergenic	16	34353616	34381110	27495	2	102724928	ENST00000638228.2	-190317	NA	CCNYL3	cyclin Y like 3 (pseudogene)
chr16	34575573	34576816	1244	*	1853	1657	1244	14.3735	14.4283	-0.0054832	Distal Intergenic	16	34353616	34381110	27495	2	102724928	ENST00000638228.2	-194463	NA	CCNYL3	cyclin Y like 3 (pseudogene)
chr16	34580966	34584083	3118	*	12818	11660	3118	39.6691	40.5074	-0.0301691	Distal Intergenic	16	34353616	34381110	27495	2	102724928	ENST00000638228.2	-199856	NA	CCNYL3	cyclin Y like 3 (pseudogene)
chr16	34590137	34596459	6323	*	10866	9690	6323	16.5827	16.6002	-0.00152009	Distal Intergenic	16	34353616	34381110	27495	2	102724928	ENST00000638228.2	-209027	NA	CCNYL3	cyclin Y like 3 (pseudogene)
chr16	34752210	34753154	945	*	136	91	945	1.38872	1.04309	0.412896	Distal Intergenic	16	35040164	35084313	44150	1	102724928	ENST00000407030.4	-287010	NA	CCNYL3	cyclin Y like 3 (pseudogene)
chr16	35433123	35433883	761	*	75	65	761	0.95101	0.925211	0.0396784	Distal Intergenic	16	35478617	35479439	823	2	146481	ENST00000566967.1	45556	NA	FRG2DP	FSHD region gene 2 family member D, pseudogene
chr16	36014305	36015755	1451	*	201	164	1451	1.33671	1.2243	0.126727	Distal Intergenic	16	35748357	35755796	7440	1	400533	ENST00000565625.1	265948	ENSG00000261122	LINC02167	long intergenic non-protein coding RNA 2167
chr16	36245150	36246065	916	*	111	124	916	1.16933	1.46635	-0.326553	Distal Intergenic	16	35748357	35755796	7440	1	400533	ENST00000565625.1	496793	ENSG00000261122	LINC02167	long intergenic non-protein coding RNA 2167
chr16	46385667	46397585	11919	*	61383	55062	11919	49.6955	50.0408	-0.00999033	Distal Intergenic	16	46474122	46478439	4318	2	124149	ENST00000571606.1	80854	NA	ANKRD26P1	ankyrin repeat domain 26 pseudogene 1
chr16	54425330	54426289	960	*	103	154	960	1.03532	1.73765	-0.747058	Distal Intergenic	16	54365996	54370794	4799	2	100996345	ENST00000661222.1	-54536	ENSG00000261803	LINC02140	long intergenic non-protein coding RNA 2140
chr16	55436222	55437231	1010	*	129	86	1010	1.23247	0.922336	0.41819	Intron (ENST00000570308.5/4313, intron 1 of 13)	16	55429135	55444759	15625	2	107984884	ENST00000565307.1	7528	NA	MMP2-AS1	MMP2 antisense RNA 1
chr16	55568757	55569711	955	*	108	80	955	1.09126	0.9074	0.266187	Promoter (2-3kb)	16	55566684	55567687	1004	1	84290	ENST00000457326.3	2073	ENSG00000256812	CAPNS2	calpain small subunit 2
chr16	56860126	56861926	1801	*	276	228	1801	1.47878	1.3713	0.108862	Promoter (1-2kb)	16	56858518	56858601	84	1	406930	ENST00000384916.3	1608	ENSG00000207649	MIR138-2	microRNA 138-2
chr16	57536736	57537719	984	*	130	87	984	1.27484	0.957715	0.412652	Promoter (<=1kb)	16	57512181	57536571	24391	2	92922	ENST00000258214.3	-165	ENSG00000135736	CCDC102A	coiled-coil domain containing 102A
chr16	57809975	57811002	1028	*	143	100	1028	1.34231	1.0537	0.349243	Promoter (<=1kb)	16	57810637	57816946	6310	1	388282	ENST00000335616.3	0	ENSG00000187185	LOC388282	uncharacterized LOC388282
chr16	65763166	65764368	1203	*	143	106	1203	1.14704	0.954448	0.265178	Distal Intergenic	16	65284496	65576345	291850	2	283867	ENST00000663911.1	-186821	ENSG00000261742	LINC00922	long intergenic non-protein coding RNA 922
chr16	66872966	66873739	774	*	107	86	774	1.33399	1.20357	0.14843	Promoter (<=1kb)	16	66817470	66873256	55787	2	8883	ENST00000561579.6	0	ENSG00000159593	NAE1	NEDD8 activating enzyme E1 subunit 1
chr16	67110075	67111188	1114	*	141	110	1114	1.22136	1.0696	0.191419	Promoter (<=1kb)	16	67110117	67134812	24696	1	80262	ENST00000569683.5	0	ENSG00000125149	C16orf70	chromosome 16 open reading frame 70
chr16	70427856	70428905	1050	*	158	105	1050	1.45203	1.08321	0.422763	Intron (ENST00000342907.3/6483, intron 1 of 6)	16	70399083	70423073	23991	2	6483	ENST00000561708.1	-4783	ENSG00000157350	ST3GAL2	ST3 beta-galactoside alpha-2,3-sialyltransferase 2
chr16	70699913	70701707	1795	*	205	141	1795	1.10204	0.850877	0.373156	Promoter (<=1kb)	16	70687442	70700245	12804	2	55697	ENST00000536184.6	0	ENSG00000103043	VAC14	VAC14 component of PIKFYVE complex
chr16	72927241	72928101	861	*	152	106	861	1.70353	1.33357	0.353235	Intron (ENST00000268489.10/463, intron 3 of 9)	16	72829509	72889834	60326	2	463	ENST00000563625.1	-37407	ENSG00000140836	ZFHX3	zinc finger homeobox 3
chr16	73396158	73397248	1091	*	164	148	1091	1.45053	1.46943	-0.0186738	Intron (ENST00000671224.1/100506172, intron 1 of 1)	16	73401394	73421394	20001	1	100506172	ENST00000666218.1	-4146	ENSG00000258779	LINC01568	long intergenic non-protein coding RNA 1568
chr16	74438073	74439593	1521	*	235	176	1521	1.4909	1.25342	0.250313	Intron (ENST00000669286.1/ENST00000669286.1, intron 3 of 3)	16	74408270	74421953	13684	2	497190	ENST00000619275.4	-16120	ENSG00000140839	CLEC18B	C-type lectin domain family 18 member B
chr16	74608613	74609692	1080	*	230	169	1080	2.055	1.69502	0.277838	Promoter (1-2kb)	16	74472590	74607144	134555	2	2734	ENST00000627032.2	-1469	ENSG00000090863	GLG1	golgi glycoprotein 1
chr16	75287777	75289209	1433	*	264	168	1433	1.77773	1.26992	0.485304	Distal Intergenic	16	75293908	75305438	11531	2	10428	ENST00000562602.1	16229	ENSG00000153774	CFDP1	craniofacial development protein 1
chr16	81481068	81482090	1023	*	151	119	1023	1.42433	1.26004	0.176814	Intron (ENST00000537098.7/80790, intron 1 of 20)	16	81495349	81711568	216220	1	80790	ENST00000539778.6	-13259	ENSG00000153815	CMIP	c-Maf inducing protein
chr16	81765011	81765633	623	*	68	76	623	1.05325	1.32141	-0.327237	Intron (ENST00000565272.5/ENST00000565272.5, intron 3 of 3)	16	81779291	81962685	183395	1	5336	ENST00000564138.6	-13658	ENSG00000197943	PLCG2	phospholipase C gamma 2
chr16	84227914	84228968	1055	*	108	78	1055	0.987825	0.800856	0.302713	Intron (ENST00000308251.5/93107, intron 2 of 2)	16	84218667	84239698	21032	2	93107	ENST00000308251.5	10730	ENSG00000168418	KCNG4	potassium voltage-gated channel modifier subfamily G member 4
chr16	85231504	85232707	1204	*	280	196	1204	2.24409	1.76336	0.347801	Intron (ENST00000637419.1/23199, intron 1 of 2)	16	85282958	85285963	3006	1	197196	ENST00000366314.4	-50251	ENSG00000179219	LINC00311	long intergenic non-protein coding RNA 311
chr16	85378256	85380087	1832	*	271	199	1832	1.42742	1.17663	0.278752	Intron (ENST00000637419.1/23199, intron 2 of 2)	16	85306226	85306325	100	2	100847022	ENST00000583199.1	-71931	ENSG00000266307	MIR5093	microRNA 5093
chr16	85524489	85525720	1232	*	184	135	1232	1.44117	1.18696	0.279974	Intron (ENST00000637419.1/23199, intron 2 of 2)	16	85555967	85654346	98380	1	23199	ENST00000635906.1	-30247	ENSG00000131149	GSE1	Gse1 coiled-coil protein
chr16	85614984	85616524	1541	*	227	167	1541	1.42145	1.17389	0.276072	Promoter (1-2kb)	16	85613352	85676204	62853	1	23199	ENST00000393243.5	1632	ENSG00000131149	GSE1	Gse1 coiled-coil protein
chr16	86631165	86632100	936	*	90	99	936	0.927845	1.1457	-0.304276	Distal Intergenic	16	86578506	86582160	3655	1	2300	ENST00000320241.4	52659	ENSG00000176678	FOXL1	forkhead box L1
chr16	88455485	88456516	1032	*	133	103	1032	1.2436	1.08111	0.202009	Promoter (1-2kb)	16	88453627	88516646	63020	1	161882	ENST00000562437.2	1858	ENSG00000179588	ZFPM1	zinc finger protein, FOG family member 1
chr16	88530526	88531461	936	*	111	71	936	1.14434	0.821665	0.477896	Promoter (<=1kb)	16	88512960	88531053	18094	2	100128882	ENST00000563243.1	0	ENSG00000261744	LOC100128882	uncharacterized LOC100128882
chr16	88703457	88704482	1026	*	114	102	1026	1.07218	1.07687	-0.0063078	Promoter (<=1kb)	16	88696536	88703617	7082	2	115992	ENST00000541206.6	0	ENSG00000158717	RNF166	ring finger protein 166
chr16	88793123	88793995	873	*	91	72	873	1.00586	0.893368	0.171097	Distal Intergenic	16	88715338	88785220	69883	2	9780	ENST00000301015.14	-7903	ENSG00000103335	PIEZO1	piezo type mechanosensitive ion channel component 1
chr16	88799646	88800645	1000	*	165	115	1000	1.59218	1.24569	0.35406	Distal Intergenic	16	88803789	88809258	5470	1	81620	ENST00000301019.9	-3144	ENSG00000167513	CDT1	chromatin licensing and DNA replication factor 1
chr16	88976655	88977578	924	*	124	99	924	1.29497	1.16058	0.158067	Promoter (<=1kb)	16	88874858	88977207	102350	2	863	ENST00000268679.9	0	ENSG00000129993	CBFA2T3	CBFA2/RUNX1 partner transcriptional co-repressor 3
chr16	88978131	88979679	1549	*	431	306	1549	2.68494	2.13984	0.327384	Promoter (<=1kb)	16	88874858	88977207	102350	2	863	ENST00000268679.9	-924	ENSG00000129993	CBFA2T3	CBFA2/RUNX1 partner transcriptional co-repressor 3
chr16	89115030	89115789	760	*	80	67	760	1.01575	0.954934	0.0890664	Exon (ENST00000562782.1/ENST00000562782.1, exon 1 of 1)	16	89112201	89146044	33844	1	197322	ENST00000562204.1	2829	ENSG00000176715	ACSF3	acyl-CoA synthetase family member 3
chr16_KI270728v1_random	232212	233031	820	*	92	76	820	1.08264	1.00395	0.108862	Distal Intergenic	314	17234	19833	2600	1	24150	ENST00000616638.1	214978	ENSG00000183632	TP53TG3	TP53 target 3
chr16_KI270728v1_random	1791104	1792782	1679	*	226	207	1679	1.29887	1.33546	-0.0400805	Distal Intergenic	314	933862	936467	2606	2	102723713	ENST00000621028.1	-854637	ENSG00000275869	LOC102723713	TP53-target gene 3 protein
chr17	23068316	23069350	1035	*	345	274	1035	3.21653	2.86762	0.165648	Distal Intergenic	17	22523111	22524663	1553	1	100462977	ENST00000540040.2	545205	ENSG00000256618	MTRNR2L1	MT-RNR2 like 1
chr17	32112238	32113250	1013	*	140	107	1013	1.3336	1.14416	0.221044	Exon (ENST00000583470.1/ENST00000583470.1, exon 1 of 1)	17	32142454	32225770	83317	1	55288	ENST00000333942.10	-29204	ENSG00000126858	RHOT1	ras homolog family member T1
chr17	46267812	46268758	947	*	113	85	947	1.15143	0.972257	0.244016	Exon (ENST00000562555.1/ENST00000562555.1, exon 2 of 2)	17	46292733	46337792	45060	1	9884	ENST00000496930.5	-23975	ENSG00000176681	LRRC37A	leucine rich repeat containing 37A
chr17	35486756	35487820	1065	*	141	96	1065	1.27755	0.976413	0.387816	Promoter (<=1kb)	17	35474923	35487739	12817	2	100506736	ENST00000628453.2	0	ENSG00000205045	SLFN12L	schlafen family member 12 like
chr17	36109676	36124546	14871	*	2221	1985	14871	1.44118	1.44588	-0.00470209	Exon (ENST00000618767.1/ENST00000618767.1, exon 1 of 1)	17	36103827	36105614	1788	1	6351	ENST00000615863.2	5849	ENSG00000275302	CCL4	C-C motif chemokine ligand 4
chr17	36124574	36131452	6879	*	1097	982	6879	1.53883	1.54632	-0.00700388	Intron (ENST00000617914.1/ENST00000617914.1, intron 1 of 2)	17	36103827	36105614	1788	1	6351	ENST00000615863.2	20747	ENSG00000275302	CCL4	C-C motif chemokine ligand 4
chr17	36142269	36146959	4691	*	633	714	4691	1.30211	1.64871	-0.340491	Intron (ENST00000617914.1/ENST00000617914.1, intron 1 of 2)	17	36170071	36172652	2582	2	101060389	ENST00000622280.1	25693	ENSG00000274419	TBC1D3D	TBC1 domain family member 3D
chr17	45578397	45580743	2347	*	278	182	2347	1.14298	0.839983	0.444374	Distal Intergenic	17	45600869	45602340	1472	2	644172	ENST00000580257.1	21597	NA	MAPK8IP1P2	mitogen-activated protein kinase 8 interacting protein 1 pseudogene 2
chr17	56786935	56787670	736	*	94	70	736	1.23242	1.03023	0.258533	Distal Intergenic	17	56791913	56795292	3380	2	339210	ENST00000570754.5	7622	ENSG00000214226	C17orf67	chromosome 17 open reading frame 67
chr17	81460508	81461591	1084	*	152	99	1084	1.35308	0.989277	0.451798	Promoter (<=1kb)	17	81462559	81463755	1197	1	57597	ENST00000582709.1	-968	ENSG00000266074	BAHCC1	BAH domain and coiled-coil containing 1
chr17	7132474	7133143	670	*	76	55	670	1.09458	0.889201	0.299795	Distal Intergenic	17	7107839	7115700	7862	2	433	ENST00000574868.1	-16774	ENSG00000161944	ASGR2	asialoglycoprotein receptor 2
chr17	10063443	10064462	1020	*	115	84	1020	1.08794	0.892054	0.2864	Promoter (2-3kb)	17	9946933	10061379	114447	2	8522	ENST00000584389.5	-2064	ENSG00000007237	GAS7	growth arrest specific 7
chr17	10171913	10173381	1469	*	211	143	1469	1.38602	1.05445	0.394455	Intron (ENST00000432992.6/8522, intron 1 of 13)	17	9913850	10198551	284702	2	8522	ENST00000432992.6	25170	ENSG00000007237	GAS7	growth arrest specific 7
chr17	16418809	16420779	1971	*	232	150	1971	1.13582	0.82436	0.46239	Promoter (<=1kb)	17	16419337	16423767	4431	1	51393	ENST00000455666.1	0	ENSG00000187688	TRPV2	transient receptor potential cation channel subfamily V member 2
chr17	17070995	17072051	1057	*	111	77	1057	1.01334	0.789092	0.360857	Intron (ENST00000577514.5/23164, intron 2 of 4)	17	17042849	17185560	142712	1	23164	ENST00000341712.8	28146	ENSG00000133030	MPRIP	myosin phosphatase Rho interacting protein
chr17	19647791	19648709	919	*	107	77	919	1.12351	0.907585	0.307908	Promoter (<=1kb)	17	19648136	19677130	28995	1	224	ENST00000581518.6	0	ENSG00000072210	ALDH3A2	aldehyde dehydrogenase 3 family member A2
chr17	21969189	21970417	1229	*	148	106	1229	1.16203	0.934256	0.31476	Distal Intergenic	17	22090743	22205151	114409	1	23666	ENST00000648259.1	-120326	ENSG00000263563	UBBP4	ubiquitin B pseudogene 4
chr17	22977284	22978139	856	*	151	121	856	1.7022	1.53117	0.152769	Distal Intergenic	17	22523111	22524663	1553	1	100462977	ENST00000540040.2	454173	ENSG00000256618	MTRNR2L1	MT-RNR2 like 1
chr17	23015840	23016995	1156	*	571	472	1156	4.76636	4.42279	0.107931	Distal Intergenic	17	22523111	22524663	1553	1	100462977	ENST00000540040.2	492729	ENSG00000256618	MTRNR2L1	MT-RNR2 like 1
chr17	23190169	23191024	856	*	97	101	856	1.09347	1.27808	-0.225071	Distal Intergenic	17	22523111	22524663	1553	1	100462977	ENST00000540040.2	667058	ENSG00000256618	MTRNR2L1	MT-RNR2 like 1
chr17	23411435	23412180	746	*	126	94	746	1.62982	1.3649	0.255919	Distal Intergenic	17	22523111	22524663	1553	1	100462977	ENST00000540040.2	888324	ENSG00000256618	MTRNR2L1	MT-RNR2 like 1
chr17	23582748	23584192	1445	*	541	453	1445	3.61275	3.3958	0.0893451	Distal Intergenic	17	22523111	22524663	1553	1	100462977	ENST00000540040.2	1059637	ENSG00000256618	MTRNR2L1	MT-RNR2 like 1
chr17	24150363	24151841	1479	*	548	418	1479	3.57537	3.0614	0.2239	Distal Intergenic	17	22523111	22524663	1553	1	100462977	ENST00000540040.2	1627252	ENSG00000256618	MTRNR2L1	MT-RNR2 like 1
chr17	24187370	24188829	1460	*	916	776	1460	6.05412	5.75733	0.0725185	Distal Intergenic	17	22523111	22524663	1553	1	100462977	ENST00000540040.2	1664259	ENSG00000256618	MTRNR2L1	MT-RNR2 like 1
chr17	24425333	24425637	305	*	55	54	305	1.74009	1.91781	-0.1403	Distal Intergenic	17	22523111	22524663	1553	1	100462977	ENST00000540040.2	1902222	ENSG00000256618	MTRNR2L1	MT-RNR2 like 1
chr17	24587032	24587713	682	*	128	84	682	1.81107	1.33416	0.44091	Distal Intergenic	17	22523111	22524663	1553	1	100462977	ENST00000540040.2	2063921	ENSG00000256618	MTRNR2L1	MT-RNR2 like 1
chr17	24813387	24814244	858	*	64	73	858	0.719782	0.921611	-0.356597	Distal Intergenic	17	22523111	22524663	1553	1	100462977	ENST00000540040.2	2290276	ENSG00000256618	MTRNR2L1	MT-RNR2 like 1
chr17	24823502	24824734	1233	*	126	140	1233	0.986089	1.22992	-0.318776	Distal Intergenic	17	22523111	22524663	1553	1	100462977	ENST00000540040.2	2300391	ENSG00000256618	MTRNR2L1	MT-RNR2 like 1
chr17	25074241	25074998	758	*	424	348	758	5.39766	4.97304	0.118204	Distal Intergenic	17	27293910	27293996	87	2	100616277	ENST00000584932.1	2218998	ENSG00000263583	MIR4522	microRNA 4522
chr17	25242793	25243272	480	*	312	318	480	6.27223	7.17626	-0.194253	Distal Intergenic	17	27293910	27293996	87	2	100616277	ENST00000584932.1	2050724	ENSG00000263583	MIR4522	microRNA 4522
chr17	25352591	25353617	1027	*	496	489	1027	4.66036	5.15763	-0.146267	Distal Intergenic	17	27293910	27293996	87	2	100616277	ENST00000584932.1	1940379	ENSG00000263583	MIR4522	microRNA 4522
chr17	25383606	25383976	371	*	181	200	371	4.70775	5.8394	-0.310783	Distal Intergenic	17	27293910	27293996	87	2	100616277	ENST00000584932.1	1910020	ENSG00000263583	MIR4522	microRNA 4522
chr17	25389705	25390411	707	*	707	591	707	9.64958	9.05483	0.0917796	Distal Intergenic	17	27293910	27293996	87	2	100616277	ENST00000584932.1	1903585	ENSG00000263583	MIR4522	microRNA 4522
chr17	25483576	25483876	301	*	66	45	301	2.11586	1.61941	0.385769	Distal Intergenic	17	27293910	27293996	87	2	100616277	ENST00000584932.1	1810120	ENSG00000263583	MIR4522	microRNA 4522
chr17	25569046	25569421	376	*	138	106	376	3.5416	3.05373	0.213832	Distal Intergenic	17	27293910	27293996	87	2	100616277	ENST00000584932.1	1724575	ENSG00000263583	MIR4522	microRNA 4522
chr17	25572682	25574095	1414	*	394	376	1414	2.68878	2.88038	-0.0993095	Distal Intergenic	17	27293910	27293996	87	2	100616277	ENST00000584932.1	1719901	ENSG00000263583	MIR4522	microRNA 4522
chr17	25645214	25645649	436	*	50	64	436	1.1066	1.59003	-0.522916	Distal Intergenic	17	27293910	27293996	87	2	100616277	ENST00000584932.1	1648347	ENSG00000263583	MIR4522	microRNA 4522
chr17	25920022	25920434	413	*	647	463	413	15.1169	12.1435	0.315981	Distal Intergenic	17	27293910	27293996	87	2	100616277	ENST00000584932.1	1373562	ENSG00000263583	MIR4522	microRNA 4522
chr17	26140198	26141610	1413	*	404	336	1413	2.75897	2.57578	0.0991216	Distal Intergenic	17	27293910	27293996	87	2	100616277	ENST00000584932.1	1152386	ENSG00000263583	MIR4522	microRNA 4522
chr17	26163275	26164057	783	*	73	58	783	0.899642	0.802377	0.165071	Distal Intergenic	17	27293910	27293996	87	2	100616277	ENST00000584932.1	1129939	ENSG00000263583	MIR4522	microRNA 4522
chr17	26548814	26549557	744	*	291	248	744	3.77423	3.6107	0.0639066	Distal Intergenic	17	27293910	27293996	87	2	100616277	ENST00000584932.1	744439	ENSG00000263583	MIR4522	microRNA 4522
chr17	26571611	26573474	1864	*	350	298	1864	1.81189	1.73174	0.0652701	Distal Intergenic	17	27293910	27293996	87	2	100616277	ENST00000584932.1	720522	ENSG00000263583	MIR4522	microRNA 4522
chr17	26594264	26595257	994	*	705	559	994	6.84402	6.09169	0.168002	Distal Intergenic	17	27293910	27293996	87	2	100616277	ENST00000584932.1	698739	ENSG00000263583	MIR4522	microRNA 4522
chr17	26596129	26596910	782	*	148	115	782	1.82626	1.59295	0.197191	Distal Intergenic	17	27293910	27293996	87	2	100616277	ENST00000584932.1	697086	ENSG00000263583	MIR4522	microRNA 4522
chr17	26603213	26604777	1565	*	2913	2607	1565	17.9612	18.0442	-0.00665736	Distal Intergenic	17	27293910	27293996	87	2	100616277	ENST00000584932.1	689219	ENSG00000263583	MIR4522	microRNA 4522
chr17	26619027	26620588	1562	*	2881	2666	1562	17.798	18.4881	-0.0548796	Distal Intergenic	17	27293910	27293996	87	2	100616277	ENST00000584932.1	673408	ENSG00000263583	MIR4522	microRNA 4522
chr17	26880813	26881755	943	*	379	263	943	3.87825	3.02104	0.360363	Distal Intergenic	17	27293910	27293996	87	2	100616277	ENST00000584932.1	412241	ENSG00000263583	MIR4522	microRNA 4522
chr17	26882083	26883884	1802	*	370	324	1802	1.98132	1.94761	0.024759	Distal Intergenic	17	27293910	27293996	87	2	100616277	ENST00000584932.1	410112	ENSG00000263583	MIR4522	microRNA 4522
chr17	26883944	26884432	489	*	62	62	489	1.22346	1.37339	-0.166772	Distal Intergenic	17	27293910	27293996	87	2	100616277	ENST00000584932.1	409564	ENSG00000263583	MIR4522	microRNA 4522
chr17	26884458	26886039	1582	*	1390	1237	1582	8.47846	8.46984	0.00146691	Distal Intergenic	17	27293910	27293996	87	2	100616277	ENST00000584932.1	407957	ENSG00000263583	MIR4522	microRNA 4522
chr17	28467197	28468076	880	*	94	70	880	1.03075	0.861643	0.258533	Exon (ENST00000571702.1/ENST00000571702.1, exon 1 of 1)	17	28473293	28497778	24486	1	9058	ENST00000444914.7	-5217	ENSG00000007216	SLC13A2	solute carrier family 13 member 2
chr17	35213918	35214959	1042	*	146	120	1042	1.35205	1.24746	0.116161	Distal Intergenic	17	35192520	35194523	2004	2	146861	ENST00000297307.6	-19395	ENSG00000164729	SLC35G3	solute carrier family 35 member G3
chr17	35244158	35245131	974	*	136	110	974	1.34738	1.22334	0.139331	Promoter (1-2kb)	17	35243089	35259820	16732	1	162394	ENST00000592325.1	1069	ENSG00000166750	SLFN5	schlafen family member 5
chr17	36131537	36134509	2973	*	390	329	2973	1.26584	1.19871	0.0786141	Intron (ENST00000617914.1/ENST00000617914.1, intron 1 of 2)	17	36103827	36105614	1788	1	6351	ENST00000615863.2	27710	ENSG00000275302	CCL4	C-C motif chemokine ligand 4
chr17	36134740	36140008	5269	*	788	646	5269	1.44313	1.32806	0.119889	Intron (ENST00000617914.1/ENST00000617914.1, intron 1 of 2)	17	36103827	36105614	1788	1	6351	ENST00000615863.2	30913	ENSG00000275302	CCL4	C-C motif chemokine ligand 4
chr17	36140617	36142149	1533	*	199	197	1533	1.25262	1.39199	-0.1522	Intron (ENST00000617914.1/ENST00000617914.1, intron 1 of 2)	17	36170071	36172652	2582	2	101060389	ENST00000622280.1	30503	ENSG00000274419	TBC1D3D	TBC1 domain family member 3D
chr17	36147171	36148259	1089	*	159	103	1089	1.40889	1.02452	0.45961	Exon (ENST00000617914.1/ENST00000617914.1, exon 2 of 3)	17	36170071	36172652	2582	2	101060389	ENST00000622280.1	24393	ENSG00000274419	TBC1D3D	TBC1 domain family member 3D
chr17	36148344	36151806	3463	*	468	421	3463	1.30407	1.31687	-0.0140842	Intron (ENST00000617914.1/ENST00000617914.1, intron 2 of 2)	17	36170071	36172652	2582	2	101060389	ENST00000622280.1	20846	ENSG00000274419	TBC1D3D	TBC1 domain family member 3D
chr17	36151853	36155146	3294	*	447	381	3294	1.30946	1.25289	0.0637114	Intron (ENST00000617914.1/ENST00000617914.1, intron 2 of 2)	17	36170071	36172652	2582	2	101060389	ENST00000622280.1	17506	ENSG00000274419	TBC1D3D	TBC1 domain family member 3D
chr17	36179994	36186905	6912	*	892	745	6912	1.24529	1.16752	0.0930308	Exon (ENST00000615128.1/ENST00000615128.1, exon 1 of 3)	17	36172294	36176636	4343	2	414059	ENST00000616006.1	-3358	ENSG00000274808	TBC1D3B	TBC1 domain family member 3B
chr17	38590796	38592690	1895	*	310	263	1895	1.57856	1.50334	0.0704329	Intron (ENST00000617146.5/80725, intron 1 of 18)	17	38561922	38604612	42691	2	80725	ENST00000612431.1	11922	ENSG00000277363	SRCIN1	SRC kinase signaling inhibitor 1
chr17	38900427	38902002	1576	*	272	173	1576	1.66541	1.18906	0.486062	Intron (ENST00000433206.6/3927, intron 3 of 5)	17	38890234	38915129	24896	1	3927	ENST00000581485.1	10193	ENSG00000002834	LASP1	LIM and SH3 protein 1
chr17	39851968	39853066	1099	*	189	123	1099	1.65948	1.21233	0.452955	Intron (ENST00000346872.8/22806, intron 1 of 7)	17	39765790	39864126	98337	2	22806	ENST00000346243.7	11060	ENSG00000161405	IKZF3	IKAROS family zinc finger 3
chr17	44767186	44768247	1062	*	144	108	1062	1.30842	1.10157	0.248265	Promoter (1-2kb)	17	44769986	44780610	10625	1	4185	ENST00000587773.1	-1739	ENSG00000073670	ADAM11	ADAM metallopeptidase domain 11
chr17	45329226	45330220	995	*	144	112	995	1.39652	1.21929	0.195798	Distal Intergenic	17	45289268	45317029	27762	2	9020	ENST00000617331.2	-12197	ENSG00000006062	MAP3K14	mitogen-activated protein kinase kinase kinase 14
chr17	45583426	45585033	1608	*	216	147	1608	1.29621	0.990247	0.388443	Distal Intergenic	17	45600869	45602340	1472	2	644172	ENST00000580257.1	17307	NA	MAPK8IP1P2	mitogen-activated protein kinase 8 interacting protein 1 pseudogene 2
chr17	45646214	45646957	744	*	72	68	744	0.933831	0.990029	-0.0843103	Exon (ENST00000591271.5/147081, exon 4 of 4)	17	45639437	45646232	6796	1	147081	ENST00000592428.1	6777	ENSG00000204650	LINC02210	long intergenic non-protein coding RNA 2210
chr17	46170534	46171821	1288	*	131	91	1288	0.98144	0.76531	0.358856	Promoter (<=1kb)	17	46038636	46171416	132781	2	284058	ENST00000639853.1	0	ENSG00000120071	KANSL1	KAT8 regulatory NSL complex subunit 1
chr17	46178502	46180200	1699	*	228	166	1699	1.29494	1.05834	0.291078	Intron (ENST00000432791.6/284058, intron 1 of 14)	17	46032257	46172183	139927	2	284058	ENST00000639531.1	-6319	ENSG00000120071	KANSL1	KAT8 regulatory NSL complex subunit 1
chr17	46207501	46208242	742	*	75	58	742	0.975362	0.846713	0.204065	Intron (ENST00000572904.6/284058, intron 1 of 14)	17	46039870	46193901	154032	2	284058	ENST00000571698.2	-13600	ENSG00000120071	KANSL1	KAT8 regulatory NSL complex subunit 1
chr17	46270461	46271111	651	*	79	63	651	1.17099	1.04827	0.159728	Distal Intergenic	17	46292733	46337792	45060	1	9884	ENST00000496930.5	-21622	ENSG00000176681	LRRC37A	leucine rich repeat containing 37A
chr17	46274613	46275594	982	*	92	101	982	0.904034	1.11409	-0.301422	3' UTR	17	46292733	46337792	45060	1	9884	ENST00000496930.5	-17139	ENSG00000176681	LRRC37A	leucine rich repeat containing 37A
chr17	46794893	46796164	1272	*	137	98	1272	1.0393	0.834547	0.31655	Intron (ENST00000225512.6/7473, intron 1 of 4)	17	46762506	46818692	56187	2	7473	ENST00000225512.6	22528	ENSG00000108379	WNT3	Wnt family member 3
chr17	49851023	49852035	1013	*	118	78	1013	1.12404	0.83406	0.430468	Distal Intergenic	17	49844057	49848017	3961	2	255061	ENST00000608380.1	-3006	ENSG00000176358	TAC4	tachykinin precursor 4
chr17	50944177	50945275	1099	*	267	192	1099	2.34435	1.89241	0.308961	Exon (ENST00000506394.1/ENST00000506394.1, exon 1 of 2)	17	50966300	50975360	9061	2	9043	ENST00000506500.1	30085	ENSG00000008294	SPAG9	sperm associated antigen 9
chr17	56779625	56780553	929	*	101	85	929	1.04909	0.991095	0.0820481	Distal Intergenic	17	56791913	56795292	3380	2	339210	ENST00000570754.5	14739	ENSG00000214226	C17orf67	chromosome 17 open reading frame 67
chr17	57110610	57111636	1027	*	136	95	1027	1.27784	1.00199	0.350835	Intron (ENST00000337714.8/8165, intron 3 of 10)	17	57114489	57121344	6856	1	8165	ENST00000575032.5	-2853	ENSG00000121057	AKAP1	A-kinase anchoring protein 1
chr17	57454679	57455818	1140	*	197	131	1140	1.66752	1.24474	0.421856	Intron (ENST00000416426.6/124540, intron 6 of 13)	17	57444487	57596950	152464	1	124540	ENST00000582772.1	10192	ENSG00000153944	MSI2	musashi RNA binding protein 2
chr17	58332144	58333807	1664	*	204	157	1664	1.183	1.02202	0.211032	Promoter (<=1kb)	17	58330884	58332508	1625	2	406934	ENST00000579003.1	0	ENSG00000284353	MIR142	microRNA 142
chr17	64103505	64104542	1038	*	170	121	1038	1.58037	1.2627	0.323755	Intron (ENST00000433197.4/2081, intron 1 of 21)	17	64068237	64080474	12238	2	2081	ENST00000577567.5	-23031	ENSG00000178607	ERN1	endoplasmic reticulum to nucleus signaling 1
chr17	65228513	65229671	1159	*	240	203	1159	1.99819	1.89725	0.0747822	Distal Intergenic	17	65188704	65227692	38989	1	8787	ENST00000577595.1	39809	ENSG00000108370	RGS9	regulator of G protein signaling 9
chr17	74463032	74464243	1212	*	243	191	1212	1.93469	1.70704	0.180611	Promoter (2-3kb)	17	74466399	74484794	18396	1	11314	ENST00000648095.1	-2156	ENSG00000167851	CD300A	CD300a molecule
chr17	74737893	74738913	1021	*	128	97	1021	1.20974	1.0291	0.233315	Promoter (<=1kb)	17	74737271	74747335	10065	1	326624	ENST00000481224.5	622	ENSG00000172794	RAB37	RAB37, member RAS oncogene family
chr17	74778780	74780726	1947	*	232	149	1947	1.14982	0.828958	0.47204	Promoter (2-3kb)	17	74776520	74839753	63234	1	54868	ENST00000582330.1	2260	ENSG00000109066	TMEM104	transmembrane protein 104
chr17	75691089	75692334	1246	*	117	85	1246	0.9061	0.738946	0.294201	Promoter (<=1kb)	17	75691570	75706774	15205	1	29115	ENST00000580601.5	0	ENSG00000161526	SAP30BP	SAP30 binding protein
chr17	77881194	77882667	1474	*	204	189	1474	1.33549	1.38892	-0.0565896	Promoter (1-2kb)	17	77879027	77884087	5061	2	400624	ENST00000374983.3	1420	ENSG00000204283	LINC01973	long intergenic non-protein coding RNA 1973
chr17	80827304	80827953	650	*	62	51	650	0.920422	0.849902	0.114998	Intron (ENST00000574767.5/57521, intron 8 of 11)	17	80801640	80805632	3993	2	101928855	ENST00000570335.1	-21672	ENSG00000262833	LOC101928855	uncharacterized LOC101928855
chr17	81081287	81082328	1042	*	136	126	1042	1.25945	1.30983	-0.0565896	Promoter (<=1kb)	17	81082989	81086464	3476	1	10458	ENST00000574688.5	-661	ENSG00000175866	BAIAP2	BAR/IMD domain containing adaptor protein 2
chr17	83193666	83194702	1037	*	130	92	1037	1.20969	0.960995	0.332033	Intron (ENST00000651869.1/ENST00000651869.1, intron 2 of 3)	17	83226897	83240804	13908	1	388574	ENST00000425566.1	-32195	ENSG00000232938	RPL23AP87	ribosomal protein L23a pseudogene 87
chr18	20577869	20578848	980	*	86	91	980	0.8468	1.00584	-0.248302	Distal Intergenic	18	20953290	20954870	1581	2	6093	ENST00000578051.1	376022	ENSG00000067900	ROCK1	Rho associated coiled-coil containing protein kinase 1
chr18	20561537	20562397	861	*	101	71	861	1.13195	0.893238	0.341692	Distal Intergenic	18	20953290	20954870	1581	2	6093	ENST00000578051.1	392473	ENSG00000067900	ROCK1	Rho associated coiled-coil containing protein kinase 1
chr18	106726	111434	4709	*	1819	1457	4709	3.72746	3.35153	0.153372	Promoter (<=1kb)	18	109065	122219	13155	1	727758	ENST00000608049.5	0	ENSG00000263006	ROCK1P1	Rho associated coiled-coil containing protein kinase 1 pseudogene 1
chr18	15406868	15408480	1613	*	190	173	1613	1.13665	1.16178	-0.0315451	Distal Intergenic	18	15307663	15330282	22620	2	644669	ENST00000508721.5	-76586	ENSG00000215512	LOC644669	ankyrin repeat domain 30B pseudogene
chr18	20920778	20921932	1155	*	187	197	1155	1.56231	1.84755	-0.24193	Distal Intergenic	18	20953290	20954870	1581	2	6093	ENST00000578051.1	32938	ENSG00000067900	ROCK1	Rho associated coiled-coil containing protein kinase 1
chr18	47999312	48000467	1156	*	150	109	1156	1.25211	1.02136	0.293862	Distal Intergenic	18	47833096	47931146	98051	2	4087	ENST00000356825.8	-68166	ENSG00000175387	SMAD2	SMAD family member 2
chr18	48605171	48606017	847	*	185	126	847	2.10764	1.61138	0.387329	Intron (ENST00000256413.8/9811, intron 1 of 11)	18	48621444	48711657	90214	1	9811	ENST00000589585.1	-15427	ENSG00000134030	CTIF	cap binding complex dependent translation initiation factor
chr18	51211272	51212208	937	*	82	78	937	0.844467	0.90171	-0.0946227	Intron (ENST00000591040.1/51320, intron 1 of 1)	18	51176821	51218304	41484	2	51320	ENST00000591040.1	6096	ENSG00000176624	MEX3C	mex-3 RNA binding family member C
chr18	63099707	63100802	1096	*	172	122	1096	1.51435	1.20576	0.328755	Distal Intergenic	18	63128212	63161869	33658	2	596	ENST00000590515.1	61067	ENSG00000171791	BCL2	BCL2 apoptosis regulator
chr18	70621321	70622414	1094	*	206	151	1094	1.81701	1.4951	0.281323	Distal Intergenic	18	70630534	70650744	20211	2	220158	ENST00000582578.2	28330	NA	GTSCR1	Gilles de la Tourette syndrome chromosome region, candidate 1
chr18	77114322	77115397	1076	*	129	90	1076	1.15687	0.906029	0.352602	Exon (ENST00000612024.1/ENST00000612024.1, exon 2 of 2)	18	76980427	77105261	124835	2	4155	ENST00000580402.5	-9061	ENSG00000197971	MBP	myelin basic protein
chr19	8383565	8400557	16993	*	2442	1895	16993	1.38671	1.20796	0.199093	Promoter (<=1kb)	19	8374373	8390124	15752	2	100507567	ENST00000597785.1	0	ENSG00000269386	RAB11B-AS1	RAB11B antisense RNA 1
chr19	10484956	10504543	19588	*	2953	2284	19588	1.45473	1.26304	0.203846	Promoter (<=1kb)	19	10486125	10491720	5596	2	9817	ENST00000592478.5	0	ENSG00000079999	KEAP1	kelch like ECH associated protein 1
chr19	47181702	47186118	4417	*	770	693	4417	1.68218	1.69949	-0.0147694	Intron (ENST00000413379.7/10055, intron 6 of 6)	19	47143494	47210623	67130	1	10055	ENST00000659110.1	38208	ENSG00000142230	SAE1	SUMO1 activating enzyme subunit 1
chr19	48221603	48237565	15963	*	2287	2079	15963	1.38248	1.41076	-0.0292059	Promoter (<=1kb)	19	48209644	48232114	22471	2	22900	ENST00000377461.8	0	ENSG00000105483	CARD8	caspase recruitment domain family member 8
chr19	8117309	8130274	12966	*	1781	1420	12966	1.32546	1.1863	0.160024	Exon (ENST00000651877.1/84467, exon 17 of 64)	19	8110888	8111806	919	2	84467	ENST00000594331.1	-5503	ENSG00000142449	FBN3	fibrillin 3
chr19	8248735	8265261	16527	*	2228	1909	16527	1.30086	1.25119	0.0561597	Promoter (<=1kb)	19	8250526	8262418	11893	1	79603	ENST00000557925.1	0	ENSG00000090661	CERS4	ceramide synthase 4
chr19	8508687	8520488	11802	*	2275	1532	11802	1.86009	1.4061	0.403678	Promoter (<=1kb)	19	8509678	8514167	4490	2	84330	ENST00000393927.9	0	ENSG00000133250	ZNF414	zinc finger protein 414
chr19	8647726	8651031	3306	*	625	508	3306	1.82426	1.66446	0.132255	Intron (ENST00000671902.1/ENST00000671902.1, intron 3 of 5)	19	8604936	8610735	5800	2	81794	ENST00000593534.1	-36991	ENSG00000142303	ADAMTS10	ADAM metallopeptidase with thrombospondin type 1 motif 10
chr19	9043010	9045643	2634	*	310	279	2634	1.13568	1.14736	-0.0147694	Distal Intergenic	19	9093179	9094213	1035	1	125963	ENST00000429566.3	-47536	ENSG00000170929	OR1M1	olfactory receptor family 1 subfamily M member 1
chr19	9305989	9307233	1245	*	146	117	1245	1.1316	1.01795	0.152687	Promoter (<=1kb)	19	9295310	9305119	9810	2	374879	ENST00000308650.4	-870	ENSG00000196110	ZNF699	zinc finger protein 699
chr19	9568133	9569410	1278	*	134	131	1278	1.01177	1.11033	-0.134106	Promoter (<=1kb)	19	9566660	9567743	1084	2	7675	ENST00000591447.1	-390	ENSG00000197961	ZNF121	zinc finger protein 121
chr19	9829505	9831605	2101	*	274	214	2101	1.25844	1.10332	0.189793	Promoter (1-2kb)	19	9827926	9830076	2151	1	59286	ENST00000589372.1	1579	ENSG00000198258	UBL5	ubiquitin like 5
chr19	9956798	9961738	4941	*	629	526	4941	1.22841	1.15314	0.0912247	3' UTR	19	9967573	9968887	1315	2	50509	ENST00000461214.1	7149	ENSG00000080573	COL5A3	collagen type V alpha 3 chain
chr19	10088864	10096054	7191	*	1090	917	7191	1.46267	1.38131	0.082562	Promoter (<=1kb)	19	10089447	10090047	601	1	55337	ENST00000587609.1	0	ENSG00000130813	SHFL	shiftless antiviral inhibitor of ribosomal frameshifting
chr19	10215059	10231518	16460	*	2526	1955	16460	1.48085	1.28656	0.202914	Promoter (<=1kb)	19	10230413	10230485	73	1	100422925	ENST00000585009.1	0	ENSG00000264266	MIR4322	microRNA 4322
chr19	10249891	10377529	127639	*	42553	33779	127639	3.21703	2.86666	0.166362	Promoter (<=1kb)	19	10304803	10305611	809	2	100125288	ENST00000480726.1	0	ENSG00000220201	ZGLP1	zinc finger GATA like protein 1
chr19	10615095	10618807	3713	*	440	341	3713	1.1435	0.994813	0.200959	Intron (ENST00000590382.5/57153, intron 1 of 6)	19	10625520	10631704	6185	1	57153	ENST00000590857.5	-6713	ENSG00000129353	SLC44A2	solute carrier family 44 member 2
chr19	14938982	14945547	6566	*	1190	1086	6566	1.74886	1.7916	-0.034835	Promoter (<=1kb)	19	14941489	14942448	960	1	26658	ENST00000248072.3	0	ENSG00000127529	OR7C2	olfactory receptor family 7 subfamily C member 2 (gene/pseudogene)
chr19	45874068	45879165	5098	*	672	522	5098	1.27197	1.10913	0.197639	Distal Intergenic	19	45883608	45886141	2534	2	26145	ENST00000302165.5	6976	ENSG00000170604	IRF2BP1	interferon regulatory factor 2 binding protein 1
chr19	46528282	46531215	2934	*	341	297	2934	1.12151	1.0965	0.0325363	Intron (ENST00000602017.5/100506012, intron 1 of 3)	19	46491191	46495867	4677	2	57469	ENST00000599531.2	-32415	ENSG00000204851	PNMA8B	PNMA family member 8B
chr19	46658784	46680621	21838	*	3254	2700	21838	1.43785	1.33925	0.102482	Promoter (<=1kb)	19	46660364	46677447	17084	1	100506068	ENST00000525008.5	0	ENSG00000245598	DACT3-AS1	DACT3 antisense RNA 1
chr19	46790782	46794855	4074	*	699	551	4074	1.65564	1.46502	0.176468	Promoter (2-3kb)	19	46774883	46788594	13712	2	6510	ENST00000542575.6	-2188	ENSG00000105281	SLC1A5	solute carrier family 1 member 5
chr19	46918318	46938210	19893	*	3044	2604	19893	1.47657	1.41792	0.0584664	Promoter (<=1kb)	19	46918676	47004307	85632	1	2909	ENST00000614079.1	0	ENSG00000160007	ARHGAP35	Rho GTPase activating protein 35
chr19	47287267	47321134	33868	*	7207	5667	33868	2.0534	1.81249	0.180041	Promoter (<=1kb)	19	47297075	47320186	23112	1	728	ENST00000594787.1	0	ENSG00000197405	C5AR1	complement C5a receptor 1
chr19	47442128	47458091	15964	*	2709	2437	15964	1.63748	1.65358	-0.0141183	Promoter (<=1kb)	19	47432407	47447622	15216	2	6543	ENST00000601757.1	0	ENSG00000118160	SLC8A2	solute carrier family 8 member A2
chr19	47573193	47585190	11998	*	1722	1487	11998	1.38495	1.3425	0.044908	Exon (ENST00000583519.2/ENST00000583519.2, exon 1 of 1)	19	47520691	47555856	35166	2	84215	ENST00000314121.8	-17337	ENSG00000118156	ZNF541	zinc finger protein 541
chr19	47708542	47710740	2199	*	275	230	2199	1.20675	1.13296	0.0910253	Intron (ENST00000599924.1/ENST00000599924.1, intron 1 of 2)	19	47713422	47741853	28432	1	30846	ENST00000538399.1	-2682	ENSG00000024422	EHD2	EH domain containing 2
chr19	47837674	47857079	19406	*	2934	2345	19406	1.45892	1.30894	0.156508	3' UTR	19	47821964	47843330	21367	1	1406	ENST00000613299.1	15710	ENSG00000105392	CRX	cone-rod homeobox
chr19	47970175	47972481	2307	*	272	256	2307	1.13771	1.202	-0.0793096	Intron (ENST00000344839.3/100131137, intron 5 of 5)	19	47968046	47992170	24125	2	100131137	ENST00000344839.3	19689	ENSG00000188334	BSPH1	binder of sperm protein homolog 1
chr19	48101121	48105804	4684	*	715	604	4684	1.47298	1.39679	0.0766222	Promoter (<=1kb)	19	48104032	48105481	1450	2	8605	ENST00000600170.1	0	ENSG00000105499	PLA2G4C	phospholipase A2 group IVC
chr19	48317225	48398560	81336	*	16600	13120	81336	1.9694	1.74728	0.172643	Promoter (<=1kb)	19	48382575	48391551	8977	2	10945	ENST00000330720.7	0	ENSG00000105438	KDELR1	KDEL endoplasmic reticulum protein retention receptor 1
chr19	48493957	48511617	17661	*	3653	3058	17661	1.99592	1.87557	0.0897209	Promoter (<=1kb)	19	48485271	48498405	13135	2	114783	ENST00000648216.1	0	ENSG00000142235	LMTK3	lemur tyrosine kinase 3
chr19	48602785	48669353	66569	*	14018	11012	66569	2.03199	1.79187	0.181432	Promoter (<=1kb)	19	48630030	48637379	7350	2	1628	ENST00000222122.10	0	ENSG00000105516	DBP	D-box binding PAR bZIP transcription factor
chr19	48749322	48759559	10238	*	2021	1474	10238	1.90485	1.55953	0.28856	Promoter (<=1kb)	19	48748011	48753660	5650	2	2523	ENST00000645652.1	0	ENSG00000174951	FUT1	fucosyltransferase 1 (H blood group)
chr19	8107915	8111648	3734	*	514	476	3734	1.3283	1.38084	-0.0559657	Promoter (<=1kb)	19	8110888	8111806	919	2	84467	ENST00000594331.1	158	ENSG00000142449	FBN3	fibrillin 3
chr19	8141400	8142896	1497	*	207	163	1497	1.33431	1.17945	0.177986	Exon (ENST00000651877.1/84467, exon 6 of 64)	19	8065402	8147497	82096	2	84467	ENST00000651877.1	4601	ENSG00000142449	FBN3	fibrillin 3
chr19	8185805	8192715	6911	*	919	697	6911	1.28317	1.09246	0.232134	Distal Intergenic	19	8206736	8254602	47867	1	79603	ENST00000561008.5	-14021	ENSG00000090661	CERS4	ceramide synthase 4
chr19	8224257	8225427	1171	*	149	116	1171	1.22783	1.07303	0.194415	Promoter (<=1kb)	19	8225027	8256675	31649	1	79603	ENST00000558877.1	0	ENSG00000090661	CERS4	ceramide synthase 4
chr19	8239598	8245233	5636	*	821	696	5636	1.40566	1.33767	0.0715224	5' UTR	19	8250526	8262418	11893	1	79603	ENST00000557925.1	-5293	ENSG00000090661	CERS4	ceramide synthase 4
chr19	8301487	8308771	7285	*	1076	902	7285	1.42525	1.34119	0.0877063	Promoter (<=1kb)	19	8302127	8308300	6174	2	51293	ENST00000596002.5	0	ENSG00000167775	CD320	CD320 molecule
chr19	8308806	8332135	23330	*	3343	2656	23330	1.38271	1.23318	0.165116	Promoter (<=1kb)	19	8308283	8321379	13097	2	4701	ENST00000598884.1	0	ENSG00000267855	NDUFA7	NADH:ubiquinone oxidoreductase subunit A7
chr19	8337127	8339502	2376	*	293	263	2376	1.18995	1.19901	-0.0109346	Promoter (2-3kb)	19	8334113	8334782	670	2	256949	ENST00000593331.1	-2345	ENSG00000186994	KANK3	KN motif and ankyrin repeat domains 3
chr19	8350068	8357733	7666	*	1018	861	7666	1.28141	1.2166	0.0748799	Distal Intergenic	19	8363299	8371230	7932	1	51129	ENST00000597137.5	-5566	ENSG00000167772	ANGPTL4	angiopoietin like 4
chr19	8365495	8377102	11608	*	1587	1240	11608	1.31925	1.15711	0.18919	Promoter (<=1kb)	19	8374421	8377827	3407	2	100507567	ENST00000597407.1	725	ENSG00000269386	RAB11B-AS1	RAB11B antisense RNA 1
chr19	8401346	8409162	7817	*	1099	925	7817	1.35664	1.28178	0.0818936	5' UTR	19	8413270	8439004	25735	1	51257	ENST00000381035.8	-4108	ENSG00000099785	MARCHF2	membrane associated ring-CH-type finger 2
chr19	8421309	8422851	1543	*	174	131	1543	1.08816	0.919639	0.242748	Promoter (<=1kb)	19	8421927	8430892	8966	1	51257	ENST00000594796.1	0	ENSG00000099785	MARCHF2	membrane associated ring-CH-type finger 2
chr19	8434909	8439159	4251	*	529	403	4251	1.20081	1.02689	0.225715	3' UTR	19	8444767	8489114	44348	1	4670	ENST00000348943.7	-5608	ENSG00000099783	HNRNPM	heterogeneous nuclear ribonucleoprotein M
chr19	8452805	8454486	1682	*	197	173	1682	1.13018	1.11412	0.0206511	Intron (ENST00000348943.7/4670, intron 1 of 16)	19	8461969	8465372	3404	1	4670	ENST00000593293.1	-7483	ENSG00000099783	HNRNPM	heterogeneous nuclear ribonucleoprotein M
chr19	8461243	8474337	13095	*	1906	1689	13095	1.40451	1.39713	0.00760631	Promoter (<=1kb)	19	8461969	8465372	3404	1	4670	ENST00000593293.1	0	ENSG00000099783	HNRNPM	heterogeneous nuclear ribonucleoprotein M
chr19	8480287	8508635	28349	*	6014	4093	28349	2.04708	1.56393	0.388394	Promoter (<=1kb)	19	8481469	8487082	5614	1	4670	ENST00000597081.1	0	ENSG00000099783	HNRNPM	heterogeneous nuclear ribonucleoprotein M
chr19	8524275	8536740	12466	*	1868	1557	12466	1.44597	1.35292	0.095953	Promoter (<=1kb)	19	8522810	8527387	4578	2	4542	ENST00000600885.1	0	ENSG00000142347	MYO1F	myosin IF
chr19	8543905	8555769	11865	*	1731	1290	11865	1.40779	1.1777	0.257462	Promoter (<=1kb)	19	8540319	8548043	7725	2	4542	ENST00000602136.2	0	ENSG00000142347	MYO1F	myosin IF
chr19	8566786	8574589	7804	*	1344	1027	7804	1.66185	1.42549	0.221324	Intron (ENST00000644032.2/4542, intron 1 of 27)	19	8555392	8577433	22042	2	4542	ENST00000596645.1	2844	ENSG00000142347	MYO1F	myosin IF
chr19	8580207	8587512	7306	*	1069	871	7306	1.41191	1.29137	0.128745	Promoter (2-3kb)	19	8586622	8589691	3070	2	81794	ENST00000596911.5	2179	ENSG00000142303	ADAMTS10	ADAM metallopeptidase with thrombospondin type 1 motif 10
chr19	8587785	8604122	16338	*	2242	1860	16338	1.32417	1.23318	0.102711	Promoter (<=1kb)	19	8580242	8592196	11955	2	81794	ENST00000595838.5	0	ENSG00000142303	ADAMTS10	ADAM metallopeptidase with thrombospondin type 1 motif 10
chr19	8611355	8621648	10294	*	1409	1183	10294	1.32079	1.24484	0.0854491	Promoter (<=1kb)	19	8604936	8610735	5800	2	81794	ENST00000593534.1	-620	ENSG00000142303	ADAMTS10	ADAM metallopeptidase with thrombospondin type 1 motif 10
chr19	8632623	8647592	14970	*	2309	1869	14970	1.48837	1.35238	0.138229	5' UTR	19	8604936	8610735	5800	2	81794	ENST00000593534.1	-21888	ENSG00000142303	ADAMTS10	ADAM metallopeptidase with thrombospondin type 1 motif 10
chr19	8661120	8667774	6655	*	1254	895	6655	1.81827	1.45676	0.319805	Intron (ENST00000671902.1/ENST00000671902.1, intron 3 of 5)	19	8697454	8698705	1252	2	284382	ENST00000612068.1	30931	ENSG00000181786	ACTL9	actin like 9
chr19	8680320	8687190	6871	*	973	782	6871	1.36647	1.23282	0.148499	Distal Intergenic	19	8697454	8698705	1252	2	284382	ENST00000612068.1	11515	ENSG00000181786	ACTL9	actin like 9
chr19	8691470	8706397	14928	*	3055	1951	14928	1.97478	1.41569	0.480186	Promoter (<=1kb)	19	8697400	8698795	1396	2	284382	ENST00000324436.5	0	ENSG00000181786	ACTL9	actin like 9
chr19	8810416	8815033	4618	*	598	531	4618	1.24956	1.24553	0.00466115	3' UTR	19	8809706	8822889	13184	2	148156	ENST00000301475.1	7856	ENSG00000167785	ZNF558	zinc finger protein 558
chr19	8826702	8832630	5929	*	737	671	5929	1.19948	1.22589	-0.0314206	Promoter (<=1kb)	19	8806170	8832304	26135	2	148156	ENST00000601372.6	0	ENSG00000167785	ZNF558	zinc finger protein 558
chr19	8845257	8847722	2466	*	278	271	2466	1.08783	1.19039	-0.12998	Downstream (1-2kb)	19	8842593	8843340	748	1	85509	ENST00000305625.2	2664	ENSG00000170948	MBD3L1	methyl-CpG binding domain protein 3 like 1
chr19	8861013	8864883	3871	*	477	389	3871	1.18906	1.08853	0.127447	Promoter (2-3kb)	19	8863316	8867014	3699	2	94025	ENST00000596956.1	2131	ENSG00000181143	MUC16	mucin 16, cell surface associated
chr19	8878737	8880718	1982	*	236	219	1982	1.14899	1.19689	-0.0589165	Intron (ENST00000397910.8/94025, intron 67 of 83)	19	8848845	8891997	43153	2	94025	ENST00000596768.5	11279	ENSG00000181143	MUC16	mucin 16, cell surface associated
chr19	8943953	8946999	3047	*	395	269	3047	1.25093	0.956295	0.387474	Exon (ENST00000397910.8/94025, exon 3 of 84)	19	8848844	8981342	132499	2	94025	ENST00000397910.8	34343	ENSG00000181143	MUC16	mucin 16, cell surface associated
chr19	8960456	8963055	2600	*	304	293	2600	1.12826	1.22069	-0.113602	Exon (ENST00000397910.8/94025, exon 3 of 84)	19	8848844	8981342	132499	2	94025	ENST00000397910.8	18287	ENSG00000181143	MUC16	mucin 16, cell surface associated
chr19	8977492	8979822	2331	*	286	243	2331	1.18395	1.12921	0.0682864	Promoter (1-2kb)	19	8848844	8981342	132499	2	94025	ENST00000397910.8	1520	ENSG00000181143	MUC16	mucin 16, cell surface associated
chr19	9076510	9078359	1850	*	208	199	1850	1.08493	1.16518	-0.102957	Distal Intergenic	19	9093179	9094213	1035	1	125963	ENST00000429566.3	-14820	ENSG00000170929	OR1M1	olfactory receptor family 1 subfamily M member 1
chr19	9140108	9142410	2303	*	285	213	2303	1.19415	1.00184	0.253336	Promoter (<=1kb)	19	9140397	9163408	23012	1	57693	ENST00000360385.7	0	ENSG00000130803	ZNF317	zinc finger protein 317
chr19	9158630	9161176	2547	*	289	264	2547	1.09491	1.12276	-0.0362409	Promoter (<=1kb)	19	9158072	9163424	5353	1	57693	ENST00000591508.1	558	ENSG00000130803	ZNF317	zinc finger protein 317
chr19	9191150	9192029	880	*	102	68	880	1.11847	0.837025	0.41819	Exon (ENST00000592975.1/ENST00000592975.1, exon 1 of 1)	19	9185594	9188818	3225	1	162998	ENST00000344248.4	5556	ENSG00000188000	OR7D2	olfactory receptor family 7 subfamily D member 2
chr19	9223927	9226667	2741	*	300	232	2741	1.05614	0.916835	0.204065	Distal Intergenic	19	9213850	9214871	1022	2	125958	ENST00000308682.3	-9056	ENSG00000174667	OR7D4	olfactory receptor family 7 subfamily D member 4
chr19	9289121	9289868	748	*	86	58	748	1.10944	0.839921	0.401511	Downstream (1-2kb)	19	9295310	9305119	9810	2	374879	ENST00000308650.4	15251	ENSG00000196110	ZNF699	zinc finger protein 699
chr19	9322330	9324365	2036	*	247	204	2036	1.17065	1.08534	0.109169	Promoter (<=1kb)	19	9324174	9382190	58017	1	100529215	ENST00000446085.8	0	ENSG00000270011	ZNF559-ZNF177	ZNF559-ZNF177 readthrough
chr19	9418902	9420829	1928	*	206	143	1928	1.03102	0.803417	0.359857	Promoter (<=1kb)	19	9412601	9420745	8145	2	10781	ENST00000648978.1	0	ENSG00000174652	ZNF266	zinc finger protein 266
chr19	9469435	9470765	1331	*	144	142	1331	1.04398	1.15564	-0.146595	Promoter (<=1kb)	19	9468165	9469892	1728	2	147741	ENST00000585974.1	0	ENSG00000198028	ZNF560	zinc finger protein 560
chr19	9517292	9521597	4306	*	459	371	4306	1.0286	0.93328	0.140302	Exon (ENST00000567299.1/ENST00000567299.1, exon 1 of 1)	19	9528007	9536569	8563	2	79088	ENST00000535489.5	14972	ENSG00000130818	ZNF426	zinc finger protein 426
chr19	9535077	9536315	1239	*	140	133	1239	1.09035	1.16277	-0.0927719	Promoter (<=1kb)	19	9528007	9536569	8563	2	79088	ENST00000535489.5	254	ENSG00000130818	ZNF426	zinc finger protein 426
chr19	9551806	9554104	2299	*	284	228	2299	1.19203	1.07426	0.150085	Distal Intergenic	19	9538739	9539734	996	1	101928238	ENST00000619671.1	13067	ENSG00000278611	ZNF426-DT	ZNF426 divergent transcript
chr19	9632364	9633907	1544	*	177	167	1544	1.1062	1.17161	-0.0828712	Exon (ENST00000652061.1/284385, exon 3 of 5)	19	9627773	9634889	7117	1	284385	ENST00000661696.1	4591	NA	ZNF561-AS1	ZNF561 antisense RNA 1 (head to head)
chr19	9748467	9751298	2832	*	328	292	2832	1.11761	1.11687	0.00095497	Downstream (<1kb)	19	9758474	9762463	3990	2	162993	ENST00000591377.1	11165	ENSG00000196605	ZNF846	zinc finger protein 846
chr19	9764590	9765840	1251	*	167	112	1251	1.28815	0.969779	0.409577	Promoter (2-3kb)	19	9758474	9762463	3990	2	162993	ENST00000591377.1	-2127	ENSG00000196605	ZNF846	zinc finger protein 846
chr19	9781001	9783482	2482	*	309	242	2482	1.20134	1.05615	0.185827	Intron (ENST00000589412.5/162993, intron 1 of 5)	19	9758547	9785996	27450	2	162993	ENST00000589412.5	2514	ENSG00000196605	ZNF846	zinc finger protein 846
chr19	9845722	9846935	1214	*	154	168	1214	1.22408	1.499	-0.292303	Intron (ENST00000587625.5/5300, intron 2 of 2)	19	9838599	9849682	11084	1	5300	ENST00000591777.1	7123	ENSG00000127445	PIN1	peptidylprolyl cis/trans isomerase, NIMA-interacting 1
chr19	9910231	9912954	2724	*	326	285	2724	1.15483	1.13331	0.0271376	Promoter (<=1kb)	19	9854616	9913836	59221	2	93145	ENST00000593091.1	882	ENSG00000105088	OLFM2	olfactomedin 2
chr19	9927390	9928864	1475	*	180	141	1475	1.17758	1.03547	0.185529	Intron (ENST00000264833.8/93145, intron 1 of 5)	19	9857208	9936324	79117	2	93145	ENST00000590410.1	7460	ENSG00000105088	OLFM2	olfactomedin 2
chr19	9944543	9947837	3295	*	373	369	3295	1.09235	1.21306	-0.151218	Distal Intergenic	19	9853718	9936552	82835	2	93145	ENST00000264833.8	-7991	ENSG00000105088	OLFM2	olfactomedin 2
chr19	9970512	9978112	7601	*	1048	891	7601	1.33045	1.26975	0.0673689	Promoter (1-2kb)	19	9967573	9968887	1315	2	50509	ENST00000461214.1	-1625	ENSG00000080573	COL5A3	collagen type V alpha 3 chain
chr19	9990310	9994378	4069	*	613	517	4069	1.45372	1.37631	0.0789503	Exon (ENST00000264828.4/50509, exon 17 of 67)	19	9959561	10010504	50944	2	50509	ENST00000264828.4	16126	ENSG00000080573	COL5A3	collagen type V alpha 3 chain
chr19	9999855	10012949	13095	*	1877	1493	13095	1.38314	1.235	0.163442	Promoter (<=1kb)	19	9959561	10010504	50944	2	50509	ENST00000264828.4	0	ENSG00000080573	COL5A3	collagen type V alpha 3 chain
chr19	10025792	10029347	3556	*	501	381	3556	1.35952	1.16058	0.228247	Distal Intergenic	19	10020761	10022070	1310	1	50700	ENST00000587782.1	5031	ENSG00000080511	RDH8	retinol dehydrogenase 8
chr19	10040058	10044456	4399	*	597	576	4399	1.30957	1.41834	-0.11511	Promoter (<=1kb)	19	10041841	10074135	32295	1	388503	ENST00000495140.1	0	ENSG00000167798	C3P1	complement component 3 precursor pseudogene
chr19	10056223	10059916	3694	*	447	402	3694	1.16767	1.1788	-0.0136931	Exon (ENST00000497718.6/388503, exon 26 of 39)	19	10041841	10074135	32295	1	388503	ENST00000495140.1	14382	ENSG00000167798	C3P1	complement component 3 precursor pseudogene
chr19	10075523	10076472	950	*	123	99	950	1.24937	1.12882	0.146385	Distal Intergenic	19	10086122	10088260	2139	1	55337	ENST00000592551.5	-9650	ENSG00000130813	SHFL	shiftless antiviral inhibitor of ribosomal frameshifting
chr19	10104057	10118159	14103	*	2402	1878	14103	1.6435	1.44243	0.188267	Promoter (<=1kb)	19	10109757	10109835	79	1	100113382	ENST00000458770.1	0	ENSG00000238531	SNORD105B	small nucleolar RNA, C/D box 105B
chr19	10122762	10126696	3935	*	508	428	3935	1.24574	1.17818	0.0804452	Distal Intergenic	19	10118887	10119918	1032	2	8666	ENST00000592485.1	-2844	ENSG00000130811	EIF3G	eukaryotic translation initiation factor 3 subunit G
chr19	10129557	10149441	19885	*	2959	2501	19885	1.43591	1.36239	0.0758322	Promoter (<=1kb)	19	10133345	10144754	11410	2	1786	ENST00000586588.5	0	ENSG00000130816	DNMT1	DNA methyltransferase 1
chr19	10149468	10165073	15606	*	2280	1812	15606	1.40978	1.2577	0.164678	Promoter (<=1kb)	19	10148925	10151697	2773	2	1786	ENST00000586667.1	0	ENSG00000130816	DNMT1	DNA methyltransferase 1
chr19	10172015	10178817	6803	*	886	804	6803	1.25673	1.28017	-0.0266613	Promoter (1-2kb)	19	10177319	10180381	3063	2	1786	ENST00000590619.1	1564	ENSG00000130816	DNMT1	DNA methyltransferase 1
chr19	10183003	10194824	11822	*	1686	1444	11822	1.37618	1.32309	0.0567613	Promoter (<=1kb)	19	10175563	10194626	19064	2	1786	ENST00000592054.5	0	ENSG00000130816	DNMT1	DNA methyltransferase 1
chr19	10201888	10212732	10845	*	1515	1253	10845	1.34801	1.25151	0.107159	Promoter (<=1kb)	19	10180355	10201197	20843	2	1786	ENST00000586800.5	-691	ENSG00000130816	DNMT1	DNA methyltransferase 1
chr19	10231522	10249876	18355	*	2776	2181	18355	1.4594	1.2871	0.181245	Promoter (<=1kb)	19	10221433	10231331	9899	2	9294	ENST00000646641.1	-191	ENSG00000267534	S1PR2	sphingosine-1-phosphate receptor 2
chr19	10385720	10388077	2358	*	324	250	2358	1.3259	1.14844	0.207293	Distal Intergenic	19	10368164	10380572	12409	2	7297	ENST00000531836.5	-5148	ENSG00000105397	TYK2	tyrosine kinase 2
chr19	10394602	10412028	17427	*	2390	2124	17427	1.32338	1.32021	0.00345438	Promoter (<=1kb)	19	10403458	10403538	81	2	100302213	ENST00000408639.1	0	ENSG00000284268	MIR1181	microRNA 1181
chr19	10415146	10430750	15605	*	3031	1957	15605	1.87426	1.35844	0.464378	Promoter (<=1kb)	19	10393260	10420121	26862	2	11140	ENST00000593124.1	0	ENSG00000105401	CDC37	cell division cycle 37
chr19	10435139	10440137	4999	*	681	642	4999	1.31454	1.39112	-0.081691	Intron (ENST00000592685.5/5141, intron 3 of 16)	19	10432435	10467621	35187	1	5141	ENST00000440014.6	2704	ENSG00000065989	PDE4A	phosphodiesterase 4A
chr19	10442927	10458066	15140	*	2051	1726	15140	1.30722	1.23489	0.0821226	Promoter (<=1kb)	19	10450831	10461929	11099	1	5141	ENST00000591971.5	0	ENSG00000065989	PDE4A	phosphodiesterase 4A
chr19	10468599	10474920	6322	*	793	714	6322	1.2104	1.22336	-0.0153757	3' UTR	19	10458969	10467366	8398	1	5141	ENST00000590407.1	9630	ENSG00000065989	PDE4A	phosphodiesterase 4A
chr19	10513584	10524969	11386	*	1622	1383	11386	1.37464	1.31572	0.0632002	Promoter (<=1kb)	19	10512742	10517447	4706	2	53637	ENST00000333430.6	0	ENSG00000180739	S1PR5	sphingosine-1-phosphate receptor 5
chr19	10531439	10537676	6238	*	853	726	6238	1.31951	1.26068	0.0658037	Distal Intergenic	19	10543895	10553124	9230	1	84971	ENST00000586417.5	-6219	ENSG00000130734	ATG4D	autophagy related 4D cysteine peptidase
chr19	10548113	10556764	8652	*	1365	1162	8652	1.52239	1.45479	0.0655184	Promoter (<=1kb)	19	10552122	10552204	83	1	100302226	ENST00000408483.1	0	ENSG00000221410	MIR1238	microRNA 1238
chr19	10556817	10567716	10900	*	1752	1366	10900	1.55102	1.35749	0.192273	Promoter (<=1kb)	19	10553085	10565997	12913	2	65095	ENST00000536689.5	0	ENSG00000129347	KRI1	KRI1 homolog
chr19	10579441	10587641	8201	*	1099	1015	8201	1.29312	1.34064	-0.0520608	Promoter (<=1kb)	19	10572671	10587315	14645	2	10053	ENST00000590923.5	0	ENSG00000129354	AP1M2	adaptor related protein complex 1 subunit mu 2
chr19	10599265	10606589	7325	*	1012	895	7325	1.33316	1.32351	0.0104772	Promoter (<=1kb)	19	10602457	10631918	29462	1	57153	ENST00000590382.5	0	ENSG00000129353	SLC44A2	solute carrier family 44 member 2
chr19	10632829	10654148	21320	*	3018	2481	21320	1.36597	1.26053	0.115899	Promoter (<=1kb)	19	10651862	10653844	1983	2	147727	ENST00000591501.1	0	ENSG00000267100	ILF3-DT	ILF3 divergent transcript
chr19	10676178	10702878	26701	*	4077	3517	26701	1.4734	1.42678	0.0463901	Promoter (<=1kb)	19	10677205	10681314	4110	1	3609	ENST00000589485.5	0	ENSG00000129351	ILF3	interleukin enhancer binding factor 3
chr19	10713743	10717330	3588	*	512	363	3588	1.37698	1.09589	0.329402	Promoter (<=1kb)	19	10718079	10831047	112969	1	1785	ENST00000585892.5	-749	ENSG00000079805	DNM2	dynamin 2
chr19	10729274	10732569	3296	*	453	362	3296	1.32623	1.18969	0.156749	Intron (ENST00000585892.5/1785, intron 1 of 20)	19	10718561	10777154	58594	1	1785	ENST00000586939.5	10713	ENSG00000079805	DNM2	dynamin 2
chr19	14823493	14832718	9226	*	1866	1724	9226	1.95167	2.02412	-0.0525833	Promoter (2-3kb)	19	14809815	14835197	25383	2	26659	ENST00000672931.1	2479	ENSG00000188269	OR7A5	olfactory receptor family 7 subfamily A member 5
chr19	14832759	14849249	16491	*	3443	3107	16491	2.01465	2.04083	-0.0186285	Promoter (<=1kb)	19	14809815	14835197	25383	2	26659	ENST00000672931.1	0	ENSG00000188269	OR7A5	olfactory receptor family 7 subfamily A member 5
chr19	14860022	14905721	45700	*	8781	7763	45700	1.85411	1.84003	0.0109985	Promoter (<=1kb)	19	14880326	14881452	1127	2	26333	ENST00000327462.4	0	ENSG00000185385	OR7A17	olfactory receptor family 7 subfamily A member 17
chr19	14909118	14913619	4502	*	888	804	4502	1.90334	1.93447	-0.0234083	Distal Intergenic	19	14880326	14881452	1127	2	26333	ENST00000327462.4	-27666	ENSG00000185385	OR7A17	olfactory receptor family 7 subfamily A member 17
chr19	14922524	14929467	6944	*	1372	1151	6944	1.90657	1.79547	0.0866202	Exon (ENST00000449848.3/ENST00000449848.3, exon 1 of 1)	19	14941489	14942448	960	1	26658	ENST00000248072.3	-12022	ENSG00000127529	OR7C2	olfactory receptor family 7 subfamily C member 2 (gene/pseudogene)
chr19	14949214	14993962	44749	*	11137	9685	44749	2.40156	2.34438	0.0347642	Promoter (<=1kb)	19	14950179	14972918	22740	2	6511	ENST00000221742.7	0	ENSG00000105143	SLC1A6	solute carrier family 1 member 6
chr19	16366425	16367846	1422	*	213	138	1422	1.4454	1.05122	0.459413	Intron (ENST00000602022.5/58513, intron 21 of 22)	19	16355239	16361953	6715	2	58513	ENST00000594851.5	-4472	ENSG00000127527	EPS15L1	epidermal growth factor receptor pathway substrate 15 like 1
chr19	18414766	18416029	1264	*	221	145	1264	1.68715	1.2426	0.441221	Distal Intergenic	19	18418864	18432214	13351	1	170463	ENST00000597724.6	-2835	ENSG00000130511	SSBP4	single stranded DNA binding protein 4
chr19	18972032	18973086	1055	*	138	91	1055	1.26222	0.934332	0.433957	Distal Intergenic	19	18990893	18991618	726	2	10147	ENST00000597095.5	18532	ENSG00000064607	SUGP2	SURP and G-patch domain containing 2
chr19	27377491	27378802	1312	*	170	188	1312	1.25033	1.55216	-0.31197	Distal Intergenic	19	27681072	27793138	112067	2	148189	ENST00000666409.1	414336	ENSG00000261824	LINC00662	long intergenic non-protein coding RNA 662
chr19	45824836	45826726	1891	*	224	195	1891	1.14305	1.11701	0.0332521	Promoter (<=1kb)	19	45815410	45824161	8752	2	8189	ENST00000598155.5	-675	ENSG00000125755	SYMPK	symplekin
chr19	45842027	45844022	1996	*	254	212	1996	1.22795	1.1505	0.0939918	Promoter (<=1kb)	19	45835096	45843072	7977	2	8189	ENST00000593899.5	0	ENSG00000125755	SYMPK	symplekin
chr19	45857706	45860122	2417	*	260	212	2417	1.03802	0.950104	0.127675	Promoter (1-2kb)	19	45815448	45855807	40360	2	8189	ENST00000600237.5	-1899	ENSG00000125755	SYMPK	symplekin
chr19	45907083	45909442	2360	*	251	175	2360	1.02629	0.803227	0.35356	Distal Intergenic	19	45890023	45902613	12591	2	339344	ENST00000322217.6	-4470	ENSG00000176182	MYPOP	Myb related transcription factor, partner of profilin
chr19	46021300	46023608	2309	*	263	207	2309	1.09911	0.971088	0.17866	Promoter (<=1kb)	19	46019153	46023053	3901	2	8993	ENST00000008938.5	0	ENSG00000008438	PGLYRP1	peptidoglycan recognition protein 1
chr19	46070447	46073078	2632	*	298	222	2632	1.09254	0.913649	0.25798	Intron (ENST00000601672.5/444882, intron 1 of 5)	19	46039824	46077094	37271	2	444882	ENST00000601672.5	4016	ENSG00000204869	IGFL4	IGF like family member 4
chr19	46086753	46088978	2226	*	239	198	2226	1.03605	0.963501	0.104738	Distal Intergenic	19	46057674	46077118	19445	2	444882	ENST00000596694.1	-9635	ENSG00000204869	IGFL4	IGF like family member 4
chr19	46333687	46334302	616	*	73	58	616	1.14354	1.0199	0.165071	Intron (ENST00000377670.8/64344, intron 13 of 14)	19	46321780	46331496	9717	1	64344	ENST00000529542.1	11907	ENSG00000124440	HIF3A	hypoxia inducible factor 3 subunit alpha
chr19	46366081	46367567	1487	*	170	186	1487	1.10318	1.35492	-0.29654	Intron (ENST00000012443.9/5536, intron 2 of 12)	19	46375604	46376703	1100	1	5536	ENST00000467902.2	-8037	ENSG00000011485	PPP5C	protein phosphatase 5 catalytic subunit
chr19	46464521	46465959	1439	*	180	135	1439	1.20704	1.01621	0.248265	Downstream (<1kb)	19	46466491	46471407	4917	2	55228	ENST00000438932.2	5448	ENSG00000182013	PNMA8A	PNMA family member 8A
chr19	46512886	46515635	2750	*	300	224	2750	1.05268	0.882323	0.254691	Intron (ENST00000602017.5/100506012, intron 3 of 3)	19	46491191	46495867	4677	2	57469	ENST00000599531.2	-17019	ENSG00000204851	PNMA8B	PNMA family member 8B
chr19	46546078	46547982	1905	*	226	182	1905	1.14478	1.03488	0.145612	Exon (ENST00000593888.4/ENST00000593888.4, exon 5 of 5)	19	46491191	46495867	4677	2	57469	ENST00000599531.2	-50211	ENSG00000204851	PNMA8B	PNMA family member 8B
chr19	46561224	46572704	11481	*	1543	1379	11481	1.29686	1.30106	-0.00465687	Exon (ENST00000598743.2/ENST00000598743.2, exon 3 of 3)	19	46525476	46600931	75456	2	100506012	ENST00000593359.2	28227	ENSG00000230510	PPP5D1	PPP5 tetratricopeptide repeat domain containing 1
chr19	46572792	46581196	8405	*	1135	1010	8405	1.30307	1.30165	0.00156453	Exon (ENST00000593888.4/ENST00000593888.4, exon 4 of 5)	19	46525476	46600931	75456	2	100506012	ENST00000593359.2	19735	ENSG00000230510	PPP5D1	PPP5 tetratricopeptide repeat domain containing 1
chr19	46593740	46601495	7756	*	1061	934	7756	1.32004	1.30443	0.0171577	Promoter (<=1kb)	19	46480796	46600932	120137	2	100506012	ENST00000602017.5	0	ENSG00000230510	PPP5D1	PPP5 tetratricopeptide repeat domain containing 1
chr19	46610463	46635529	25067	*	4103	3385	25067	1.57946	1.46274	0.110751	Promoter (<=1kb)	19	46620468	46625089	4622	2	5739	ENST00000291294.7	0	ENSG00000160013	PTGIR	prostaglandin I2 receptor
chr19	46644248	46646888	2641	*	333	293	2641	1.2167	1.20174	0.017849	Downstream (<1kb)	19	46647612	46654657	7046	2	147906	ENST00000300875.4	7769	ENSG00000197380	DACT3	dishevelled binding antagonist of beta catenin 3
chr19	46686745	46716985	30241	*	4737	3947	30241	1.51153	1.41378	0.0964447	Promoter (<=1kb)	19	46709293	46709345	53	2	100422913	ENST00000390179.5	0	NA	MIR320E	microRNA 320e
chr19	46717074	46735992	18919	*	3884	2809	18919	1.98102	1.60829	0.300714	Promoter (<=1kb)	19	46674275	46717082	42808	2	25865	ENST00000601806.5	0	ENSG00000105287	PRKD2	protein kinase D2
chr19	46736257	46746279	10023	*	1592	1386	10023	1.53269	1.49788	0.0331406	Promoter (<=1kb)	19	46724828	46738172	13345	2	29888	ENST00000600358.7	0	ENSG00000090372	STRN4	striatin 4
chr19	46755999	46766124	10126	*	1561	1255	10126	1.48756	1.34251	0.148011	3' UTR	19	46748758	46755861	7104	1	79147	ENST00000593902.1	7241	ENSG00000181027	FKRP	fukutin related protein
chr19	46773495	46777594	4100	*	599	494	4100	1.40978	1.30513	0.111272	3' UTR	19	46777211	46784786	7576	2	6510	ENST00000593713.1	7192	ENSG00000105281	SLC1A5	solute carrier family 1 member 5
chr19	46809072	46811158	2087	*	311	216	2087	1.43796	1.1211	0.359111	Exon (ENST00000621170.1/ENST00000621170.1, exon 1 of 1)	19	46774883	46788594	13712	2	6510	ENST00000542575.6	-20478	ENSG00000105281	SLC1A5	solute carrier family 1 member 5
chr19	46823000	46828539	5540	*	706	638	5540	1.22971	1.24745	-0.0206607	Exon (ENST00000597106.1/ENST00000597106.1, exon 1 of 2)	19	46838172	46838820	649	2	1175	ENST00000600964.1	10281	ENSG00000042753	AP2S1	adaptor related protein complex 2 subunit sigma 1
chr19	46840721	46845319	4599	*	714	560	4599	1.49811	1.31898	0.183725	Promoter (<=1kb)	19	46838172	46846148	7977	2	1175	ENST00000597020.5	829	ENSG00000042753	AP2S1	adaptor related protein complex 2 subunit sigma 1
chr19	46852933	46860849	7917	*	1309	977	7917	1.59547	1.33674	0.255262	Promoter (<=1kb)	19	46860997	47005077	144081	1	2909	ENST00000672722.1	-148	ENSG00000160007	ARHGAP35	Rho GTPase activating protein 35
chr19	46872711	46874949	2239	*	277	241	2239	1.19381	1.16594	0.0340804	Intron (ENST00000672722.1/2909, intron 1 of 6)	19	46860997	47005077	144081	1	2909	ENST00000672722.1	11714	ENSG00000160007	ARHGAP35	Rho GTPase activating protein 35
chr19	46888278	46893556	5279	*	696	666	5279	1.27223	1.36658	-0.103207	Intron (ENST00000672722.1/2909, intron 1 of 6)	19	46918676	47004307	85632	1	2909	ENST00000614079.1	-25120	ENSG00000160007	ARHGAP35	Rho GTPase activating protein 35
chr19	46893762	46908236	14475	*	1996	1711	14475	1.33061	1.28039	0.0554995	Intron (ENST00000672722.1/2909, intron 1 of 6)	19	46918676	47004307	85632	1	2909	ENST00000614079.1	-10440	ENSG00000160007	ARHGAP35	Rho GTPase activating protein 35
chr19	46939467	46941976	2510	*	302	304	2510	1.16103	1.31193	-0.176295	Promoter (2-3kb)	19	46937320	47001425	64106	1	2909	ENST00000595822.1	2147	ENSG00000160007	ARHGAP35	Rho GTPase activating protein 35
chr19	46952345	46963884	11540	*	1762	1506	11540	1.47336	1.41362	0.0597197	Intron (ENST00000672722.1/2909, intron 3 of 6)	19	46937320	47001425	64106	1	2909	ENST00000595822.1	15025	ENSG00000160007	ARHGAP35	Rho GTPase activating protein 35
chr19	46964004	46986603	22600	*	3776	3198	22600	1.61225	1.53279	0.0729163	Intron (ENST00000672722.1/2909, intron 3 of 6)	19	46989584	46997750	8167	1	2909	ENST00000596593.1	-2981	ENSG00000160007	ARHGAP35	Rho GTPase activating protein 35
chr19	46986894	47009111	22218	*	3904	3401	22218	1.69556	1.65811	0.0322216	Promoter (<=1kb)	19	46989584	46997750	8167	1	2909	ENST00000596593.1	0	ENSG00000160007	ARHGAP35	Rho GTPase activating protein 35
chr19	47020784	47050191	29408	*	5198	4148	29408	1.70561	1.52787	0.158768	Promoter (<=1kb)	19	47020886	47045759	24874	1	4861	ENST00000449844.6	0	ENSG00000130751	NPAS1	neuronal PAS domain protein 1
chr19	47060890	47104112	43223	*	7527	6401	43223	1.68041	1.60415	0.0670052	Promoter (<=1kb)	19	47064192	47085355	21164	2	23211	ENST00000601973.1	0	ENSG00000130749	ZC3H4	zinc finger CCCH-type containing 4
chr19	47104264	47160771	56508	*	9575	7810	56508	1.63507	1.49711	0.127177	Promoter (<=1kb)	19	47113274	47169853	56580	1	10055	ENST00000594144.5	0	ENSG00000142230	SAE1	SUMO1 activating enzyme subunit 1
chr19	47160879	47175903	15025	*	2273	2094	15025	1.4598	1.50964	-0.0484362	3' UTR	19	47143494	47210623	67130	1	10055	ENST00000659110.1	17385	ENSG00000142230	SAE1	SUMO1 activating enzyme subunit 1
chr19	47196448	47239549	43102	*	7539	6018	43102	1.68782	1.5124	0.158317	Promoter (<=1kb)	19	47226944	47227019	76	2	100422832	ENST00000636300.1	0	ENSG00000284411	MIR3191	microRNA 3191
chr19	47246822	47254478	7657	*	1203	963	7657	1.51606	1.36232	0.154256	Promoter (2-3kb)	19	47256523	47273701	17179	1	26093	ENST00000643617.1	-2045	ENSG00000105321	CCDC9	coiled-coil domain containing 9
chr19	47257081	47268634	11554	*	2043	1728	11554	1.70626	1.62003	0.0748135	Promoter (<=1kb)	19	47257532	47260762	3231	1	26093	ENST00000599398.5	0	ENSG00000105321	CCDC9	coiled-coil domain containing 9
chr19	47268785	47285280	16496	*	2902	2524	16496	1.69757	1.65738	0.0345631	Promoter (<=1kb)	19	47274885	47275723	839	1	255783	ENST00000552360.4	0	ENSG00000257704	INAFM1	InaF motif containing 1
chr19	47321234	47334480	13247	*	2104	1654	13247	1.53263	1.35248	0.180403	Promoter (<=1kb)	19	47332175	47347329	15155	1	27202	ENST00000595464.3	0	ENSG00000134830	C5AR2	complement component 5a receptor 2
chr19	47347302	47366047	18746	*	3221	2632	18746	1.65802	1.52086	0.124577	Promoter (<=1kb)	19	47349315	47382704	33390	1	9704	ENST00000328771.9	0	ENSG00000134815	DHX34	DExH-box helicase 34
chr19	47366090	47367819	1730	*	207	183	1730	1.1546	1.14582	0.0110146	Promoter (<=1kb)	19	47367113	47381571	14459	1	9704	ENST00000486327.6	0	ENSG00000134815	DHX34	DExH-box helicase 34
chr19	47368335	47396333	27999	*	5906	4402	27999	2.03545	1.70302	0.25725	Promoter (<=1kb)	19	47372797	47382279	9483	1	9704	ENST00000460681.1	0	ENSG00000134815	DHX34	DExH-box helicase 34
chr19	47398268	47415054	16787	*	3004	2481	16787	1.72677	1.60091	0.109191	Promoter (<=1kb)	19	47403125	47414938	11814	2	56917	ENST00000560245.5	0	ENSG00000105419	MEIS3	Meis homeobox 3
chr19	47415106	47419232	4127	*	714	550	4127	1.66945	1.44358	0.20972	Promoter (<=1kb)	19	47403124	47418801	15678	2	56917	ENST00000561204.5	0	ENSG00000105419	MEIS3	Meis homeobox 3
chr19	47419539	47441868	22330	*	3892	3199	22330	1.68187	1.55181	0.116118	Promoter (<=1kb)	19	47430235	47432568	2334	2	6543	ENST00000600576.1	0	ENSG00000118160	SLC8A2	solute carrier family 8 member A2
chr19	47458598	47480114	21517	*	3622	3097	21517	1.62433	1.55909	0.0591427	Promoter (<=1kb)	19	47475150	47476187	1038	2	11133	ENST00000600551.1	0	ENSG00000118162	KPTN	kaptin, actin binding protein
chr19	47480209	47504420	24212	*	4266	3516	24212	1.70019	1.57301	0.112176	Promoter (<=1kb)	19	47484282	47496382	12101	1	100505681	ENST00000593284.5	0	ENSG00000268061	NAPA-AS1	NAPA antisense RNA 1
chr19	47504952	47532773	27822	*	4605	3879	27822	1.59717	1.51023	0.0807439	Promoter (<=1kb)	19	47487637	47515063	27427	2	8775	ENST00000263354.8	0	ENSG00000105402	NAPA	NSF attachment protein alpha
chr19	47533113	47548285	15173	*	2243	2034	15173	1.42648	1.45208	-0.0256625	Promoter (<=1kb)	19	47520690	47545300	24611	2	84215	ENST00000263351.9	0	ENSG00000118156	ZNF541	zinc finger protein 541
chr19	47558333	47566467	8135	*	1188	930	8135	1.40918	1.23833	0.18646	Promoter (2-3kb)	19	47520691	47555856	35166	2	84215	ENST00000314121.8	-2477	ENSG00000118156	ZNF541	zinc finger protein 541
chr19	47594408	47609006	14599	*	2459	2024	14599	1.62534	1.50176	0.11409	Promoter (<=1kb)	19	47608196	47703277	95082	1	29998	ENST00000396720.7	0	ENSG00000063169	BICRA	BRD4 interacting chromatin remodeling complex associated protein
chr19	47609050	47616905	7856	*	1233	1076	7856	1.5145	1.48362	0.0297222	Promoter (<=1kb)	19	47609123	47679549	70427	1	29998	ENST00000594866.1	0	ENSG00000063169	BICRA	BRD4 interacting chromatin remodeling complex associated protein
chr19	47623143	47630793	7651	*	1162	1103	7651	1.46554	1.5616	-0.0915952	Exon (ENST00000598376.1/ENST00000598376.1, exon 1 of 2)	19	47609123	47679549	70427	1	29998	ENST00000594866.1	14020	ENSG00000063169	BICRA	BRD4 interacting chromatin remodeling complex associated protein
chr19	47631198	47652948	21751	*	3538	2814	21751	1.56959	1.40138	0.163539	Intron (ENST00000599924.1/ENST00000599924.1, intron 1 of 2)	19	47609123	47679549	70427	1	29998	ENST00000594866.1	22075	ENSG00000063169	BICRA	BRD4 interacting chromatin remodeling complex associated protein
chr19	47652951	47669588	16638	*	2826	2152	16638	1.639	1.40105	0.226311	Exon (ENST00000624169.1/ENST00000624169.1, exon 1 of 1)	19	47678962	47703222	24261	1	29998	ENST00000614245.1	-9374	ENSG00000063169	BICRA	BRD4 interacting chromatin remodeling complex associated protein
chr19	47676703	47694151	17449	*	2382	2149	17449	1.31729	1.33407	-0.0182645	Promoter (<=1kb)	19	47678962	47703222	24261	1	29998	ENST00000614245.1	0	ENSG00000063169	BICRA	BRD4 interacting chromatin remodeling complex associated protein
chr19	47715063	47731261	16199	*	2634	2144	16199	1.56905	1.43367	0.130178	Promoter (<=1kb)	19	47726169	47731508	5340	1	30846	ENST00000602215.1	0	ENSG00000024422	EHD2	EH domain containing 2
chr19	47737613	47745554	7942	*	1377	1098	7942	1.67306	1.49756	0.159878	Promoter (<=1kb)	19	47745546	47757058	11513	1	29997	ENST00000246802.10	0	ENSG00000105373	NOP53	NOP53 ribosome biogenesis factor
chr19	47747872	47781692	33821	*	5196	4406	33821	1.48249	1.41114	0.0711595	Promoter (<=1kb)	19	47757036	47768840	11805	2	106144593	ENST00000602048.1	0	ENSG00000269656	NOP53-AS1	NOP53 antisense RNA 1
chr19	47791700	47793046	1347	*	201	168	1347	1.43992	1.351	0.0919618	Distal Intergenic	19	47801480	47803558	2079	2	284355	ENST00000543508.1	10512	ENSG00000178928	TPRX1	tetrapeptide repeat homeobox 1
chr19	47819034	47827695	8662	*	1400	1158	8662	1.55962	1.44811	0.107019	Promoter (<=1kb)	19	47819779	47836314	16536	1	1406	ENST00000566686.5	0	ENSG00000105392	CRX	cone-rod homeobox
chr19	47873531	47876041	2511	*	354	307	2511	1.3604	1.32435	0.0387382	Exon (ENST00000222002.4/6822, exon 5 of 6)	19	47870467	47886315	15849	2	6822	ENST00000222002.4	10274	ENSG00000105398	SULT2A1	sulfotransferase family 2A member 1
chr19	47888460	47893525	5066	*	768	634	5066	1.46287	1.35561	0.109851	Promoter (2-3kb)	19	47870467	47886315	15849	2	6822	ENST00000222002.4	-2145	ENSG00000105398	SULT2A1	sulfotransferase family 2A member 1
chr19	47986746	47992373	5628	*	679	569	5628	1.16419	1.09514	0.0882104	Promoter (<=1kb)	19	47968046	47992170	24125	2	100131137	ENST00000344839.3	0	ENSG00000188334	BSPH1	binder of sperm protein homolog 1
chr19	48003887	48014696	10810	*	1537	1456	10810	1.37201	1.45897	-0.0886657	Promoter (<=1kb)	19	48008649	48025142	16494	1	64100	ENST00000619003.4	0	ENSG00000169393	ELSPBP1	epididymal sperm binding protein 1
chr19	48021415	48023358	1944	*	250	200	1944	1.24094	1.11441	0.155156	Promoter (1-2kb)	19	48019805	48025148	5344	1	64100	ENST00000593413.1	1610	ENSG00000169393	ELSPBP1	epididymal sperm binding protein 1
chr19	48037636	48043211	5576	*	783	726	5576	1.35503	1.41035	-0.0577297	Promoter (<=1kb)	19	48041329	48043881	2553	2	56344	ENST00000602032.1	670	ENSG00000105507	CABP5	calcium binding protein 5
chr19	48043545	48060893	17349	*	2486	2271	17349	1.38272	1.41793	-0.0362739	Promoter (<=1kb)	19	48029383	48044079	14697	2	56344	ENST00000293255.3	0	ENSG00000105507	CABP5	calcium binding protein 5
chr19	48065521	48073933	8413	*	1140	1021	8413	1.30756	1.31458	-0.00772152	Promoter (<=1kb)	19	48051797	48073051	21255	2	8605	ENST00000596510.5	0	ENSG00000105499	PLA2G4C	phospholipase A2 group IVC
chr19	48083205	48096904	13700	*	2163	1920	13700	1.52351	1.51807	0.00515488	Promoter (<=1kb)	19	48054922	48090409	35488	2	8605	ENST00000599300.5	0	ENSG00000105499	PLA2G4C	phospholipase A2 group IVC
chr19	48105964	48121250	15287	*	2433	1966	15287	1.53578	1.39307	0.140701	Promoter (<=1kb)	19	48115446	48116174	729	2	3978	ENST00000597146.1	0	ENSG00000105486	LIG1	DNA ligase 1
chr19	48121538	48167169	45632	*	7480	6573	45632	1.58176	1.56029	0.0197138	Promoter (<=1kb)	19	48115468	48154047	38580	2	3978	ENST00000594067.5	0	ENSG00000105486	LIG1	DNA ligase 1
chr19	48167205	48187341	20137	*	3190	2680	20137	1.52864	1.44162	0.0845509	Promoter (<=1kb)	19	48170680	48197620	26941	1	374920	ENST00000614654.2	0	ENSG00000185453	ZSWIM9	zinc finger SWIM-type containing 9
chr19	48195079	48207436	12358	*	1958	1551	12358	1.52888	1.35949	0.16941	3' UTR	19	48203146	48218953	15808	2	22900	ENST00000518450.5	11517	ENSG00000105483	CARD8	caspase recruitment domain family member 8
chr19	48213552	48218267	4716	*	623	612	4716	1.27474	1.40569	-0.141072	Promoter (<=1kb)	19	48203146	48218953	15808	2	22900	ENST00000518450.5	686	ENSG00000105483	CARD8	caspase recruitment domain family member 8
chr19	48248139	48252235	4097	*	527	368	4097	1.24123	0.972958	0.351325	Promoter (<=1kb)	19	48208086	48249668	41583	2	22900	ENST00000518622.5	0	ENSG00000105483	CARD8	caspase recruitment domain family member 8
chr19	48259265	48272417	13153	*	1792	1408	13153	1.31469	1.15955	0.181151	Promoter (<=1kb)	19	48270081	48287608	17528	1	163071	ENST00000595607.6	0	ENSG00000178150	ZNF114	zinc finger protein 114
chr19	48282705	48294296	11592	*	1707	1470	11592	1.42097	1.37363	0.0488744	Promoter (<=1kb)	19	48282162	48285776	3615	1	163071	ENST00000598898.1	543	ENSG00000178150	ZNF114	zinc finger protein 114
chr19	48296457	48300309	3853	*	573	538	3853	1.43504	1.5125	-0.0758435	3' UTR	19	48296464	48303401	6938	2	93233	ENST00000497273.1	3092	ENSG00000105479	CCDC114	coiled-coil domain containing 114
chr19	48300416	48317188	16773	*	2448	2102	16773	1.40835	1.35748	0.0530684	Promoter (<=1kb)	19	48296464	48303401	6938	2	93233	ENST00000497273.1	0	ENSG00000105479	CCDC114	coiled-coil domain containing 114
chr19	48398746	48442670	43925	*	8618	7102	43925	1.89323	1.75138	0.112355	Exon (ENST00000263269.3/2906, exon 2 of 13)	19	48445841	48451202	5362	1	83743	ENST00000598711.1	-3171	ENSG00000105447	GRWD1	glutamate rich WD repeat containing 1
chr19	48443575	48461005	17431	*	3623	3142	17431	2.00565	1.95252	0.0387291	Promoter (<=1kb)	19	48455509	48466021	10513	1	3770	ENST00000342291.2	0	ENSG00000182324	KCNJ14	potassium inwardly rectifying channel subfamily J member 14
chr19	48461025	48483111	22087	*	4677	4088	22087	2.04333	2.00487	0.0274158	Promoter (<=1kb)	19	48461249	48466980	5732	1	3770	ENST00000391884.2	0	ENSG00000182324	KCNJ14	potassium inwardly rectifying channel subfamily J member 14
chr19	48511648	48534891	23244	*	4311	4007	23244	1.78968	1.86733	-0.0612724	Promoter (<=1kb)	19	48485271	48511804	26534	2	114783	ENST00000600059.5	0	ENSG00000142235	LMTK3	lemur tyrosine kinase 3
chr19	48544525	48547781	3257	*	626	540	3257	1.85466	1.79592	0.0464308	Exon (ENST00000666424.1/ENST00000666424.1, exon 3 of 3)	19	48552075	48599425	47351	1	6820	ENST00000201586.6	-4294	ENSG00000088002	SULT2B1	sulfotransferase family 2B member 1
chr19	48547960	48562849	14890	*	2985	2552	14890	1.93445	1.85651	0.0593301	Promoter (<=1kb)	19	48552075	48599425	47351	1	6820	ENST00000201586.6	0	ENSG00000088002	SULT2B1	sulfotransferase family 2B member 1
chr19	48577089	48602673	25585	*	5122	4197	25585	1.9318	1.77691	0.120576	Promoter (<=1kb)	19	48591101	48599274	8174	1	6820	ENST00000594274.1	0	ENSG00000088002	SULT2B1	sulfotransferase family 2B member 1
chr19	48669516	48700429	30914	*	6221	5022	30914	1.94184	1.75968	0.142112	Promoter (<=1kb)	19	48661407	48673007	11601	2	126147	ENST00000270235.8	0	ENSG00000142233	NTN5	netrin 5
chr19	48700716	48749308	48593	*	9298	8061	48593	1.84639	1.79691	0.0391891	Promoter (<=1kb)	19	48712725	48719725	7001	2	284358	ENST00000318083.11	0	ENSG00000176909	MAMSTR	MEF2 activating motif and SAP domain containing transcriptional regulator
chr19	823405	824236	832	*	94	78	832	1.09022	1.01551	0.102414	Promoter (<=1kb)	19	825097	832017	6921	1	566	ENST00000592205.5	-861	ENSG00000172232	AZU1	azurocidin 1
chr19	2089938	2090944	1007	*	107	93	1007	1.02533	1.00038	0.0355357	Promoter (<=1kb)	19	2078372	2090176	11805	2	126308	ENST00000591326.5	0	ENSG00000172081	MOB3A	MOB kinase activator 3A
chr19	7348369	7351318	2950	*	540	357	2950	1.76636	1.31087	0.430263	Promoter (<=1kb)	19	7348943	7383385	34443	1	23370	ENST00000576789.1	0	ENSG00000104880	ARHGEF18	Rho/Rac guanine nucleotide exchange factor 18
chr19	7675936	7677094	1159	*	156	109	1159	1.29882	1.01872	0.350445	Promoter (<=1kb)	19	7676628	7679826	3199	1	199675	ENST00000333598.7	0	ENSG00000183019	MCEMP1	mast cell expressed membrane protein 1
chr19	7681318	7682666	1349	*	177	134	1349	1.26611	1.07598	0.234744	Promoter (<=1kb)	19	7680879	7682858	1980	1	126003	ENST00000426877.2	439	ENSG00000181029	TRAPPC5	trafficking protein particle complex 5
chr19	7905748	7906520	773	*	80	70	773	0.998663	0.980913	0.0258726	Promoter (1-2kb)	19	7903907	7907066	3160	1	5609	ENST00000475022.1	1841	ENSG00000076984	MAP2K7	mitogen-activated protein kinase kinase 7
chr19	7931750	7932521	772	*	88	77	772	1.09995	1.0804	0.0258726	Promoter (<=1kb)	19	7926914	7931830	4917	2	10469	ENST00000598968.5	0	ENSG00000104980	TIMM44	translocase of inner mitochondrial membrane 44
chr19	8065500	8066510	1011	*	103	94	1011	0.983093	1.00714	-0.0348608	3' UTR	19	8053050	8062650	9601	1	6370	ENST00000458625.5	12450	ENSG00000131142	CCL25	C-C motif chemokine ligand 25
chr19	8099826	8102232	2407	*	262	252	2407	1.05035	1.13406	-0.110629	Promoter (<=1kb)	19	8095379	8100968	5590	2	84467	ENST00000602121.1	0	ENSG00000142449	FBN3	fibrillin 3
chr19	8103122	8104875	1754	*	207	162	1754	1.1388	1.00045	0.186864	Promoter (2-3kb)	19	8095379	8100968	5590	2	84467	ENST00000602121.1	-2154	ENSG00000142449	FBN3	fibrillin 3
chr19	8104918	8107011	2094	*	314	249	2094	1.44698	1.28806	0.167846	Exon (ENST00000651877.1/84467, exon 38 of 64)	19	8095379	8100968	5590	2	84467	ENST00000602121.1	-3950	ENSG00000142449	FBN3	fibrillin 3
chr19	8112620	8117033	4414	*	562	492	4414	1.22861	1.20738	0.0251393	Promoter (<=1kb)	19	8110888	8111806	919	2	84467	ENST00000594331.1	-814	ENSG00000142449	FBN3	fibrillin 3
chr19	8130558	8133761	3204	*	398	399	3204	1.19867	1.34894	-0.170393	Exon (ENST00000651877.1/84467, exon 14 of 64)	19	8065402	8147497	82096	2	84467	ENST00000651877.1	13736	ENSG00000142449	FBN3	fibrillin 3
chr19	8134291	8136494	2204	*	259	183	2204	1.13396	0.899397	0.334336	Exon (ENST00000651877.1/84467, exon 11 of 64)	19	8065402	8147497	82096	2	84467	ENST00000651877.1	11003	ENSG00000142449	FBN3	fibrillin 3
chr19	8137652	8141125	3474	*	532	388	3474	1.47771	1.2098	0.288597	Exon (ENST00000651877.1/84467, exon 9 of 64)	19	8065402	8147497	82096	2	84467	ENST00000651877.1	6372	ENSG00000142449	FBN3	fibrillin 3
chr19	8142927	8145389	2463	*	286	253	2463	1.1205	1.11267	0.0101053	Promoter (2-3kb)	19	8065402	8147497	82096	2	84467	ENST00000651877.1	2108	ENSG00000142449	FBN3	fibrillin 3
chr19	8145427	8146861	1435	*	210	193	1435	1.41213	1.45686	-0.044984	Promoter (<=1kb)	19	8065402	8147497	82096	2	84467	ENST00000651877.1	636	ENSG00000142449	FBN3	fibrillin 3
chr19	8147991	8149099	1109	*	164	163	1109	1.42699	1.59209	-0.157949	Promoter (<=1kb)	19	8065403	8148869	83467	2	84467	ENST00000601739.5	0	ENSG00000142449	FBN3	fibrillin 3
chr19	8150240	8152553	2314	*	276	228	2314	1.15094	1.06729	0.108862	Promoter (<=1kb)	19	8065402	8149592	84191	2	84467	ENST00000600128.6	-648	ENSG00000142449	FBN3	fibrillin 3
chr19	8152676	8154299	1624	*	228	170	1624	1.35474	1.1339	0.256727	Distal Intergenic	19	8065402	8149592	84191	2	84467	ENST00000600128.6	-3084	ENSG00000142449	FBN3	fibrillin 3
chr19	8154526	8156347	1822	*	208	218	1822	1.1016	1.29605	-0.234517	Distal Intergenic	19	8065402	8149592	84191	2	84467	ENST00000600128.6	-4934	ENSG00000142449	FBN3	fibrillin 3
chr19	8157977	8158925	949	*	101	117	949	1.02698	1.33546	-0.378926	Distal Intergenic	19	8065402	8149592	84191	2	84467	ENST00000600128.6	-8385	ENSG00000142449	FBN3	fibrillin 3
chr19	8161631	8165629	3999	*	505	395	3999	1.21856	1.06994	0.187658	Distal Intergenic	19	8065402	8149592	84191	2	84467	ENST00000600128.6	-12039	ENSG00000142449	FBN3	fibrillin 3
chr19	8166042	8169254	3213	*	456	348	3213	1.3695	1.17322	0.223174	Distal Intergenic	19	8065402	8149592	84191	2	84467	ENST00000600128.6	-16450	ENSG00000142449	FBN3	fibrillin 3
chr19	8169338	8172213	2876	*	386	313	2876	1.29511	1.17887	0.135666	Distal Intergenic	19	8065402	8149592	84191	2	84467	ENST00000600128.6	-19746	ENSG00000142449	FBN3	fibrillin 3
chr19	8172232	8173068	837	*	84	101	837	0.968417	1.3071	-0.432667	Distal Intergenic	19	8065402	8149592	84191	2	84467	ENST00000600128.6	-22640	ENSG00000142449	FBN3	fibrillin 3
chr19	8173107	8173944	838	*	74	107	838	0.852111	1.38309	-0.698786	Exon (ENST00000595307.1/ENST00000595307.1, exon 1 of 4)	19	8065402	8149592	84191	2	84467	ENST00000600128.6	-23515	ENSG00000142449	FBN3	fibrillin 3
chr19	8174017	8175286	1270	*	158	132	1270	1.2005	1.12585	0.0926142	Exon (ENST00000595307.1/ENST00000595307.1, exon 2 of 4)	19	8065402	8149592	84191	2	84467	ENST00000600128.6	-24425	ENSG00000142449	FBN3	fibrillin 3
chr19	8176491	8178850	2360	*	269	219	2360	1.09989	1.00518	0.129903	Distal Intergenic	19	8065402	8149592	84191	2	84467	ENST00000600128.6	-26899	ENSG00000142449	FBN3	fibrillin 3
chr19	8180682	8181924	1243	*	146	123	1243	1.13342	1.07188	0.0805376	Distal Intergenic	19	8206736	8254602	47867	1	79603	ENST00000561008.5	-24812	ENSG00000090661	CERS4	ceramide synthase 4
chr19	8182134	8183876	1743	*	199	203	1743	1.1017	1.26157	-0.195484	Distal Intergenic	19	8206736	8254602	47867	1	79603	ENST00000561008.5	-22860	ENSG00000090661	CERS4	ceramide synthase 4
chr19	8184181	8185146	966	*	95	110	966	0.948976	1.23347	-0.378277	Distal Intergenic	19	8206736	8254602	47867	1	79603	ENST00000561008.5	-21590	ENSG00000090661	CERS4	ceramide synthase 4
chr19	8193191	8198202	5012	*	947	636	5012	1.82326	1.37454	0.407565	Distal Intergenic	19	8206736	8254602	47867	1	79603	ENST00000561008.5	-8534	ENSG00000090661	CERS4	ceramide synthase 4
chr19	8198207	8199063	857	*	94	79	857	1.05841	0.998524	0.0840356	Distal Intergenic	19	8206736	8254602	47867	1	79603	ENST00000561008.5	-7673	ENSG00000090661	CERS4	ceramide synthase 4
chr19	8199555	8200539	985	*	118	94	985	1.15599	1.03372	0.161282	Distal Intergenic	19	8206736	8254602	47867	1	79603	ENST00000561008.5	-6197	ENSG00000090661	CERS4	ceramide synthase 4
chr19	8200590	8207810	7221	*	972	665	7221	1.29891	0.997554	0.380829	Promoter (<=1kb)	19	8206736	8254602	47867	1	79603	ENST00000561008.5	0	ENSG00000090661	CERS4	ceramide synthase 4
chr19	8209306	8223829	14524	*	1940	1598	14524	1.28891	1.1918	0.113017	Promoter (<=1kb)	19	8209313	8262421	53109	1	79603	ENST00000558331.5	0	ENSG00000090661	CERS4	ceramide synthase 4
chr19	8225517	8230580	5064	*	681	481	5064	1.29766	1.02888	0.334845	Promoter (<=1kb)	19	8225027	8256675	31649	1	79603	ENST00000558877.1	490	ENSG00000090661	CERS4	ceramide synthase 4
chr19	8233684	8239477	5794	*	747	654	5794	1.24409	1.22268	0.0250451	Exon (ENST00000605980.1/ENST00000605980.1, exon 1 of 2)	19	8225027	8256675	31649	1	79603	ENST00000558877.1	8657	ENSG00000090661	CERS4	ceramide synthase 4
chr19	8245374	8248578	3205	*	397	344	3205	1.19528	1.16263	0.039958	Promoter (1-2kb)	19	8250526	8262418	11893	1	79603	ENST00000557925.1	-1948	ENSG00000090661	CERS4	ceramide synthase 4
chr19	8268583	8271063	2481	*	341	232	2481	1.32628	1.01292	0.388874	Distal Intergenic	19	8261627	8262421	795	1	79603	ENST00000599275.1	6956	ENSG00000090661	CERS4	ceramide synthase 4
chr19	8332996	8334959	1964	*	207	209	1964	1.01704	1.1527	-0.180645	Promoter (<=1kb)	19	8332745	8334430	1686	2	256949	ENST00000610351.1	0	ENSG00000186994	KANK3	KN motif and ankyrin repeat domains 3
chr19	8335584	8337065	1482	*	159	145	1482	1.03528	1.05982	-0.0337986	Promoter (<=1kb)	19	8334113	8334782	670	2	256949	ENST00000593331.1	-802	ENSG00000186994	KANK3	KN motif and ankyrin repeat domains 3
chr19	8339678	8342862	3185	*	443	306	3185	1.34216	1.0407	0.367003	Promoter (<=1kb)	19	8322584	8343262	20679	2	256949	ENST00000330915.7	400	ENSG00000186994	KANK3	KN motif and ankyrin repeat domains 3
chr19	8346455	8348909	2455	*	325	321	2455	1.27744	1.41633	-0.148906	Exon (ENST00000596405.1/ENST00000596405.1, exon 1 of 3)	19	8333217	8343262	10046	2	256949	ENST00000595639.1	-3193	ENSG00000186994	KANK3	KN motif and ankyrin repeat domains 3
chr19	8358950	8360220	1271	*	174	178	1271	1.32103	1.517	-0.199562	Distal Intergenic	19	8363299	8371230	7932	1	51129	ENST00000597137.5	-3079	ENSG00000167772	ANGPTL4	angiopoietin like 4
chr19	8360224	8361466	1243	*	153	101	1243	1.18776	0.880161	0.432404	Promoter (1-2kb)	19	8363299	8371230	7932	1	51129	ENST00000597137.5	-1833	ENSG00000167772	ANGPTL4	angiopoietin like 4
chr19	8361673	8365466	3794	*	540	366	3794	1.37343	1.04495	0.394343	Promoter (<=1kb)	19	8363299	8371230	7932	1	51129	ENST00000597137.5	0	ENSG00000167772	ANGPTL4	angiopoietin like 4
chr19	8377134	8382652	5519	*	724	583	5519	1.26586	1.14425	0.145721	Promoter (<=1kb)	19	8374421	8377827	3407	2	100507567	ENST00000597407.1	0	ENSG00000269386	RAB11B-AS1	RAB11B antisense RNA 1
chr19	8410429	8412448	2020	*	247	186	2020	1.17992	0.99741	0.242436	Promoter (<=1kb)	19	8413270	8439004	25735	1	51257	ENST00000381035.8	-822	ENSG00000099785	MARCHF2	membrane associated ring-CH-type finger 2
chr19	8413342	8417653	4312	*	626	542	4312	1.40089	1.36155	0.0410973	Promoter (<=1kb)	19	8413422	8422009	8588	1	51257	ENST00000595213.1	0	ENSG00000099785	MARCHF2	membrane associated ring-CH-type finger 2
chr19	8420359	8421212	854	*	81	80	854	0.915241	1.01472	-0.148851	Promoter (<=1kb)	19	8421927	8430892	8966	1	51257	ENST00000594796.1	-715	ENSG00000099785	MARCHF2	membrane associated ring-CH-type finger 2
chr19	8422965	8425374	2410	*	306	247	2410	1.22522	1.11018	0.142248	Promoter (1-2kb)	19	8421927	8430892	8966	1	51257	ENST00000594796.1	1038	ENSG00000099785	MARCHF2	membrane associated ring-CH-type finger 2
chr19	8425391	8427367	1977	*	255	245	1977	1.24464	1.34237	-0.109057	Exon (ENST00000381035.8/51257, exon 3 of 4)	19	8421927	8430892	8966	1	51257	ENST00000594796.1	3464	ENSG00000099785	MARCHF2	membrane associated ring-CH-type finger 2
chr19	8427590	8429611	2022	*	236	201	2022	1.12626	1.07678	0.0648189	Exon (ENST00000595706.1/ENST00000595706.1, exon 1 of 2)	19	8421927	8430892	8966	1	51257	ENST00000594796.1	5663	ENSG00000099785	MARCHF2	membrane associated ring-CH-type finger 2
chr19	8429837	8434810	4974	*	667	563	4974	1.29398	1.22607	0.0777794	Exon (ENST00000215555.6/51257, exon 4 of 5)	19	8421927	8430892	8966	1	51257	ENST00000594796.1	7910	ENSG00000099785	MARCHF2	membrane associated ring-CH-type finger 2
chr19	8439630	8443951	4322	*	562	441	4322	1.25476	1.10526	0.183019	Promoter (<=1kb)	19	8444767	8489114	44348	1	4670	ENST00000348943.7	-816	ENSG00000099783	HNRNPM	heterogeneous nuclear ribonucleoprotein M
chr19	8444021	8448449	4429	*	629	488	4429	1.37042	1.19351	0.199406	Promoter (<=1kb)	19	8444767	8489114	44348	1	4670	ENST00000348943.7	0	ENSG00000099783	HNRNPM	heterogeneous nuclear ribonucleoprotein M
chr19	8449743	8450791	1049	*	123	87	1049	1.13146	0.898371	0.332799	Intron (ENST00000348943.7/4670, intron 1 of 16)	19	8444994	8471410	26417	1	4670	ENST00000601645.5	4749	ENSG00000099783	HNRNPM	heterogeneous nuclear ribonucleoprotein M
chr19	8454767	8460710	5944	*	829	627	5944	1.34581	1.14262	0.236134	Promoter (1-2kb)	19	8461969	8465372	3404	1	4670	ENST00000593293.1	-1259	ENSG00000099783	HNRNPM	heterogeneous nuclear ribonucleoprotein M
chr19	8474343	8479440	5098	*	638	587	5098	1.20762	1.24724	-0.0465766	Promoter (2-3kb)	19	8481469	8487082	5614	1	4670	ENST00000597081.1	-2029	ENSG00000099783	HNRNPM	heterogeneous nuclear ribonucleoprotein M
chr19	8520754	8522157	1404	*	180	187	1404	1.23713	1.44273	-0.221814	3' UTR	19	8525226	8526622	1397	2	4542	ENST00000596245.1	4465	ENSG00000142347	MYO1F	myosin IF
chr19	8522257	8524272	2016	*	259	189	2016	1.2397	1.01551	0.287793	Promoter (2-3kb)	19	8525226	8526622	1397	2	4542	ENST00000596245.1	2350	ENSG00000142347	MYO1F	myosin IF
chr19	8536848	8543679	6832	*	955	732	6832	1.34885	1.16058	0.216885	Promoter (<=1kb)	19	8530196	8540052	9857	2	4542	ENST00000597222.2	0	ENSG00000142347	MYO1F	myosin IF
chr19	8556060	8559327	3268	*	451	389	3268	1.33169	1.28938	0.0465848	Promoter (<=1kb)	19	8553222	8555777	2556	2	4542	ENST00000599123.1	-283	ENSG00000142347	MYO1F	myosin IF
chr19	8559349	8560506	1158	*	143	103	1158	1.19162	0.963476	0.306598	Intron (ENST00000644032.2/4542, intron 1 of 27)	19	8553222	8555777	2556	2	4542	ENST00000599123.1	-3572	ENSG00000142347	MYO1F	myosin IF
chr19	8561683	8566221	4539	*	582	429	4539	1.23729	1.02379	0.273269	Intron (ENST00000644032.2/4542, intron 1 of 27)	19	8553222	8555777	2556	2	4542	ENST00000599123.1	-5906	ENSG00000142347	MYO1F	myosin IF
chr19	8574835	8580066	5232	*	981	756	5232	1.8093	1.56519	0.209094	Promoter (<=1kb)	19	8520778	8577442	56665	2	4542	ENST00000644032.2	0	ENSG00000142347	MYO1F	myosin IF
chr19	8604497	8610584	6088	*	939	756	6088	1.48833	1.34511	0.145966	Promoter (<=1kb)	19	8580242	8608265	28024	2	81794	ENST00000270328.8	0	ENSG00000142303	ADAMTS10	ADAM metallopeptidase with thrombospondin type 1 motif 10
chr19	8621712	8632546	10835	*	1395	1159	10835	1.24238	1.15869	0.100612	5' UTR	19	8604936	8610735	5800	2	81794	ENST00000593534.1	-10977	ENSG00000142303	ADAMTS10	ADAM metallopeptidase with thrombospondin type 1 motif 10
chr19	8651108	8660814	9707	*	1472	1094	9707	1.46329	1.2208	0.261392	5' UTR	19	8697454	8698705	1252	2	284382	ENST00000612068.1	37891	ENSG00000181786	ACTL9	actin like 9
chr19	8668210	8672326	4117	*	1184	767	4117	2.7751	2.01803	0.459598	Intron (ENST00000671902.1/ENST00000671902.1, intron 3 of 5)	19	8697454	8698705	1252	2	284382	ENST00000612068.1	26379	ENSG00000181786	ACTL9	actin like 9
chr19	8672759	8677868	5110	*	711	626	5110	1.34263	1.32698	0.0169144	5' UTR	19	8697454	8698705	1252	2	284382	ENST00000612068.1	20837	ENSG00000181786	ACTL9	actin like 9
chr19	8677955	8678920	966	*	104	124	966	1.03888	1.39045	-0.420529	Distal Intergenic	19	8697454	8698705	1252	2	284382	ENST00000612068.1	19785	ENSG00000181786	ACTL9	actin like 9
chr19	8687626	8689608	1983	*	259	232	1983	1.26033	1.26729	-0.00794518	Distal Intergenic	19	8697454	8698705	1252	2	284382	ENST00000612068.1	9097	ENSG00000181786	ACTL9	actin like 9
chr19	8689826	8690953	1128	*	140	160	1128	1.19764	1.53647	-0.359418	Distal Intergenic	19	8697454	8698705	1252	2	284382	ENST00000612068.1	7752	ENSG00000181786	ACTL9	actin like 9
chr19	8709499	8712733	3235	*	453	368	3235	1.35124	1.23221	0.133033	Distal Intergenic	19	8697400	8698795	1396	2	284382	ENST00000324436.5	-10704	ENSG00000181786	ACTL9	actin like 9
chr19	8713052	8714873	1822	*	216	184	1822	1.14397	1.09391	0.0645531	Distal Intergenic	19	8697400	8698795	1396	2	284382	ENST00000324436.5	-14257	ENSG00000181786	ACTL9	actin like 9
chr19	8717334	8718159	826	*	92	62	826	1.07477	0.813062	0.402593	Distal Intergenic	19	8730954	8732009	1056	1	284383	ENST00000324060.2	-12795	ENSG00000181733	OR2Z1	olfactory receptor family 2 subfamily Z member 1
chr19	8718648	8719813	1166	*	149	126	1166	1.23309	1.17053	0.0751161	Distal Intergenic	19	8730954	8732009	1056	1	284383	ENST00000324060.2	-11141	ENSG00000181733	OR2Z1	olfactory receptor family 2 subfamily Z member 1
chr19	8720480	8722205	1726	*	190	221	1726	1.06224	1.38696	-0.384819	5' UTR	19	8730954	8732009	1056	1	284383	ENST00000324060.2	-8749	ENSG00000181733	OR2Z1	olfactory receptor family 2 subfamily Z member 1
chr19	8722298	8727904	5607	*	721	591	5607	1.24083	1.14174	0.120069	5' UTR	19	8730954	8732009	1056	1	284383	ENST00000324060.2	-3050	ENSG00000181733	OR2Z1	olfactory receptor family 2 subfamily Z member 1
chr19	8727994	8732669	4676	*	695	563	4676	1.43423	1.30421	0.137106	Promoter (<=1kb)	19	8730954	8732009	1056	1	284383	ENST00000324060.2	0	ENSG00000181733	OR2Z1	olfactory receptor family 2 subfamily Z member 1
chr19	8733093	8734300	1208	*	154	145	1208	1.23016	1.30021	-0.079895	Promoter (2-3kb)	19	8730954	8732009	1056	1	284383	ENST00000324060.2	2139	ENSG00000181733	OR2Z1	olfactory receptor family 2 subfamily Z member 1
chr19	8735932	8738271	2340	*	297	319	2340	1.22475	1.47668	-0.269866	Distal Intergenic	19	8730954	8732009	1056	1	284383	ENST00000324060.2	4978	ENSG00000181733	OR2Z1	olfactory receptor family 2 subfamily Z member 1
chr19	8740746	8741553	808	*	96	76	808	1.14649	1.01886	0.170263	Distal Intergenic	19	8730954	8732009	1056	1	284383	ENST00000324060.2	9792	ENSG00000181733	OR2Z1	olfactory receptor family 2 subfamily Z member 1
chr19	8767724	8768370	647	*	86	75	647	1.28263	1.25565	0.0306736	Distal Intergenic	19	8730954	8732009	1056	1	284383	ENST00000324060.2	36770	ENSG00000181733	OR2Z1	olfactory receptor family 2 subfamily Z member 1
chr19	8787651	8789134	1484	*	160	125	1484	1.04039	0.912406	0.189371	Distal Intergenic	19	8809706	8822889	13184	2	148156	ENST00000301475.1	33755	ENSG00000167785	ZNF558	zinc finger protein 558
chr19	8790184	8793617	3434	*	372	331	3434	1.04532	1.04409	0.00169893	Distal Intergenic	19	8809706	8822889	13184	2	148156	ENST00000301475.1	29272	ENSG00000167785	ZNF558	zinc finger protein 558
chr19	8794069	8795815	1747	*	205	204	1747	1.13232	1.26488	-0.159718	Distal Intergenic	19	8809706	8822889	13184	2	148156	ENST00000301475.1	27074	ENSG00000167785	ZNF558	zinc finger protein 558
chr19	8800878	8802265	1388	*	173	119	1388	1.20272	0.928687	0.373038	Distal Intergenic	19	8809706	8822889	13184	2	148156	ENST00000301475.1	20624	ENSG00000167785	ZNF558	zinc finger protein 558
chr19	8802563	8803668	1106	*	121	110	1106	1.0557	1.07733	-0.029269	Downstream (2-3kb)	19	8809706	8822889	13184	2	148156	ENST00000301475.1	19221	ENSG00000167785	ZNF558	zinc finger protein 558
chr19	8804418	8808057	3640	*	481	449	3640	1.27512	1.33616	-0.067451	3' UTR	19	8809706	8822889	13184	2	148156	ENST00000301475.1	14832	ENSG00000167785	ZNF558	zinc finger protein 558
chr19	8808666	8809588	923	*	114	96	923	1.19182	1.12663	0.081155	3' UTR	19	8809706	8822889	13184	2	148156	ENST00000301475.1	13301	ENSG00000167785	ZNF558	zinc finger protein 558
chr19	8815240	8817022	1783	*	205	208	1783	1.10946	1.26364	-0.187732	Intron (ENST00000601372.6/148156, intron 7 of 9)	19	8809706	8822889	13184	2	148156	ENST00000301475.1	5867	ENSG00000167785	ZNF558	zinc finger protein 558
chr19	8817784	8819497	1714	*	201	185	1714	1.1316	1.16916	-0.0471022	Intron (ENST00000601372.6/148156, intron 7 of 9)	19	8809706	8822889	13184	2	148156	ENST00000301475.1	3392	ENSG00000167785	ZNF558	zinc finger protein 558
chr19	8819817	8822597	2781	*	329	317	2781	1.14157	1.23473	-0.113168	Promoter (<=1kb)	19	8809706	8822889	13184	2	148156	ENST00000301475.1	292	ENSG00000167785	ZNF558	zinc finger protein 558
chr19	8823545	8826334	2790	*	343	307	2790	1.18631	1.19192	-0.00680256	Promoter (<=1kb)	19	8810938	8825099	14162	2	148156	ENST00000597304.5	0	ENSG00000167785	ZNF558	zinc finger protein 558
chr19	8832862	8835751	2890	*	370	301	2890	1.23541	1.12819	0.130989	Promoter (<=1kb)	19	8822708	8832314	9607	2	148156	ENST00000599938.5	-548	ENSG00000167785	ZNF558	zinc finger protein 558
chr19	8836494	8837921	1428	*	177	166	1428	1.19606	1.25919	-0.0742064	Intron (ENST00000595891.1/ENST00000595891.1, intron 1 of 2)	19	8822708	8832314	9607	2	148156	ENST00000599938.5	-4180	ENSG00000167785	ZNF558	zinc finger protein 558
chr19	8838215	8840733	2519	*	320	234	2519	1.22583	1.00624	0.284791	Promoter (1-2kb)	19	8842593	8843340	748	1	85509	ENST00000305625.2	-1860	ENSG00000170948	MBD3L1	methyl-CpG binding domain protein 3 like 1
chr19	8841064	8843366	2303	*	304	273	2303	1.27376	1.28405	-0.0116021	Promoter (<=1kb)	19	8842593	8843340	748	1	85509	ENST00000305625.2	0	ENSG00000170948	MBD3L1	methyl-CpG binding domain protein 3 like 1
chr19	8843533	8845253	1721	*	199	219	1721	1.11579	1.3784	-0.304935	Promoter (<=1kb)	19	8842593	8843340	748	1	85509	ENST00000305625.2	940	ENSG00000170948	MBD3L1	methyl-CpG binding domain protein 3 like 1
chr19	8847848	8849289	1442	*	174	170	1442	1.16437	1.27701	-0.13322	3' UTR	19	8842593	8843340	748	1	85509	ENST00000305625.2	5255	ENSG00000170948	MBD3L1	methyl-CpG binding domain protein 3 like 1
chr19	8849422	8850387	966	*	105	78	966	1.04887	0.87464	0.262071	Intron (ENST00000397910.8/94025, intron 83 of 83)	19	8842593	8843340	748	1	85509	ENST00000305625.2	6829	ENSG00000170948	MBD3L1	methyl-CpG binding domain protein 3 like 1
chr19	8851094	8853092	1999	*	250	202	1999	1.2068	1.09459	0.1408	3' UTR	19	8842593	8843340	748	1	85509	ENST00000305625.2	8501	ENSG00000170948	MBD3L1	methyl-CpG binding domain protein 3 like 1
chr19	8853858	8855778	1921	*	256	186	1921	1.28594	1.04881	0.294069	Intron (ENST00000397910.8/94025, intron 81 of 83)	19	8863316	8867014	3699	2	94025	ENST00000596956.1	11236	ENSG00000181143	MUC16	mucin 16, cell surface associated
chr19	8857295	8860069	2775	*	350	254	2775	1.21706	0.991477	0.295754	3' UTR	19	8863316	8867014	3699	2	94025	ENST00000596956.1	6945	ENSG00000181143	MUC16	mucin 16, cell surface associated
chr19	8864903	8869806	4904	*	655	569	4904	1.28884	1.25682	0.0362938	Promoter (<=1kb)	19	8863316	8867014	3699	2	94025	ENST00000596956.1	0	ENSG00000181143	MUC16	mucin 16, cell surface associated
chr19	8870668	8871640	973	*	99	147	973	0.981818	1.6365	-0.737088	Exon (ENST00000397910.8/94025, exon 70 of 84)	19	8863316	8867014	3699	2	94025	ENST00000596956.1	-3654	ENSG00000181143	MUC16	mucin 16, cell surface associated
chr19	8873126	8875134	2009	*	244	215	2009	1.17198	1.15923	0.015772	Intron (ENST00000397910.8/94025, intron 69 of 83)	19	8863316	8867014	3699	2	94025	ENST00000596956.1	-6112	ENSG00000181143	MUC16	mucin 16, cell surface associated
chr19	8875293	8876450	1158	*	135	95	1158	1.12495	0.888643	0.340188	Exon (ENST00000397910.8/94025, exon 69 of 84)	19	8863316	8867014	3699	2	94025	ENST00000596956.1	-8279	ENSG00000181143	MUC16	mucin 16, cell surface associated
chr19	8877206	8878616	1411	*	154	119	1411	1.05318	0.913549	0.205196	Intron (ENST00000397910.8/94025, intron 67 of 83)	19	8863316	8867014	3699	2	94025	ENST00000596956.1	-10192	ENSG00000181143	MUC16	mucin 16, cell surface associated
chr19	8882177	8889944	7768	*	1012	768	7768	1.25713	1.07094	0.231259	Promoter (2-3kb)	19	8848845	8891997	43153	2	94025	ENST00000596768.5	2053	ENSG00000181143	MUC16	mucin 16, cell surface associated
chr19	8891252	8892866	1615	*	186	186	1615	1.11135	1.24753	-0.166772	Promoter (<=1kb)	19	8848845	8891997	43153	2	94025	ENST00000596768.5	0	ENSG00000181143	MUC16	mucin 16, cell surface associated
chr19	8893354	8895985	2632	*	350	298	2632	1.28319	1.22643	0.0652701	Promoter (<=1kb)	19	8848845	8896090	47246	2	94025	ENST00000599436.1	105	ENSG00000181143	MUC16	mucin 16, cell surface associated
chr19	8896614	8897606	993	*	116	113	993	1.12724	1.23265	-0.12897	Promoter (<=1kb)	19	8848845	8896090	47246	2	94025	ENST00000601404.5	-524	ENSG00000181143	MUC16	mucin 16, cell surface associated
chr19	8906965	8907990	1026	*	109	93	1026	1.02515	0.981856	0.062253	Exon (ENST00000397910.8/94025, exon 24 of 84)	19	8848845	8896090	47246	2	94025	ENST00000601404.5	-10875	ENSG00000181143	MUC16	mucin 16, cell surface associated
chr19	8908155	8910656	2502	*	337	260	2502	1.29972	1.12564	0.207464	Exon (ENST00000397910.8/94025, exon 19 of 84)	19	8848845	8896090	47246	2	94025	ENST00000601404.5	-12065	ENSG00000181143	MUC16	mucin 16, cell surface associated
chr19	8913217	8915844	2628	*	280	304	2628	1.02811	1.25303	-0.285417	Exon (ENST00000397910.8/94025, exon 14 of 84)	19	8848845	8896090	47246	2	94025	ENST00000601404.5	-17127	ENSG00000181143	MUC16	mucin 16, cell surface associated
chr19	8917340	8918335	996	*	105	100	996	1.01728	1.08756	-0.0963831	Exon (ENST00000397910.8/94025, exon 11 of 84)	19	8848845	8896090	47246	2	94025	ENST00000601404.5	-21250	ENSG00000181143	MUC16	mucin 16, cell surface associated
chr19	8919273	8920264	992	*	111	94	992	1.07974	1.02643	0.0730545	Intron (ENST00000397910.8/94025, intron 10 of 83)	19	8848845	8896090	47246	2	94025	ENST00000601404.5	-23183	ENSG00000181143	MUC16	mucin 16, cell surface associated
chr19	8921560	8925366	3807	*	456	368	3807	1.15582	1.04707	0.142556	Exon (ENST00000397910.8/94025, exon 9 of 84)	19	8848845	8896090	47246	2	94025	ENST00000601404.5	-25470	ENSG00000181143	MUC16	mucin 16, cell surface associated
chr19	8928134	8929218	1085	*	123	118	1085	1.09392	1.17805	-0.106901	Intron (ENST00000397910.8/94025, intron 6 of 83)	19	8848845	8896090	47246	2	94025	ENST00000601404.5	-32044	ENSG00000181143	MUC16	mucin 16, cell surface associated
chr19	8933065	8933785	721	*	83	102	721	1.11084	1.53242	-0.464158	Intron (ENST00000397910.8/94025, intron 5 of 83)	19	8848845	8896090	47246	2	94025	ENST00000601404.5	-36975	ENSG00000181143	MUC16	mucin 16, cell surface associated
chr19	8934901	8936436	1536	*	186	172	1536	1.1685	1.21297	-0.0538784	Exon (ENST00000397910.8/94025, exon 5 of 84)	19	8848845	8896090	47246	2	94025	ENST00000601404.5	-38811	ENSG00000181143	MUC16	mucin 16, cell surface associated
chr19	8936580	8938269	1690	*	194	191	1690	1.1077	1.22422	-0.144288	Exon (ENST00000397910.8/94025, exon 5 of 84)	19	8848845	8896090	47246	2	94025	ENST00000601404.5	-40490	ENSG00000181143	MUC16	mucin 16, cell surface associated
chr19	8939182	8940420	1239	*	129	141	1239	1.00468	1.23271	-0.295097	Exon (ENST00000397910.8/94025, exon 5 of 84)	19	8848844	8981342	132499	2	94025	ENST00000397910.8	40922	ENSG00000181143	MUC16	mucin 16, cell surface associated
chr19	8947586	8948787	1202	*	133	119	1202	1.06772	1.07239	-0.0063078	Exon (ENST00000397910.8/94025, exon 3 of 84)	19	8848844	8981342	132499	2	94025	ENST00000397910.8	32555	ENSG00000181143	MUC16	mucin 16, cell surface associated
chr19	8950019	8960443	10425	*	1250	1117	10425	1.15702	1.16062	-0.00447357	Exon (ENST00000397910.8/94025, exon 3 of 84)	19	8848844	8981342	132499	2	94025	ENST00000397910.8	20899	ENSG00000181143	MUC16	mucin 16, cell surface associated
chr19	8963128	8964335	1208	*	151	166	1208	1.2062	1.48851	-0.303407	Exon (ENST00000397910.8/94025, exon 3 of 84)	19	8848844	8981342	132499	2	94025	ENST00000397910.8	17007	ENSG00000181143	MUC16	mucin 16, cell surface associated
chr19	8964372	8967882	3511	*	467	333	3511	1.2835	1.02737	0.321128	Exon (ENST00000397910.8/94025, exon 3 of 84)	19	8848844	8981342	132499	2	94025	ENST00000397910.8	13460	ENSG00000181143	MUC16	mucin 16, cell surface associated
chr19	8969646	8970472	827	*	79	84	827	0.921786	1.10024	-0.255309	Exon (ENST00000397910.8/94025, exon 2 of 84)	19	8848844	8981342	132499	2	94025	ENST00000397910.8	10870	ENSG00000181143	MUC16	mucin 16, cell surface associated
chr19	8971571	8974620	3050	*	394	287	3050	1.24654	1.01928	0.290372	Exon (ENST00000397910.8/94025, exon 1 of 84)	19	8848844	8981342	132499	2	94025	ENST00000397910.8	6722	ENSG00000181143	MUC16	mucin 16, cell surface associated
chr19	8975421	8977327	1907	*	213	209	1907	1.0778	1.18716	-0.139422	Exon (ENST00000397910.8/94025, exon 1 of 84)	19	8848844	8981342	132499	2	94025	ENST00000397910.8	4015	ENSG00000181143	MUC16	mucin 16, cell surface associated
chr19	8980631	8981591	961	*	111	101	961	1.11457	1.13844	-0.0305681	Promoter (<=1kb)	19	8848844	8981342	132499	2	94025	ENST00000397910.8	0	ENSG00000181143	MUC16	mucin 16, cell surface associated
chr19	8983794	8985259	1466	*	159	137	1466	1.04658	1.01228	0.0480784	Promoter (2-3kb)	19	8848844	8981342	132499	2	94025	ENST00000397910.8	-2452	ENSG00000181143	MUC16	mucin 16, cell surface associated
chr19	8985451	8986963	1513	*	190	160	1513	1.21178	1.14549	0.081155	Distal Intergenic	19	8848844	8981342	132499	2	94025	ENST00000397910.8	-4109	ENSG00000181143	MUC16	mucin 16, cell surface associated
chr19	8991245	8992493	1249	*	136	150	1249	1.05072	1.30089	-0.308128	Distal Intergenic	19	8848844	8981342	132499	2	94025	ENST00000397910.8	-9903	ENSG00000181143	MUC16	mucin 16, cell surface associated
chr19	8995406	8998388	2983	*	314	254	2983	1.01575	0.922343	0.139164	Distal Intergenic	19	8848844	8981342	132499	2	94025	ENST00000397910.8	-14064	ENSG00000181143	MUC16	mucin 16, cell surface associated
chr19	8999349	9002139	2791	*	367	310	2791	1.26886	1.20313	0.0767394	Distal Intergenic	19	8848844	8981342	132499	2	94025	ENST00000397910.8	-18007	ENSG00000181143	MUC16	mucin 16, cell surface associated
chr19	9004946	9005838	893	*	88	94	893	0.950911	1.14022	-0.26193	Distal Intergenic	19	8848844	8981342	132499	2	94025	ENST00000397910.8	-23604	ENSG00000181143	MUC16	mucin 16, cell surface associated
chr19	9009726	9010951	1226	*	149	182	1226	1.17275	1.60803	-0.455399	Distal Intergenic	19	8848844	8981342	132499	2	94025	ENST00000397910.8	-28384	ENSG00000181143	MUC16	mucin 16, cell surface associated
chr19	9011490	9012419	930	*	104	106	930	1.07909	1.23462	-0.194253	Distal Intergenic	19	8848844	8981342	132499	2	94025	ENST00000397910.8	-30148	ENSG00000181143	MUC16	mucin 16, cell surface associated
chr19	9014121	9016490	2370	*	268	180	2370	1.09118	0.82269	0.407464	Distal Intergenic	19	8848844	8981342	132499	2	94025	ENST00000397910.8	-32779	ENSG00000181143	MUC16	mucin 16, cell surface associated
chr19	9021833	9023826	1994	*	234	195	1994	1.1324	1.05931	0.0962619	Distal Intergenic	19	8848844	8981342	132499	2	94025	ENST00000397910.8	-40491	ENSG00000181143	MUC16	mucin 16, cell surface associated
chr19	9024237	9025268	1032	*	113	102	1032	1.05659	1.07061	-0.0190189	Distal Intergenic	19	8848844	8981342	132499	2	94025	ENST00000397910.8	-42895	ENSG00000181143	MUC16	mucin 16, cell surface associated
chr19	9028537	9030105	1569	*	170	164	1569	1.04553	1.13223	-0.114934	Distal Intergenic	19	8848844	8981342	132499	2	94025	ENST00000397910.8	-47195	ENSG00000181143	MUC16	mucin 16, cell surface associated
chr19	9030719	9033351	2633	*	293	248	2633	1.0738	1.02026	0.0737881	Distal Intergenic	19	8848844	8981342	132499	2	94025	ENST00000397910.8	-49377	ENSG00000181143	MUC16	mucin 16, cell surface associated
chr19	9034850	9037895	3046	*	336	247	3046	1.06443	0.878373	0.277178	Distal Intergenic	19	8848844	8981342	132499	2	94025	ENST00000397910.8	-53508	ENSG00000181143	MUC16	mucin 16, cell surface associated
chr19	9040445	9041735	1291	*	134	138	1291	1.00158	1.15788	-0.209208	Distal Intergenic	19	9093179	9094213	1035	1	125963	ENST00000429566.3	-51444	ENSG00000170929	OR1M1	olfactory receptor family 1 subfamily M member 1
chr19	9041745	9042444	700	*	78	79	700	1.07524	1.22248	-0.185151	Distal Intergenic	19	9093179	9094213	1035	1	125963	ENST00000429566.3	-50735	ENSG00000170929	OR1M1	olfactory receptor family 1 subfamily M member 1
chr19	9046505	9047375	871	*	94	71	871	1.0414	0.882983	0.238069	Distal Intergenic	19	9093179	9094213	1035	1	125963	ENST00000429566.3	-45804	ENSG00000170929	OR1M1	olfactory receptor family 1 subfamily M member 1
chr19	9047793	9051100	3308	*	404	314	3308	1.17849	1.0282	0.196818	Distal Intergenic	19	9093179	9094213	1035	1	125963	ENST00000429566.3	-42079	ENSG00000170929	OR1M1	olfactory receptor family 1 subfamily M member 1
chr19	9052334	9053345	1012	*	114	100	1012	1.08701	1.07036	0.0222613	Distal Intergenic	19	9093179	9094213	1035	1	125963	ENST00000429566.3	-39834	ENSG00000170929	OR1M1	olfactory receptor family 1 subfamily M member 1
chr19	9053744	9054636	893	*	101	104	893	1.09139	1.26152	-0.209001	Distal Intergenic	19	9093179	9094213	1035	1	125963	ENST00000429566.3	-38543	ENSG00000170929	OR1M1	olfactory receptor family 1 subfamily M member 1
chr19	9064481	9066661	2181	*	238	214	2181	1.053	1.06285	-0.0134217	Distal Intergenic	19	9093179	9094213	1035	1	125963	ENST00000429566.3	-26518	ENSG00000170929	OR1M1	olfactory receptor family 1 subfamily M member 1
chr19	9069741	9072229	2489	*	291	222	2489	1.12818	0.96614	0.223687	Distal Intergenic	19	9093179	9094213	1035	1	125963	ENST00000429566.3	-20950	ENSG00000170929	OR1M1	olfactory receptor family 1 subfamily M member 1
chr19	9074811	9076507	1697	*	224	159	1697	1.27372	1.01491	0.327699	Distal Intergenic	19	9093179	9094213	1035	1	125963	ENST00000429566.3	-16672	ENSG00000170929	OR1M1	olfactory receptor family 1 subfamily M member 1
chr19	9079077	9080086	1010	*	109	102	1010	1.04139	1.09393	-0.0710135	Distal Intergenic	19	9093179	9094213	1035	1	125963	ENST00000429566.3	-13093	ENSG00000170929	OR1M1	olfactory receptor family 1 subfamily M member 1
chr19	9087732	9088977	1246	*	146	107	1246	1.13069	0.930203	0.281585	Intron (ENST00000641627.1/ENST00000641627.1, intron 1 of 1)	19	9093179	9094213	1035	1	125963	ENST00000429566.3	-4202	ENSG00000170929	OR1M1	olfactory receptor family 1 subfamily M member 1
chr19	9093149	9095654	2506	*	274	234	2506	1.05506	1.01146	0.0608949	Promoter (<=1kb)	19	9093179	9094213	1035	1	125963	ENST00000429566.3	0	ENSG00000170929	OR1M1	olfactory receptor family 1 subfamily M member 1
chr19	9100609	9105960	5352	*	570	452	5352	1.0277	0.914817	0.167867	Promoter (<=1kb)	19	9102269	9103306	1038	2	390882	ENST00000305456.2	0	ENSG00000170923	OR7G2	olfactory receptor family 7 subfamily G member 2
chr19	9111876	9113193	1318	*	155	146	1318	1.13481	1.19991	-0.0804726	Downstream (1-2kb)	19	9114828	9115763	936	2	125962	ENST00000541538.1	2570	ENSG00000161807	OR7G1	olfactory receptor family 7 subfamily G member 1
chr19	9114875	9115750	876	*	104	88	876	1.14561	1.08815	0.0742356	Promoter (<=1kb)	19	9114828	9115763	936	2	125962	ENST00000541538.1	13	ENSG00000161807	OR7G1	olfactory receptor family 7 subfamily G member 1
chr19	9122602	9124234	1633	*	180	126	1633	1.06364	0.835789	0.347801	Downstream (1-2kb)	19	9126012	9126950	939	2	390883	ENST00000305444.2	2716	ENSG00000170920	OR7G3	olfactory receptor family 7 subfamily G member 3
chr19	9127474	9128765	1292	*	152	122	1292	1.13525	1.02284	0.150418	Promoter (<=1kb)	19	9126012	9126950	939	2	390883	ENST00000305444.2	-524	ENSG00000170920	OR7G3	olfactory receptor family 7 subfamily G member 3
chr19	9129419	9130974	1556	*	165	165	1556	1.02325	1.14865	-0.166772	Promoter (2-3kb)	19	9126012	9126950	939	2	390883	ENST00000305444.2	-2469	ENSG00000170920	OR7G3	olfactory receptor family 7 subfamily G member 3
chr19	9133757	9134607	851	*	92	71	851	1.0432	0.903734	0.207042	Distal Intergenic	19	9140397	9163408	23012	1	57693	ENST00000360385.7	-5790	ENSG00000130803	ZNF317	zinc finger protein 317
chr19	9144466	9145767	1302	*	161	116	1302	1.19323	0.965071	0.306163	Intron (ENST00000360385.7/57693, intron 1 of 5)	19	9140429	9157710	17282	1	57693	ENST00000419608.2	4037	ENSG00000130803	ZNF317	zinc finger protein 317
chr19	9146119	9148557	2439	*	275	217	2439	1.088	0.96374	0.174964	Intron (ENST00000360385.7/57693, intron 1 of 5)	19	9140429	9157710	17282	1	57693	ENST00000419608.2	5690	ENSG00000130803	ZNF317	zinc finger protein 317
chr19	9148697	9151501	2805	*	341	269	2805	1.17309	1.0388	0.175393	Intron (ENST00000360385.7/57693, intron 1 of 5)	19	9156012	9161433	5422	1	57693	ENST00000590152.1	-4511	ENSG00000130803	ZNF317	zinc finger protein 317
chr19	9155671	9156387	717	*	84	58	717	1.1305	0.876236	0.367564	Promoter (<=1kb)	19	9156012	9161433	5422	1	57693	ENST00000590152.1	0	ENSG00000130803	ZNF317	zinc finger protein 317
chr19	9157691	9158585	895	*	86	90	895	0.927222	1.08926	-0.232361	Promoter (<=1kb)	19	9158072	9163424	5353	1	57693	ENST00000591508.1	0	ENSG00000130803	ZNF317	zinc finger protein 317
chr19	9161281	9162417	1137	*	133	126	1137	1.12876	1.20039	-0.08877	3' UTR	19	9158072	9163424	5353	1	57693	ENST00000591508.1	3209	ENSG00000130803	ZNF317	zinc finger protein 317
chr19	9163323	9164985	1663	*	170	136	1663	0.986428	0.885847	0.155156	3' UTR	19	9158072	9163424	5353	1	57693	ENST00000591508.1	5251	ENSG00000130803	ZNF317	zinc finger protein 317
chr19	9166813	9168388	1576	*	169	133	1576	1.03476	0.914129	0.178825	Distal Intergenic	19	9158072	9163424	5353	1	57693	ENST00000591508.1	8741	ENSG00000130803	ZNF317	zinc finger protein 317
chr19	9170846	9171876	1031	*	115	84	1031	1.07634	0.882537	0.2864	Distal Intergenic	19	9158072	9163424	5353	1	57693	ENST00000591508.1	12774	ENSG00000130803	ZNF317	zinc finger protein 317
chr19	9171885	9173450	1566	*	188	184	1566	1.15844	1.27274	-0.135746	Distal Intergenic	19	9185594	9188818	3225	1	162998	ENST00000344248.4	-12144	ENSG00000188000	OR7D2	olfactory receptor family 7 subfamily D member 2
chr19	9185567	9187469	1903	*	201	162	1903	1.01922	0.922122	0.144429	Promoter (<=1kb)	19	9185594	9188818	3225	1	162998	ENST00000344248.4	0	ENSG00000188000	OR7D2	olfactory receptor family 7 subfamily D member 2
chr19	9188164	9190868	2705	*	324	259	2705	1.15581	1.03716	0.156269	3' UTR	19	9185594	9188818	3225	1	162998	ENST00000344248.4	2570	ENSG00000188000	OR7D2	olfactory receptor family 7 subfamily D member 2
chr19	9192324	9193142	819	*	100	97	819	1.17822	1.28292	-0.122829	Distal Intergenic	19	9185594	9188818	3225	1	162998	ENST00000344248.4	6730	ENSG00000188000	OR7D2	olfactory receptor family 7 subfamily D member 2
chr19	9213109	9214895	1787	*	202	224	1787	1.09078	1.3578	-0.315916	Promoter (<=1kb)	19	9213850	9214871	1022	2	125958	ENST00000308682.3	0	ENSG00000174667	OR7D4	olfactory receptor family 7 subfamily D member 4
chr19	9215673	9217081	1409	*	150	165	1409	1.02728	1.26848	-0.304276	Promoter (<=1kb)	19	9213850	9214871	1022	2	125958	ENST00000308682.3	-802	ENSG00000174667	OR7D4	olfactory receptor family 7 subfamily D member 4
chr19	9222785	9223664	880	*	107	86	880	1.1733	1.05859	0.14843	Distal Intergenic	19	9213850	9214871	1022	2	125958	ENST00000308682.3	-7914	ENSG00000174667	OR7D4	olfactory receptor family 7 subfamily D member 4
chr19	9233681	9235022	1342	*	147	118	1342	1.057	0.952449	0.150257	Distal Intergenic	19	9250930	9252479	1550	1	26648	ENST00000456448.2	-15908	ENSG00000237521	OR7E24	olfactory receptor family 7 subfamily E member 24
chr19	9235318	9236767	1450	*	167	140	1450	1.11137	1.04586	0.0876488	Exon (ENST00000592739.1/ENST00000592739.1, exon 1 of 1)	19	9250930	9252479	1550	1	26648	ENST00000456448.2	-14163	ENSG00000237521	OR7E24	olfactory receptor family 7 subfamily E member 24
chr19	9237629	9238423	795	*	87	67	795	1.05599	0.912893	0.210082	Distal Intergenic	19	9250930	9252479	1550	1	26648	ENST00000456448.2	-12507	ENSG00000237521	OR7E24	olfactory receptor family 7 subfamily E member 24
chr19	9238876	9239788	913	*	103	114	913	1.08862	1.35253	-0.313162	Distal Intergenic	19	9250930	9252479	1550	1	26648	ENST00000456448.2	-11142	ENSG00000237521	OR7E24	olfactory receptor family 7 subfamily E member 24
chr19	9243137	9244499	1363	*	171	146	1363	1.21062	1.1603	0.0612555	Distal Intergenic	19	9250930	9252479	1550	1	26648	ENST00000456448.2	-6431	ENSG00000237521	OR7E24	olfactory receptor family 7 subfamily E member 24
chr19	9247002	9247985	984	*	109	104	984	1.06891	1.14485	-0.0990279	5' UTR	19	9250930	9252479	1550	1	26648	ENST00000456448.2	-2945	ENSG00000237521	OR7E24	olfactory receptor family 7 subfamily E member 24
chr19	9249052	9250668	1617	*	179	131	1617	1.0682	0.877553	0.28362	Promoter (<=1kb)	19	9250930	9252479	1550	1	26648	ENST00000456448.2	-262	ENSG00000237521	OR7E24	olfactory receptor family 7 subfamily E member 24
chr19	9250710	9251833	1124	*	111	129	1124	0.952939	1.24318	-0.383584	Promoter (<=1kb)	19	9250930	9252479	1550	1	26648	ENST00000456448.2	0	ENSG00000237521	OR7E24	olfactory receptor family 7 subfamily E member 24
chr19	9262173	9263210	1038	*	129	139	1038	1.19923	1.45054	-0.274486	Distal Intergenic	19	9250930	9252479	1550	1	26648	ENST00000456448.2	11243	ENSG00000237521	OR7E24	olfactory receptor family 7 subfamily E member 24
chr19	9265109	9266473	1365	*	164	139	1365	1.15936	1.10305	0.0718385	Exon (ENST00000589942.1/ENST00000589942.1, exon 1 of 1)	19	9250930	9252479	1550	1	26648	ENST00000456448.2	14179	ENSG00000237521	OR7E24	olfactory receptor family 7 subfamily E member 24
chr19	9267681	9269271	1591	*	195	171	1591	1.1827	1.16423	0.0227053	Exon (ENST00000588789.2/ENST00000588789.2, exon 1 of 2)	19	9250930	9252479	1550	1	26648	ENST00000456448.2	16751	ENSG00000237521	OR7E24	olfactory receptor family 7 subfamily E member 24
chr19	9269623	9271761	2139	*	240	206	2139	1.0827	1.0432	0.0536176	Distal Intergenic	19	9250930	9252479	1550	1	26648	ENST00000456448.2	18693	ENSG00000237521	OR7E24	olfactory receptor family 7 subfamily E member 24
chr19	9274774	9276346	1573	*	175	153	1573	1.07354	1.0536	0.0270508	Distal Intergenic	19	9250930	9252479	1550	1	26648	ENST00000456448.2	23844	ENSG00000237521	OR7E24	olfactory receptor family 7 subfamily E member 24
chr19	9277802	9282697	4896	*	596	420	4896	1.17466	0.929223	0.338151	Exon (ENST00000448965.1/ENST00000448965.1, exon 1 of 1)	19	9295310	9305119	9810	2	374879	ENST00000308650.4	22422	ENSG00000196110	ZNF699	zinc finger protein 699
chr19	9295211	9296862	1652	*	165	180	1652	0.96379	1.18025	-0.292303	3' UTR	19	9295310	9305119	9810	2	374879	ENST00000308650.4	8257	ENSG00000196110	ZNF699	zinc finger protein 699
chr19	9297990	9298918	929	*	96	92	929	0.997158	1.07271	-0.105372	Exon (ENST00000591998.6/374879, exon 4 of 6)	19	9295310	9305119	9810	2	374879	ENST00000308650.4	6201	ENSG00000196110	ZNF699	zinc finger protein 699
chr19	9300618	9301874	1257	*	128	121	1257	0.982615	1.04271	-0.0856357	Intron (ENST00000591998.6/374879, intron 3 of 5)	19	9295310	9305119	9810	2	374879	ENST00000308650.4	3245	ENSG00000196110	ZNF699	zinc finger protein 699
chr19	9302193	9304795	2603	*	334	232	2603	1.23817	0.965441	0.358951	Promoter (<=1kb)	19	9295310	9305119	9810	2	374879	ENST00000308650.4	324	ENSG00000196110	ZNF699	zinc finger protein 699
chr19	9308200	9309096	897	*	98	89	897	1.05425	1.07476	-0.0277961	Promoter (<=1kb)	19	9291140	9309838	18699	2	374879	ENST00000591998.6	742	ENSG00000196110	ZNF699	zinc finger protein 699
chr19	9312824	9314709	1886	*	267	239	1886	1.36609	1.37268	-0.00694335	Distal Intergenic	19	9302463	9309838	7376	2	374879	ENST00000588336.1	-2986	ENSG00000196110	ZNF699	zinc finger protein 699
chr19	9316012	9317822	1811	*	205	165	1811	1.09231	0.98691	0.146385	Distal Intergenic	19	9323772	9343843	20072	1	84527	ENST00000587557.5	-5950	ENSG00000188321	ZNF559	zinc finger protein 559
chr19	9318053	9318880	828	*	78	87	828	0.909019	1.13815	-0.324314	Distal Intergenic	19	9323772	9343843	20072	1	84527	ENST00000587557.5	-4892	ENSG00000188321	ZNF559	zinc finger protein 559
chr19	9324620	9326220	1601	*	165	126	1601	0.994492	0.852494	0.22227	Promoter (<=1kb)	19	9324712	9380122	55411	1	100529215	ENST00000603974.5	0	ENSG00000270011	ZNF559-ZNF177	ZNF559-ZNF177 readthrough
chr19	9326938	9328068	1131	*	108	110	1131	0.921446	1.05352	-0.193245	Promoter (2-3kb)	19	9324712	9380132	55421	1	100529215	ENST00000605471.1	2226	ENSG00000270011	ZNF559-ZNF177	ZNF559-ZNF177 readthrough
chr19	9332971	9334772	1802	*	199	145	1802	1.06563	0.871616	0.289943	5' UTR	19	9339256	9343845	4590	1	84527	ENST00000591652.1	-4484	ENSG00000188321	ZNF559	zinc finger protein 559
chr19	9334833	9336191	1359	*	162	124	1359	1.15028	0.988358	0.218881	Intron (ENST00000587557.5/84527, intron 2 of 5)	19	9339256	9343845	4590	1	84527	ENST00000591652.1	-3065	ENSG00000188321	ZNF559	zinc finger protein 559
chr19	9341286	9342334	1049	*	118	124	1049	1.08546	1.28044	-0.238326	Promoter (2-3kb)	19	9339256	9343845	4590	1	84527	ENST00000591652.1	2030	ENSG00000188321	ZNF559	zinc finger protein 559
chr19	9343238	9344403	1166	*	115	110	1166	0.951717	1.02189	-0.102642	3' UTR	19	9339256	9343845	4590	1	84527	ENST00000591652.1	3982	ENSG00000188321	ZNF559	zinc finger protein 559
chr19	9348072	9349565	1494	*	167	152	1494	1.07863	1.10206	-0.0309957	Exon (ENST00000604303.1/ENST00000604303.1, exon 1 of 1)	19	9339256	9343845	4590	1	84527	ENST00000591652.1	8816	ENSG00000188321	ZNF559	zinc finger protein 559
chr19	9351103	9352241	1139	*	103	78	1139	0.872614	0.741793	0.234326	3' UTR	19	9363020	9382190	19171	1	7730	ENST00000343499.8	-10779	ENSG00000188629	ZNF177	zinc finger protein 177
chr19	9356199	9358498	2300	*	270	235	2300	1.13278	1.10676	0.0335262	5' UTR	19	9363020	9382190	19171	1	7730	ENST00000343499.8	-4522	ENSG00000188629	ZNF177	zinc finger protein 177
chr19	9358976	9362113	3138	*	322	273	3138	0.990174	0.942371	0.0713873	Promoter (<=1kb)	19	9363020	9382190	19171	1	7730	ENST00000343499.8	-907	ENSG00000188629	ZNF177	zinc finger protein 177
chr19	9362809	9363995	1187	*	121	110	1187	0.983656	1.00382	-0.029269	Promoter (<=1kb)	19	9363020	9382190	19171	1	7730	ENST00000343499.8	0	ENSG00000188629	ZNF177	zinc finger protein 177
chr19	9375420	9376324	905	*	98	70	905	1.04493	0.837841	0.318654	Promoter (<=1kb)	19	9376411	9382185	5775	1	7730	ENST00000589262.5	-87	ENSG00000188629	ZNF177	zinc finger protein 177
chr19	9378587	9379924	1338	*	160	133	1338	1.15391	1.07673	0.0998732	Promoter (<=1kb)	19	9378269	9382617	4349	1	7730	ENST00000590616.2	318	ENSG00000188629	ZNF177	zinc finger protein 177
chr19	9380488	9381974	1487	*	173	153	1487	1.12265	1.11453	0.0104679	Promoter (2-3kb)	19	9378269	9382617	4349	1	7730	ENST00000590616.2	2219	ENSG00000188629	ZNF177	zinc finger protein 177
chr19	9382043	9384737	2695	*	296	280	2695	1.05984	1.12541	-0.0866021	3' UTR	19	9378269	9382617	4349	1	7730	ENST00000590616.2	3774	ENSG00000188629	ZNF177	zinc finger protein 177
chr19	9385153	9386772	1620	*	174	136	1620	1.03644	0.90936	0.188708	Exon (ENST00000634951.1/ENST00000634951.1, exon 2 of 3)	19	9378269	9382617	4349	1	7730	ENST00000590616.2	6884	ENSG00000188629	ZNF177	zinc finger protein 177
chr19	9388055	9389144	1090	*	124	81	1090	1.09775	0.804953	0.447574	Intron (ENST00000634951.1/ENST00000634951.1, intron 1 of 2)	19	9378269	9382617	4349	1	7730	ENST00000590616.2	9786	ENSG00000188629	ZNF177	zinc finger protein 177
chr19	9389168	9391004	1837	*	229	206	1837	1.20291	1.2147	-0.0140692	Intron (ENST00000634951.1/ENST00000634951.1, intron 1 of 2)	19	9378269	9382617	4349	1	7730	ENST00000590616.2	10899	ENSG00000188629	ZNF177	zinc finger protein 177
chr19	9394369	9395471	1103	*	132	98	1103	1.1548	0.962416	0.262912	Intron (ENST00000634951.1/ENST00000634951.1, intron 1 of 2)	19	9378269	9382617	4349	1	7730	ENST00000590616.2	16100	ENSG00000188629	ZNF177	zinc finger protein 177
chr19	9395544	9396453	910	*	95	86	910	1.00737	1.02369	-0.0231816	Intron (ENST00000634951.1/ENST00000634951.1, intron 1 of 2)	19	9378269	9382617	4349	1	7730	ENST00000590616.2	17275	ENSG00000188629	ZNF177	zinc finger protein 177
chr19	9406146	9407645	1500	*	175	187	1500	1.12578	1.3504	-0.262456	Exon (ENST00000634951.1/ENST00000634951.1, exon 1 of 3)	19	9414708	9419081	4374	2	10781	ENST00000591213.1	11436	ENSG00000174652	ZNF266	zinc finger protein 266
chr19	9411842	9413610	1769	*	205	169	1769	1.11824	1.03483	0.111828	3' UTR	19	9414708	9419081	4374	2	10781	ENST00000591213.1	5471	ENSG00000174652	ZNF266	zinc finger protein 266
chr19	9413832	9415160	1329	*	164	162	1329	1.19077	1.32039	-0.14907	Exon (ENST00000592904.6/10781, exon 11 of 11)	19	9414708	9419081	4374	2	10781	ENST00000591213.1	3921	ENSG00000174652	ZNF266	zinc finger protein 266
chr19	9417147	9418367	1221	*	150	148	1221	1.18545	1.31298	-0.147407	Promoter (<=1kb)	19	9414708	9419081	4374	2	10781	ENST00000591213.1	714	ENSG00000174652	ZNF266	zinc finger protein 266
chr19	9421781	9423500	1720	*	204	165	1720	1.14449	1.03912	0.139331	Promoter (1-2kb)	19	9412601	9420745	8145	2	10781	ENST00000648978.1	-1036	ENSG00000174652	ZNF266	zinc finger protein 266
chr19	9424710	9425882	1173	*	136	108	1173	1.11879	0.997328	0.165803	Intron (ENST00000592904.6/10781, intron 5 of 10)	19	9412601	9420745	8145	2	10781	ENST00000648978.1	-3965	ENSG00000174652	ZNF266	zinc finger protein 266
chr19	9430393	9432438	2046	*	240	208	2046	1.13192	1.10121	0.0396784	Intron (ENST00000592904.6/10781, intron 5 of 10)	19	9412604	9435193	22590	2	10781	ENST00000590306.5	2755	ENSG00000174652	ZNF266	zinc finger protein 266
chr19	9435311	9436671	1361	*	164	162	1361	1.16277	1.28934	-0.14907	Promoter (<=1kb)	19	9412461	9435570	23110	2	10781	ENST00000592904.6	0	ENSG00000174652	ZNF266	zinc finger protein 266
chr19	9443496	9444723	1228	*	124	126	1228	0.974388	1.11144	-0.189856	Distal Intergenic	19	9412611	9435571	22961	2	10781	ENST00000651268.1	-7925	ENSG00000174652	ZNF266	zinc finger protein 266
chr19	9446809	9447524	716	*	82	72	716	1.10512	1.08926	0.0208545	Distal Intergenic	19	9412611	9435571	22961	2	10781	ENST00000651268.1	-11238	ENSG00000174652	ZNF266	zinc finger protein 266
chr19	9449012	9450073	1062	*	128	97	1062	1.16304	0.989371	0.233315	Distal Intergenic	19	9412611	9435571	22961	2	10781	ENST00000651268.1	-13441	ENSG00000174652	ZNF266	zinc finger protein 266
chr19	9451290	9453108	1819	*	248	192	1819	1.31561	1.14335	0.202461	Distal Intergenic	19	9412611	9435571	22961	2	10781	ENST00000651268.1	-15719	ENSG00000174652	ZNF266	zinc finger protein 266
chr19	9453701	9455392	1692	*	215	167	1692	1.22616	1.06912	0.197716	Distal Intergenic	19	9468165	9469892	1728	2	147741	ENST00000585974.1	14500	ENSG00000198028	ZNF560	zinc finger protein 560
chr19	9455416	9458357	2942	*	359	314	2942	1.1775	1.15611	0.0264468	Exon (ENST00000663347.1/ENST00000663347.1, exon 1 of 2)	19	9468165	9469892	1728	2	147741	ENST00000585974.1	11535	ENSG00000198028	ZNF560	zinc finger protein 560
chr19	9459172	9461245	2074	*	250	217	2074	1.16316	1.13335	0.0374606	Exon (ENST00000663347.1/ENST00000663347.1, exon 1 of 2)	19	9468165	9469892	1728	2	147741	ENST00000585974.1	8647	ENSG00000198028	ZNF560	zinc finger protein 560
chr19	9463188	9466095	2908	*	332	271	2908	1.10167	1.00945	0.126118	Downstream (<1kb)	19	9468165	9469892	1728	2	147741	ENST00000585974.1	3797	ENSG00000198028	ZNF560	zinc finger protein 560
chr19	9466989	9468545	1557	*	174	150	1557	1.07837	1.04355	0.0473523	Promoter (1-2kb)	19	9468165	9469892	1728	2	147741	ENST00000585974.1	1347	ENSG00000198028	ZNF560	zinc finger protein 560
chr19	9472823	9475205	2383	*	268	256	2383	1.08522	1.16367	-0.100683	Exon (ENST00000301480.5/147741, exon 4 of 10)	19	9468165	9469892	1728	2	147741	ENST00000585974.1	-2931	ENSG00000198028	ZNF560	zinc finger protein 560
chr19	9486593	9487526	934	*	112	87	934	1.15712	1.00898	0.197639	Intron (ENST00000301480.5/147741, intron 2 of 9)	19	9466355	9498616	32262	2	147741	ENST00000301480.5	11090	ENSG00000198028	ZNF560	zinc finger protein 560
chr19	9496527	9497237	711	*	73	46	711	0.990745	0.70081	0.49949	Promoter (1-2kb)	19	9466355	9498616	32262	2	147741	ENST00000301480.5	1379	ENSG00000198028	ZNF560	zinc finger protein 560
chr19	9497335	9498680	1346	*	144	137	1346	1.03235	1.10252	-0.0948796	Promoter (<=1kb)	19	9466355	9498616	32262	2	147741	ENST00000301480.5	0	ENSG00000198028	ZNF560	zinc finger protein 560
chr19	9507941	9509291	1351	*	146	139	1351	1.04281	1.11448	-0.095889	Exon (ENST00000659036.1/ENST00000659036.1, exon 2 of 2)	19	9466355	9498616	32262	2	147741	ENST00000301480.5	-9325	ENSG00000198028	ZNF560	zinc finger protein 560
chr19	9509574	9511970	2397	*	280	224	2397	1.12719	1.01226	0.155156	Exon (ENST00000589751.1/ENST00000589751.1, exon 2 of 2)	19	9466355	9498616	32262	2	147741	ENST00000301480.5	-10958	ENSG00000198028	ZNF560	zinc finger protein 560
chr19	9513177	9513978	802	*	88	120	802	1.05881	1.62076	-0.614231	Intron (ENST00000659036.1/ENST00000659036.1, intron 1 of 1)	19	9466355	9498616	32262	2	147741	ENST00000301480.5	-14561	ENSG00000198028	ZNF560	zinc finger protein 560
chr19	9514001	9515900	1900	*	189	212	1900	0.95988	1.20863	-0.332451	Exon (ENST00000659036.1/ENST00000659036.1, exon 1 of 2)	19	9466355	9498616	32262	2	147741	ENST00000301480.5	-15385	ENSG00000198028	ZNF560	zinc finger protein 560
chr19	9521827	9523837	2011	*	264	219	2011	1.26678	1.17963	0.102835	3' UTR	19	9528007	9536569	8563	2	79088	ENST00000535489.5	12732	ENSG00000130818	ZNF426	zinc finger protein 426
chr19	9525695	9526782	1088	*	119	133	1088	1.05542	1.32414	-0.327237	3' UTR	19	9528007	9536569	8563	2	79088	ENST00000535489.5	9787	ENSG00000130818	ZNF426	zinc finger protein 426
chr19	9528015	9529745	1731	*	203	164	1731	1.13164	1.02626	0.141011	3' UTR	19	9528007	9536569	8563	2	79088	ENST00000535489.5	6824	ENSG00000130818	ZNF426	zinc finger protein 426
chr19	9530172	9532349	2178	*	247	212	2178	1.09433	1.05436	0.0536743	3' UTR	19	9528007	9536569	8563	2	79088	ENST00000535489.5	4220	ENSG00000130818	ZNF426	zinc finger protein 426
chr19	9532361	9534562	2202	*	233	234	2202	1.02105	1.15109	-0.172951	Promoter (2-3kb)	19	9528007	9536569	8563	2	79088	ENST00000535489.5	2007	ENSG00000130818	ZNF426	zinc finger protein 426
chr19	9537462	9542044	4583	*	553	468	4583	1.16435	1.10613	0.0739985	Promoter (<=1kb)	19	9538693	9539734	1042	1	101928238	ENST00000653468.1	0	ENSG00000278611	ZNF426-DT	ZNF426 divergent transcript
chr19	9542112	9543612	1501	*	166	166	1501	1.06718	1.19795	-0.166772	Distal Intergenic	19	9538739	9539734	996	1	101928238	ENST00000619671.1	3373	ENSG00000278611	ZNF426-DT	ZNF426 divergent transcript
chr19	9544076	9548809	4734	*	548	459	4734	1.11702	1.05026	0.0889093	Distal Intergenic	19	9538739	9539734	996	1	101928238	ENST00000619671.1	5337	ENSG00000278611	ZNF426-DT	ZNF426 divergent transcript
chr19	9557897	9560960	3064	*	353	298	3064	1.11172	1.05351	0.0775834	3' UTR	19	9566660	9567743	1084	2	7675	ENST00000591447.1	6783	ENSG00000197961	ZNF121	zinc finger protein 121
chr19	9560994	9562529	1536	*	176	164	1536	1.10568	1.15655	-0.0648929	3' UTR	19	9566660	9567743	1084	2	7675	ENST00000591447.1	5214	ENSG00000197961	ZNF121	zinc finger protein 121
chr19	9565977	9567390	1414	*	186	125	1414	1.26932	0.957575	0.406602	Promoter (<=1kb)	19	9566660	9567743	1084	2	7675	ENST00000591447.1	353	ENSG00000197961	ZNF121	zinc finger protein 121
chr19	9570536	9573244	2709	*	340	335	2709	1.2111	1.33952	-0.145399	Intron (ENST00000586602.5/7675, intron 2 of 5)	19	9566660	9567743	1084	2	7675	ENST00000591447.1	-2793	ENSG00000197961	ZNF121	zinc finger protein 121
chr19	9573417	9577396	3980	*	461	300	3980	1.1177	0.816489	0.453032	Intron (ENST00000586602.5/7675, intron 2 of 5)	19	9566660	9567743	1084	2	7675	ENST00000591447.1	-5674	ENSG00000197961	ZNF121	zinc finger protein 121
chr19	9577965	9579638	1674	*	176	183	1674	1.01453	1.18415	-0.223041	Intron (ENST00000586602.5/7675, intron 2 of 5)	19	9560353	9584497	24145	2	7675	ENST00000586602.5	4859	ENSG00000197961	ZNF121	zinc finger protein 121
chr19	9581606	9582578	973	*	106	71	973	1.05124	0.790419	0.411401	Promoter (1-2kb)	19	9560353	9584497	24145	2	7675	ENST00000586602.5	1919	ENSG00000197961	ZNF121	zinc finger protein 121
chr19	9592693	9595225	2533	*	285	214	2533	1.08572	0.915147	0.246579	Distal Intergenic	19	9565782	9584533	18752	2	7675	ENST00000320451.6	-8160	ENSG00000197961	ZNF121	zinc finger protein 121
chr19	9595632	9597820	2189	*	274	196	2189	1.20785	0.96989	0.31655	Distal Intergenic	19	9565782	9584533	18752	2	7675	ENST00000320451.6	-11099	ENSG00000197961	ZNF121	zinc finger protein 121
chr19	9598054	9599918	1865	*	199	164	1865	1.02963	0.952527	0.1123	Distal Intergenic	19	9565782	9584533	18752	2	7675	ENST00000320451.6	-13521	ENSG00000197961	ZNF121	zinc finger protein 121
chr19	9604729	9605690	962	*	109	133	962	1.09335	1.49758	-0.453871	3' UTR	19	9611029	9614280	3252	2	93134	ENST00000494276.1	8590	ENSG00000171469	ZNF561	zinc finger protein 561
chr19	9606761	9607907	1147	*	127	112	1147	1.06844	1.05771	0.0145573	3' UTR	19	9611029	9614280	3252	2	93134	ENST00000494276.1	6373	ENSG00000171469	ZNF561	zinc finger protein 561
chr19	9608340	9609588	1249	*	141	111	1249	1.08934	0.962659	0.178363	3' UTR	19	9611029	9614280	3252	2	93134	ENST00000494276.1	4692	ENSG00000171469	ZNF561	zinc finger protein 561
chr19	9609936	9614344	4409	*	532	399	4409	1.16434	0.980268	0.248265	Promoter (<=1kb)	19	9611029	9614280	3252	2	93134	ENST00000494276.1	0	ENSG00000171469	ZNF561	zinc finger protein 561
chr19	9616150	9617182	1033	*	112	112	1033	1.04623	1.17444	-0.166772	Promoter (<=1kb)	19	9611208	9617411	6204	2	93134	ENST00000483768.1	229	ENSG00000171469	ZNF561	zinc finger protein 561
chr19	9617521	9619508	1988	*	214	184	1988	1.03874	1.00257	0.0511326	Promoter (<=1kb)	19	9611208	9617411	6204	2	93134	ENST00000483768.1	-110	ENSG00000171469	ZNF561	zinc finger protein 561
chr19	9620062	9622159	2098	*	277	210	2098	1.27404	1.08424	0.232724	Promoter (<=1kb)	19	9621249	9647203	25955	1	284385	ENST00000652061.1	0	NA	ZNF561-AS1	ZNF561 antisense RNA 1 (head to head)
chr19	9627678	9629311	1634	*	200	152	1634	1.1811	1.00764	0.229156	Promoter (<=1kb)	19	9627773	9634889	7117	1	284385	ENST00000661696.1	0	NA	ZNF561-AS1	ZNF561 antisense RNA 1 (head to head)
chr19	9629765	9631985	2221	*	268	213	2221	1.16438	1.03883	0.164607	Promoter (1-2kb)	19	9627773	9634889	7117	1	284385	ENST00000661696.1	1992	NA	ZNF561-AS1	ZNF561 antisense RNA 1 (head to head)
chr19	9635417	9636209	793	*	86	63	793	1.04649	0.860557	0.282212	Exon (ENST00000591932.6/284385, exon 3 of 3)	19	9627773	9634889	7117	1	284385	ENST00000661696.1	7644	NA	ZNF561-AS1	ZNF561 antisense RNA 1 (head to head)
chr19	9638343	9639356	1014	*	122	107	1014	1.161	1.14303	0.0224979	Intron (ENST00000652061.1/284385, intron 3 of 4)	19	9627773	9634889	7117	1	284385	ENST00000661696.1	10570	NA	ZNF561-AS1	ZNF561 antisense RNA 1 (head to head)
chr19	9639438	9640419	982	*	123	98	982	1.20865	1.081	0.161032	Intron (ENST00000652061.1/284385, intron 3 of 4)	19	9627773	9634889	7117	1	284385	ENST00000661696.1	11665	NA	ZNF561-AS1	ZNF561 antisense RNA 1 (head to head)
chr19	9640562	9642374	1813	*	206	175	1813	1.09642	1.04557	0.0685169	3' UTR	19	9627773	9634889	7117	1	284385	ENST00000661696.1	12789	NA	ZNF561-AS1	ZNF561 antisense RNA 1 (head to head)
chr19	9643663	9646555	2893	*	305	269	2893	1.01733	1.0072	0.0144306	3' UTR	19	9627773	9634889	7117	1	284385	ENST00000661696.1	15890	NA	ZNF561-AS1	ZNF561 antisense RNA 1 (head to head)
chr19	9651383	9652070	688	*	68	108	688	0.953738	1.70039	-0.834197	3' UTR	19	9659463	9675048	15586	2	54811	ENST00000585350.1	22978	ENSG00000171466	ZNF562	zinc finger protein 562
chr19	9652115	9653098	984	*	110	109	984	1.07871	1.1999	-0.153597	3' UTR	19	9659463	9675048	15586	2	54811	ENST00000585350.1	21950	ENSG00000171466	ZNF562	zinc finger protein 562
chr19	9654444	9656839	2396	*	275	183	2396	1.10753	0.827325	0.420815	3' UTR	19	9659463	9675048	15586	2	54811	ENST00000585350.1	18209	ENSG00000171466	ZNF562	zinc finger protein 562
chr19	9661567	9662885	1319	*	160	134	1319	1.17053	1.10045	0.0890664	Intron (ENST00000453372.7/54811, intron 1 of 5)	19	9659463	9675048	15586	2	54811	ENST00000585350.1	12163	ENSG00000171466	ZNF562	zinc finger protein 562
chr19	9662968	9664217	1250	*	136	120	1250	1.04987	1.03988	0.0137998	Intron (ENST00000453372.7/54811, intron 1 of 5)	19	9659463	9675048	15586	2	54811	ENST00000585350.1	10831	ENSG00000171466	ZNF562	zinc finger protein 562
chr19	9664479	9665489	1011	*	115	100	1011	1.09763	1.07142	0.0348614	Intron (ENST00000453372.7/54811, intron 1 of 5)	19	9659463	9675048	15586	2	54811	ENST00000585350.1	9559	ENSG00000171466	ZNF562	zinc finger protein 562
chr19	9665670	9666496	827	*	72	46	827	0.840109	0.60251	0.479591	Intron (ENST00000453372.7/54811, intron 1 of 5)	19	9659463	9675048	15586	2	54811	ENST00000585350.1	8552	ENSG00000171466	ZNF562	zinc finger protein 562
chr19	9667017	9668728	1712	*	217	153	1712	1.22311	0.968054	0.337391	Intron (ENST00000453372.7/54811, intron 1 of 5)	19	9659463	9675048	15586	2	54811	ENST00000585350.1	6320	ENSG00000171466	ZNF562	zinc finger protein 562
chr19	9670374	9672145	1772	*	202	164	1772	1.10001	1.00252	0.133887	Intron (ENST00000453372.7/54811, intron 1 of 5)	19	9659463	9675048	15586	2	54811	ENST00000585350.1	2903	ENSG00000171466	ZNF562	zinc finger protein 562
chr19	9673070	9675465	2396	*	264	192	2396	1.06323	0.868013	0.292659	Promoter (<=1kb)	19	9641807	9675100	33294	2	54811	ENST00000453372.7	0	ENSG00000171466	ZNF562	zinc finger protein 562
chr19	9683985	9685434	1450	*	172	132	1450	1.14464	0.986093	0.215098	Exon (ENST00000480755.1/ENST00000480755.1, exon 1 of 1)	19	9641807	9675100	33294	2	54811	ENST00000453372.7	-8885	ENSG00000171466	ZNF562	zinc finger protein 562
chr19	9686371	9688154	1784	*	210	159	1784	1.13588	0.965416	0.23459	Downstream (1-2kb)	19	9689924	9694892	4969	2	729648	ENST00000457674.7	6738	NA	ZNF812P	zinc finger protein 812, pseudogene
chr19	9689011	9690489	1479	*	165	141	1479	1.07653	1.03267	0.0599984	Exon (ENST00000457674.7/729648, exon 4 of 4)	19	9689924	9694892	4969	2	729648	ENST00000457674.7	4403	NA	ZNF812P	zinc finger protein 812, pseudogene
chr19	9691296	9692846	1551	*	194	187	1551	1.20698	1.306	-0.113754	Promoter (2-3kb)	19	9689924	9694892	4969	2	729648	ENST00000457674.7	2046	NA	ZNF812P	zinc finger protein 812, pseudogene
chr19	9695258	9696670	1413	*	155	131	1413	1.05852	1.00425	0.0759289	Promoter (<=1kb)	19	9689924	9694892	4969	2	729648	ENST00000457674.7	-366	NA	ZNF812P	zinc finger protein 812, pseudogene
chr19	9699802	9701485	1684	*	207	150	1684	1.18614	0.964853	0.297896	Promoter (<=1kb)	19	9689924	9700776	10853	2	729648	ENST00000536819.5	0	NA	ZNF812P	zinc finger protein 812, pseudogene
chr19	9701926	9703112	1187	*	142	143	1187	1.15437	1.30496	-0.176897	Promoter (1-2kb)	19	9689924	9700776	10853	2	729648	ENST00000536819.5	-1150	NA	ZNF812P	zinc finger protein 812, pseudogene
chr19	9707638	9708902	1265	*	141	145	1265	1.07557	1.24162	-0.20713	Distal Intergenic	19	9689924	9700776	10853	2	729648	ENST00000536819.5	-6862	NA	ZNF812P	zinc finger protein 812, pseudogene
chr19	9708977	9710301	1325	*	160	146	1325	1.16523	1.19357	-0.0346689	Distal Intergenic	19	9689924	9700776	10853	2	729648	ENST00000536819.5	-8201	NA	ZNF812P	zinc finger protein 812, pseudogene
chr19	9712600	9713988	1389	*	158	107	1389	1.09765	0.834437	0.395541	Distal Intergenic	19	9689924	9700776	10853	2	729648	ENST00000536819.5	-11824	NA	ZNF812P	zinc finger protein 812, pseudogene
chr19	9716843	9719123	2281	*	266	220	2281	1.12529	1.04474	0.10715	Distal Intergenic	19	9689924	9700776	10853	2	729648	ENST00000536819.5	-16067	NA	ZNF812P	zinc finger protein 812, pseudogene
chr19	9719145	9721250	2106	*	229	199	2106	1.04927	1.02354	0.0358067	Distal Intergenic	19	9689924	9700776	10853	2	729648	ENST00000536819.5	-18369	NA	ZNF812P	zinc finger protein 812, pseudogene
chr19	9721703	9724412	2710	*	297	240	2710	1.05754	0.959299	0.140656	Exon (ENST00000613300.1/ENST00000613300.1, exon 1 of 1)	19	9689924	9700776	10853	2	729648	ENST00000536819.5	-20927	NA	ZNF812P	zinc finger protein 812, pseudogene
chr19	9724419	9726368	1950	*	250	192	1950	1.23713	1.06654	0.214049	Exon (ENST00000589783.1/ENST00000589783.1, exon 1 of 2)	19	9689924	9700776	10853	2	729648	ENST00000536819.5	-23643	NA	ZNF812P	zinc finger protein 812, pseudogene
chr19	9726573	9731864	5292	*	666	545	5292	1.2144	1.11555	0.122493	Exon (ENST00000585880.1/ENST00000585880.1, exon 1 of 2)	19	9689924	9700776	10853	2	729648	ENST00000536819.5	-25797	NA	ZNF812P	zinc finger protein 812, pseudogene
chr19	9732148	9733882	1735	*	173	159	1735	0.962177	0.992681	-0.0450272	Distal Intergenic	19	9758474	9762463	3990	2	162993	ENST00000591377.1	28581	ENSG00000196605	ZNF846	zinc finger protein 846
chr19	9734436	9737905	3470	*	419	348	3470	1.16518	1.08633	0.10109	Distal Intergenic	19	9758474	9762463	3990	2	162993	ENST00000591377.1	24558	ENSG00000196605	ZNF846	zinc finger protein 846
chr19	9739160	9746713	7554	*	919	726	7554	1.17394	1.04105	0.173323	Distal Intergenic	19	9758474	9762463	3990	2	162993	ENST00000591377.1	15750	ENSG00000196605	ZNF846	zinc finger protein 846
chr19	9756678	9760356	3679	*	383	377	3679	1.00456	1.11	-0.143993	Promoter (2-3kb)	19	9758474	9762463	3990	2	162993	ENST00000591377.1	2107	ENSG00000196605	ZNF846	zinc finger protein 846
chr19	9761699	9763338	1640	*	191	145	1640	1.12382	0.957715	0.230747	Promoter (<=1kb)	19	9758474	9762463	3990	2	162993	ENST00000591377.1	0	ENSG00000196605	ZNF846	zinc finger protein 846
chr19	9768800	9769975	1176	*	120	85	1176	0.984651	0.782931	0.330727	Promoter (<=1kb)	19	9752140	9768734	16595	2	162993	ENST00000588267.5	-66	ENSG00000196605	ZNF846	zinc finger protein 846
chr19	9770348	9771737	1390	*	140	126	1390	0.9719	0.981901	-0.0147694	Promoter (1-2kb)	19	9752140	9768734	16595	2	162993	ENST00000588267.5	-1614	ENSG00000196605	ZNF846	zinc finger protein 846
chr19	9771753	9772878	1126	*	139	104	1126	1.1912	1.00048	0.251729	Intron (ENST00000589412.5/162993, intron 1 of 5)	19	9752140	9768734	16595	2	162993	ENST00000588267.5	-3019	ENSG00000196605	ZNF846	zinc finger protein 846
chr19	9776836	9778085	1250	*	167	113	1250	1.28918	0.97922	0.396753	Intron (ENST00000589412.5/162993, intron 1 of 5)	19	9758547	9785996	27450	2	162993	ENST00000589412.5	7911	ENSG00000196605	ZNF846	zinc finger protein 846
chr19	9779796	9780718	923	*	116	104	923	1.21273	1.22052	-0.0092312	Intron (ENST00000589412.5/162993, intron 1 of 5)	19	9758547	9785996	27450	2	162993	ENST00000589412.5	5278	ENSG00000196605	ZNF846	zinc finger protein 846
chr19	9783778	9784662	885	*	95	88	885	1.03583	1.07709	-0.0563485	Promoter (1-2kb)	19	9758547	9785996	27450	2	162993	ENST00000589412.5	1334	ENSG00000196605	ZNF846	zinc finger protein 846
chr19	9789104	9791541	2438	*	287	254	2438	1.13594	1.12853	0.00944976	Promoter (1-2kb)	19	9759873	9793097	33225	2	162993	ENST00000592587.1	1556	ENSG00000196605	ZNF846	zinc finger protein 846
chr19	9792710	9794341	1632	*	191	178	1632	1.12933	1.18144	-0.0650771	Promoter (<=1kb)	19	9787408	9793180	5773	2	100505555	ENST00000589038.1	0	ENSG00000196605	LOC100505555	uncharacterized LOC100505555
chr19	9794356	9795014	659	*	72	64	659	1.05428	1.05198	0.00315253	Promoter (1-2kb)	19	9787408	9793180	5773	2	100505555	ENST00000589038.1	-1176	ENSG00000196605	LOC100505555	uncharacterized LOC100505555
chr19	9797641	9799143	1503	*	188	154	1503	1.207	1.10987	0.12103	Intron (ENST00000590046.1/ENST00000590046.1, intron 1 of 1)	19	9787408	9793180	5773	2	100505555	ENST00000589038.1	-4461	ENSG00000196605	LOC100505555	uncharacterized LOC100505555
chr19	9799360	9800496	1137	*	123	113	1137	1.04389	1.07654	-0.0444369	Intron (ENST00000590046.1/ENST00000590046.1, intron 1 of 1)	19	9787408	9793180	5773	2	100505555	ENST00000589038.1	-6180	ENSG00000196605	LOC100505555	uncharacterized LOC100505555
chr19	9802072	9804890	2819	*	307	313	2819	1.05088	1.20271	-0.194696	Exon (ENST00000590046.1/ENST00000590046.1, exon 2 of 2)	19	9810896	9813413	2518	2	54850	ENST00000591009.1	8523	ENSG00000127452	FBXL12	F-box and leucine rich repeat protein 12
chr19	9806697	9808133	1437	*	197	179	1437	1.32287	1.3493	-0.0285364	Downstream (2-3kb)	19	9810896	9813413	2518	2	54850	ENST00000591009.1	5280	ENSG00000127452	FBXL12	F-box and leucine rich repeat protein 12
chr19	9808479	9809909	1431	*	184	117	1431	1.24076	0.885642	0.486425	Downstream (<1kb)	19	9810896	9813413	2518	2	54850	ENST00000591009.1	3504	ENSG00000127452	FBXL12	F-box and leucine rich repeat protein 12
chr19	9810711	9811876	1166	*	157	135	1166	1.2993	1.25414	0.0510327	Promoter (1-2kb)	19	9810896	9813413	2518	2	54850	ENST00000591009.1	1537	ENSG00000127452	FBXL12	F-box and leucine rich repeat protein 12
chr19	9814756	9817514	2759	*	364	282	2759	1.27309	1.10716	0.201471	Promoter (1-2kb)	19	9811126	9818785	7660	2	54850	ENST00000592732.5	1271	ENSG00000127452	FBXL12	F-box and leucine rich repeat protein 12
chr19	9817572	9819316	1745	*	199	153	1745	1.10044	0.949747	0.212464	Promoter (<=1kb)	19	9810267	9818829	8563	2	54850	ENST00000586651.5	0	ENSG00000127452	FBXL12	F-box and leucine rich repeat protein 12
chr19	9821594	9823161	1568	*	189	176	1568	1.16312	1.21585	-0.0639617	Promoter (2-3kb)	19	9811550	9819103	7554	2	54850	ENST00000586469.1	-2491	ENSG00000127452	FBXL12	F-box and leucine rich repeat protein 12
chr19	9823169	9825292	2124	*	261	194	2124	1.18575	0.989371	0.261221	Intron (ENST00000585379.5/54850, intron 1 of 2)	19	9810861	9827816	16956	2	54850	ENST00000585379.5	2524	ENSG00000127452	FBXL12	F-box and leucine rich repeat protein 12
chr19	9826828	9827995	1168	*	130	106	1168	1.07401	0.983049	0.127675	Promoter (<=1kb)	19	9810861	9827816	16956	2	54850	ENST00000585379.5	0	ENSG00000127452	FBXL12	F-box and leucine rich repeat protein 12
chr19	9828203	9829134	932	*	117	99	932	1.21137	1.15062	0.0742356	Promoter (<=1kb)	19	9827926	9830076	2151	1	59286	ENST00000589372.1	277	ENSG00000198258	UBL5	ubiquitin like 5
chr19	9833864	9835038	1175	*	141	149	1175	1.15795	1.3736	-0.24639	Promoter (<=1kb)	19	9835257	9836725	1469	1	5300	ENST00000592184.1	-219	ENSG00000127445	PIN1	peptidylprolyl cis/trans isomerase, NIMA-interacting 1
chr19	9835173	9845628	10456	*	1332	1023	10456	1.22927	1.0598	0.214015	Promoter (<=1kb)	19	9835257	9836725	1469	1	5300	ENST00000592184.1	0	ENSG00000127445	PIN1	peptidylprolyl cis/trans isomerase, NIMA-interacting 1
chr19	9847195	9851028	3834	*	480	414	3834	1.20809	1.16966	0.0466312	3' UTR	19	9854551	9858146	3596	2	93145	ENST00000592448.1	7118	ENSG00000105088	OLFM2	olfactomedin 2
chr19	9851099	9853120	2022	*	240	210	2022	1.14535	1.12499	0.0258726	Downstream (<1kb)	19	9854551	9858146	3596	2	93145	ENST00000592448.1	5026	ENSG00000105088	OLFM2	olfactomedin 2
chr19	9853491	9855113	1623	*	172	175	1623	1.02263	1.16797	-0.191719	3' UTR	19	9854551	9858146	3596	2	93145	ENST00000592448.1	3033	ENSG00000105088	OLFM2	olfactomedin 2
chr19	9855749	9859305	3557	*	430	355	3557	1.16652	1.08108	0.109745	Promoter (<=1kb)	19	9853745	9858168	4424	2	93145	ENST00000590841.5	0	ENSG00000105088	OLFM2	olfactomedin 2
chr19	9859609	9862888	3280	*	399	299	3280	1.17384	0.987437	0.249471	Promoter (1-2kb)	19	9853745	9858168	4424	2	93145	ENST00000590841.5	-1441	ENSG00000105088	OLFM2	olfactomedin 2
chr19	9866265	9868104	1840	*	201	194	1840	1.05411	1.14208	-0.115634	Intron (ENST00000264833.8/93145, intron 1 of 5)	19	9853745	9858168	4424	2	93145	ENST00000590841.5	-8097	ENSG00000105088	OLFM2	olfactomedin 2
chr19	9868334	9871273	2940	*	360	287	2940	1.18158	1.05742	0.160174	Intron (ENST00000264833.8/93145, intron 1 of 5)	19	9853745	9858168	4424	2	93145	ENST00000590841.5	-10166	ENSG00000105088	OLFM2	olfactomedin 2
chr19	9871287	9873981	2695	*	324	232	2695	1.1601	0.932484	0.315097	Intron (ENST00000264833.8/93145, intron 1 of 5)	19	9853745	9858168	4424	2	93145	ENST00000590841.5	-13119	ENSG00000105088	OLFM2	olfactomedin 2
chr19	9874200	9876931	2732	*	365	329	2732	1.2892	1.30445	-0.0169636	Intron (ENST00000264833.8/93145, intron 1 of 5)	19	9853745	9858168	4424	2	93145	ENST00000590841.5	-16032	ENSG00000105088	OLFM2	olfactomedin 2
chr19	9877739	9879335	1597	*	174	142	1597	1.05136	0.963153	0.126424	Intron (ENST00000264833.8/93145, intron 1 of 5)	19	9853745	9858168	4424	2	93145	ENST00000590841.5	-19571	ENSG00000105088	OLFM2	olfactomedin 2
chr19	9879771	9882177	2407	*	291	223	2407	1.16661	1.00355	0.217203	Intron (ENST00000264833.8/93145, intron 1 of 5)	19	9853745	9858168	4424	2	93145	ENST00000590841.5	-21603	ENSG00000105088	OLFM2	olfactomedin 2
chr19	9884942	9886279	1338	*	176	137	1338	1.2693	1.10911	0.194627	Intron (ENST00000264833.8/93145, intron 1 of 5)	19	9853745	9858168	4424	2	93145	ENST00000590841.5	-26774	ENSG00000105088	OLFM2	olfactomedin 2
chr19	9886358	9888311	1954	*	290	206	1954	1.43213	1.14197	0.326636	Intron (ENST00000264833.8/93145, intron 1 of 5)	19	9854616	9913836	59221	2	93145	ENST00000593091.1	25525	ENSG00000105088	OLFM2	olfactomedin 2
chr19	9888767	9889649	883	*	98	96	883	1.07096	1.17767	-0.137025	Intron (ENST00000264833.8/93145, intron 1 of 5)	19	9854616	9913836	59221	2	93145	ENST00000593091.1	24187	ENSG00000105088	OLFM2	olfactomedin 2
chr19	9889713	9891300	1588	*	174	162	1588	1.05732	1.10504	-0.063679	Intron (ENST00000264833.8/93145, intron 1 of 5)	19	9854616	9913836	59221	2	93145	ENST00000593091.1	22536	ENSG00000105088	OLFM2	olfactomedin 2
chr19	9891442	9892838	1397	*	168	142	1397	1.16044	1.10104	0.0757978	Intron (ENST00000264833.8/93145, intron 1 of 5)	19	9854616	9913836	59221	2	93145	ENST00000593091.1	20998	ENSG00000105088	OLFM2	olfactomedin 2
chr19	9893198	9894296	1099	*	127	98	1099	1.1151	0.965918	0.207202	Intron (ENST00000264833.8/93145, intron 1 of 5)	19	9854616	9913836	59221	2	93145	ENST00000593091.1	19540	ENSG00000105088	OLFM2	olfactomedin 2
chr19	9895997	9896797	801	*	91	66	801	1.09627	0.892531	0.296628	Intron (ENST00000264833.8/93145, intron 1 of 5)	19	9854616	9913836	59221	2	93145	ENST00000593091.1	17039	ENSG00000105088	OLFM2	olfactomedin 2
chr19	9899869	9900950	1082	*	130	99	1082	1.15938	0.991106	0.226239	Intron (ENST00000264833.8/93145, intron 1 of 5)	19	9854616	9913836	59221	2	93145	ENST00000593091.1	12886	ENSG00000105088	OLFM2	olfactomedin 2
chr19	9901195	9901963	769	*	70	72	769	0.878376	1.01419	-0.207414	Intron (ENST00000264833.8/93145, intron 1 of 5)	19	9854616	9913836	59221	2	93145	ENST00000593091.1	11873	ENSG00000105088	OLFM2	olfactomedin 2
chr19	9902580	9907920	5341	*	614	526	5341	1.10931	1.06678	0.0564034	Intron (ENST00000264833.8/93145, intron 1 of 5)	19	9854616	9913836	59221	2	93145	ENST00000593091.1	5916	ENSG00000105088	OLFM2	olfactomedin 2
chr19	9908019	9909856	1838	*	214	216	1838	1.12351	1.27298	-0.180193	Intron (ENST00000264833.8/93145, intron 1 of 5)	19	9854616	9913836	59221	2	93145	ENST00000593091.1	3980	ENSG00000105088	OLFM2	olfactomedin 2
chr19	9914019	9915488	1470	*	192	134	1470	1.26035	0.987415	0.352101	Promoter (<=1kb)	19	9854616	9913836	59221	2	93145	ENST00000593091.1	-183	ENSG00000105088	OLFM2	olfactomedin 2
chr19	9915638	9922845	7208	*	908	689	7208	1.21557	1.03542	0.231416	Promoter (1-2kb)	19	9854616	9913836	59221	2	93145	ENST00000593091.1	-1802	ENSG00000105088	OLFM2	olfactomedin 2
chr19	9922939	9923848	910	*	108	70	910	1.14523	0.833237	0.458832	Intron (ENST00000264833.8/93145, intron 1 of 5)	19	9854616	9913836	59221	2	93145	ENST00000593091.1	-9103	ENSG00000105088	OLFM2	olfactomedin 2
chr19	9925110	9926414	1305	*	133	114	1305	0.983444	0.946251	0.0556199	Intron (ENST00000264833.8/93145, intron 1 of 5)	19	9857208	9936324	79117	2	93145	ENST00000590410.1	9910	ENSG00000105088	OLFM2	olfactomedin 2
chr19	9929485	9936138	6654	*	835	740	6654	1.21091	1.20465	0.00747845	Promoter (<=1kb)	19	9857208	9936324	79117	2	93145	ENST00000590410.1	186	ENSG00000105088	OLFM2	olfactomedin 2
chr19	9936791	9938859	2069	*	239	193	2069	1.11467	1.01044	0.141637	Promoter (<=1kb)	19	9853718	9936552	82835	2	93145	ENST00000264833.8	-239	ENSG00000105088	OLFM2	olfactomedin 2
chr19	9939007	9944385	5379	*	750	544	5379	1.34545	1.09549	0.296511	Promoter (2-3kb)	19	9853718	9936552	82835	2	93145	ENST00000264833.8	-2455	ENSG00000105088	OLFM2	olfactomedin 2
chr19	9947853	9949183	1331	*	148	134	1331	1.07298	1.09053	-0.0234083	Distal Intergenic	19	9853718	9936552	82835	2	93145	ENST00000264833.8	-11301	ENSG00000105088	OLFM2	olfactomedin 2
chr19	9950399	9951592	1194	*	165	140	1194	1.33349	1.27009	0.0702667	Distal Intergenic	19	9853718	9936552	82835	2	93145	ENST00000264833.8	-13847	ENSG00000105088	OLFM2	olfactomedin 2
chr19	9951611	9952465	855	*	93	71	855	1.0496	0.899506	0.222639	Distal Intergenic	19	9853718	9936552	82835	2	93145	ENST00000264833.8	-15059	ENSG00000105088	OLFM2	olfactomedin 2
chr19	9952770	9954907	2138	*	249	253	2138	1.12383	1.28181	-0.189764	Distal Intergenic	19	9967573	9968887	1315	2	50509	ENST00000461214.1	13980	ENSG00000080573	COL5A3	collagen type V alpha 3 chain
chr19	9961933	9963293	1361	*	144	140	1361	1.02097	1.11425	-0.12613	Exon (ENST00000264828.4/50509, exon 65 of 67)	19	9967573	9968887	1315	2	50509	ENST00000461214.1	5594	ENSG00000080573	COL5A3	collagen type V alpha 3 chain
chr19	9965140	9969808	4669	*	633	533	4669	1.30824	1.23656	0.0812975	Promoter (<=1kb)	19	9967573	9968887	1315	2	50509	ENST00000461214.1	0	ENSG00000080573	COL5A3	collagen type V alpha 3 chain
chr19	9978133	9978798	666	*	67	75	666	0.970754	1.21983	-0.329502	Exon (ENST00000264828.4/50509, exon 41 of 67)	19	9967573	9968887	1315	2	50509	ENST00000461214.1	-9246	ENSG00000080573	COL5A3	collagen type V alpha 3 chain
chr19	9978948	9983368	4421	*	623	524	4421	1.3598	1.28388	0.0828929	Exon (ENST00000264828.4/50509, exon 32 of 67)	19	9967573	9968887	1315	2	50509	ENST00000461214.1	-10061	ENSG00000080573	COL5A3	collagen type V alpha 3 chain
chr19	9983684	9988638	4955	*	576	548	4955	1.12173	1.19798	-0.0948796	Exon (ENST00000264828.4/50509, exon 28 of 67)	19	9967573	9968887	1315	2	50509	ENST00000461214.1	-14797	ENSG00000080573	COL5A3	collagen type V alpha 3 chain
chr19	9988807	9989992	1186	*	148	124	1186	1.20416	1.13253	0.0884846	Exon (ENST00000264828.4/50509, exon 25 of 67)	19	9967573	9968887	1315	2	50509	ENST00000461214.1	-19920	ENSG00000080573	COL5A3	collagen type V alpha 3 chain
chr19	9994902	9997710	2809	*	390	326	2809	1.33974	1.25712	0.0918297	Exon (ENST00000592332.1/ENST00000592332.1, exon 1 of 1)	19	9959561	10010504	50944	2	50509	ENST00000264828.4	12794	ENSG00000080573	COL5A3	collagen type V alpha 3 chain
chr19	9998148	9999164	1017	*	108	90	1017	1.02473	0.958592	0.0962619	Exon (ENST00000264828.4/50509, exon 9 of 67)	19	9959561	10010504	50944	2	50509	ENST00000264828.4	11340	ENSG00000080573	COL5A3	collagen type V alpha 3 chain
chr19	10012952	10016098	3147	*	420	329	3147	1.28784	1.13243	0.185529	Promoter (<=1kb)	19	10013249	10022278	9030	1	50700	ENST00000651512.1	0	ENSG00000080511	RDH8	retinol dehydrogenase 8
chr19	10016388	10019326	2939	*	368	325	2939	1.20825	1.19783	0.0124936	Promoter (<=1kb)	19	10017166	10021088	3923	1	50700	ENST00000589570.1	0	ENSG00000080511	RDH8	retinol dehydrogenase 8
chr19	10019951	10024927	4977	*	673	537	4977	1.30484	1.16874	0.158912	Promoter (<=1kb)	19	10020761	10022070	1310	1	50700	ENST00000587782.1	0	ENSG00000080511	RDH8	retinol dehydrogenase 8
chr19	10024950	10025705	756	*	82	83	756	1.04665	1.18924	-0.18426	Distal Intergenic	19	10020761	10022070	1310	1	50700	ENST00000587782.1	4189	ENSG00000080511	RDH8	retinol dehydrogenase 8
chr19	10029355	10033989	4635	*	580	463	4635	1.2075	1.08204	0.158268	Distal Intergenic	19	10037803	10074135	36333	1	388503	ENST00000497718.6	-3814	ENSG00000167798	C3P1	complement component 3 precursor pseudogene
chr19	10034441	10039862	5422	*	743	599	5422	1.32232	1.19668	0.144034	Promoter (<=1kb)	19	10038354	10038413	60	1	100847093	ENST00000579442.1	0	ENSG00000266204	MIR5589	microRNA 5589
chr19	10044762	10048553	3792	*	539	410	3792	1.3716	1.17119	0.227889	Exon (ENST00000497718.6/388503, exon 15 of 39)	19	10041841	10074135	32295	1	388503	ENST00000495140.1	2921	ENSG00000167798	C3P1	complement component 3 precursor pseudogene
chr19	10049381	10051726	2346	*	320	253	2346	1.31623	1.16817	0.172162	Exon (ENST00000497718.6/388503, exon 20 of 39)	19	10041841	10074135	32295	1	388503	ENST00000495140.1	7540	ENSG00000167798	C3P1	complement component 3 precursor pseudogene
chr19	10051883	10052831	949	*	108	110	949	1.09816	1.25556	-0.193245	Exon (ENST00000497718.6/388503, exon 21 of 39)	19	10041841	10074135	32295	1	388503	ENST00000495140.1	10042	ENSG00000167798	C3P1	complement component 3 precursor pseudogene
chr19	10053242	10056082	2841	*	359	357	2841	1.21936	1.36116	-0.158713	Exon (ENST00000497718.6/388503, exon 24 of 39)	19	10041841	10074135	32295	1	388503	ENST00000495140.1	11401	ENSG00000167798	C3P1	complement component 3 precursor pseudogene
chr19	10060398	10066872	6475	*	787	717	6475	1.17285	1.19948	-0.032382	Exon (ENST00000497718.6/388503, exon 28 of 39)	19	10041841	10074135	32295	1	388503	ENST00000495140.1	18557	ENSG00000167798	C3P1	complement component 3 precursor pseudogene
chr19	10067041	10072802	5762	*	806	700	5762	1.3498	1.31594	0.0366524	Exon (ENST00000497718.6/388503, exon 31 of 39)	19	10086122	10088260	2139	1	55337	ENST00000592551.5	-13320	ENSG00000130813	SHFL	shiftless antiviral inhibitor of ribosomal frameshifting
chr19	10072986	10075399	2414	*	262	320	2414	1.0473	1.4359	-0.455278	Exon (ENST00000497718.6/388503, exon 36 of 39)	19	10086122	10088260	2139	1	55337	ENST00000592551.5	-10723	ENSG00000130813	SHFL	shiftless antiviral inhibitor of ribosomal frameshifting
chr19	10077141	10080660	3520	*	476	333	3520	1.30489	1.02474	0.348667	Distal Intergenic	19	10086122	10088260	2139	1	55337	ENST00000592551.5	-5462	ENSG00000130813	SHFL	shiftless antiviral inhibitor of ribosomal frameshifting
chr19	10082005	10084853	2849	*	324	324	2849	1.09739	1.23187	-0.166772	Promoter (1-2kb)	19	10086122	10088260	2139	1	55337	ENST00000592551.5	-1269	ENSG00000130813	SHFL	shiftless antiviral inhibitor of ribosomal frameshifting
chr19	10084864	10088286	3423	*	489	364	3423	1.37851	1.15188	0.259124	Promoter (<=1kb)	19	10086122	10088260	2139	1	55337	ENST00000592551.5	0	ENSG00000130813	SHFL	shiftless antiviral inhibitor of ribosomal frameshifting
chr19	10096283	10097688	1406	*	167	174	1406	1.14615	1.34053	-0.226012	Promoter (<=1kb)	19	10092338	10096598	4261	2	83854	ENST00000589181.5	0	ENSG00000130812	ANGPTL6	angiopoietin like 6
chr19	10097880	10101365	3486	*	493	397	3486	1.36467	1.2336	0.145676	Promoter (1-2kb)	19	10092338	10096598	4261	2	83854	ENST00000589181.5	-1282	ENSG00000130812	ANGPTL6	angiopoietin like 6
chr19	10118467	10120462	1996	*	293	262	1996	1.4165	1.42185	-0.00543862	Promoter (<=1kb)	19	10115014	10119899	4886	2	8666	ENST00000253108.9	0	ENSG00000130811	EIF3G	eukaryotic translation initiation factor 3 subunit G
chr19	10120560	10121671	1112	*	126	122	1112	1.09339	1.18841	-0.12023	Promoter (<=1kb)	19	10118887	10119918	1032	2	8666	ENST00000592485.1	-642	ENSG00000130811	EIF3G	eukaryotic translation initiation factor 3 subunit G
chr19	10126765	10128785	2021	*	254	207	2021	1.21276	1.10947	0.128425	Distal Intergenic	19	10133351	10135517	2167	2	1786	ENST00000591798.5	6732	ENSG00000130816	DNMT1	DNA methyltransferase 1
chr19	10165243	10171856	6614	*	933	827	6614	1.36121	1.35442	0.00721728	Promoter (<=1kb)	19	10159912	10166671	6760	2	1786	ENST00000589349.5	0	ENSG00000130816	DNMT1	DNA methyltransferase 1
chr19	10178962	10182374	3413	*	475	363	3413	1.34297	1.15208	0.221185	Promoter (<=1kb)	19	10177319	10180381	3063	2	1786	ENST00000590619.1	0	ENSG00000130816	DNMT1	DNA methyltransferase 1
chr19	10195071	10196735	1665	*	192	211	1665	1.11274	1.37271	-0.302909	Promoter (<=1kb)	19	10133346	10195135	61790	2	1786	ENST00000340748.8	0	ENSG00000130816	DNMT1	DNA methyltransferase 1
chr19	10196751	10198653	1903	*	226	180	1903	1.14598	1.02458	0.161553	Promoter (1-2kb)	19	10133346	10195135	61790	2	1786	ENST00000340748.8	-1616	ENSG00000130816	DNMT1	DNA methyltransferase 1
chr19	10198948	10201470	2523	*	307	281	2523	1.17417	1.20643	-0.039104	Promoter (<=1kb)	19	10175540	10201192	25653	2	1786	ENST00000588118.5	0	ENSG00000130816	DNMT1	DNA methyltransferase 1
chr19	10213172	10214200	1029	*	121	111	1029	1.13469	1.16848	-0.0423251	Intron (ENST00000588952.5/1786, intron 2 of 8)	19	10180355	10201197	20843	2	1786	ENST00000586800.5	-11975	ENSG00000130816	DNMT1	DNA methyltransferase 1
chr19	10378057	10379254	1198	*	143	103	1198	1.15183	0.931306	0.306598	Promoter (<=1kb)	19	10350529	10378508	27980	2	7297	ENST00000264818.10	0	ENSG00000105397	TYK2	tyrosine kinase 2
chr19	10379466	10382796	3331	*	455	341	3331	1.31809	1.1089	0.249322	Promoter (<=1kb)	19	10350533	10380565	30033	2	7297	ENST00000524462.5	0	ENSG00000105397	TYK2	tyrosine kinase 2
chr19	10382848	10385712	2865	*	398	360	2865	1.3405	1.3611	-0.022001	Promoter (2-3kb)	19	10368164	10380572	12409	2	7297	ENST00000531836.5	-2276	ENSG00000105397	TYK2	tyrosine kinase 2
chr19	10388450	10391968	3519	*	568	505	3519	1.55753	1.55448	0.00283507	Promoter (1-2kb)	19	10392776	10393413	638	2	11140	ENST00000589331.1	1445	ENSG00000105401	CDC37	cell division cycle 37
chr19	10392450	10394432	1983	*	270	274	1983	1.31386	1.49672	-0.187989	Promoter (<=1kb)	19	10392776	10393413	638	2	11140	ENST00000589331.1	0	ENSG00000105401	CDC37	cell division cycle 37
chr19	10413005	10414929	1925	*	273	221	1925	1.36849	1.24358	0.138082	Promoter (1-2kb)	19	10416773	10467649	50877	1	5141	ENST00000592685.5	-1844	ENSG00000065989	PDE4A	phosphodiesterase 4A
chr19	10430861	10432148	1288	*	182	175	1288	1.36353	1.47175	-0.110189	Promoter (<=1kb)	19	10430845	10467621	36777	1	5141	ENST00000293683.9	16	ENSG00000065989	PDE4A	phosphodiesterase 4A
chr19	10432384	10435061	2678	*	365	341	2678	1.3152	1.37929	-0.0686478	Promoter (<=1kb)	19	10432435	10467621	35187	1	5141	ENST00000440014.6	0	ENSG00000065989	PDE4A	phosphodiesterase 4A
chr19	10440417	10442744	2328	*	314	329	2328	1.30153	1.53082	-0.234096	Intron (ENST00000592685.5/5141, intron 3 of 16)	19	10432435	10467621	35187	1	5141	ENST00000440014.6	7982	ENSG00000065989	PDE4A	phosphodiesterase 4A
chr19	10458927	10461282	2356	*	325	279	2356	1.33112	1.28275	0.0534021	Promoter (<=1kb)	19	10458969	10467366	8398	1	5141	ENST00000590407.1	0	ENSG00000065989	PDE4A	phosphodiesterase 4A
chr19	10461402	10468563	7162	*	947	817	7162	1.27592	1.23566	0.0462559	Promoter (2-3kb)	19	10458969	10467366	8398	1	5141	ENST00000590407.1	2433	ENSG00000065989	PDE4A	phosphodiesterase 4A
chr19	10474936	10478878	3943	*	434	464	3943	1.06211	1.27469	-0.263202	Distal Intergenic	19	10486612	10489435	2824	2	9817	ENST00000590237.1	10557	ENSG00000079999	KEAP1	kelch like ECH associated protein 1
chr19	10479012	10480361	1350	*	153	173	1350	1.09362	1.38811	-0.344013	Distal Intergenic	19	10486612	10489435	2824	2	9817	ENST00000590237.1	9074	ENSG00000079999	KEAP1	kelch like ECH associated protein 1
chr19	10481658	10484529	2872	*	312	307	2872	1.04828	1.15789	-0.143465	Downstream (1-2kb)	19	10486612	10489435	2824	2	9817	ENST00000590237.1	4906	ENSG00000079999	KEAP1	kelch like ECH associated protein 1
chr19	10506515	10513039	6525	*	874	727	6525	1.29253	1.20689	0.0989054	3' UTR	19	10491999	10503558	11560	2	9817	ENST00000585845.1	-2957	ENSG00000079999	KEAP1	kelch like ECH associated protein 1
chr19	10526202	10527145	944	*	115	95	944	1.17553	1.09009	0.108862	Distal Intergenic	19	10512947	10517931	4985	2	53637	ENST00000439028.3	-8271	ENSG00000180739	S1PR5	sphingosine-1-phosphate receptor 5
chr19	10527253	10531206	3954	*	531	431	3954	1.29588	1.18074	0.134252	Distal Intergenic	19	10512947	10517931	4985	2	53637	ENST00000439028.3	-9322	ENSG00000180739	S1PR5	sphingosine-1-phosphate receptor 5
chr19	10537968	10541426	3459	*	442	417	3459	1.23305	1.30586	-0.0827735	Promoter (2-3kb)	19	10543895	10553124	9230	1	84971	ENST00000586417.5	-2469	ENSG00000130734	ATG4D	autophagy related 4D cysteine peptidase
chr19	10542147	10543942	1796	*	229	186	1796	1.23038	1.12181	0.133273	Promoter (<=1kb)	19	10543895	10553124	9230	1	84971	ENST00000586417.5	0	ENSG00000130734	ATG4D	autophagy related 4D cysteine peptidase
chr19	10544192	10547876	3685	*	560	407	3685	1.46642	1.19638	0.293626	Promoter (<=1kb)	19	10544283	10547075	2793	1	84971	ENST00000586477.1	0	ENSG00000130734	ATG4D	autophagy related 4D cysteine peptidase
chr19	10571183	10575823	4641	*	632	579	4641	1.31406	1.35138	-0.0404113	Promoter (1-2kb)	19	10572689	10577231	4543	2	10053	ENST00000589348.1	1408	ENSG00000129354	AP1M2	adaptor related protein complex 1 subunit mu 2
chr19	10576047	10579313	3267	*	441	347	3267	1.30256	1.15052	0.179071	Promoter (<=1kb)	19	10572671	10577314	4644	2	10053	ENST00000587069.5	0	ENSG00000129354	AP1M2	adaptor related protein complex 1 subunit mu 2
chr19	10588343	10598128	9786	*	1310	1048	9786	1.29174	1.16003	0.155156	Promoter (1-2kb)	19	10572671	10587315	14645	2	10053	ENST00000590923.5	-1028	ENSG00000129354	AP1M2	adaptor related protein complex 1 subunit mu 2
chr19	10598243	10599000	758	*	85	89	758	1.08208	1.27184	-0.233115	Exon (ENST00000603599.1/ENST00000603599.1, exon 1 of 1)	19	10602457	10631918	29462	1	57153	ENST00000590382.5	-3457	ENSG00000129353	SLC44A2	solute carrier family 44 member 2
chr19	10608838	10609873	1036	*	121	114	1036	1.12703	1.19195	-0.0807993	Intron (ENST00000590382.5/57153, intron 1 of 6)	19	10602510	10644550	42041	1	57153	ENST00000407327.8	6328	ENSG00000129353	SLC44A2	solute carrier family 44 member 2
chr19	10610942	10614002	3061	*	342	292	3061	1.07813	1.03331	0.0612555	Intron (ENST00000590382.5/57153, intron 1 of 6)	19	10602510	10644550	42041	1	57153	ENST00000407327.8	8432	ENSG00000129353	SLC44A2	solute carrier family 44 member 2
chr19	10614447	10615049	603	*	66	58	603	1.05617	1.04189	0.0196406	Intron (ENST00000590382.5/57153, intron 1 of 6)	19	10625520	10631704	6185	1	57153	ENST00000590857.5	-10471	ENSG00000129353	SLC44A2	solute carrier family 44 member 2
chr19	10619955	10626743	6789	*	892	839	6789	1.26785	1.33865	-0.0783996	Promoter (<=1kb)	19	10625520	10631704	6185	1	57153	ENST00000590857.5	0	ENSG00000129353	SLC44A2	solute carrier family 44 member 2
chr19	10626782	10629335	2554	*	348	304	2554	1.31482	1.28933	0.0282435	Promoter (1-2kb)	19	10625594	10635234	9641	1	57153	ENST00000588409.1	1188	ENSG00000129353	SLC44A2	solute carrier family 44 member 2
chr19	10631141	10632655	1515	*	226	157	1515	1.43948	1.12253	0.358786	Promoter (<=1kb)	19	10631706	10637702	5997	1	57153	ENST00000588393.5	0	ENSG00000129353	SLC44A2	solute carrier family 44 member 2
chr19	10657744	10664634	6891	*	881	833	6891	1.23368	1.30941	-0.085947	Promoter (2-3kb)	19	10655496	10671203	15708	1	3609	ENST00000593199.5	2248	ENSG00000129351	ILF3	interleukin enhancer binding factor 3
chr19	10665993	10676105	10113	*	1321	1099	10113	1.26047	1.17714	0.0986666	Promoter (<=1kb)	19	10670512	10681028	10517	1	3609	ENST00000587505.5	0	ENSG00000129351	ILF3	interleukin enhancer binding factor 3
chr19	10703046	10705979	2934	*	354	294	2934	1.16426	1.08542	0.101161	Promoter (1-2kb)	19	10707306	10712255	4950	1	81890	ENST00000591643.1	-1327	ENSG00000213339	QTRT1	queuine tRNA-ribosyltransferase catalytic subunit 1
chr19	10706249	10709996	3748	*	559	450	3748	1.4392	1.30054	0.146151	Promoter (<=1kb)	19	10707306	10712255	4950	1	81890	ENST00000591643.1	0	ENSG00000213339	QTRT1	queuine tRNA-ribosyltransferase catalytic subunit 1
chr19	10710902	10713513	2612	*	357	302	2612	1.31887	1.25241	0.074603	Promoter (<=1kb)	19	10711040	10713364	2325	1	81890	ENST00000587861.5	0	ENSG00000213339	QTRT1	queuine tRNA-ribosyltransferase catalytic subunit 1
chr19	10717934	10725988	8055	*	1176	962	8055	1.4088	1.29366	0.123007	Promoter (<=1kb)	19	10718079	10831047	112969	1	1785	ENST00000585892.5	0	ENSG00000079805	DNM2	dynamin 2
chr19	10726246	10729127	2882	*	347	340	2882	1.16183	1.2779	-0.137372	Intron (ENST00000585892.5/1785, intron 1 of 20)	19	10718561	10777154	58594	1	1785	ENST00000586939.5	7685	ENSG00000079805	DNM2	dynamin 2
chr19	13102332	13103782	1451	*	228	165	1451	1.51627	1.23177	0.299795	Promoter (<=1kb)	19	13099033	13102858	3826	2	4066	ENST00000264824.5	0	ENSG00000104903	LYL1	LYL1 basic helix-loop-helix family member
chr19	14775504	14776554	1051	*	147	103	1051	1.34966	1.06156	0.346399	Promoter (<=1kb)	19	14767086	14776606	9521	2	30817	ENST00000601619.5	52	ENSG00000127507	ADGRE2	adhesion G protein-coupled receptor E2
chr19	14821601	14823441	1841	*	240	209	1841	1.25796	1.22972	0.032759	Intron (ENST00000641666.1/26664, intron 1 of 4)	19	14809815	14835197	25383	2	26659	ENST00000672931.1	11756	ENSG00000188269	OR7A5	olfactory receptor family 7 subfamily A member 5
chr19	14849308	14859880	10573	*	2027	1862	10573	1.84997	1.90763	-0.0442795	Exon (ENST00000595427.1/ENST00000595427.1, exon 1 of 1)	19	14840948	14841877	930	2	390892	ENST00000248058.1	-7431	ENSG00000127515	OR7A10	olfactory receptor family 7 subfamily A member 10
chr19	14906163	14908862	2700	*	516	417	2700	1.84414	1.67296	0.140551	Distal Intergenic	19	14880326	14881452	1127	2	26333	ENST00000327462.4	-24711	ENSG00000185385	OR7A17	olfactory receptor family 7 subfamily A member 17
chr19	14913697	14922489	8793	*	1755	1552	8793	1.92597	1.91191	0.01057	Exon (ENST00000597719.1/ENST00000597719.1, exon 1 of 1)	19	14941489	14942448	960	1	26658	ENST00000248072.3	-19000	ENSG00000127529	OR7C2	olfactory receptor family 7 subfamily C member 2 (gene/pseudogene)
chr19	14930017	14933967	3951	*	834	760	3951	2.03689	2.08362	-0.0327245	Distal Intergenic	19	14941489	14942448	960	1	26658	ENST00000248072.3	-7522	ENSG00000127529	OR7C2	olfactory receptor family 7 subfamily C member 2 (gene/pseudogene)
chr19	14934376	14935731	1356	*	185	162	1356	1.3165	1.2941	0.024759	Distal Intergenic	19	14941489	14942448	960	1	26658	ENST00000248072.3	-5758	ENSG00000127529	OR7C2	olfactory receptor family 7 subfamily C member 2 (gene/pseudogene)
chr19	14945825	14948949	3125	*	493	383	3125	1.52232	1.32758	0.197471	Downstream (1-2kb)	19	14941489	14942448	960	1	26658	ENST00000248072.3	4336	ENSG00000127529	OR7C2	olfactory receptor family 7 subfamily C member 2 (gene/pseudogene)
chr19	15587358	15588385	1028	*	120	84	1028	1.12641	0.885112	0.347801	Distal Intergenic	19	15615218	15622312	7095	1	11283	ENST00000617645.4	-26833	ENSG00000186526	CYP4F8	cytochrome P450 family 4 subfamily F member 8
chr19	15641674	15642602	929	*	100	101	929	1.03871	1.17765	-0.181128	Promoter (<=1kb)	19	15641309	15659771	18463	1	4051	ENST00000585846.1	365	ENSG00000186529	CYP4F3	cytochrome P450 family 4 subfamily F member 3
chr19	16258263	16259243	981	*	121	84	981	1.19021	0.927518	0.359773	Distal Intergenic	19	16234044	16234764	721	1	8907	ENST00000592703.1	24219	ENSG00000072958	AP1M1	adaptor related protein complex 1 subunit mu 1
chr19	16862637	16863551	915	*	135	91	915	1.42371	1.07729	0.402248	Promoter (<=1kb)	19	16863097	16865590	2494	1	23309	ENST00000599880.1	0	ENSG00000127511	SIN3B	SIN3 transcription regulator family member B
chr19	18259636	18260665	1030	*	129	83	1030	1.20854	0.872877	0.469415	Exon (ENST00000599638.2/ENST00000599638.2, exon 1 of 1)	19	18250039	18255419	5381	2	729966	ENST00000643046.1	-4217	ENSG00000284797	LOC729966	uncharacterized LOC729966
chr19	18290049	18292299	2251	*	271	173	2251	1.16172	0.832497	0.480748	Distal Intergenic	19	18282077	18282161	85	1	100422833	ENST00000583494.1	7972	ENSG00000267959	MIR3188	microRNA 3188
chr19	18429490	18430442	953	*	113	93	953	1.14418	1.05707	0.114248	Promoter (1-2kb)	19	18431645	18433100	1456	1	170463	ENST00000600244.5	-1203	ENSG00000130511	SSBP4	single stranded DNA binding protein 4
chr19	19073792	19074672	881	*	88	82	881	0.963863	1.00821	-0.0648929	Intron (ENST00000318596.8/284439, intron 1 of 7)	19	19064018	19106450	42433	1	284439	ENST00000597661.5	9774	ENSG00000181035	SLC25A42	solute carrier family 25 member 42
chr19	24344784	24346326	1543	*	181	120	1543	1.13193	0.842418	0.426183	Distal Intergenic	19	24162370	24163425	1056	2	100101266	ENST00000598671.1	-181359	ENSG00000268442	HAVCR1P1	hepatitis A virus cellular receptor 1 pseudogene 1
chr19	24371562	24373316	1755	*	172	149	1755	0.945714	0.919647	0.0403238	Distal Intergenic	19	24162370	24163425	1056	2	100101266	ENST00000598671.1	-208137	ENSG00000268442	HAVCR1P1	hepatitis A virus cellular receptor 1 pseudogene 1
chr19	24384966	24385863	898	*	93	73	898	0.999344	0.880559	0.182562	Distal Intergenic	19	24162370	24163425	1056	2	100101266	ENST00000598671.1	-221541	ENSG00000268442	HAVCR1P1	hepatitis A virus cellular receptor 1 pseudogene 1
chr19	27347329	27349248	1920	*	206	147	1920	1.03532	0.829332	0.320056	Distal Intergenic	19	27681072	27793138	112067	2	148189	ENST00000666409.1	443890	ENSG00000261824	LINC00662	long intergenic non-protein coding RNA 662
chr19	27351263	27353828	2566	*	305	224	2566	1.14697	0.945591	0.278538	Distal Intergenic	19	27681072	27793138	112067	2	148189	ENST00000666409.1	439310	ENSG00000261824	LINC00662	long intergenic non-protein coding RNA 662
chr19	27354414	27355666	1253	*	142	151	1253	1.09357	1.30538	-0.25543	Distal Intergenic	19	27681072	27793138	112067	2	148189	ENST00000666409.1	437472	ENSG00000261824	LINC00662	long intergenic non-protein coding RNA 662
chr19	27355957	27357714	1758	*	186	148	1758	1.02095	0.911916	0.162933	Distal Intergenic	19	27681072	27793138	112067	2	148189	ENST00000666409.1	435424	ENSG00000261824	LINC00662	long intergenic non-protein coding RNA 662
chr19	27359509	27360558	1050	*	133	89	1050	1.22228	0.918148	0.412777	Distal Intergenic	19	27681072	27793138	112067	2	148189	ENST00000666409.1	432580	ENSG00000261824	LINC00662	long intergenic non-protein coding RNA 662
chr19	27367216	27368419	1204	*	128	101	1204	1.02587	0.908672	0.175016	Distal Intergenic	19	27681072	27793138	112067	2	148189	ENST00000666409.1	424719	ENSG00000261824	LINC00662	long intergenic non-protein coding RNA 662
chr19	27376149	27377016	868	*	102	90	868	1.13394	1.12314	0.0137998	Distal Intergenic	19	27681072	27793138	112067	2	148189	ENST00000666409.1	416122	ENSG00000261824	LINC00662	long intergenic non-protein coding RNA 662
chr19	44721757	44722782	1026	*	115	95	1026	1.08158	1.00297	0.108862	Intron (ENST00000662585.1/ENST00000662585.1, intron 1 of 2)	19	44701360	44710714	9355	1	388551	ENST00000405314.2	20397	ENSG00000213892	CEACAM16	CEA cell adhesion molecule 16, tectorial membrane component
chr19	45542152	45543053	902	*	95	77	902	1.01631	0.92469	0.136297	Intron (ENST00000323060.3/80207, intron 1 of 1)	19	45525794	45526169	376	1	7408	ENST00000587444.1	16358	ENSG00000125753	VASP	vasodilator stimulated phosphoprotein
chr19	45799545	45802804	3260	*	377	401	3260	1.11592	1.33241	-0.25581	Exon (ENST00000600188.5/81492, exon 3 of 5)	19	45782947	45792845	9899	2	1762	ENST00000270223.7	-6700	ENSG00000185800	DMWD	DM1 locus, WD repeat containing
chr19	45807216	45808081	866	*	100	83	866	1.11427	1.03818	0.102044	Intron (ENST00000600188.5/81492, intron 1 of 4)	19	45795713	45810931	15219	2	81492	ENST00000600188.5	2850	ENSG00000104941	RSPH6A	radial spoke head 6 homolog A
chr19	45810281	45811574	1294	*	127	115	1294	0.947061	0.962666	-0.0235778	Promoter (<=1kb)	19	45795713	45810931	15219	2	81492	ENST00000600188.5	0	ENSG00000104941	RSPH6A	radial spoke head 6 homolog A
chr19	45812012	45813737	1726	*	197	225	1726	1.10137	1.41206	-0.358502	Promoter (1-2kb)	19	45795713	45810931	15219	2	81492	ENST00000600188.5	-1081	ENSG00000104941	RSPH6A	radial spoke head 6 homolog A
chr19	45814019	45815508	1490	*	166	129	1490	1.07505	0.937811	0.19704	Promoter (<=1kb)	19	45795713	45815308	19596	2	81492	ENST00000221538.8	0	ENSG00000104941	RSPH6A	radial spoke head 6 homolog A
chr19	45815838	45816851	1014	*	124	102	1014	1.18003	1.08962	0.114998	Promoter (<=1kb)	19	45815468	45817133	1666	2	8189	ENST00000598364.1	282	ENSG00000125755	SYMPK	symplekin
chr19	45817373	45820541	3169	*	370	371	3169	1.12665	1.26813	-0.170666	Promoter (<=1kb)	19	45815896	45818013	2118	2	8189	ENST00000596824.1	0	ENSG00000125755	SYMPK	symplekin
chr19	45820875	45823763	2889	*	317	286	2889	1.05882	1.07234	-0.0183048	Promoter (<=1kb)	19	45816483	45824012	7530	2	8189	ENST00000598329.2	249	ENSG00000125755	SYMPK	symplekin
chr19	45823877	45824708	832	*	79	68	832	0.916246	0.885315	0.0495454	Promoter (<=1kb)	19	45815410	45824161	8752	2	8189	ENST00000598155.5	0	ENSG00000125755	SYMPK	symplekin
chr19	45827644	45830827	3184	*	357	304	3184	1.08194	1.03422	0.0650803	Exon (ENST00000601618.1/ENST00000601618.1, exon 1 of 2)	19	45815410	45824161	8752	2	8189	ENST00000598155.5	-3483	ENSG00000125755	SYMPK	symplekin
chr19	45831130	45833679	2550	*	272	218	2550	1.02929	0.926037	0.152506	Exon (ENST00000245934.12/8189, exon 12 of 27)	19	45815410	45824161	8752	2	8189	ENST00000598155.5	-6969	ENSG00000125755	SYMPK	symplekin
chr19	45834740	45835633	894	*	105	87	894	1.13334	1.05413	0.10453	Exon (ENST00000245934.12/8189, exon 11 of 27)	19	45838555	45842732	4178	2	8189	ENST00000601582.1	7099	ENSG00000125755	SYMPK	symplekin
chr19	45840293	45840979	687	*	85	84	687	1.19391	1.32445	-0.149699	Promoter (1-2kb)	19	45838555	45842732	4178	2	8189	ENST00000601582.1	1753	ENSG00000125755	SYMPK	symplekin
chr19	45847113	45849129	2017	*	248	192	2017	1.18646	1.03112	0.202461	Exon (ENST00000245934.12/8189, exon 6 of 27)	19	45835096	45843072	7977	2	8189	ENST00000593899.5	-4041	ENSG00000125755	SYMPK	symplekin
chr19	45850831	45852930	2100	*	280	206	2100	1.28661	1.06258	0.27601	Promoter (2-3kb)	19	45854195	45855205	1011	2	8189	ENST00000601600.1	2275	ENSG00000125755	SYMPK	symplekin
chr19	45853392	45857500	4109	*	480	387	4109	1.12723	1.0202	0.143928	Promoter (<=1kb)	19	45815448	45855807	40360	2	8189	ENST00000600237.5	0	ENSG00000125755	SYMPK	symplekin
chr19	45862151	45863294	1144	*	126	98	1144	1.0628	0.927923	0.195798	Promoter (<=1kb)	19	45815410	45863147	47738	2	8189	ENST00000245934.12	0	ENSG00000125755	SYMPK	symplekin
chr19	45863443	45864687	1245	*	167	114	1245	1.29436	0.991854	0.384042	Promoter (<=1kb)	19	45863989	45872409	8421	1	3171	ENST00000594297.1	0	ENSG00000170608	FOXA3	forkhead box A3
chr19	45864764	45867293	2530	*	264	240	2530	1.00691	1.02755	-0.029269	Promoter (<=1kb)	19	45864326	45873797	9472	1	3171	ENST00000302177.3	438	ENSG00000170608	FOXA3	forkhead box A3
chr19	45871146	45874035	2890	*	364	284	2890	1.21538	1.06447	0.191275	5' UTR	19	45864326	45873797	9472	1	3171	ENST00000302177.3	6820	ENSG00000170608	FOXA3	forkhead box A3
chr19	45879348	45880343	996	*	118	127	996	1.14322	1.3812	-0.272814	Distal Intergenic	19	45883608	45886141	2534	2	26145	ENST00000302165.5	5798	ENSG00000170604	IRF2BP1	interferon regulatory factor 2 binding protein 1
chr19	45880899	45883311	2413	*	297	250	2413	1.1877	1.12226	0.0817624	Downstream (<1kb)	19	45883608	45886141	2534	2	26145	ENST00000302165.5	2830	ENSG00000170604	IRF2BP1	interferon regulatory factor 2 binding protein 1
chr19	45884146	45885712	1567	*	231	160	1567	1.4225	1.10602	0.363048	Promoter (<=1kb)	19	45883608	45886141	2534	2	26145	ENST00000302165.5	429	ENSG00000170604	IRF2BP1	interferon regulatory factor 2 binding protein 1
chr19	45887060	45887869	810	*	85	90	810	1.01261	1.20357	-0.249235	Promoter (<=1kb)	19	45883608	45886141	2534	2	26145	ENST00000302165.5	-919	ENSG00000170604	IRF2BP1	interferon regulatory factor 2 binding protein 1
chr19	45894916	45896328	1413	*	158	136	1413	1.07901	1.04258	0.0495454	Intron (ENST00000322217.6/339344, intron 2 of 2)	19	45890023	45902613	12591	2	339344	ENST00000322217.6	6285	ENSG00000176182	MYPOP	Myb related transcription factor, partner of profilin
chr19	45896741	45900473	3733	*	468	365	3733	1.20975	1.05912	0.19184	Promoter (2-3kb)	19	45890023	45902613	12591	2	339344	ENST00000322217.6	2140	ENSG00000176182	MYPOP	Myb related transcription factor, partner of profilin
chr19	45910038	45912386	2349	*	259	228	2349	1.06396	1.05139	0.0171458	Promoter (2-3kb)	19	45913214	45914778	1565	2	339345	ENST00000341294.4	2392	ENSG00000188425	NANOS2	nanos C2HC-type zinc finger 2
chr19	45912690	45915214	2525	*	296	234	2525	1.1312	1.00384	0.172316	Promoter (<=1kb)	19	45913214	45914778	1565	2	339345	ENST00000341294.4	0	ENSG00000188425	NANOS2	nanos C2HC-type zinc finger 2
chr19	45926531	45927880	1350	*	168	153	1350	1.20084	1.22764	-0.0318429	Distal Intergenic	19	45913214	45914778	1565	2	339345	ENST00000341294.4	-11753	ENSG00000188425	NANOS2	nanos C2HC-type zinc finger 2
chr19	45932697	45933786	1090	*	115	115	1090	1.01808	1.14283	-0.166772	3' UTR	19	45913214	45914778	1565	2	339345	ENST00000341294.4	-17919	ENSG00000188425	NANOS2	nanos C2HC-type zinc finger 2
chr19	45935024	45936711	1688	*	214	147	1688	1.22335	0.943315	0.375022	3' UTR	19	45913214	45914778	1565	2	339345	ENST00000341294.4	-20246	ENSG00000188425	NANOS2	nanos C2HC-type zinc finger 2
chr19	45937606	45940222	2617	*	308	260	2617	1.13568	1.07617	0.0776463	3' UTR	19	45940894	45962606	21713	2	4858	ENST00000596784.1	22384	ENSG00000104967	NOVA2	NOVA alternative splicing regulator 2
chr19	45946366	45947557	1192	*	117	105	1192	0.947149	0.954169	-0.0106533	Intron (ENST00000263257.6/4858, intron 3 of 3)	19	45940894	45962606	21713	2	4858	ENST00000596784.1	15049	ENSG00000104967	NOVA2	NOVA alternative splicing regulator 2
chr19	45950688	45951738	1051	*	109	119	1051	1.00077	1.22647	-0.293406	Intron (ENST00000263257.6/4858, intron 3 of 3)	19	45940894	45962606	21713	2	4858	ENST00000596784.1	10868	ENSG00000104967	NOVA2	NOVA alternative splicing regulator 2
chr19	45952123	45956223	4101	*	455	387	4101	1.07061	1.02219	0.0667605	5' UTR	19	45940894	45962606	21713	2	4858	ENST00000596784.1	6383	ENSG00000104967	NOVA2	NOVA alternative splicing regulator 2
chr19	45957868	45961228	3361	*	384	281	3361	1.10248	0.905628	0.283764	Promoter (1-2kb)	19	45940894	45962606	21713	2	4858	ENST00000596784.1	1378	ENSG00000104967	NOVA2	NOVA alternative splicing regulator 2
chr19	45961557	45962333	777	*	83	95	777	1.03078	1.32439	-0.361589	Promoter (<=1kb)	19	45940894	45962606	21713	2	4858	ENST00000596784.1	273	ENSG00000104967	NOVA2	NOVA alternative splicing regulator 2
chr19	45963386	45966156	2771	*	334	250	2771	1.1631	0.977272	0.251148	Promoter (<=1kb)	19	45940894	45962606	21713	2	4858	ENST00000596784.1	-780	ENSG00000104967	NOVA2	NOVA alternative splicing regulator 2
chr19	45966786	45967864	1079	*	132	105	1079	1.18049	1.0541	0.163376	Exon (ENST00000599462.1/4858, exon 2 of 2)	19	45940894	45962606	21713	2	4858	ENST00000596784.1	-4180	ENSG00000104967	NOVA2	NOVA alternative splicing regulator 2
chr19	45968489	45970392	1904	*	235	209	1904	1.19099	1.18903	0.00238534	Intron (ENST00000263257.6/4858, intron 1 of 3)	19	45967394	45973309	5916	2	4858	ENST00000599462.1	2917	ENSG00000104967	NOVA2	NOVA alternative splicing regulator 2
chr19	45973975	45975763	1789	*	194	208	1789	1.04641	1.2594	-0.267299	Promoter (<=1kb)	19	45933734	45973865	40132	2	4858	ENST00000263257.6	-110	ENSG00000104967	NOVA2	NOVA alternative splicing regulator 2
chr19	45977520	45979243	1724	*	186	199	1724	1.04108	1.25034	-0.264238	Distal Intergenic	19	45933734	45973865	40132	2	4858	ENST00000263257.6	-3655	ENSG00000104967	NOVA2	NOVA alternative splicing regulator 2
chr19	45981282	45983563	2282	*	268	192	2282	1.13326	0.911376	0.314354	Distal Intergenic	19	45933734	45973865	40132	2	4858	ENST00000263257.6	-7417	ENSG00000104967	NOVA2	NOVA alternative splicing regulator 2
chr19	45996348	45997394	1047	*	120	107	1047	1.10597	1.107	-0.00134887	Promoter (<=1kb)	19	45995479	46015428	19950	1	729440	ENST00000596687.5	869	ENSG00000104983	CCDC61	coiled-coil domain containing 61
chr19	45997763	45998569	807	*	86	96	807	1.02833	1.28858	-0.32547	Promoter (2-3kb)	19	45995479	46015428	19950	1	729440	ENST00000596687.5	2284	ENSG00000104983	CCDC61	coiled-coil domain containing 61
chr19	46009290	46011588	2299	*	267	241	2299	1.12068	1.13551	-0.0189659	Intron (ENST00000536603.5/729440, intron 5 of 9)	19	46003006	46018392	15387	1	729440	ENST00000594087.1	6284	ENSG00000104983	CCDC61	coiled-coil domain containing 61
chr19	46017156	46018661	1506	*	158	145	1506	1.01237	1.04293	-0.0429008	Promoter (<=1kb)	19	46018932	46019049	118	1	768217	ENST00000390225.1	-271	ENSG00000211580	MIR769	microRNA 769
chr19	46018808	46021034	2227	*	269	215	2227	1.16558	1.04576	0.156497	Promoter (<=1kb)	19	46018932	46019049	118	1	768217	ENST00000390225.1	0	ENSG00000211580	MIR769	microRNA 769
chr19	46026062	46027136	1075	*	123	110	1075	1.10409	1.1084	-0.00561768	Distal Intergenic	19	46019153	46023053	3901	2	8993	ENST00000008938.5	-3009	ENSG00000008438	PGLYRP1	peptidoglycan recognition protein 1
chr19	46030086	46031111	1026	*	128	87	1026	1.20385	0.91851	0.390284	Exon (ENST00000595955.2/ENST00000595955.2, exon 3 of 3)	19	46019153	46023053	3901	2	8993	ENST00000008938.5	-7033	ENSG00000008438	PGLYRP1	peptidoglycan recognition protein 1
chr19	46032281	46033777	1497	*	174	192	1497	1.12159	1.38929	-0.308791	Distal Intergenic	19	46039748	46041016	1269	2	444882	ENST00000377697.1	7239	ENSG00000204869	IGFL4	IGF like family member 4
chr19	46034835	46037058	2224	*	264	178	2224	1.14545	0.866956	0.401888	Downstream (2-3kb)	19	46039748	46041016	1269	2	444882	ENST00000377697.1	3958	ENSG00000204869	IGFL4	IGF like family member 4
chr19	46039720	46041761	2042	*	233	230	2042	1.10105	1.22007	-0.148076	Promoter (<=1kb)	19	46039748	46041016	1269	2	444882	ENST00000377697.1	0	ENSG00000204869	IGFL4	IGF like family member 4
chr19	46042368	46043425	1058	*	114	90	1058	1.03975	0.921444	0.174264	Promoter (1-2kb)	19	46039748	46041016	1269	2	444882	ENST00000377697.1	-1352	ENSG00000204869	IGFL4	IGF like family member 4
chr19	46043861	46045756	1896	*	204	198	1896	1.03825	1.1312	-0.123704	Intron (ENST00000601672.5/444882, intron 2 of 5)	19	46039748	46041016	1269	2	444882	ENST00000377697.1	-2845	ENSG00000204869	IGFL4	IGF like family member 4
chr19	46048875	46050823	1949	*	210	182	1949	1.03972	1.01151	0.0396784	Intron (ENST00000601672.5/444882, intron 2 of 5)	19	46039748	46041016	1269	2	444882	ENST00000377697.1	-7859	ENSG00000204869	IGFL4	IGF like family member 4
chr19	46058258	46060020	1763	*	213	173	1763	1.16583	1.06293	0.133309	Exon (ENST00000596694.1/444882, exon 2 of 2)	19	46040323	46062928	22606	2	444882	ENST00000595006.1	2908	ENSG00000204869	IGFL4	IGF like family member 4
chr19	46061813	46063005	1193	*	154	120	1193	1.24563	1.08956	0.193123	Promoter (<=1kb)	19	46040323	46062928	22606	2	444882	ENST00000595006.1	0	ENSG00000204869	IGFL4	IGF like family member 4
chr19	46065528	46066663	1136	*	163	127	1136	1.38458	1.21098	0.193271	Intron (ENST00000601672.5/444882, intron 1 of 5)	19	46040323	46062928	22606	2	444882	ENST00000595006.1	-2600	ENSG00000204869	IGFL4	IGF like family member 4
chr19	46066887	46069282	2396	*	337	232	2396	1.35722	1.04885	0.371851	Intron (ENST00000601672.5/444882, intron 1 of 5)	19	46040323	46062928	22606	2	444882	ENST00000595006.1	-3959	ENSG00000204869	IGFL4	IGF like family member 4
chr19	46076731	46077915	1185	*	159	130	1185	1.29475	1.18833	0.123743	Promoter (<=1kb)	19	46039824	46077094	37271	2	444882	ENST00000601672.5	0	ENSG00000204869	IGFL4	IGF like family member 4
chr19	46096130	46097933	1804	*	204	160	1804	1.09119	0.960717	0.183725	Distal Intergenic	19	46057674	46077118	19445	2	444882	ENST00000596694.1	-19012	ENSG00000204869	IGFL4	IGF like family member 4
chr19	46099107	46099940	834	*	88	91	834	1.01818	1.18192	-0.215135	Distal Intergenic	19	46057674	46077118	19445	2	444882	ENST00000596694.1	-21989	ENSG00000204869	IGFL4	IGF like family member 4
chr19	46100878	46102171	1294	*	156	118	1294	1.16332	0.987779	0.235987	Exon (ENST00000597989.1/ENST00000597989.1, exon 1 of 4)	19	46120067	46124688	4622	2	388555	ENST00000341415.3	22517	ENSG00000188624	IGFL3	IGF like family member 3
chr19	46118207	46119829	1623	*	194	164	1623	1.15343	1.09455	0.0755884	Intron (ENST00000597989.1/ENST00000597989.1, intron 1 of 3)	19	46120067	46124688	4622	2	388555	ENST00000341415.3	4859	ENSG00000188624	IGFL3	IGF like family member 3
chr19	46124270	46125110	841	*	97	96	841	1.11297	1.23648	-0.151822	Promoter (<=1kb)	19	46120067	46124688	4622	2	388555	ENST00000341415.3	0	ENSG00000188624	IGFL3	IGF like family member 3
chr19	46132007	46133885	1879	*	207	164	1879	1.06305	0.945429	0.169162	Intron (ENST00000597989.1/ENST00000597989.1, intron 1 of 3)	19	46120067	46124688	4622	2	388555	ENST00000341415.3	-7319	ENSG00000188624	IGFL3	IGF like family member 3
chr19	46134904	46135840	937	*	106	101	937	1.09163	1.1676	-0.0970635	Intron (ENST00000597989.1/ENST00000597989.1, intron 1 of 3)	19	46143106	46161288	18183	1	147920	ENST00000600243.5	-7266	ENSG00000204866	IGFL2	IGF like family member 2
chr19	46137930	46139455	1526	*	182	130	1526	1.15087	0.922786	0.318654	Intron (ENST00000597989.1/ENST00000597989.1, intron 1 of 3)	19	46143106	46161288	18183	1	147920	ENST00000600243.5	-3651	ENSG00000204866	IGFL2	IGF like family member 2
chr19	46141053	46142086	1034	*	109	98	1034	1.01722	1.02664	-0.013298	Promoter (1-2kb)	19	46143106	46161288	18183	1	147920	ENST00000600243.5	-1020	ENSG00000204866	IGFL2	IGF like family member 2
chr19	46142570	46143304	735	*	68	78	735	0.892751	1.14953	-0.364712	Promoter (<=1kb)	19	46143106	46161288	18183	1	147920	ENST00000600243.5	0	ENSG00000204866	IGFL2	IGF like family member 2
chr19	46160032	46161250	1219	*	152	104	1219	1.20323	0.924148	0.380715	Promoter (<=1kb)	19	46160643	46161288	646	1	147920	ENST00000601052.1	0	ENSG00000204866	IGFL2	IGF like family member 2
chr19	46161552	46164384	2833	*	315	278	2833	1.07293	1.06294	0.0134945	Promoter (<=1kb)	19	46160643	46161288	646	1	147920	ENST00000601052.1	909	ENSG00000204866	IGFL2	IGF like family member 2
chr19	46164548	46166255	1708	*	176	184	1708	0.994336	1.16692	-0.230903	Exon (ENST00000599127.1/ENST00000599127.1, exon 4 of 5)	19	46160643	46161288	646	1	147920	ENST00000601052.1	3905	ENSG00000204866	IGFL2	IGF like family member 2
chr19	46171261	46173911	2651	*	269	246	2651	0.979154	1.00517	-0.0378246	Exon (ENST00000600152.1/ENST00000600152.1, exon 2 of 2)	19	46160643	46161288	646	1	147920	ENST00000601052.1	10618	ENSG00000204866	IGFL2	IGF like family member 2
chr19	46182335	46183756	1422	*	161	112	1422	1.09253	0.85316	0.356789	Intron (ENST00000597989.1/ENST00000597989.1, intron 2 of 3)	19	46201580	46214838	13259	1	93429	ENST00000666402.1	-17824	ENSG00000268460	LOC93429	uncharacterized LOC93429
chr19	46188417	46189728	1312	*	132	133	1312	0.970842	1.09807	-0.177661	Exon (ENST00000594027.6/645553, exon 3 of 3)	19	46201580	46214838	13259	1	93429	ENST00000666402.1	-11852	ENSG00000268460	LOC93429	uncharacterized LOC93429
chr19	46191852	46194626	2775	*	369	289	2775	1.28313	1.1281	0.185779	Intron (ENST00000597989.1/ENST00000597989.1, intron 2 of 3)	19	46201580	46214838	13259	1	93429	ENST00000666402.1	-6954	ENSG00000268460	LOC93429	uncharacterized LOC93429
chr19	46195073	46196129	1057	*	106	88	1057	0.967697	0.90182	0.101716	Exon (ENST00000597989.1/ENST00000597989.1, exon 3 of 4)	19	46201580	46214838	13259	1	93429	ENST00000666402.1	-5451	ENSG00000268460	LOC93429	uncharacterized LOC93429
chr19	46196217	46197271	1055	*	110	95	1055	1.00612	0.975401	0.0447316	Exon (ENST00000597989.1/ENST00000597989.1, exon 4 of 4)	19	46201580	46214838	13259	1	93429	ENST00000666402.1	-4309	ENSG00000268460	LOC93429	uncharacterized LOC93429
chr19	46198168	46200007	1840	*	225	185	1840	1.17998	1.0891	0.115627	Promoter (1-2kb)	19	46201580	46214838	13259	1	93429	ENST00000666402.1	-1573	ENSG00000268460	LOC93429	uncharacterized LOC93429
chr19	46200368	46201857	1490	*	177	115	1490	1.14629	0.836033	0.455343	Promoter (<=1kb)	19	46201580	46214838	13259	1	93429	ENST00000666402.1	0	ENSG00000268460	LOC93429	uncharacterized LOC93429
chr19	46202981	46204625	1645	*	195	147	1645	1.14387	0.967974	0.240885	Promoter (<=1kb)	19	46189029	46203083	14055	2	645553	ENST00000594027.6	0	ENSG00000268621	IGFL2-AS1	IGFL2 antisense RNA 1
chr19	46207867	46208679	813	*	79	69	813	0.937659	0.919328	0.0284838	Promoter (1-2kb)	19	46210242	46214837	4596	1	93429	ENST00000598170.1	-1563	ENSG00000268460	LOC93429	uncharacterized LOC93429
chr19	46210645	46211675	1031	*	121	110	1031	1.13249	1.1557	-0.029269	Promoter (<=1kb)	19	46210242	46214837	4596	1	93429	ENST00000598170.1	403	ENSG00000268460	LOC93429	uncharacterized LOC93429
chr19	46215915	46218560	2646	*	298	265	2646	1.08676	1.08485	0.00254749	Distal Intergenic	19	46210242	46214837	4596	1	93429	ENST00000598170.1	5673	ENSG00000268460	LOC93429	uncharacterized LOC93429
chr19	46219837	46220893	1057	*	120	121	1057	1.09551	1.24	-0.178745	Exon (ENST00000599500.1/ENST00000599500.1, exon 1 of 1)	19	46229742	46231243	1502	1	374918	ENST00000437936.2	-8849	ENSG00000188293	IGFL1	IGF like family member 1
chr19	46222261	46223615	1355	*	155	132	1355	1.10383	1.05523	0.0649578	Distal Intergenic	19	46229742	46231243	1502	1	374918	ENST00000437936.2	-6127	ENSG00000188293	IGFL1	IGF like family member 1
chr19	46228220	46231214	2995	*	305	314	2995	0.982679	1.13565	-0.208728	Promoter (<=1kb)	19	46229742	46231243	1502	1	374918	ENST00000437936.2	0	ENSG00000188293	IGFL1	IGF like family member 1
chr19	46231248	46231991	744	*	68	52	744	0.881951	0.757081	0.220251	Promoter (1-2kb)	19	46229742	46231243	1502	1	374918	ENST00000437936.2	1506	ENSG00000188293	IGFL1	IGF like family member 1
chr19	46241999	46242697	699	*	77	62	699	1.06297	0.960786	0.145818	Distal Intergenic	19	46229742	46231243	1502	1	374918	ENST00000437936.2	12257	ENSG00000188293	IGFL1	IGF like family member 1
chr19	46246375	46247568	1194	*	114	90	1194	0.921317	0.816489	0.174264	Distal Intergenic	19	46229742	46231243	1502	1	374918	ENST00000437936.2	16633	ENSG00000188293	IGFL1	IGF like family member 1
chr19	46254086	46255713	1628	*	206	154	1628	1.22102	1.02466	0.252942	Distal Intergenic	19	46229742	46231243	1502	1	374918	ENST00000437936.2	24344	ENSG00000188293	IGFL1	IGF like family member 1
chr19	46255989	46257560	1572	*	168	182	1572	1.03125	1.2541	-0.28225	Distal Intergenic	19	46229742	46231243	1502	1	374918	ENST00000437936.2	26247	ENSG00000188293	IGFL1	IGF like family member 1
chr19	46258742	46259834	1093	*	116	92	1093	1.02411	0.911758	0.167647	Distal Intergenic	19	46229742	46231243	1502	1	374918	ENST00000437936.2	29000	ENSG00000188293	IGFL1	IGF like family member 1
chr19	46260073	46261356	1284	*	165	156	1284	1.24002	1.31605	-0.0858525	Exon (ENST00000593820.1/ENST00000593820.1, exon 1 of 2)	19	46229742	46231243	1502	1	374918	ENST00000437936.2	30331	ENSG00000188293	IGFL1	IGF like family member 1
chr19	46262357	46265489	3133	*	800	513	3133	2.46399	1.77365	0.474269	Distal Intergenic	19	46297046	46309266	12221	1	64344	ENST00000533789.5	-31557	ENSG00000124440	HIF3A	hypoxia inducible factor 3 subunit alpha
chr19	46288795	46289616	822	*	83	59	822	0.97435	0.777485	0.325624	Distal Intergenic	19	46297046	46309266	12221	1	64344	ENST00000533789.5	-7430	ENSG00000124440	HIF3A	hypoxia inducible factor 3 subunit alpha
chr19	46298390	46299570	1181	*	134	131	1181	1.09487	1.20153	-0.134106	Promoter (<=1kb)	19	46298390	46339909	41520	1	64344	ENST00000244303.10	0	ENSG00000124440	HIF3A	hypoxia inducible factor 3 subunit alpha
chr19	46303749	46304811	1063	*	113	88	1063	1.02578	0.89673	0.193975	Promoter (<=1kb)	19	46303849	46308767	4919	1	64344	ENST00000600879.5	0	ENSG00000124440	HIF3A	hypoxia inducible factor 3 subunit alpha
chr19	46304997	46306250	1254	*	153	125	1254	1.17734	1.07975	0.124831	Promoter (<=1kb)	19	46305042	46312518	7477	1	64344	ENST00000525854.5	0	ENSG00000124440	HIF3A	hypoxia inducible factor 3 subunit alpha
chr19	46310776	46312241	1466	*	163	133	1466	1.07291	0.98272	0.126673	Promoter (1-2kb)	19	46309221	46312653	3433	1	64344	ENST00000531043.1	1555	ENSG00000124440	HIF3A	hypoxia inducible factor 3 subunit alpha
chr19	46312805	46313991	1187	*	137	91	1187	1.11373	0.830429	0.423465	Exon (ENST00000475432.6/64344, exon 7 of 7)	19	46309221	46312653	3433	1	64344	ENST00000531043.1	3584	ENSG00000124440	HIF3A	hypoxia inducible factor 3 subunit alpha
chr19	46320306	46321732	1427	*	183	147	1427	1.23747	1.11585	0.149255	Promoter (<=1kb)	19	46320392	46321918	1527	1	64344	ENST00000600236.1	0	ENSG00000124440	HIF3A	hypoxia inducible factor 3 subunit alpha
chr19	46322104	46323683	1580	*	191	137	1580	1.1665	0.939238	0.312624	Promoter (<=1kb)	19	46321780	46331496	9717	1	64344	ENST00000529542.1	324	ENSG00000124440	HIF3A	hypoxia inducible factor 3 subunit alpha
chr19	46323807	46324845	1039	*	95	102	1039	0.882301	1.0634	-0.269342	Promoter (2-3kb)	19	46321780	46331496	9717	1	64344	ENST00000529542.1	2027	ENSG00000124440	HIF3A	hypoxia inducible factor 3 subunit alpha
chr19	46325269	46327142	1874	*	208	181	1874	1.07103	1.04622	0.0338214	3' UTR	19	46321780	46331496	9717	1	64344	ENST00000529542.1	3489	ENSG00000124440	HIF3A	hypoxia inducible factor 3 subunit alpha
chr19	46328579	46331634	3056	*	314	277	3056	0.991482	0.981835	0.0141061	Exon (ENST00000244302.8/64344, exon 12 of 13)	19	46321780	46331496	9717	1	64344	ENST00000529542.1	6799	ENSG00000124440	HIF3A	hypoxia inducible factor 3 subunit alpha
chr19	46336373	46337037	665	*	72	58	665	1.04477	0.944753	0.145172	Intron (ENST00000377670.8/64344, intron 14 of 14)	19	46347087	46390975	43889	1	5536	ENST00000012443.9	-10050	ENSG00000011485	PPP5C	protein phosphatase 5 catalytic subunit
chr19	46337622	46338565	944	*	106	90	944	1.08353	1.03272	0.0692949	3' UTR	19	46347087	46390975	43889	1	5536	ENST00000012443.9	-8522	ENSG00000011485	PPP5C	protein phosphatase 5 catalytic subunit
chr19	46338909	46339925	1017	*	101	121	1017	0.958316	1.28877	-0.427424	3' UTR	19	46347087	46390975	43889	1	5536	ENST00000012443.9	-7162	ENSG00000011485	PPP5C	protein phosphatase 5 catalytic subunit
chr19	46340021	46341259	1239	*	143	129	1239	1.11371	1.1278	-0.0181284	3' UTR	19	46347087	46390975	43889	1	5536	ENST00000012443.9	-5828	ENSG00000011485	PPP5C	protein phosphatase 5 catalytic subunit
chr19	46341613	46342295	683	*	74	60	683	1.04549	0.951574	0.13579	3' UTR	19	46347087	46390975	43889	1	5536	ENST00000012443.9	-4792	ENSG00000011485	PPP5C	protein phosphatase 5 catalytic subunit
chr19	46342360	46344220	1861	*	198	200	1861	1.02666	1.16411	-0.181272	3' UTR	19	46347087	46390975	43889	1	5536	ENST00000012443.9	-2867	ENSG00000011485	PPP5C	protein phosphatase 5 catalytic subunit
chr19	46344882	46345912	1031	*	111	117	1031	1.0389	1.22925	-0.242721	Promoter (1-2kb)	19	46347087	46390975	43889	1	5536	ENST00000012443.9	-1175	ENSG00000011485	PPP5C	protein phosphatase 5 catalytic subunit
chr19	46348063	46350031	1969	*	225	168	1969	1.10267	0.924221	0.254691	Promoter (<=1kb)	19	46347108	46390852	43745	1	5536	ENST00000391919.1	955	ENSG00000011485	PPP5C	protein phosphatase 5 catalytic subunit
chr19	46350711	46353226	2516	*	279	202	2516	1.07005	0.869667	0.299137	Intron (ENST00000012443.9/5536, intron 1 of 12)	19	46347108	46390852	43745	1	5536	ENST00000391919.1	3603	ENSG00000011485	PPP5C	protein phosphatase 5 catalytic subunit
chr19	46355251	46357492	2242	*	259	219	2242	1.11474	1.05809	0.0752488	Intron (ENST00000012443.9/5536, intron 2 of 12)	19	46347108	46390852	43745	1	5536	ENST00000391919.1	8143	ENSG00000011485	PPP5C	protein phosphatase 5 catalytic subunit
chr19	46364892	46365858	967	*	95	85	967	0.947994	0.952148	-0.0063078	Intron (ENST00000012443.9/5536, intron 2 of 12)	19	46375604	46376703	1100	1	5536	ENST00000467902.2	-9746	ENSG00000011485	PPP5C	protein phosphatase 5 catalytic subunit
chr19	46370182	46372273	2092	*	228	205	2092	1.05168	1.06146	-0.0133626	Intron (ENST00000012443.9/5536, intron 2 of 12)	19	46375604	46376703	1100	1	5536	ENST00000467902.2	-3331	ENSG00000011485	PPP5C	protein phosphatase 5 catalytic subunit
chr19	46372607	46374463	1857	*	196	174	1857	1.01848	1.01496	0.00499387	Promoter (1-2kb)	19	46375604	46376703	1100	1	5536	ENST00000467902.2	-1141	ENSG00000011485	PPP5C	protein phosphatase 5 catalytic subunit
chr19	46375542	46377429	1888	*	220	200	1888	1.12442	1.14747	-0.029269	Promoter (<=1kb)	19	46375604	46376703	1100	1	5536	ENST00000467902.2	0	ENSG00000011485	PPP5C	protein phosphatase 5 catalytic subunit
chr19	46378864	46379667	804	*	90	96	804	1.08018	1.29338	-0.259882	Promoter (1-2kb)	19	46381511	46390846	9336	1	5536	ENST00000487483.6	-1844	ENSG00000011485	PPP5C	protein phosphatase 5 catalytic subunit
chr19	46381207	46382671	1465	*	170	146	1465	1.11975	1.07951	0.0527939	Promoter (<=1kb)	19	46381511	46390846	9336	1	5536	ENST00000487483.6	0	ENSG00000011485	PPP5C	protein phosphatase 5 catalytic subunit
chr19	46383251	46384896	1646	*	184	194	1646	1.07869	1.27669	-0.243123	Promoter (<=1kb)	19	46383323	46387164	3842	1	5536	ENST00000493347.5	0	ENSG00000011485	PPP5C	protein phosphatase 5 catalytic subunit
chr19	46385905	46389391	3487	*	431	343	3487	1.19271	1.0655	0.162707	Promoter (<=1kb)	19	46386718	46390675	3958	1	5536	ENST00000525507.5	0	ENSG00000011485	PPP5C	protein phosphatase 5 catalytic subunit
chr19	46390707	46392726	2020	*	232	202	2020	1.10827	1.08321	0.032997	3' UTR	19	46387926	46390610	2685	1	5536	ENST00000527623.1	2781	ENSG00000011485	PPP5C	protein phosphatase 5 catalytic subunit
chr19	46393198	46394702	1505	*	175	147	1505	1.12204	1.05802	0.0847663	Distal Intergenic	19	46387926	46390610	2685	1	5536	ENST00000527623.1	5272	ENSG00000011485	PPP5C	protein phosphatase 5 catalytic subunit
chr19	46396973	46398606	1634	*	183	135	1634	1.08071	0.89494	0.272112	Distal Intergenic	19	46387926	46390610	2685	1	5536	ENST00000527623.1	9047	ENSG00000011485	PPP5C	protein phosphatase 5 catalytic subunit
chr19	46401169	46405455	4287	*	538	353	4287	1.21098	0.891935	0.441166	Distal Intergenic	19	46410329	46413564	3236	2	83987	ENST00000307522.5	8109	ENSG00000169515	CCDC8	coiled-coil domain containing 8
chr19	46409238	46413144	3907	*	479	348	3907	1.18304	0.964824	0.294166	Promoter (<=1kb)	19	46410329	46413564	3236	2	83987	ENST00000307522.5	420	ENSG00000169515	CCDC8	coiled-coil domain containing 8
chr19	46416536	46417494	959	*	106	86	959	1.06659	0.971386	0.134883	Distal Intergenic	19	46410329	46413564	3236	2	83987	ENST00000307522.5	-2972	ENSG00000169515	CCDC8	coiled-coil domain containing 8
chr19	46421968	46423374	1407	*	151	102	1407	1.0356	0.785268	0.399207	Distal Intergenic	19	46410329	46413564	3236	2	83987	ENST00000307522.5	-8404	ENSG00000169515	CCDC8	coiled-coil domain containing 8
chr19	46424982	46427350	2369	*	282	254	2369	1.14866	1.1614	-0.0159058	3' UTR	19	46410329	46413564	3236	2	83987	ENST00000307522.5	-11418	ENSG00000169515	CCDC8	coiled-coil domain containing 8
chr19	46427932	46429225	1294	*	147	131	1294	1.0962	1.0966	-0.000523133	5' UTR	19	46410329	46413564	3236	2	83987	ENST00000307522.5	-14368	ENSG00000169515	CCDC8	coiled-coil domain containing 8
chr19	46429961	46431195	1235	*	157	104	1235	1.22671	0.912176	0.427409	Distal Intergenic	19	46410329	46413564	3236	2	83987	ENST00000307522.5	-16397	ENSG00000169515	CCDC8	coiled-coil domain containing 8
chr19	46448899	46449912	1014	*	108	98	1014	1.02777	1.04689	-0.0265948	Distal Intergenic	19	46466491	46471407	4917	2	55228	ENST00000438932.2	21495	ENSG00000182013	PNMA8A	PNMA family member 8A
chr19	46459195	46460090	896	*	93	106	896	1.00158	1.28147	-0.355534	Distal Intergenic	19	46466491	46471407	4917	2	55228	ENST00000438932.2	11317	ENSG00000182013	PNMA8A	PNMA family member 8A
chr19	46460914	46462033	1120	*	113	115	1120	0.973574	1.11222	-0.192084	Distal Intergenic	19	46466491	46471407	4917	2	55228	ENST00000438932.2	9374	ENSG00000182013	PNMA8A	PNMA family member 8A
chr19	46469545	46470716	1172	*	136	127	1172	1.11975	1.17378	-0.0679943	Promoter (<=1kb)	19	46466491	46471407	4917	2	55228	ENST00000438932.2	691	ENSG00000182013	PNMA8A	PNMA family member 8A
chr19	46471047	46472936	1890	*	235	181	1890	1.19982	1.03736	0.209899	Promoter (<=1kb)	19	46466491	46471407	4917	2	55228	ENST00000438932.2	0	ENSG00000182013	PNMA8A	PNMA family member 8A
chr19	46473705	46475153	1449	*	181	147	1449	1.20537	1.09891	0.133401	Promoter (2-3kb)	19	46468528	46471563	3036	2	55228	ENST00000602246.1	-2142	ENSG00000182013	PNMA8A	PNMA family member 8A
chr19	46486369	46487979	1611	*	169	147	1611	1.01228	0.988403	0.0344346	Promoter (2-3kb)	19	46481085	46490120	9036	2	100506012	ENST00000595691.1	2141	ENSG00000230510	PPP5D1	PPP5 tetratricopeptide repeat domain containing 1
chr19	46488293	46490126	1834	*	251	168	1834	1.32064	0.992252	0.412454	Promoter (<=1kb)	19	46481085	46490120	9036	2	100506012	ENST00000595691.1	0	ENSG00000230510	PPP5D1	PPP5 tetratricopeptide repeat domain containing 1
chr19	46491009	46493480	2472	*	284	271	2472	1.10861	1.1875	-0.0991744	Promoter (<=1kb)	19	46481085	46490120	9036	2	100506012	ENST00000595691.1	-889	ENSG00000230510	PPP5D1	PPP5 tetratricopeptide repeat domain containing 1
chr19	46494398	46496857	2460	*	323	257	2460	1.267	1.13164	0.162993	Promoter (<=1kb)	19	46491191	46495867	4677	2	57469	ENST00000599531.2	0	ENSG00000204851	PNMA8B	PNMA family member 8B
chr19	46500406	46501398	993	*	106	83	993	1.03007	0.905401	0.186109	Intron (ENST00000602017.5/100506012, intron 3 of 3)	19	46491191	46495867	4677	2	57469	ENST00000599531.2	-4539	ENSG00000204851	PNMA8B	PNMA family member 8B
chr19	46515897	46517094	1198	*	139	117	1198	1.11961	1.05789	0.0818039	Intron (ENST00000602017.5/100506012, intron 3 of 3)	19	46491191	46495867	4677	2	57469	ENST00000599531.2	-20030	ENSG00000204851	PNMA8B	PNMA family member 8B
chr19	46521228	46523738	2511	*	300	228	2511	1.15288	0.983558	0.229156	Intron (ENST00000602017.5/100506012, intron 3 of 3)	19	46491191	46495867	4677	2	57469	ENST00000599531.2	-25361	ENSG00000204851	PNMA8B	PNMA family member 8B
chr19	46523748	46525696	1949	*	248	182	1949	1.22786	1.01151	0.279629	3' UTR	19	46491191	46495867	4677	2	57469	ENST00000599531.2	-27881	ENSG00000204851	PNMA8B	PNMA family member 8B
chr19	46526425	46527710	1286	*	137	139	1286	1.02799	1.17081	-0.187681	Exon (ENST00000602017.5/100506012, exon 2 of 4)	19	46491191	46495867	4677	2	57469	ENST00000599531.2	-30558	ENSG00000204851	PNMA8B	PNMA family member 8B
chr19	46532593	46534010	1418	*	176	135	1418	1.19769	1.03126	0.215844	Exon (ENST00000614101.1/ENST00000614101.1, exon 1 of 1)	19	46491191	46495867	4677	2	57469	ENST00000599531.2	-36726	ENSG00000204851	PNMA8B	PNMA family member 8B
chr19	46534916	46536099	1184	*	142	124	1184	1.1573	1.13444	0.0287783	Intron (ENST00000602017.5/100506012, intron 1 of 3)	19	46491191	46495867	4677	2	57469	ENST00000599531.2	-39049	ENSG00000204851	PNMA8B	PNMA family member 8B
chr19	46536540	46538621	2082	*	236	200	2082	1.0938	1.04055	0.0720144	Intron (ENST00000602017.5/100506012, intron 1 of 3)	19	46491191	46495867	4677	2	57469	ENST00000599531.2	-40673	ENSG00000204851	PNMA8B	PNMA family member 8B
chr19	46538674	46539574	901	*	89	88	901	0.953177	1.05796	-0.150471	Intron (ENST00000602017.5/100506012, intron 1 of 3)	19	46491191	46495867	4677	2	57469	ENST00000599531.2	-42807	ENSG00000204851	PNMA8B	PNMA family member 8B
chr19	46540215	46541233	1019	*	126	97	1019	1.19318	1.03112	0.210595	Intron (ENST00000602017.5/100506012, intron 1 of 3)	19	46491191	46495867	4677	2	57469	ENST00000599531.2	-44348	ENSG00000204851	PNMA8B	PNMA family member 8B
chr19	46542899	46543689	791	*	92	65	791	1.12233	0.890121	0.334422	Intron (ENST00000602017.5/100506012, intron 1 of 3)	19	46491191	46495867	4677	2	57469	ENST00000599531.2	-47032	ENSG00000204851	PNMA8B	PNMA family member 8B
chr19	46549107	46549973	867	*	95	85	867	1.05734	1.06197	-0.0063078	Intron (ENST00000602017.5/100506012, intron 1 of 3)	19	46525476	46600931	75456	2	100506012	ENST00000593359.2	50958	ENSG00000230510	PPP5D1	PPP5 tetratricopeptide repeat domain containing 1
chr19	46556685	46557754	1070	*	119	127	1070	1.07318	1.28568	-0.260639	Intron (ENST00000602017.5/100506012, intron 1 of 3)	19	46525476	46600931	75456	2	100506012	ENST00000593359.2	43177	ENSG00000230510	PPP5D1	PPP5 tetratricopeptide repeat domain containing 1
chr19	46557917	46560156	2240	*	281	296	2240	1.21051	1.43138	-0.2418	Exon (ENST00000503632.1/ENST00000503632.1, exon 1 of 1)	19	46525476	46600931	75456	2	100506012	ENST00000593359.2	40775	ENSG00000230510	PPP5D1	PPP5 tetratricopeptide repeat domain containing 1
chr19	46581230	46590740	9511	*	1251	1000	9511	1.26923	1.1389	0.156309	Exon (ENST00000593888.4/ENST00000593888.4, exon 2 of 5)	19	46525476	46600931	75456	2	100506012	ENST00000593359.2	10191	ENSG00000230510	PPP5D1	PPP5 tetratricopeptide repeat domain containing 1
chr19	46591102	46593686	2585	*	362	244	2585	1.35131	1.02245	0.402336	Intron (ENST00000602017.5/100506012, intron 1 of 3)	19	46525476	46600931	75456	2	100506012	ENST00000593359.2	7245	ENSG00000230510	PPP5D1	PPP5 tetratricopeptide repeat domain containing 1
chr19	46601612	46610290	8679	*	1335	1154	8679	1.48429	1.44028	0.043424	Promoter (<=1kb)	19	46602069	46609996	7928	1	808	ENST00000599839.5	0	ENSG00000160014	CALM3	calmodulin 3
chr19	46635779	46644148	8370	*	1407	1145	8370	1.6221	1.48181	0.130502	Promoter (1-2kb)	19	46634076	46634685	610	2	94235	ENST00000300873.4	-1094	ENSG00000167414	GNG8	G protein subunit gamma 8
chr19	46646936	46648828	1893	*	237	235	1893	1.20811	1.34471	-0.154546	3' UTR	19	46647612	46654657	7046	2	147906	ENST00000300875.4	5829	ENSG00000197380	DACT3	dishevelled binding antagonist of beta catenin 3
chr19	46649768	46652278	2511	*	335	275	2511	1.28738	1.18631	0.117957	Promoter (2-3kb)	19	46647612	46654657	7046	2	147906	ENST00000300875.4	2379	ENSG00000197380	DACT3	dishevelled binding antagonist of beta catenin 3
chr19	46652316	46653315	1000	*	109	161	1000	1.0518	1.74397	-0.729505	Promoter (1-2kb)	19	46647612	46654657	7046	2	147906	ENST00000300875.4	1342	ENSG00000197380	DACT3	dishevelled binding antagonist of beta catenin 3
chr19	46653448	46655644	2197	*	323	308	2197	1.41867	1.51856	-0.0981687	Promoter (<=1kb)	19	46647612	46654657	7046	2	147906	ENST00000300875.4	0	ENSG00000197380	DACT3	dishevelled binding antagonist of beta catenin 3
chr19	46655896	46658655	2760	*	368	246	2760	1.28661	0.965468	0.414275	Promoter (1-2kb)	19	46647612	46654657	7046	2	147906	ENST00000300875.4	-1239	ENSG00000197380	DACT3	dishevelled binding antagonist of beta catenin 3
chr19	46680925	46686695	5771	*	859	634	5771	1.43632	1.19001	0.271403	Promoter (<=1kb)	19	46678529	46686180	7652	2	25865	ENST00000593492.1	0	ENSG00000105287	PRKD2	protein kinase D2
chr19	46746486	46754313	7828	*	1233	1019	7828	1.51992	1.41005	0.108246	Promoter (<=1kb)	19	46719511	46746881	27371	2	29888	ENST00000391910.7	0	ENSG00000090372	STRN4	striatin 4
chr19	46754354	46755957	1604	*	180	193	1604	1.08287	1.30336	-0.267376	5' UTR	19	46748758	46755861	7104	1	79147	ENST00000593902.1	5596	ENSG00000181027	FKRP	fukutin related protein
chr19	46766292	46773462	7171	*	1050	789	7171	1.41292	1.19182	0.24552	Intron (ENST00000600646.5/79147, intron 3 of 3)	19	46777211	46784786	7576	2	6510	ENST00000593713.1	11324	ENSG00000105281	SLC1A5	solute carrier family 1 member 5
chr19	46777663	46780471	2809	*	398	362	2809	1.36722	1.39595	-0.0299937	Exon (ENST00000542575.6/6510, exon 5 of 8)	19	46777211	46784786	7576	2	6510	ENST00000593713.1	4315	ENSG00000105281	SLC1A5	solute carrier family 1 member 5
chr19	46780838	46790655	9818	*	1969	1439	9818	1.93522	1.58763	0.285624	Promoter (<=1kb)	19	46774883	46788594	13712	2	6510	ENST00000542575.6	0	ENSG00000105281	SLC1A5	solute carrier family 1 member 5
chr19	46795095	46800981	5887	*	785	637	5887	1.28672	1.17208	0.134627	Distal Intergenic	19	46774883	46788594	13712	2	6510	ENST00000542575.6	-6501	ENSG00000105281	SLC1A5	solute carrier family 1 member 5
chr19	46800990	46804165	3176	*	447	444	3176	1.35811	1.51431	-0.157057	Distal Intergenic	19	46774883	46788594	13712	2	6510	ENST00000542575.6	-12396	ENSG00000105281	SLC1A5	solute carrier family 1 member 5
chr19	46804729	46807766	3038	*	373	388	3038	1.18476	1.38343	-0.223653	Distal Intergenic	19	46774883	46788594	13712	2	6510	ENST00000542575.6	-16135	ENSG00000105281	SLC1A5	solute carrier family 1 member 5
chr19	46811459	46816629	5171	*	673	620	5171	1.25588	1.29876	-0.0484342	Distal Intergenic	19	46838172	46838820	649	2	1175	ENST00000600964.1	22191	ENSG00000042753	AP2S1	adaptor related protein complex 2 subunit sigma 1
chr19	46816757	46822749	5993	*	894	848	5993	1.43947	1.53272	-0.0905619	Distal Intergenic	19	46838172	46838820	649	2	1175	ENST00000600964.1	16071	ENSG00000042753	AP2S1	adaptor related protein complex 2 subunit sigma 1
chr19	46828813	46830326	1514	*	154	147	1514	0.98153	1.05173	-0.0996583	Distal Intergenic	19	46838172	46838820	649	2	1175	ENST00000600964.1	8494	ENSG00000042753	AP2S1	adaptor related protein complex 2 subunit sigma 1
chr19	46830685	46840205	9521	*	1452	1243	9521	1.47161	1.41417	0.0574427	Promoter (<=1kb)	19	46838172	46838820	649	2	1175	ENST00000600964.1	0	ENSG00000042753	AP2S1	adaptor related protein complex 2 subunit sigma 1
chr19	46845652	46852897	7246	*	1052	933	7246	1.40096	1.39475	0.00641324	Promoter (<=1kb)	19	46838136	46850777	12642	2	1175	ENST00000352203.8	0	ENSG00000042753	AP2S1	adaptor related protein complex 2 subunit sigma 1
chr19	46860915	46868735	7821	*	1235	825	7821	1.52375	1.14263	0.415273	Promoter (<=1kb)	19	46860997	47005077	144081	1	2909	ENST00000672722.1	0	ENSG00000160007	ARHGAP35	Rho GTPase activating protein 35
chr19	46868952	46872068	3117	*	371	321	3117	1.14854	1.11553	0.0420734	Intron (ENST00000672722.1/2909, intron 1 of 6)	19	46860997	47005077	144081	1	2909	ENST00000672722.1	7955	ENSG00000160007	ARHGAP35	Rho GTPase activating protein 35
chr19	46875093	46877614	2522	*	316	343	2522	1.20907	1.4732	-0.285056	Intron (ENST00000672722.1/2909, intron 1 of 6)	19	46860997	47005077	144081	1	2909	ENST00000672722.1	14096	ENSG00000160007	ARHGAP35	Rho GTPase activating protein 35
chr19	46877669	46879654	1986	*	271	230	1986	1.31674	1.25447	0.0698865	Intron (ENST00000672722.1/2909, intron 1 of 6)	19	46860997	47005077	144081	1	2909	ENST00000672722.1	16672	ENSG00000160007	ARHGAP35	Rho GTPase activating protein 35
chr19	46880665	46886300	5636	*	833	634	5636	1.42621	1.21851	0.227061	Intron (ENST00000672722.1/2909, intron 1 of 6)	19	46860997	47005077	144081	1	2909	ENST00000672722.1	19668	ENSG00000160007	ARHGAP35	Rho GTPase activating protein 35
chr19	46886641	46888137	1497	*	167	177	1497	1.07647	1.28075	-0.250674	Intron (ENST00000672722.1/2909, intron 1 of 6)	19	46860997	47005077	144081	1	2909	ENST00000672722.1	25644	ENSG00000160007	ARHGAP35	Rho GTPase activating protein 35
chr19	46908365	46916083	7719	*	1033	897	7719	1.29136	1.25876	0.0368879	Intron (ENST00000672722.1/2909, intron 1 of 6)	19	46918676	47004307	85632	1	2909	ENST00000614079.1	-2593	ENSG00000160007	ARHGAP35	Rho GTPase activating protein 35
chr19	46916976	46918293	1318	*	160	155	1318	1.17142	1.27388	-0.120969	Promoter (<=1kb)	19	46918676	47004307	85632	1	2909	ENST00000614079.1	-383	ENSG00000160007	ARHGAP35	Rho GTPase activating protein 35
chr19	46942039	46952207	10169	*	1668	1418	10169	1.5828	1.51046	0.0674893	Exon (ENST00000624074.1/ENST00000624074.1, exon 1 of 1)	19	46937320	47001425	64106	1	2909	ENST00000595822.1	4719	ENSG00000160007	ARHGAP35	Rho GTPase activating protein 35
chr19	47010630	47020780	10151	*	1564	1359	10151	1.48674	1.45018	0.0359226	Promoter (<=1kb)	19	47019837	47045775	25939	1	4861	ENST00000602212.6	0	ENSG00000130751	NPAS1	neuronal PAS domain protein 1
chr19	47056029	47060751	4723	*	705	591	4723	1.44039	1.35544	0.0876927	Distal Intergenic	19	47045909	47048624	2716	2	54958	ENST00000253047.7	-7405	ENSG00000130748	TMEM160	transmembrane protein 160
chr19	47175980	47181348	5369	*	954	699	5369	1.7146	1.41025	0.281924	Exon (ENST00000414294.6/10055, exon 7 of 10)	19	47143494	47210623	67130	1	10055	ENST00000659110.1	32486	ENSG00000142230	SAE1	SUMO1 activating enzyme subunit 1
chr19	47186317	47196399	10083	*	1681	1448	10083	1.60874	1.55557	0.0484856	Intron (ENST00000413379.7/10055, intron 6 of 6)	19	47226942	47227021	80	1	100422899	ENST00000577414.1	-30543	ENSG00000265134	MIR3190	microRNA 3190
chr19	47239682	47243339	3658	*	745	526	3658	1.96526	1.55759	0.335405	Distal Intergenic	19	47220824	47232766	11943	2	27113	ENST00000449228.5	-6916	ENSG00000105327	BBC3	BCL2 binding component 3
chr19	47243364	47246785	3422	*	726	549	3422	2.04722	1.73782	0.236391	Distal Intergenic	19	47256523	47273701	17179	1	26093	ENST00000643617.1	-9738	ENSG00000105321	CCDC9	coiled-coil domain containing 9
chr19	47254618	47256785	2168	*	355	286	2168	1.58007	1.42896	0.145031	Promoter (<=1kb)	19	47256523	47273701	17179	1	26093	ENST00000643617.1	0	ENSG00000105321	CCDC9	coiled-coil domain containing 9
chr19	47285343	47287118	1776	*	259	249	1776	1.40723	1.51869	-0.109966	Distal Intergenic	19	47297075	47320186	23112	1	728	ENST00000594787.1	-9957	ENSG00000197405	C5AR1	complement C5a receptor 1
chr19	47334740	47335517	778	*	96	88	778	1.19069	1.22522	-0.0412416	Promoter (1-2kb)	19	47337114	47342015	4902	1	27202	ENST00000600626.1	-1597	ENSG00000134830	C5AR2	complement component 5a receptor 2
chr19	47335681	47338273	2593	*	437	295	2593	1.62625	1.23234	0.400146	Promoter (<=1kb)	19	47337114	47342015	4902	1	27202	ENST00000600626.1	0	ENSG00000134830	C5AR2	complement component 5a receptor 2
chr19	47338934	47342380	3447	*	655	500	3447	1.83362	1.57123	0.222794	Promoter (1-2kb)	19	47337114	47342015	4902	1	27202	ENST00000600626.1	1820	ENSG00000134830	C5AR2	complement component 5a receptor 2
chr19	47342542	47345629	3088	*	476	395	3088	1.48744	1.38558	0.102336	3' UTR	19	47349315	47382704	33390	1	9704	ENST00000328771.9	-3686	ENSG00000134815	DHX34	DExH-box helicase 34
chr19	47345713	47347148	1436	*	187	160	1436	1.2566	1.20692	0.0581939	Promoter (2-3kb)	19	47349315	47382704	33390	1	9704	ENST00000328771.9	-2167	ENSG00000134815	DHX34	DExH-box helicase 34
chr19	47548326	47553430	5105	*	680	660	5105	1.28535	1.40043	-0.123704	Promoter (2-3kb)	19	47520685	47555856	35172	2	84215	ENST00000391901.7	2426	ENSG00000118156	ZNF541	zinc finger protein 541
chr19	47553441	47558163	4723	*	657	619	4723	1.34232	1.41966	-0.0808185	Promoter (<=1kb)	19	47520685	47555856	35172	2	84215	ENST00000391901.7	0	ENSG00000118156	ZNF541	zinc finger protein 541
chr19	47567293	47573132	5840	*	821	715	5840	1.35656	1.32619	0.0326665	Distal Intergenic	19	47520691	47555856	35166	2	84215	ENST00000314121.8	-11437	ENSG00000118156	ZNF541	zinc finger protein 541
chr19	47585200	47594278	9079	*	1348	1074	9079	1.43272	1.28138	0.161054	Distal Intergenic	19	47608196	47703277	95082	1	29998	ENST00000396720.7	-13918	ENSG00000063169	BICRA	BRD4 interacting chromatin remodeling complex associated protein
chr19	47617714	47623015	5302	*	689	768	5302	1.25397	1.56904	-0.323375	Intron (ENST00000599924.1/ENST00000599924.1, intron 1 of 2)	19	47609123	47679549	70427	1	29998	ENST00000594866.1	8591	ENSG00000063169	BICRA	BRD4 interacting chromatin remodeling complex associated protein
chr19	47669677	47671888	2212	*	326	309	2212	1.42214	1.51316	-0.0895073	5' UTR	19	47678962	47703222	24261	1	29998	ENST00000614245.1	-7074	ENSG00000063169	BICRA	BRD4 interacting chromatin remodeling complex associated protein
chr19	47672276	47676598	4323	*	660	574	4323	1.47322	1.43826	0.0346428	Promoter (2-3kb)	19	47678962	47703222	24261	1	29998	ENST00000614245.1	-2364	ENSG00000063169	BICRA	BRD4 interacting chromatin remodeling complex associated protein
chr19	47694256	47708538	14283	*	2189	1888	14283	1.47889	1.43184	0.0466407	3' UTR	19	47713422	47741853	28432	1	30846	ENST00000538399.1	-4884	ENSG00000024422	EHD2	EH domain containing 2
chr19	47711013	47715051	4039	*	572	481	4039	1.36657	1.28998	0.0832058	Promoter (<=1kb)	19	47713422	47741853	28432	1	30846	ENST00000538399.1	0	ENSG00000024422	EHD2	EH domain containing 2
chr19	47731269	47732900	1632	*	192	195	1632	1.13525	1.29427	-0.18914	Promoter (1-2kb)	19	47729617	47741865	12249	1	30846	ENST00000540884.1	1652	ENSG00000024422	EHD2	EH domain containing 2
chr19	47733037	47737330	4294	*	635	490	4294	1.42699	1.23608	0.207202	3' UTR	19	47729617	47741865	12249	1	30846	ENST00000540884.1	3420	ENSG00000024422	EHD2	EH domain containing 2
chr19	47746178	47747687	1510	*	259	202	1510	1.65513	1.44906	0.191824	Promoter (<=1kb)	19	47745891	47752553	6663	1	29997	ENST00000599582.1	287	ENSG00000105373	NOP53	NOP53 ribosome biogenesis factor
chr19	47782324	47791591	9268	*	1523	1229	9268	1.58571	1.43641	0.142659	Promoter (1-2kb)	19	47781080	47784399	3320	1	6415	ENST00000599627.1	1244	ENSG00000178980	SELENOW	selenoprotein W
chr19	47793059	47795256	2198	*	297	214	2198	1.30388	1.05463	0.30608	Exon (ENST00000604064.1/ENST00000604064.1, exon 1 of 1)	19	47801480	47803558	2079	2	284355	ENST00000543508.1	8302	ENSG00000178928	TPRX1	tetrapeptide repeat homeobox 1
chr19	47795267	47803061	7795	*	1092	910	7795	1.35181	1.26455	0.0962619	Promoter (<=1kb)	19	47801480	47803558	2079	2	284355	ENST00000543508.1	497	ENSG00000178928	TPRX1	tetrapeptide repeat homeobox 1
chr19	47804456	47808444	3989	*	579	541	3989	1.40063	1.46908	-0.0688377	Promoter (<=1kb)	19	47801243	47803689	2447	2	284355	ENST00000322175.7	-767	ENSG00000178928	TPRX1	tetrapeptide repeat homeobox 1
chr19	47808562	47811733	3172	*	370	314	3172	1.12558	1.07228	0.0699882	Intron (ENST00000535759.1/284355, intron 2 of 3)	19	47801243	47803689	2447	2	284355	ENST00000322175.7	-4873	ENSG00000178928	TPRX1	tetrapeptide repeat homeobox 1
chr19	47811792	47815145	3354	*	400	323	3354	1.15081	1.04316	0.141693	Intron (ENST00000535759.1/284355, intron 2 of 3)	19	47801243	47819051	17809	2	284355	ENST00000535759.1	3906	ENSG00000178928	TPRX1	tetrapeptide repeat homeobox 1
chr19	47816584	47818968	2385	*	325	327	2385	1.31493	1.48515	-0.175623	Promoter (<=1kb)	19	47801243	47819051	17809	2	284355	ENST00000535759.1	83	ENSG00000178928	TPRX1	tetrapeptide repeat homeobox 1
chr19	47830056	47837505	7450	*	1048	879	7450	1.35742	1.27804	0.0869312	5' UTR	19	47821964	47843330	21367	1	1406	ENST00000613299.1	8092	ENSG00000105392	CRX	cone-rod homeobox
chr19	47857732	47859167	1436	*	189	186	1436	1.27004	1.40304	-0.143689	Distal Intergenic	19	47870467	47886315	15849	2	6822	ENST00000222002.4	27148	ENSG00000105398	SULT2A1	sulfotransferase family 2A member 1
chr19	47860510	47865745	5236	*	754	576	5236	1.38957	1.19161	0.221723	Exon (ENST00000535362.2/ENST00000535362.2, exon 2 of 2)	19	47870467	47886315	15849	2	6822	ENST00000222002.4	20570	ENSG00000105398	SULT2A1	sulfotransferase family 2A member 1
chr19	47866305	47867217	913	*	113	99	913	1.19431	1.17456	0.0240499	Distal Intergenic	19	47870467	47886315	15849	2	6822	ENST00000222002.4	19098	ENSG00000105398	SULT2A1	sulfotransferase family 2A member 1
chr19	47867318	47873460	6143	*	886	737	6143	1.39175	1.29957	0.0988696	3' UTR	19	47870467	47886315	15849	2	6822	ENST00000222002.4	12855	ENSG00000105398	SULT2A1	sulfotransferase family 2A member 1
chr19	47877111	47879881	2771	*	397	369	2771	1.38249	1.44245	-0.0612543	Exon (ENST00000222002.4/6822, exon 4 of 6)	19	47870467	47886315	15849	2	6822	ENST00000222002.4	6434	ENSG00000105398	SULT2A1	sulfotransferase family 2A member 1
chr19	47880572	47886915	6344	*	873	791	6344	1.32788	1.3506	-0.0244685	Promoter (<=1kb)	19	47870467	47886315	15849	2	6822	ENST00000222002.4	0	ENSG00000105398	SULT2A1	sulfotransferase family 2A member 1
chr19	47894042	47903497	9456	*	1383	1214	9456	1.41131	1.39067	0.0212603	Distal Intergenic	19	47870467	47886315	15849	2	6822	ENST00000222002.4	-7727	ENSG00000105398	SULT2A1	sulfotransferase family 2A member 1
chr19	47959646	47969575	9930	*	1401	1233	9930	1.36144	1.34501	0.0175117	3' UTR	19	47968046	47992170	24125	2	100131137	ENST00000344839.3	22595	ENSG00000188334	BSPH1	binder of sperm protein homolog 1
chr19	47973369	47978933	5565	*	691	657	5565	1.19818	1.27883	-0.0939801	3' UTR	19	47968046	47992170	24125	2	100131137	ENST00000344839.3	13237	ENSG00000188334	BSPH1	binder of sperm protein homolog 1
chr19	47981271	47984184	2914	*	354	369	2914	1.17226	1.37167	-0.226644	Intron (ENST00000344839.3/100131137, intron 1 of 5)	19	47968046	47992170	24125	2	100131137	ENST00000344839.3	7986	ENSG00000188334	BSPH1	binder of sperm protein homolog 1
chr19	47984354	47986565	2212	*	292	210	2212	1.27381	1.02836	0.308807	Intron (ENST00000344839.3/100131137, intron 1 of 5)	19	47968046	47992170	24125	2	100131137	ENST00000344839.3	5605	ENSG00000188334	BSPH1	binder of sperm protein homolog 1
chr19	47993226	47996858	3633	*	508	457	3633	1.34929	1.36258	-0.0141381	Promoter (<=1kb)	19	47994632	48025154	30523	1	64100	ENST00000339841.7	0	ENSG00000169393	ELSPBP1	epididymal sperm binding protein 1
chr19	47996896	48003708	6813	*	949	849	6813	1.34411	1.34984	-0.00612894	Promoter (2-3kb)	19	47994709	48025153	30445	1	64100	ENST00000597519.5	2187	ENSG00000169393	ELSPBP1	epididymal sperm binding protein 1
chr19	48014833	48021406	6574	*	936	797	6574	1.3739	1.31323	0.0651563	Promoter (<=1kb)	19	48015893	48025134	9242	1	64100	ENST00000593782.1	0	ENSG00000169393	ELSPBP1	epididymal sperm binding protein 1
chr19	48023556	48029295	5740	*	764	643	5740	1.28437	1.21342	0.0819814	3' UTR	19	48019805	48025148	5344	1	64100	ENST00000593413.1	3751	ENSG00000169393	ELSPBP1	epididymal sperm binding protein 1
chr19	48029354	48037448	8095	*	1217	1114	8095	1.45072	1.49067	-0.0391925	3' UTR	19	48041329	48043881	2553	2	56344	ENST00000602032.1	6433	ENSG00000105507	CABP5	calcium binding protein 5
chr19	48060979	48063578	2600	*	426	302	2600	1.58105	1.25819	0.329532	Promoter (<=1kb)	19	48061371	48062255	885	1	106144526	ENST00000601548.5	0	ENSG00000269420	PLA2G4C-AS1	PLA2G4C antisense RNA 1
chr19	48063599	48065328	1730	*	229	186	1730	1.27731	1.16461	0.133273	Promoter (2-3kb)	19	48061438	48062222	785	1	106144526	ENST00000601950.1	2161	ENSG00000269420	PLA2G4C-AS1	PLA2G4C antisense RNA 1
chr19	48074001	48082256	8256	*	1210	1112	8256	1.41424	1.45897	-0.0449222	Promoter (<=1kb)	19	48061360	48074837	13478	2	8605	ENST00000595161.5	0	ENSG00000105499	PLA2G4C	phospholipase A2 group IVC
chr19	48097171	48100977	3807	*	536	413	3807	1.3586	1.17511	0.209319	Promoter (<=1kb)	19	48062122	48098208	36087	2	8605	ENST00000601946.1	0	ENSG00000105499	PLA2G4C	phospholipase A2 group IVC
chr19	48187626	48192423	4798	*	706	731	4798	1.41988	1.65032	-0.216976	Exon (ENST00000600800.1/ENST00000600800.1, exon 3 of 8)	19	48171922	48174855	2934	1	374920	ENST00000593921.1	15704	ENSG00000185453	ZSWIM9	zinc finger SWIM-type containing 9
chr19	48192504	48195072	2569	*	418	381	2569	1.57008	1.60647	-0.0330605	Exon (ENST00000614654.2/374920, exon 4 of 4)	19	48171922	48174855	2934	1	374920	ENST00000593921.1	20582	ENSG00000185453	ZSWIM9	zinc finger SWIM-type containing 9
chr19	48207604	48213220	5617	*	774	641	5617	1.32967	1.23613	0.105237	3' UTR	19	48203146	48218953	15808	2	22900	ENST00000518450.5	5733	ENSG00000105483	CARD8	caspase recruitment domain family member 8
chr19	48218275	48221118	2844	*	436	333	2844	1.47933	1.26831	0.222033	Promoter (<=1kb)	19	48203146	48218953	15808	2	22900	ENST00000518450.5	0	ENSG00000105483	CARD8	caspase recruitment domain family member 8
chr19	48237668	48242910	5243	*	705	603	5243	1.29753	1.2458	0.0586928	Promoter (<=1kb)	19	48208104	48241063	32960	2	22900	ENST00000391898.7	0	ENSG00000105483	CARD8	caspase recruitment domain family member 8
chr19	48245926	48247459	1534	*	245	183	1534	1.54117	1.29222	0.254166	Promoter (2-3kb)	19	48233846	48249614	15769	2	22900	ENST00000517778.5	2155	ENSG00000105483	CARD8	caspase recruitment domain family member 8
chr19	48252518	48257110	4593	*	570	409	4593	1.19753	0.964581	0.312089	Promoter (<=1kb)	19	48255675	48258199	2525	1	100505812	ENST00000602172.1	0	ENSG00000268001	CARD8-AS1	CARD8 antisense RNA 1
chr19	48272808	48273880	1073	*	106	115	1073	0.953267	1.16094	-0.284342	Promoter (1-2kb)	19	48271623	48282405	10783	1	163071	ENST00000601320.1	1185	ENSG00000178150	ZNF114	zinc finger protein 114
chr19	48274507	48276029	1523	*	167	127	1523	1.0581	0.903266	0.228247	Intron (ENST00000595607.6/163071, intron 3 of 5)	19	48271623	48282405	10783	1	163071	ENST00000601320.1	2884	ENSG00000178150	ZNF114	zinc finger protein 114
chr19	48276894	48279467	2574	*	379	284	2574	1.42082	1.19515	0.249534	Intron (ENST00000595607.6/163071, intron 3 of 5)	19	48282162	48285776	3615	1	163071	ENST00000598898.1	-2695	ENSG00000178150	ZNF114	zinc finger protein 114
chr19	48279551	48282698	3148	*	390	390	3148	1.19547	1.34197	-0.166772	Promoter (<=1kb)	19	48282162	48285776	3615	1	163071	ENST00000598898.1	0	ENSG00000178150	ZNF114	zinc finger protein 114
chr19	48294411	48296314	1904	*	256	234	1904	1.29742	1.33125	-0.0371372	Downstream (<1kb)	19	48296464	48303401	6938	2	93233	ENST00000497273.1	7087	ENSG00000105479	CCDC114	coiled-coil domain containing 114
chr19	48483126	48493680	10555	*	1908	1709	10555	1.74433	1.75386	-0.0078637	3' UTR	19	48485271	48498405	13135	2	114783	ENST00000648216.1	4725	ENSG00000142235	LMTK3	lemur tyrosine kinase 3
chr19	48534917	48540981	6065	*	1064	855	6065	1.69285	1.52703	0.148729	Distal Intergenic	19	48552075	48599425	47351	1	6820	ENST00000201586.6	-11094	ENSG00000088002	SULT2B1	sulfotransferase family 2B member 1
chr19	48541029	48544263	3235	*	588	423	3235	1.75393	1.41637	0.308386	Distal Intergenic	19	48552075	48599425	47351	1	6820	ENST00000201586.6	-7812	ENSG00000088002	SULT2B1	sulfotransferase family 2B member 1
chr19	48563067	48569347	6281	*	1355	1054	6281	2.0817	1.81771	0.195646	Intron (ENST00000201586.6/6820, intron 1 of 6)	19	48575540	48599425	23886	1	6820	ENST00000323090.4	-6193	ENSG00000088002	SULT2B1	sulfotransferase family 2B member 1
chr19	48569415	48570883	1469	*	217	157	1469	1.42543	1.15768	0.300158	Intron (ENST00000201586.6/6820, intron 1 of 6)	19	48575540	48599425	23886	1	6820	ENST00000323090.4	-4657	ENSG00000088002	SULT2B1	sulfotransferase family 2B member 1
chr19	48571479	48576950	5472	*	948	898	5472	1.67175	1.77763	-0.0886009	Promoter (<=1kb)	19	48575540	48599425	23886	1	6820	ENST00000323090.4	0	ENSG00000088002	SULT2B1	sulfotransferase family 2B member 1
chr19	48759562	48761401	1840	*	312	288	1840	1.63623	1.69546	-0.0512953	Distal Intergenic	19	48756087	48758333	2247	1	26291	ENST00000222157.5	3475	ENSG00000105550	FGF21	fibroblast growth factor 21
chr19	48762342	48768501	6160	*	1025	928	6160	1.60565	1.63185	-0.0233453	Distal Intergenic	19	48756087	48758333	2247	1	26291	ENST00000222157.5	6255	ENSG00000105550	FGF21	fibroblast growth factor 21
chr19	49414816	49415894	1079	*	218	167	1079	1.94959	1.67651	0.217708	Exon (ENST00000447857.8/147872, exon 17 of 20)	19	49408273	49409862	1590	1	147872	ENST00000596419.1	6543	ENSG00000161609	CCDC155	coiled-coil domain containing 155
chr19	50135475	50137220	1746	*	275	211	1746	1.51984	1.30903	0.215416	Exon (ENST00000660128.1/ENST00000660128.1, exon 3 of 3)	19	50159966	50163127	3162	2	126123	ENST00000594854.1	25907	ENSG00000161652	IZUMO2	IZUMO family member 2
chr19	51546349	51547395	1047	*	159	117	1047	1.46541	1.21046	0.275746	Distal Intergenic	19	51519730	51531856	12127	2	946	ENST00000343300.8	-14493	ENSG00000105492	SIGLEC6	sialic acid binding Ig like lectin 6
chr19	51807093	51807827	735	*	93	64	735	1.22097	0.943202	0.372386	Intron (ENST00000339223.5/2359, intron 1 of 1)	19	51746876	51804110	57235	2	2357	ENST00000594900.1	-2983	ENSG00000171051	FPR1	formyl peptide receptor 1
chr19	54020005	54020916	912	*	104	86	912	1.10039	1.02145	0.107402	Distal Intergenic	19	53992878	54012189	19312	1	59285	ENST00000346968.2	27127	ENSG00000130433	CACNG6	calcium voltage-gated channel auxiliary subunit gamma 6
chr19	54207898	54208819	922	*	123	87	922	1.28731	1.02212	0.332799	Intron (ENST00000448962.5/6203, intron 3 of 4)	19	54201160	54207630	6471	1	6203	ENST00000441429.1	6738	ENSG00000170889	RPS9	ribosomal protein S9
chr2	199228592	199230118	1527	*	325	214	1527	2.05378	1.51805	0.436056	Distal Intergenic	2	199308860	199329035	20176	2	23314	ENST00000473517.1	98917	ENSG00000119042	SATB2	SATB homeobox 2
chr2	10665512	10666522	1011	*	103	97	1011	0.983093	1.03928	-0.0801848	Intron (ENST00000381685.10/79954, intron 8 of 20)	2	10622023	10671690	49668	2	79954	ENST00000431319.1	5168	ENSG00000115761	NOL10	nucleolar protein 10
chr2	89830019	89833753	3735	*	590	476	3735	1.5243	1.38047	0.142981	Distal Intergenic	2	89622213	89640635	18423	2	101927050	ENST00000636037.1	-189384	NA	LOC101927050	lysine methyltransferase 2C pseudogene
chr2	90379835	90395051	15217	*	5810	5362	15217	3.68431	3.81689	-0.0510055	Distal Intergenic	2	89622213	89640635	18423	2	101927050	ENST00000636037.1	-739200	NA	LOC101927050	lysine methyltransferase 2C pseudogene
chr2	181305320	181306438	1119	*	162	115	1119	1.39699	1.11322	0.327587	Promoter (<=1kb)	2	181305593	181305652	60	2	100616213	ENST00000581331.1	0	ENSG00000266705	MIR4437	microRNA 4437
chr2	1526843	1528109	1267	*	154	122	1267	1.17288	1.04303	0.169277	Intron (ENST00000497517.6/7173, intron 5 of 5)	2	1513433	1542529	29097	1	7173	ENST00000479902.1	13410	ENSG00000115705	TPO	thyroid peroxidase
chr2	1528118	1529315	1198	*	139	106	1198	1.11961	0.958432	0.224248	Intron (ENST00000497517.6/7173, intron 5 of 5)	2	1513433	1542529	29097	1	7173	ENST00000479902.1	14685	ENSG00000115705	TPO	thyroid peroxidase
chr2	8060988	8061885	898	*	127	103	898	1.3647	1.24243	0.135412	Intron (ENST00000663636.1/339788, intron 1 of 5)	2	8039934	8118324	78391	2	339789	ENST00000454043.1	56439	ENSG00000236790	LINC00299	long intergenic non-protein coding RNA 299
chr2	8298490	8299596	1107	*	134	110	1107	1.16806	1.07636	0.117957	Promoter (1-2kb)	2	8240447	8296994	56548	2	339789	ENST00000662336.1	-1496	ENSG00000236790	LINC00299	long intergenic non-protein coding RNA 299
chr2	8312613	8313628	1016	*	166	112	1016	1.57661	1.19409	0.400912	Exon (ENST00000442956.1/339789, exon 3 of 10)	2	8007771	8324630	316860	2	339789	ENST00000430192.5	11002	ENSG00000236790	LINC00299	long intergenic non-protein coding RNA 299
chr2	10863605	10864520	916	*	122	83	916	1.28521	0.98151	0.388925	Intron (ENST00000670239.1/101929733, intron 1 of 2)	2	10869278	10885118	15841	1	101929733	ENST00000652896.1	-4758	ENSG00000271952	LINC01954	long intergenic non-protein coding RNA 1954
chr2	20436610	20437401	792	*	88	79	792	1.07218	1.08047	-0.0111216	Distal Intergenic	2	20447074	20449440	2367	1	388	ENST00000272233.6	-9673	ENSG00000143878	RHOB	ras homolog family member B
chr2	20524237	20525941	1705	*	402	282	1705	2.27515	1.79158	0.344728	Distal Intergenic	2	20499571	20501311	1741	2	107985856	ENST00000441870.1	-22926	NA	LOC107985856	uncharacterized LOC107985856
chr2	23487544	23488466	923	*	141	97	923	1.4741	1.13837	0.372866	Intron (ENST00000486442.6/114818, intron 2 of 13)	2	23532585	23644285	111701	1	114818	ENST00000489446.1	-44119	ENSG00000119771	KLHL29	kelch like family member 29
chr2	24874919	24875884	966	*	154	122	966	1.53834	1.36803	0.169277	Promoter (2-3kb)	2	24841325	24878027	36703	2	109	ENST00000433852.1	2143	ENSG00000138031	ADCY3	adenylate cyclase 3
chr2	27081130	27081972	843	*	100	67	843	1.14467	0.860913	0.410995	Promoter (1-2kb)	2	27083595	27086403	2809	1	11117	ENST00000433140.1	-1623	ENSG00000138080	EMILIN1	elastin microfibril interfacer 1
chr2	28366047	28367425	1379	*	207	146	1379	1.44849	1.14683	0.33689	Distal Intergenic	2	28392448	28408802	16355	1	2355	ENST00000460736.1	-25023	ENSG00000075426	FOSL2	FOS like 2, AP-1 transcription factor subunit
chr2	29010744	29013039	2296	*	313	242	2296	1.31547	1.14171	0.204383	Promoter (1-2kb)	2	29014467	29052230	37764	1	165186	ENST00000465300.5	-1428	ENSG00000189350	TOGARAM2	TOG array regulator of axonemal microtubules 2
chr2	37735037	37736126	1090	*	144	98	1090	1.27481	0.973894	0.388443	Promoter (2-3kb)	2	37646484	37738468	91985	2	10602	ENST00000453555.1	2342	ENSG00000163171	CDC42EP3	CDC42 effector protein 3
chr2	38742667	38744206	1540	*	173	139	1540	1.08401	0.977701	0.148915	3' UTR	2	38744895	38747044	2150	2	6432	ENST00000477635.5	2838	ENSG00000115875	SRSF7	serine and arginine rich splicing factor 7
chr2	42751960	42753605	1646	*	278	240	1646	1.62976	1.5794	0.045278	3' UTR	2	42762481	42764261	1781	2	165140	ENST00000378661.3	10656	ENSG00000162881	OXER1	oxoeicosanoid receptor 1
chr2	42927176	42928338	1163	*	189	151	1163	1.56816	1.4064	0.157065	Distal Intergenic	2	43027823	43029897	2075	2	102723854	ENST00000654608.1	101559	ENSG00000231826	LINC01819	long intergenic non-protein coding RNA 1819
chr2	43109310	43110079	770	*	117	76	770	1.46624	1.06914	0.455665	Intron (ENST00000663868.1/100506047, intron 1 of 1)	2	43092530	43102702	10173	2	100506047	ENST00000670047.1	-6608	NA	LINC02580	long intergenic non-protein coding RNA 2580
chr2	43124517	43125203	687	*	75	75	687	1.05345	1.18254	-0.166772	Intron (ENST00000663868.1/100506047, intron 1 of 1)	2	43096176	43132480	36305	2	100506047	ENST00000663868.1	7277	NA	LINC02580	long intergenic non-protein coding RNA 2580
chr2	43209872	43211400	1529	*	414	269	1529	2.61277	1.90571	0.455252	Distal Intergenic	2	43222402	43226606	4205	2	678	ENST00000282388.4	15206	ENSG00000152518	ZFP36L2	ZFP36 ring finger protein like 2
chr2	48120515	48121547	1033	*	133	88	1033	1.2424	0.922772	0.429078	Intron (ENST00000651429.1/ENST00000651429.1, intron 3 of 8)	2	48314637	48373328	58692	1	3344	ENST00000413569.5	-193090	ENSG00000170802	FOXN2	forkhead box N2
chr2	61758584	61759598	1015	*	112	83	1015	1.06478	0.885776	0.265543	Distal Intergenic	2	61827104	61836484	9381	2	84140	ENST00000478494.1	76886	ENSG00000170264	FAM161A	FAM161 centrosomal protein A
chr2	64636077	64637363	1287	*	170	125	1287	1.27461	1.05207	0.276834	5' UTR	2	64631621	64653913	22293	2	9792	ENST00000313349.3	16550	ENSG00000179833	SERTAD2	SERTA domain containing 2
chr2	68367651	68368597	947	*	93	87	947	0.947636	0.995133	-0.0705572	Promoter (2-3kb)	2	68365282	68397453	32172	1	5341	ENST00000234313.8	2369	ENSG00000115956	PLEK	pleckstrin
chr2	70123746	70124767	1022	*	125	86	1022	1.18023	0.911506	0.372747	Promoter (<=1kb)	2	70124036	70125317	1282	2	100133985	ENST00000414141.1	550	ENSG00000231327	LINC01816	long intergenic non-protein coding RNA 1816
chr2	70552183	70553198	1016	*	128	105	1016	1.2157	1.11946	0.118982	Promoter (<=1kb)	2	70450656	70553490	102835	2	7039	ENST00000450929.5	292	ENSG00000163235	TGFA	transforming growth factor alpha
chr2	71452301	71453175	875	*	90	93	875	0.992529	1.1513	-0.214078	Promoter (<=1kb)	2	71453722	71686648	232927	1	8291	ENST00000409582.7	-547	ENSG00000135636	DYSF	dysferlin
chr2	71598701	71599733	1033	*	147	109	1033	1.37317	1.14298	0.264716	Promoter (1-2kb)	2	71601272	71612689	11418	1	8291	ENST00000472873.5	-1539	ENSG00000135636	DYSF	dysferlin
chr2	71934229	71935344	1116	*	217	148	1116	1.87631	1.43651	0.385325	Distal Intergenic	2	72129393	72143084	13692	2	56603	ENST00000412253.1	207740	ENSG00000003137	CYP26B1	cytochrome P450 family 26 subfamily B member 1
chr2	74205620	74207032	1413	*	187	130	1413	1.27705	0.996582	0.357754	Promoter (<=1kb)	2	74206394	74210051	3658	1	10797	ENST00000462026.1	0	ENSG00000065911	MTHFD2	methylenetetrahydrofolate dehydrogenase (NADP+ dependent) 2, methenyltetrahydrofolate cyclohydrolase
chr2	79992700	79993699	1000	*	125	87	1000	1.2062	0.942391	0.356068	Intron (ENST00000466387.5/1496, intron 11 of 21)	2	79866495	79866583	89	2	102465877	ENST00000622224.1	-126117	ENSG00000276917	MIR8080	microRNA 8080
chr2	85647659	85649061	1403	*	175	113	1403	1.20362	0.872435	0.46426	3' UTR	2	85644948	85649111	4164	1	10713	ENST00000465514.1	2711	ENSG00000168883	USP39	ubiquitin specific peptidase 39
chr2	85938393	85939806	1414	*	182	141	1414	1.24203	1.08014	0.201471	Distal Intergenic	2	85839188	85905199	66012	2	8869	ENST00000640418.1	-33194	ENSG00000115525	ST3GAL5	ST3 beta-galactoside alpha-2,3-sialyltransferase 5
chr2	87418503	87419578	1076	*	111	85	1076	0.99545	0.855694	0.218252	Distal Intergenic	2	87454781	87630751	175971	1	112597	ENST00000642796.1	-35203	ENSG00000222041	CYTOR	cytoskeleton regulator RNA
chr2	89773962	89781049	7088	*	813	694	7088	1.10682	1.06059	0.0615472	Distal Intergenic	2	89622213	89640635	18423	2	101927050	ENST00000636037.1	-133327	NA	LOC101927050	lysine methyltransferase 2C pseudogene
chr2	89781357	89783691	2335	*	249	193	2335	1.02901	0.895329	0.200772	Distal Intergenic	2	89622213	89640635	18423	2	101927050	ENST00000636037.1	-140722	NA	LOC101927050	lysine methyltransferase 2C pseudogene
chr2	89784795	89785795	1001	*	106	90	1001	1.02183	0.973914	0.0692949	Distal Intergenic	2	89622213	89640635	18423	2	101927050	ENST00000636037.1	-144160	NA	LOC101927050	lysine methyltransferase 2C pseudogene
chr2	89789770	89790686	917	*	92	90	917	0.968115	1.06313	-0.135064	Distal Intergenic	2	89622213	89640635	18423	2	101927050	ENST00000636037.1	-149135	NA	LOC101927050	lysine methyltransferase 2C pseudogene
chr2	89809990	89811765	1776	*	191	170	1776	1.03776	1.03685	0.00126542	Distal Intergenic	2	89622213	89640635	18423	2	101927050	ENST00000636037.1	-169355	NA	LOC101927050	lysine methyltransferase 2C pseudogene
chr2	89826690	89830010	3321	*	468	409	3321	1.35983	1.33403	0.0276352	Distal Intergenic	2	89622213	89640635	18423	2	101927050	ENST00000636037.1	-186055	NA	LOC101927050	lysine methyltransferase 2C pseudogene
chr2	89834263	89835362	1100	*	123	95	1100	1.079	0.935498	0.205886	Distal Intergenic	2	89622213	89640635	18423	2	101927050	ENST00000636037.1	-193628	NA	LOC101927050	lysine methyltransferase 2C pseudogene
chr2	89835577	89837224	1648	*	964	913	1648	5.64454	6.00103	-0.0883542	Distal Intergenic	2	89622213	89640635	18423	2	101927050	ENST00000636037.1	-194942	NA	LOC101927050	lysine methyltransferase 2C pseudogene
chr2	89837523	89838867	1345	*	169	154	1345	1.21248	1.24025	-0.0326796	Distal Intergenic	2	89622213	89640635	18423	2	101927050	ENST00000636037.1	-196888	NA	LOC101927050	lysine methyltransferase 2C pseudogene
chr2	89838885	89841735	2851	*	558	456	2851	1.88862	1.73253	0.124459	Distal Intergenic	2	89622213	89640635	18423	2	101927050	ENST00000636037.1	-198250	NA	LOC101927050	lysine methyltransferase 2C pseudogene
chr2	90395080	90399636	4557	*	2885	2762	4557	6.10907	6.56533	-0.103914	Distal Intergenic	2	89622213	89640635	18423	2	101927050	ENST00000636037.1	-754445	NA	LOC101927050	lysine methyltransferase 2C pseudogene
chr2	90399874	90402511	2638	*	682	655	2638	2.4947	2.68954	-0.108496	Distal Intergenic	2	89622213	89640635	18423	2	101927050	ENST00000636037.1	-759239	NA	LOC101927050	lysine methyltransferase 2C pseudogene
chr2	91421107	91422677	1571	*	220	207	1571	1.35131	1.42727	-0.0788997	Distal Intergenic	2	91636688	91655378	18691	2	654342	ENST00000608018.5	232701	NA	LSP1P4	LSP1 pseudogene 4
chr2	91442023	91443170	1148	*	121	107	1148	1.01707	1.00961	0.0106238	Distal Intergenic	2	91636688	91655378	18691	2	654342	ENST00000608018.5	212208	NA	LSP1P4	LSP1 pseudogene 4
chr2	91498479	91499221	743	*	85	64	743	1.10392	0.933046	0.242618	Distal Intergenic	2	91636688	91655378	18691	2	654342	ENST00000608018.5	156157	NA	LSP1P4	LSP1 pseudogene 4
chr2	96145937	96147565	1629	*	194	143	1629	1.14918	0.950883	0.273269	Promoter (<=1kb)	2	96143169	96145440	2272	2	1844	ENST00000288943.5	-497	ENSG00000158050	DUSP2	dual specificity phosphatase 2
chr2	97067021	97068648	1628	*	190	120	1628	1.12618	0.798434	0.496193	Distal Intergenic	2	97083890	97094820	10931	2	151313	ENST00000474849.1	26172	ENSG00000144199	FAHD2B	fumarylacetoacetate hydrolase domain containing 2B
chr2	98507754	98509384	1631	*	204	133	1631	1.20694	0.883303	0.45037	Intron (ENST00000409016.8/3631, intron 1 of 25)	2	98519147	98521766	2620	1	3631	ENST00000463367.1	-9763	ENSG00000040933	INPP4A	inositol polyphosphate-4-phosphatase type I A
chr2	98795979	98796720	742	*	86	68	742	1.11842	0.992698	0.172029	Exon (ENST00000397899.7/343990, exon 9 of 10)	2	98768873	98772945	4073	2	101927070	ENST00000654907.1	-23034	ENSG00000226791	LINC02611	long intergenic non-protein coding RNA 2611
chr2	98908949	98909958	1010	*	153	139	1010	1.46177	1.49075	-0.0283257	Promoter (<=1kb)	2	98832394	98908521	76128	2	343990	ENST00000415261.5	-428	ENSG00000196872	KIAA1211L	KIAA1211 like
chr2	101041073	101042099	1027	*	190	132	1027	1.78522	1.39224	0.358689	Intron (ENST00000376840.8/11138, intron 5 of 19)	2	101028303	101032944	4642	2	11138	ENST00000473937.5	-8129	ENSG00000204634	TBC1D8	TBC1 domain family member 8
chr2	101328156	101329047	892	*	96	89	892	1.03852	1.08078	-0.0575434	Distal Intergenic	2	101309450	101309534	85	1	100847007	ENST00000578474.1	18706	ENSG00000264857	MIR5696	microRNA 5696
chr2	105795764	105796799	1036	*	132	97	1036	1.22948	1.0142	0.277709	Intron (ENST00000233154.9/8440, intron 1 of 4)	2	105816558	105893176	76619	1	8440	ENST00000522586.5	-19759	ENSG00000071051	NCK2	NCK adaptor protein 2
chr2	108594742	108595531	790	*	95	61	790	1.16039	0.836402	0.472346	Intron (ENST00000544547.5/3987, intron 1 of 9)	2	108588466	108687246	98781	1	3987	ENST00000393310.5	6276	ENSG00000169756	LIMS1	LIM zinc finger domain containing 1
chr2	109294826	109295707	882	*	91	81	882	0.995592	0.994783	0.00117216	Intron (ENST00000309415.8/344558, intron 1 of 9)	2	109313571	109313625	55	2	100423027	ENST00000583300.1	17918	ENSG00000265965	MIR4266	microRNA 4266
chr2	109451408	109452555	1148	*	150	103	1148	1.26083	0.971868	0.375546	Intron (ENST00000309415.8/344558, intron 8 of 9)	2	109564215	109567853	3639	2	151011	ENST00000483047.5	115298	ENSG00000186522	SEPTIN10	septin 10
chr2	111162353	111163500	1148	*	159	125	1148	1.33648	1.17945	0.180326	Exon (ENST00000645051.1/541471, exon 5 of 5)	2	111123752	111146284	22533	1	10018	ENST00000438054.1	38601	ENSG00000153094	BCL2L11	BCL2 like 11
chr2	112664770	112666344	1575	*	191	128	1575	1.1702	0.880322	0.410656	Distal Intergenic	2	112658363	112663825	5463	1	6574	ENST00000490674.1	6407	ENSG00000144136	SLC20A1	solute carrier family 20 member 1
chr2	112705858	112706916	1059	*	209	148	1059	1.9044	1.51383	0.331133	Distal Intergenic	2	112721486	112742879	21394	1	284958	ENST00000327581.4	-14570	ENSG00000144130	NT5DC4	5'-nucleotidase domain containing 4
chr2	128734177	128735446	1270	*	231	154	1270	1.75516	1.3135	0.41819	Distal Intergenic	2	128265480	128318868	53389	2	9394	ENST00000259241.7	-415309	ENSG00000136720	HS6ST1	heparan sulfate 6-O-sulfotransferase 1
chr2	135052011	135053029	1019	*	126	109	1019	1.19318	1.15868	0.0423231	Promoter (<=1kb)	2	135052265	135170706	118442	1	22930	ENST00000264158.12	0	ENSG00000115839	RAB3GAP1	RAB3 GTPase activating protein catalytic subunit 1
chr2	145258918	145259880	963	*	133	94	963	1.3327	1.05734	0.333921	Exon (ENST00000629218.2/ENST00000629218.2, exon 5 of 7)	2	145070819	145117634	46816	1	401014	ENST00000626394.2	188099	ENSG00000226674	TEX41	testis expressed 41
chr2	145692654	145693723	1070	*	172	130	1070	1.55115	1.31605	0.237124	Intron (ENST00000651680.1/ENST00000651680.1, intron 1 of 1)	2	145070819	145117634	46816	1	401014	ENST00000626394.2	621835	ENSG00000226674	TEX41	testis expressed 41
chr2	157463866	157464805	940	*	143	122	940	1.46797	1.40587	0.0623615	Intron (ENST00000497432.5/9595, intron 4 of 6)	2	157416071	157444098	28028	2	9595	ENST00000457793.6	-19768	ENSG00000115165	CYTIP	cytohesin 1 interacting protein
chr2	160512128	160513113	986	*	154	100	986	1.50714	1.09859	0.456158	Distal Intergenic	2	160272151	160493807	221657	2	5937	ENST00000348849.8	-18321	ENSG00000153250	RBMS1	RNA binding motif single stranded interacting protein 1
chr2	161278252	161279231	980	*	96	80	980	0.945265	0.884252	0.0962619	Intron (ENST00000652531.1/101929512, intron 1 of 3)	2	161246431	161266090	19660	2	101929512	ENST00000628042.2	-12162	NA	LOC101929512	uncharacterized LOC101929512
chr2	169106694	169107493	800	*	91	70	800	1.09764	0.947807	0.211739	Distal Intergenic	2	169081107	169096167	15061	1	10170	ENST00000412271.1	25587	ENSG00000073737	DHRS9	dehydrogenase/reductase 9
chr2	172100345	172101258	914	*	98	79	914	1.03464	0.936252	0.144157	Promoter (1-2kb)	2	172099438	172102900	3463	2	1746	ENST00000234198.9	1642	ENSG00000115844	DLX2	distal-less homeobox 2
chr2	172101482	172102446	965	*	98	74	965	0.979958	0.830647	0.238484	Promoter (<=1kb)	2	172099438	172102900	3463	2	1746	ENST00000234198.9	454	ENSG00000115844	DLX2	distal-less homeobox 2
chr2	175463293	175464490	1198	*	154	113	1198	1.24043	1.02172	0.279835	Distal Intergenic	2	175176258	175184607	8350	2	518	ENST00000284727.8	-278686	ENSG00000154518	ATP5MC3	ATP synthase membrane subunit c locus 3
chr2	175535031	175536242	1212	*	135	101	1212	1.07483	0.902674	0.251832	Distal Intergenic	2	175176258	175184607	8350	2	518	ENST00000284727.8	-350424	ENSG00000154518	ATP5MC3	ATP synthase membrane subunit c locus 3
chr2	176114570	176115624	1055	*	158	101	1055	1.44515	1.03701	0.478797	Promoter (<=1kb)	2	176116579	176119942	3364	1	3236	ENST00000249501.4	-955	ENSG00000128710	HOXD10	homeobox D10
chr2	191222211	191223050	840	*	72	52	840	0.827107	0.670558	0.302713	Distal Intergenic	2	191245185	191346274	101090	1	4430	ENST00000418908.5	-22135	ENSG00000128641	MYO1B	myosin IB
chr2	201787108	201788340	1233	*	308	219	1233	2.41044	1.92395	0.325227	Promoter (2-3kb)	2	201790461	201876583	86123	1	65061	ENST00000451080.5	-2121	ENSG00000138395	CDK15	cyclin dependent kinase 15
chr2	204109932	204110932	1001	*	114	99	1001	1.09895	1.07131	0.0367609	Distal Intergenic	2	203936780	203961577	24798	1	29851	ENST00000435193.1	173152	ENSG00000163600	ICOS	inducible T cell costimulator
chr2	206098438	206099541	1104	*	135	98	1104	1.17998	0.961544	0.295333	Distal Intergenic	2	206062906	206086303	23398	2	54891	ENST00000414320.1	-12135	ENSG00000114933	INO80D	INO80 complex subunit D
chr2	207786648	207787668	1021	*	139	134	1021	1.3137	1.42164	-0.113921	Distal Intergenic	2	207762598	207769906	7309	2	7855	ENST00000295417.4	-16742	ENSG00000163251	FZD5	frizzled class receptor 5
chr2	212815128	212816209	1082	*	147	121	1082	1.31099	1.21135	0.114037	Intron (ENST00000656101.1/102725079, intron 2 of 4)	2	212795340	212819264	23925	1	102725079	ENST00000453965.2	19788	ENSG00000234308	LINC01878	long intergenic non-protein coding RNA 1878
chr2	212961085	212961890	806	*	81	71	806	0.969747	0.954191	0.0233304	Intron (ENST00000415387.1/ENST00000415387.1, intron 1 of 4)	2	212926257	212926336	80	2	100616472	ENST00000636364.1	-34749	ENSG00000283637	MIR4776-2	microRNA 4776-2
chr2	215680665	215681714	1050	*	151	102	1050	1.3877	1.05226	0.399207	Exon (ENST00000417485.6/ENST00000417485.6, exon 6 of 8)	2	215619643	215660814	41172	2	646324	ENST00000654368.1	-19851	ENSG00000235770	LINC00607	long intergenic non-protein coding RNA 607
chr2	216664295	216665331	1037	*	135	87	1037	1.25621	0.908767	0.4671	3' UTR	2	216660733	216664409	3677	1	3485	ENST00000436812.1	3562	ENSG00000115457	IGFBP2	insulin like growth factor binding protein 2
chr2	219278954	219280136	1183	*	179	134	1183	1.46008	1.22696	0.250954	Promoter (<=1kb)	2	219279267	219286900	7634	1	3300	ENST00000336576.9	0	ENSG00000135924	DNAJB2	DnaJ heat shock protein family (Hsp40) member B2
chr2	223465507	223466411	905	*	112	74	905	1.1942	0.885717	0.431129	Distal Intergenic	2	223598851	223602284	3434	2	7857	ENST00000421386.1	135873	ENSG00000171951	SCG2	secretogranin II
chr2	226700790	226701850	1061	*	133	87	1061	1.20961	0.888211	0.445566	Distal Intergenic	2	226658710	226658793	84	2	100847053	ENST00000582265.1	-41997	ENSG00000263363	MIR5702	microRNA 5702
chr2	230658864	230659921	1058	*	145	113	1058	1.32249	1.15692	0.192958	Distal Intergenic	2	230690065	230700340	10276	2	151475	ENST00000660361.1	40419	ENSG00000226125	LINC01907	long intergenic non-protein coding RNA 1907
chr2	230973937	230974864	928	*	94	78	928	0.977436	0.910455	0.102414	Distal Intergenic	2	230909866	230961066	51201	2	9290	ENST00000392039.2	-12871	ENSG00000135898	GPR55	G protein-coupled receptor 55
chr2	231383333	231384347	1015	*	153	117	1015	1.45457	1.24862	0.220251	Distal Intergenic	2	231395710	231401164	5455	1	93010	ENST00000287590.6	-11363	ENSG00000156966	B3GNT7	UDP-GlcNAc:betaGal beta-1,3-N-acetylglucosaminyltransferase 7
chr2	231711568	231712658	1091	*	127	87	1091	1.12328	0.863787	0.378969	Promoter (<=1kb)	2	231711131	231711978	848	1	5757	ENST00000467816.1	437	ENSG00000187514	PTMA	prothymosin alpha
chr2	237434498	237435496	999	*	164	120	999	1.58412	1.30115	0.283889	Exon (ENST00000409910.1/ENST00000409910.1, exon 1 of 3)	2	237324012	237414375	90364	2	1293	ENST00000295550.8	-20123	ENSG00000163359	COL6A3	collagen type VI alpha 3 chain
chr2	239112948	239113917	970	*	113	73	970	1.12413	0.815198	0.463582	Intron (ENST00000345617.7/9759, intron 13 of 26)	2	239102609	239108104	5496	2	9759	ENST00000460235.1	-4844	ENSG00000068024	HDAC4	histone deacetylase 4
chr20	31057377	31076365	18989	*	7856	7121	18989	3.99216	4.0621	-0.0250574	Distal Intergenic	20	31257664	31259632	1969	1	245929	ENST00000400552.1	-181299	ENSG00000215547	DEFB115	defensin beta 115
chr20	1850054	1851420	1367	*	175	122	1367	1.23532	0.966726	0.353701	Distal Intergenic	20	1894167	1939894	45728	1	140885	ENST00000400068.7	-42747	ENSG00000198053	SIRPA	signal regulatory protein alpha
chr20	49905551	49906790	1240	*	167	134	1240	1.29958	1.17056	0.150843	3' UTR	20	49903394	49913739	10346	2	9825	ENST00000422556.1	6949	ENSG00000158480	SPATA2	spermatogenesis associated 2
chr20	50298366	50299425	1060	*	124	98	1060	1.12882	1.00146	0.172714	Promoter (<=1kb)	20	50298253	50314690	16438	1	284751	ENST00000653657.1	113	ENSG00000203999	LINC01270	long intergenic non-protein coding RNA 1270
chr20	62504708	62505749	1042	*	141	94	1042	1.30575	0.977175	0.41819	Distal Intergenic	20	62463497	62475995	12499	2	140628	ENST00000252997.3	-28713	ENSG00000130700	GATA5	GATA binding protein 5
chr20	63635047	63636089	1043	*	138	90	1043	1.27674	0.934696	0.449899	Distal Intergenic	20	63627250	63628707	1458	1	100505771	ENST00000411579.1	7797	ENSG00000232442	MHENCR	melanoma highly expressed competing endogenous lncRNA for miR-425 and miR-489
chr20	1944881	1945895	1015	*	117	83	1015	1.11232	0.885776	0.328553	Promoter (1-2kb)	20	1947246	2007517	60272	1	727993	ENST00000446562.1	-1351	ENSG00000233896	PDYN-AS1	PDYN antisense RNA 1
chr20	2315085	2315732	648	*	68	70	648	1.01261	1.17013	-0.208593	Promoter (2-3kb)	20	2312978	2326003	13026	1	7053	ENST00000463090.1	2107	ENSG00000125780	TGM3	transglutaminase 3
chr20	4665610	4666625	1016	*	112	77	1016	1.06373	0.820936	0.373796	Intron (ENST00000652447.1/ENST00000652447.1, intron 1 of 1)	20	4686350	4701590	15241	1	5621	ENST00000430350.2	-19725	ENSG00000171867	PRNP	prion protein
chr20	6705008	6705866	859	*	95	83	859	1.06718	1.04664	0.0280437	Distal Intergenic	20	6731258	6736136	4879	2	105372516	ENST00000445589.1	30270	NA	LINC01713	long intergenic non-protein coding RNA 1713
chr20	13684287	13685292	1006	*	126	90	1006	1.2086	0.969073	0.318654	Distal Intergenic	20	13389394	13638932	249539	2	55617	ENST00000337743.9	-45355	ENSG00000089123	TASP1	taspase 1
chr20	16732373	16733504	1132	*	216	147	1132	1.84126	1.40664	0.388443	Promoter (2-3kb)	20	16730029	16732468	2440	1	6629	ENST00000478522.1	2344	ENSG00000125870	SNRPB2	small nuclear ribonucleoprotein polypeptide B2
chr20	21502959	21503910	952	*	100	86	952	1.01361	0.978529	0.050819	Distal Intergenic	20	21511017	21514064	3048	2	4821	ENST00000377142.5	10154	ENSG00000125820	NKX2-2	NK2 homeobox 2
chr20	22921453	22922648	1196	*	144	133	1196	1.16182	1.20457	-0.0521299	Distal Intergenic	20	23035386	23036812	1427	1	6754	ENST00000255008.4	-112738	ENSG00000132671	SSTR4	somatostatin receptor 4
chr20	23128336	23129456	1121	*	112	85	1121	0.964097	0.821345	0.231192	Exon (ENST00000443744.2/200261, exon 2 of 4)	20	23125068	23132631	7564	2	200261	ENST00000443744.2	3175	ENSG00000233746	LINC00656	long intergenic non-protein coding RNA 656
chr20	24948556	24950365	1810	*	238	181	1810	1.26884	1.08321	0.228199	Promoter (<=1kb)	20	24949269	24959928	10660	1	8530	ENST00000480798.2	0	ENSG00000077984	CST7	cystatin F
chr20	28494758	28496517	1760	*	817	716	1760	4.47938	4.40669	0.023604	Distal Intergenic	20	28580709	28602664	21956	2	100289097	ENST00000358464.9	106147	ENSG00000282826	FRG1CP	FSHD region gene 1 family member C, pseudogene
chr20	28496609	28498912	2304	*	320	279	2304	1.34022	1.3117	0.0310343	Distal Intergenic	20	28580709	28602664	21956	2	100289097	ENST00000358464.9	103752	ENSG00000282826	FRG1CP	FSHD region gene 1 family member C, pseudogene
chr20	28513167	28514234	1068	*	153	118	1068	1.38238	1.1968	0.207972	Distal Intergenic	20	28580709	28602664	21956	2	100289097	ENST00000358464.9	88430	ENSG00000282826	FRG1CP	FSHD region gene 1 family member C, pseudogene
chr20	28804894	28806494	1601	*	176	159	1601	1.06079	1.07577	-0.0202238	Distal Intergenic	20	28564916	28602843	37928	2	100289097	ENST00000651774.1	-202051	ENSG00000282826	FRG1CP	FSHD region gene 1 family member C, pseudogene
chr20	28807067	28808654	1588	*	167	175	1588	1.01479	1.19371	-0.234279	Distal Intergenic	20	28564916	28602843	37928	2	100289097	ENST00000651774.1	-204224	ENSG00000282826	FRG1CP	FSHD region gene 1 family member C, pseudogene
chr20	28814533	28817618	3086	*	483	415	3086	1.51029	1.45668	0.0521394	Distal Intergenic	20	28564916	28602843	37928	2	100289097	ENST00000651774.1	-211690	ENSG00000282826	FRG1CP	FSHD region gene 1 family member C, pseudogene
chr20	28823603	28825463	1861	*	222	223	1861	1.15111	1.29799	-0.173257	Distal Intergenic	20	28564916	28602843	37928	2	100289097	ENST00000651774.1	-220760	ENSG00000282826	FRG1CP	FSHD region gene 1 family member C, pseudogene
chr20	28838972	28840159	1188	*	157	144	1188	1.27524	1.31298	-0.0420767	Distal Intergenic	20	28564916	28602843	37928	2	100289097	ENST00000651774.1	-236129	ENSG00000282826	FRG1CP	FSHD region gene 1 family member C, pseudogene
chr20	28840979	28842753	1775	*	207	199	1775	1.12533	1.21441	-0.10991	Distal Intergenic	20	29080390	29102761	22372	1	102723316	ENST00000635586.1	-237637	NA	FRG1DP	FSHD region gene 1 family member D, pseudogene
chr20	29055504	29056267	764	*	78	61	764	0.985167	0.864865	0.187892	Distal Intergenic	20	29080390	29102761	22372	1	102723316	ENST00000635586.1	-24123	NA	FRG1DP	FSHD region gene 1 family member D, pseudogene
chr20	29073712	29074370	659	*	58	68	659	0.84928	1.11773	-0.396254	Distal Intergenic	20	29080390	29102761	22372	1	102723316	ENST00000635586.1	-6020	NA	FRG1DP	FSHD region gene 1 family member D, pseudogene
chr20	29084447	29086646	2200	*	229	183	2200	1.00443	0.901033	0.156731	Intron (ENST00000635586.1/102723316, intron 2 of 8)	20	29080390	29102761	22372	1	102723316	ENST00000635586.1	4057	NA	FRG1DP	FSHD region gene 1 family member D, pseudogene
chr20	29118581	29120524	1944	*	203	177	1944	1.00765	0.986255	0.0309579	Distal Intergenic	20	29080390	29102761	22372	1	102723316	ENST00000635586.1	38191	NA	FRG1DP	FSHD region gene 1 family member D, pseudogene
chr20	29262349	29263897	1549	*	216	253	1549	1.34558	1.76922	-0.394879	Distal Intergenic	20	29415264	29416911	1648	2	647476	ENST00000634243.1	153014	NA	FRG2EP	FSHD region gene 2 family member E, pseudogene
chr20	29326087	29326736	650	*	66	60	650	0.979804	0.999885	-0.029269	Distal Intergenic	20	29415264	29416911	1648	2	647476	ENST00000634243.1	90175	NA	FRG2EP	FSHD region gene 2 family member E, pseudogene
chr20	29329575	29332167	2593	*	339	217	2593	1.26155	0.906503	0.476818	Distal Intergenic	20	29415264	29416911	1648	2	647476	ENST00000634243.1	84744	NA	FRG2EP	FSHD region gene 2 family member E, pseudogene
chr20	29876653	29878542	1890	*	216	155	1890	1.10281	0.888346	0.311991	Distal Intergenic	20	29548661	29559705	11045	1	105379478	ENST00000659588.1	327992	NA	FAM242B	family with sequence similarity 242 member B
chr20	29885232	29886121	890	*	96	106	890	1.04085	1.29011	-0.30973	Distal Intergenic	20	29548661	29559705	11045	1	105379478	ENST00000659588.1	336571	NA	FAM242B	family with sequence similarity 242 member B
chr20	29890945	29891937	993	*	114	85	993	1.10781	0.927218	0.256727	Distal Intergenic	20	29548661	29559705	11045	1	105379478	ENST00000659588.1	342284	NA	FAM242B	family with sequence similarity 242 member B
chr20	31051753	31056486	4734	*	1106	911	4734	2.25442	2.0845	0.113056	Distal Intergenic	20	31257664	31259632	1969	1	245929	ENST00000400552.1	-201178	ENSG00000215547	DEFB115	defensin beta 115
chr20	31157256	31158008	753	*	108	101	753	1.384	1.45291	-0.0700965	Distal Intergenic	20	31257664	31259632	1969	1	245929	ENST00000400552.1	-99656	ENSG00000215547	DEFB115	defensin beta 115
chr20	31184702	31187981	3280	*	442	318	3280	1.30034	1.05018	0.308247	Distal Intergenic	20	31257664	31259632	1969	1	245929	ENST00000400552.1	-69683	ENSG00000215547	DEFB115	defensin beta 115
chr20	31610286	31611371	1086	*	149	119	1086	1.32393	1.18694	0.157578	Distal Intergenic	20	31607186	31607240	55	1	100422904	ENST00000578262.1	3100	ENSG00000264395	MIR3193	microRNA 3193
chr20	31923300	31924347	1048	*	179	148	1048	1.64816	1.52972	0.10759	Intron (ENST00000375938.8/164395, intron 8 of 16)	20	31933800	31941231	7432	1	164395	ENST00000619753.1	-9453	ENSG00000131044	TTLL9	tubulin tyrosine ligase like 9
chr20	32154739	32155711	973	*	90	88	973	0.892562	0.979675	-0.134351	Exon (ENST00000398022.7/9777, exon 13 of 18)	20	32159143	32167258	8116	1	9777	ENST00000495749.1	-3432	ENSG00000101337	TM9SF4	transmembrane 9 superfamily member 4
chr20	32227563	32228748	1186	*	174	130	1186	1.41571	1.18733	0.253803	Exon (ENST00000375749.8/23509, exon 5 of 7)	20	32237795	32237847	53	1	100302183	ENST00000408740.1	-9047	ENSG00000284125	MIR1825	microRNA 1825
chr20	32581019	32581720	702	*	84	76	702	1.15465	1.1727	-0.0223826	Intron (ENST00000375671.7/149950, intron 1 of 2)	20	32485537	32584828	99292	2	140688	ENST00000201961.6	3108	ENSG00000197183	NOL4L	nucleolar protein 4 like
chr20	32609866	32610763	898	*	97	64	898	1.04233	0.771997	0.43314	Distal Intergenic	20	32587479	32608893	21415	1	149950	ENST00000375670.1	22387	ENSG00000204393	NOL4L-DT	NOL4L divergent transcript
chr20	32791914	32792802	889	*	110	74	889	1.19399	0.901658	0.405134	Exon (ENST00000328111.6/1789, exon 9 of 23)	20	32779852	32809356	29505	1	1789	ENST00000201963.3	12062	ENSG00000088305	DNMT3B	DNA methyltransferase 3 beta
chr20	33761583	33762286	704	*	66	74	704	0.904648	1.1386	-0.331832	3' UTR	20	33787088	33792269	5182	1	84905	ENST00000493497.1	-24802	ENSG00000131061	ZNF341	zinc finger protein 341
chr20	35616624	35617929	1306	*	115	101	1306	0.849695	0.837703	0.0205061	Promoter (<=1kb)	20	35616880	35618896	2017	1	6676	ENST00000463973.5	0	ENSG00000061656	SPAG4	sperm associated antigen 4
chr20	38298459	38299476	1018	*	132	107	1018	1.25122	1.13854	0.136155	Intron (ENST00000418004.5/149684, intron 2 of 2)	20	38304123	38337505	33383	1	671	ENST00000642449.1	-4647	ENSG00000101425	BPI	bactericidal permeability increasing protein
chr20	41167527	41168599	1073	*	156	123	1073	1.40292	1.2417	0.176115	Promoter (<=1kb)	20	41167657	41170618	2962	1	5335	ENST00000477870.5	0	ENSG00000124181	PLCG1	phospholipase C gamma 1
chr20	41408134	41409676	1543	*	190	128	1543	1.18822	0.898579	0.403083	Intron (ENST00000373233.8/84181, intron 36 of 36)	20	41404523	41415065	10543	2	84181	ENST00000480022.1	5389	ENSG00000124177	CHD6	chromodomain helicase DNA binding protein 6
chr20	45726659	45727652	994	*	119	88	994	1.15523	0.958977	0.268614	Distal Intergenic	20	45722347	45725830	3484	1	391253	ENST00000279058.4	4312	ENSG00000149651	SPINT4	serine peptidase inhibitor, Kunitz type 4
chr20	47894586	47896299	1714	*	235	205	1714	1.32302	1.29555	0.0302644	Distal Intergenic	20	47983404	47984313	910	1	101060004	ENST00000425385.1	-87105	NA	LINC01523	long intergenic non-protein coding RNA 1523
chr20	48769203	48770124	922	*	107	85	922	1.11985	0.99862	0.165304	Intron (ENST00000371941.4/57580, intron 1 of 39)	20	48624252	48827999	203748	2	57580	ENST00000371941.4	57875	ENSG00000124126	PREX1	phosphatidylinositol-3,4,5-trisphosphate dependent Rac exchange factor 1
chr20	48773646	48774693	1048	*	157	101	1048	1.4456	1.04393	0.469637	Intron (ENST00000371941.4/57580, intron 1 of 39)	20	48624252	48827999	203748	2	57580	ENST00000371941.4	53306	ENSG00000124126	PREX1	phosphatidylinositol-3,4,5-trisphosphate dependent Rac exchange factor 1
chr20	50285160	50286280	1121	*	155	121	1121	1.33424	1.16921	0.190489	Distal Intergenic	20	50292709	50312919	20211	1	284751	ENST00000669676.1	-6429	ENSG00000203999	LINC01270	long intergenic non-protein coding RNA 1270
chr20	50348997	50349965	969	*	99	96	969	0.985871	1.07315	-0.122378	Distal Intergenic	20	50310711	50321342	10632	2	101927586	ENST00000441214.1	-27655	ENSG00000233077	LINC01271	long intergenic non-protein coding RNA 1271
chr20	53642112	53643776	1665	*	217	139	1665	1.25763	0.9043	0.475838	Distal Intergenic	20	53608354	53634590	26237	1	105372672	ENST00000444112.1	33758	ENSG00000235415	LOC105372672	uncharacterized LOC105372672
chr20	57307988	57309401	1414	*	133	116	1414	0.907634	0.888629	0.030529	Distal Intergenic	20	57321502	57321591	90	2	100422883	ENST00000583049.1	12190	ENSG00000266666	MIR4325	microRNA 4325
chr20	57449867	57452820	2954	*	552	348	2954	1.80317	1.27609	0.498808	Intron (ENST00000652193.1/ENST00000652193.1, intron 2 of 2)	20	57384160	57393062	8903	2	100291105	ENST00000417346.1	-56805	ENSG00000218018	LOC100291105	uncharacterized LOC100291105
chr20	57472697	57473968	1272	*	196	137	1272	1.48689	1.16666	0.349905	Distal Intergenic	20	57499554	57524257	24704	2	140690	ENST00000608440.5	50289	ENSG00000124092	CTCFL	CCCTC-binding factor like
chr20	57618763	57619887	1125	*	143	95	1125	1.22657	0.914709	0.423243	Promoter (<=1kb)	20	57612891	57620394	7504	2	81030	ENST00000541799.1	507	ENSG00000124256	ZBP1	Z-DNA binding protein 1
chr20	59278403	59279411	1009	*	154	107	1009	1.47278	1.14869	0.358547	Distal Intergenic	20	59300443	59325992	25550	1	1908	ENST00000311585.11	-21032	ENSG00000124205	EDN3	endothelin 3
chr20	59722265	59724770	2506	*	387	280	2506	1.49018	1.21029	0.300134	Promoter (1-2kb)	20	59721210	59847711	126502	1	116154	ENST00000395636.6	1055	ENSG00000087495	PHACTR3	phosphatase and actin regulator 3
chr20	60097030	60097927	898	*	92	75	898	0.988599	0.904684	0.127971	Promoter (1-2kb)	20	60099022	60154605	55584	1	284757	ENST00000660970.1	-1095	ENSG00000228340	MIR646HG	MIR646 host gene
chr20	62981605	62982825	1221	*	141	106	1221	1.11433	0.940378	0.244858	Distal Intergenic	20	62965006	62968597	3592	1	63910	ENST00000483113.1	16599	ENSG00000101194	SLC17A9	solute carrier family 17 member 9
chr20	63567236	63568958	1723	*	385	243	1723	2.15617	1.52768	0.49713	Promoter (<=1kb)	20	63558086	63568074	9989	2	85441	ENST00000427522.6	0	ENSG00000130589	HELZ2	helicase with zinc finger 2
chr20	64028854	64029685	832	*	92	97	832	1.06702	1.26288	-0.243123	Exon (ENST00000266079.5/24148, exon 19 of 21)	20	64034344	64039001	4658	1	284739	ENST00000444463.5	-4659	ENSG00000196421	C20orf204	chromosome 20 open reading frame 204
chr20	64079220	64079903	684	*	76	78	684	1.07218	1.23524	-0.204247	Promoter (<=1kb)	20	64073181	64079518	6338	2	10287	ENST00000395042.2	0	ENSG00000171700	RGS19	regulator of G protein signaling 19
chr21	7257710	7259670	1961	*	241	204	1961	1.1859	1.12685	0.0736915	Distal Intergenic	21	7430659	7467182	36524	1	102724951	ENST00000617062.4	-170989	ENSG00000276077	LOC102724951	uncharacterized LOC102724951
chr21	7289592	7291060	1469	*	173	141	1469	1.1364	1.0397	0.128304	Distal Intergenic	21	7430659	7467182	36524	1	102724951	ENST00000617062.4	-139599	ENSG00000276077	LOC102724951	uncharacterized LOC102724951
chr21	7945151	7946361	1211	*	133	138	1211	1.05978	1.23437	-0.220014	Distal Intergenic	21	7816675	7829926	13252	2	102723475	ENST00000622690.4	-115225	ENSG00000276289	KCNE1B	potassium voltage-gated channel subfamily E regulatory subunit 1B
chr21	7962023	7967756	5734	*	717	663	5734	1.20662	1.25247	-0.0538082	Distal Intergenic	21	7816675	7829926	13252	2	102723475	ENST00000622690.4	-132097	ENSG00000276289	KCNE1B	potassium voltage-gated channel subfamily E regulatory subunit 1B
chr21	9010620	9012185	1566	*	184	166	1566	1.1338	1.14823	-0.01825	Intron (ENST00000623236.1/ENST00000623236.1, intron 1 of 1)	21	8986999	8987178	180	1	100500862	ENST00000581792.1	23621	ENSG00000275708	MIR3648-1	microRNA 3648-1
chr21	10414087	10421193	7107	*	1391	1160	7107	1.88864	1.76801	0.0952251	Promoter (<=1kb)	21	10413532	10491615	78084	1	85319	ENST00000470054.5	555	ENSG00000187172	BAGE2	BAGE family member 2
chr21	10664337	10668149	3813	*	467	416	3813	1.18184	1.18179	6.65454e-05	Distal Intergenic	21	10521575	10605716	84142	1	7179	ENST00000618007.4	142762	ENSG00000274391	TPTE	transmembrane phosphatase with tensin homology
chr21	10679738	10682414	2677	*	299	291	2677	1.07778	1.17749	-0.127646	Distal Intergenic	21	10521575	10605716	84142	1	7179	ENST00000618007.4	158163	ENSG00000274391	TPTE	transmembrane phosphatase with tensin homology
chr21	10698725	10704926	6202	*	807	676	6202	1.2556	1.18067	0.088773	Distal Intergenic	21	10521575	10605716	84142	1	7179	ENST00000618007.4	177150	ENSG00000274391	TPTE	transmembrane phosphatase with tensin homology
chr21	10714069	10718310	4242	*	548	457	4242	1.24658	1.16696	0.0952093	Distal Intergenic	21	10521575	10605716	84142	1	7179	ENST00000618007.4	192494	ENSG00000274391	TPTE	transmembrane phosphatase with tensin homology
chr21	10723075	10733923	10849	*	1333	1112	10849	1.18563	1.11027	0.0947475	Distal Intergenic	21	10521575	10605716	84142	1	7179	ENST00000618007.4	201500	ENSG00000274391	TPTE	transmembrane phosphatase with tensin homology
chr21	10779664	10782268	2605	*	283	218	2605	1.0483	0.906485	0.209701	Distal Intergenic	21	10521575	10605716	84142	1	7179	ENST00000618007.4	258089	ENSG00000274391	TPTE	transmembrane phosphatase with tensin homology
chr21	10796844	10799845	3002	*	383	263	3002	1.23111	0.94898	0.375509	Distal Intergenic	21	10521575	10605716	84142	1	7179	ENST00000618007.4	275269	ENSG00000274391	TPTE	transmembrane phosphatase with tensin homology
chr21	10808395	10814552	6158	*	971	730	6158	1.52156	1.28409	0.244802	Distal Intergenic	21	10521575	10605716	84142	1	7179	ENST00000618007.4	286820	ENSG00000274391	TPTE	transmembrane phosphatase with tensin homology
chr21	5217337	5219090	1754	*	227	193	1754	1.24883	1.1919	0.067319	Distal Intergenic	21	5130871	5154658	23788	2	102724159	ENST00000617716.4	-62679	ENSG00000275464	LOC102724159	periodic tryptophan protein 2 homolog
chr21	5219797	5220941	1145	*	144	109	1145	1.21357	1.03118	0.234968	Distal Intergenic	21	5130871	5154658	23788	2	102724159	ENST00000617716.4	-65139	ENSG00000275464	LOC102724159	periodic tryptophan protein 2 homolog
chr21	5221105	5221968	864	*	95	83	864	1.06101	1.04058	0.0280437	Distal Intergenic	21	5130871	5154658	23788	2	102724159	ENST00000617716.4	-66447	ENSG00000275464	LOC102724159	periodic tryptophan protein 2 homolog
chr21	5228226	5229576	1351	*	136	124	1351	0.971387	0.994211	-0.0335059	Distal Intergenic	21	5130871	5154658	23788	2	102724159	ENST00000617716.4	-73568	ENSG00000275464	LOC102724159	periodic tryptophan protein 2 homolog
chr21	5231361	5232998	1638	*	197	233	1638	1.16054	1.54083	-0.408907	Exon (ENST00000623753.1/ENST00000623753.1, exon 2 of 2)	21	5130871	5154658	23788	2	102724159	ENST00000617716.4	-76703	ENSG00000275464	LOC102724159	periodic tryptophan protein 2 homolog
chr21	5246062	5247059	998	*	118	82	998	1.14093	0.890011	0.358319	Distal Intergenic	21	5130871	5154658	23788	2	102724159	ENST00000617716.4	-91404	ENSG00000275464	LOC102724159	periodic tryptophan protein 2 homolog
chr21	5247420	5248276	857	*	95	90	857	1.06967	1.13756	-0.08877	Distal Intergenic	21	5130871	5154658	23788	2	102724159	ENST00000617716.4	-92762	ENSG00000275464	LOC102724159	periodic tryptophan protein 2 homolog
chr21	7915747	7929050	13304	*	1911	1661	13304	1.38608	1.35238	0.0355032	Distal Intergenic	21	7816675	7829926	13252	2	102723475	ENST00000622690.4	-85821	ENSG00000276289	KCNE1B	potassium voltage-gated channel subfamily E regulatory subunit 1B
chr21	7930664	7944144	13481	*	1590	1377	13481	1.13811	1.10643	0.0407257	Distal Intergenic	21	7816675	7829926	13252	2	102723475	ENST00000622690.4	-100738	ENSG00000276289	KCNE1B	potassium voltage-gated channel subfamily E regulatory subunit 1B
chr21	7944200	7945042	843	*	85	97	843	0.972971	1.2464	-0.357294	Distal Intergenic	21	7816675	7829926	13252	2	102723475	ENST00000622690.4	-114274	ENSG00000276289	KCNE1B	potassium voltage-gated channel subfamily E regulatory subunit 1B
chr21	7946835	7949550	2716	*	369	327	2716	1.31101	1.30416	0.0075577	Distal Intergenic	21	7816675	7829926	13252	2	102723475	ENST00000622690.4	-116909	ENSG00000276289	KCNE1B	potassium voltage-gated channel subfamily E regulatory subunit 1B
chr21	7949566	7958480	8915	*	1245	1017	8915	1.34759	1.2357	0.125054	Distal Intergenic	21	7816675	7829926	13252	2	102723475	ENST00000622690.4	-119640	ENSG00000276289	KCNE1B	potassium voltage-gated channel subfamily E regulatory subunit 1B
chr21	7968385	7970472	2088	*	227	213	2088	1.04907	1.105	-0.0749336	Distal Intergenic	21	7816675	7829926	13252	2	102723475	ENST00000622690.4	-138459	ENSG00000276289	KCNE1B	potassium voltage-gated channel subfamily E regulatory subunit 1B
chr21	8219600	8220605	1006	*	1133	715	1006	10.8678	7.69875	0.49736	Intron (ENST00000623664.1/100507412, intron 2 of 6)	21	8212572	8212724	153	1	109864274	ENST00000612463.1	7028	NA	RNA5-8SN4	RNA, 5.8S ribosomal N4
chr21	8228167	8229302	1136	*	192	137	1136	1.63092	1.30633	0.320158	Distal Intergenic	21	8212572	8212724	153	1	109864274	ENST00000612463.1	15595	NA	RNA5-8SN4	RNA, 5.8S ribosomal N4
chr21	8230184	8231258	1075	*	314	200	1075	2.81858	2.01527	0.483992	Distal Intergenic	21	8212572	8212724	153	1	109864274	ENST00000612463.1	17612	NA	RNA5-8SN4	RNA, 5.8S ribosomal N4
chr21	8233886	8235060	1175	*	1139	930	1175	9.35394	8.57348	0.125693	Distal Intergenic	21	8249505	8249596	92	1	102465433	ENST00000616483.1	-14445	ENSG00000275950	MIR6724-1	microRNA 6724-1
chr21	8237016	8237922	907	*	96	125	907	1.02135	1.49285	-0.547594	Exon (ENST00000651797.1/ENST00000651797.1, exon 1 of 1)	21	8249505	8249596	92	1	102465433	ENST00000616483.1	-11583	ENSG00000275950	MIR6724-1	microRNA 6724-1
chr21	8411116	8412086	971	*	97	115	971	0.963965	1.28289	-0.41235	Intron (ENST00000651813.1/100507412, intron 2 of 6)	21	8395607	8395759	153	1	109864274	ENST00000613359.1	15509	NA	RNA5-8SN4	RNA, 5.8S ribosomal N4
chr21	8419703	8420784	1082	*	206	204	1082	1.83717	2.04228	-0.152697	Exon (ENST00000652246.1/ENST00000652246.1, exon 1 of 1)	21	8432530	8432621	92	1	102465433	ENST00000617390.1	-11746	ENSG00000275950	MIR6724-1	microRNA 6724-1
chr21	8990607	8992159	1553	*	195	135	1553	1.21163	0.941617	0.363742	Distal Intergenic	21	8986999	8987178	180	1	100500862	ENST00000581792.1	3608	ENSG00000275708	MIR3648-1	microRNA 3648-1
chr21	9007593	9009513	1921	*	249	252	1921	1.25078	1.42097	-0.18405	Intron (ENST00000623236.1/ENST00000623236.1, intron 1 of 1)	21	8986999	8987178	180	1	100500862	ENST00000581792.1	20594	ENSG00000275708	MIR3648-1	microRNA 3648-1
chr21	9014413	9016270	1858	*	181	143	1858	0.940029	0.833686	0.173202	Intron (ENST00000623236.1/ENST00000623236.1, intron 1 of 1)	21	8986999	8987178	180	1	100500862	ENST00000581792.1	27414	ENSG00000275708	MIR3648-1	microRNA 3648-1
chr21	9246401	9248180	1780	*	205	152	1780	1.11133	0.924987	0.26478	Distal Intergenic	21	9068361	9129752	61392	2	100132288	ENST00000416067.5	-116649	ENSG00000188681	TEKT4P2	tektin 4 pseudogene 2
chr21	9735176	9737489	2314	*	285	238	2314	1.18847	1.1141	0.0932279	Distal Intergenic	21	9806875	9809723	2849	2	441058	ENST00000623933.1	72234	NA	LINC01667	long intergenic non-protein coding RNA 1667
chr21	9737693	9738604	912	*	96	98	912	1.01575	1.16397	-0.19652	Distal Intergenic	21	9806875	9809723	2849	2	441058	ENST00000623933.1	71119	NA	LINC01667	long intergenic non-protein coding RNA 1667
chr21	9738969	9740184	1216	*	121	117	1216	0.960197	1.04223	-0.118274	Distal Intergenic	21	9806875	9809723	2849	2	441058	ENST00000623933.1	69539	NA	LINC01667	long intergenic non-protein coding RNA 1667
chr21	9743569	9744339	771	*	79	99	771	0.988738	1.39089	-0.492348	Distal Intergenic	21	9806875	9809723	2849	2	441058	ENST00000623933.1	65384	NA	LINC01667	long intergenic non-protein coding RNA 1667
chr21	9750471	9751732	1262	*	141	132	1262	1.07812	1.13299	-0.0716152	Distal Intergenic	21	9806875	9809723	2849	2	441058	ENST00000623933.1	57991	NA	LINC01667	long intergenic non-protein coding RNA 1667
chr21	9757542	9759615	2074	*	220	220	2074	1.02358	1.14902	-0.166772	Distal Intergenic	21	9806875	9809723	2849	2	441058	ENST00000623933.1	50108	NA	LINC01667	long intergenic non-protein coding RNA 1667
chr21	9760574	9761541	968	*	109	99	968	1.08657	1.10783	-0.0279448	Distal Intergenic	21	9806875	9809723	2849	2	441058	ENST00000623933.1	48182	NA	LINC01667	long intergenic non-protein coding RNA 1667
chr21	9763067	9764544	1478	*	179	131	1478	1.16866	0.960083	0.28362	Distal Intergenic	21	9806875	9809723	2849	2	441058	ENST00000623933.1	45179	NA	LINC01667	long intergenic non-protein coding RNA 1667
chr21	9767052	9768852	1801	*	247	160	1801	1.3234	0.962317	0.459667	Distal Intergenic	21	9806875	9809723	2849	2	441058	ENST00000623933.1	40871	NA	LINC01667	long intergenic non-protein coding RNA 1667
chr21	9785348	9786193	846	*	92	78	846	1.04936	0.998703	0.0713873	Intron (ENST00000651542.1/441058, intron 5 of 5)	21	9806875	9809723	2849	2	441058	ENST00000623933.1	23530	NA	LINC01667	long intergenic non-protein coding RNA 1667
chr21	9795019	9796050	1032	*	132	99	1032	1.23425	1.03912	0.248265	Intron (ENST00000651542.1/441058, intron 5 of 5)	21	9806875	9809723	2849	2	441058	ENST00000623933.1	13673	NA	LINC01667	long intergenic non-protein coding RNA 1667
chr21	9837781	9839820	2040	*	295	291	2040	1.39541	1.54517	-0.147077	Exon (ENST00000651050.1/ENST00000651050.1, exon 1 of 2)	21	9781910	9816833	34924	2	441058	ENST00000651542.1	-20948	NA	LINC01667	long intergenic non-protein coding RNA 1667
chr21	9883341	9884131	791	*	88	80	791	1.07353	1.09553	-0.029269	Distal Intergenic	21	9781910	9816833	34924	2	441058	ENST00000651542.1	-66508	NA	LINC01667	long intergenic non-protein coding RNA 1667
chr21	10271643	10272506	864	*	123	98	864	1.37373	1.22864	0.161032	Distal Intergenic	21	10413477	10452529	39053	1	85319	ENST00000474011.5	-140971	ENSG00000187172	BAGE2	BAGE family member 2
chr21	10325966	10327222	1257	*	161	172	1257	1.23594	1.48219	-0.26212	Distal Intergenic	21	10413477	10452529	39053	1	85319	ENST00000474011.5	-86255	ENSG00000187172	BAGE2	BAGE family member 2
chr21	10329359	10330158	800	*	86	84	800	1.03733	1.13737	-0.132825	Intron (ENST00000622592.1/ENST00000622592.1, intron 3 of 3)	21	10413477	10452529	39053	1	85319	ENST00000474011.5	-83319	ENSG00000187172	BAGE2	BAGE family member 2
chr21	10330245	10332402	2158	*	272	282	2158	1.21626	1.4155	-0.218861	Exon (ENST00000613970.1/ENST00000613970.1, exon 1 of 1)	21	10413477	10452529	39053	1	85319	ENST00000474011.5	-81075	ENSG00000187172	BAGE2	BAGE family member 2
chr21	10337045	10337978	934	*	103	94	934	1.06414	1.09017	-0.0348608	Exon (ENST00000667012.1/ENST00000667012.1, exon 3 of 3)	21	10413477	10452529	39053	1	85319	ENST00000474011.5	-75499	ENSG00000187172	BAGE2	BAGE family member 2
chr21	10354850	10355820	971	*	111	97	971	1.10309	1.08209	0.0277305	Distal Intergenic	21	10413477	10452529	39053	1	85319	ENST00000474011.5	-57657	ENSG00000187172	BAGE2	BAGE family member 2
chr21	10359489	10361135	1647	*	182	166	1647	1.06632	1.09176	-0.0340173	Distal Intergenic	21	10413477	10452529	39053	1	85319	ENST00000474011.5	-52342	ENSG00000187172	BAGE2	BAGE family member 2
chr21	10362033	10363097	1065	*	132	113	1065	1.196	1.14932	0.0574427	Distal Intergenic	21	10413477	10452529	39053	1	85319	ENST00000474011.5	-50380	ENSG00000187172	BAGE2	BAGE family member 2
chr21	10385022	10386235	1214	*	127	153	1214	1.00947	1.36516	-0.435476	Distal Intergenic	21	10413477	10452529	39053	1	85319	ENST00000474011.5	-27242	ENSG00000187172	BAGE2	BAGE family member 2
chr21	10401630	10403622	1993	*	224	170	1993	1.08455	0.923961	0.231192	Distal Intergenic	21	10413477	10452529	39053	1	85319	ENST00000474011.5	-9855	ENSG00000187172	BAGE2	BAGE family member 2
chr21	10421222	10426555	5334	*	711	610	5334	1.28625	1.23876	0.0542678	Intron (ENST00000474011.5/85319, intron 2 of 2)	21	10413532	10491615	78084	1	85319	ENST00000470054.5	7690	ENSG00000187172	BAGE2	BAGE family member 2
chr21	10426686	10433023	6338	*	1063	1037	6338	1.61841	1.77231	-0.131047	Intron (ENST00000474011.5/85319, intron 2 of 2)	21	10413532	10491615	78084	1	85319	ENST00000470054.5	13154	ENSG00000187172	BAGE2	BAGE family member 2
chr21	10437233	10438532	1300	*	127	101	1300	0.94269	0.84157	0.163701	Intron (ENST00000474011.5/85319, intron 2 of 2)	21	10454134	10516431	62298	1	85319	ENST00000496773.1	-15602	ENSG00000187172	BAGE2	BAGE family member 2
chr21	10439194	10440442	1249	*	135	102	1249	1.04299	0.884606	0.237618	Intron (ENST00000474011.5/85319, intron 2 of 2)	21	10454134	10516431	62298	1	85319	ENST00000496773.1	-13692	ENSG00000187172	BAGE2	BAGE family member 2
chr21	10457506	10462167	4662	*	576	526	4662	1.19223	1.22215	-0.0357665	Intron (ENST00000470054.5/85319, intron 3 of 9)	21	10454134	10516431	62298	1	85319	ENST00000496773.1	3372	ENSG00000187172	BAGE2	BAGE family member 2
chr21	10462839	10466546	3708	*	532	431	3708	1.38446	1.25907	0.136966	Exon (ENST00000470054.5/85319, exon 4 of 10)	21	10454134	10516431	62298	1	85319	ENST00000496773.1	8705	ENSG00000187172	BAGE2	BAGE family member 2
chr21	10538559	10539547	989	*	126	90	989	1.22937	0.985731	0.318654	5' UTR	21	10521575	10605716	84142	1	7179	ENST00000618007.4	16984	ENSG00000274391	TPTE	transmembrane phosphatase with tensin homology
chr21	10581600	10582357	758	*	83	71	758	1.05662	1.01461	0.0585198	Intron (ENST00000612267.1/7179, intron 26 of 31)	21	10521575	10605716	84142	1	7179	ENST00000618007.4	60025	ENSG00000274391	TPTE	transmembrane phosphatase with tensin homology
chr21	10601035	10602183	1149	*	132	131	1149	1.10857	1.23499	-0.155801	Exon (ENST00000612267.1/7179, exon 30 of 32)	21	10521575	10605716	84142	1	7179	ENST00000618007.4	79460	ENSG00000274391	TPTE	transmembrane phosphatase with tensin homology
chr21	10609451	10610232	782	*	82	75	782	1.01185	1.03888	-0.0380392	Distal Intergenic	21	10521575	10605716	84142	1	7179	ENST00000618007.4	87876	ENSG00000274391	TPTE	transmembrane phosphatase with tensin homology
chr21	10630923	10631983	1061	*	129	96	1061	1.17323	0.980094	0.259492	Distal Intergenic	21	10521575	10605716	84142	1	7179	ENST00000618007.4	109348	ENSG00000274391	TPTE	transmembrane phosphatase with tensin homology
chr21	10637465	10638247	783	*	89	104	783	1.09682	1.43874	-0.391479	Distal Intergenic	21	10521575	10605716	84142	1	7179	ENST00000618007.4	115890	ENSG00000274391	TPTE	transmembrane phosphatase with tensin homology
chr21	10638738	10639633	896	*	92	94	896	0.990805	1.1364	-0.197799	Distal Intergenic	21	10521575	10605716	84142	1	7179	ENST00000618007.4	117163	ENSG00000274391	TPTE	transmembrane phosphatase with tensin homology
chr21	10652624	10656171	3548	*	441	380	3548	1.1994	1.16014	0.0480068	Distal Intergenic	21	10521575	10605716	84142	1	7179	ENST00000618007.4	131049	ENSG00000274391	TPTE	transmembrane phosphatase with tensin homology
chr21	10656769	10657961	1193	*	145	109	1193	1.17283	0.989688	0.244952	Distal Intergenic	21	10521575	10605716	84142	1	7179	ENST00000618007.4	135194	ENSG00000274391	TPTE	transmembrane phosphatase with tensin homology
chr21	10658090	10660784	2695	*	343	319	2695	1.22813	1.28217	-0.0621203	Distal Intergenic	21	10521575	10605716	84142	1	7179	ENST00000618007.4	136515	ENSG00000274391	TPTE	transmembrane phosphatase with tensin homology
chr21	10660947	10662686	1740	*	201	171	1740	1.11469	1.06453	0.0664267	Distal Intergenic	21	10521575	10605716	84142	1	7179	ENST00000618007.4	139372	ENSG00000274391	TPTE	transmembrane phosphatase with tensin homology
chr21	10662905	10664142	1238	*	151	171	1238	1.17697	1.49619	-0.34622	Distal Intergenic	21	10521575	10605716	84142	1	7179	ENST00000618007.4	141330	ENSG00000274391	TPTE	transmembrane phosphatase with tensin homology
chr21	10668407	10669743	1337	*	142	132	1337	1.02486	1.06944	-0.0614195	Distal Intergenic	21	10521575	10605716	84142	1	7179	ENST00000618007.4	146832	ENSG00000274391	TPTE	transmembrane phosphatase with tensin homology
chr21	10674619	10675792	1174	*	107	115	1174	0.879476	1.06106	-0.270796	Distal Intergenic	21	10521575	10605716	84142	1	7179	ENST00000618007.4	153044	ENSG00000274391	TPTE	transmembrane phosphatase with tensin homology
chr21	10677027	10678313	1287	*	155	135	1287	1.16215	1.13623	0.0325363	Distal Intergenic	21	10521575	10605716	84142	1	7179	ENST00000618007.4	155452	ENSG00000274391	TPTE	transmembrane phosphatase with tensin homology
chr21	10678421	10679386	966	*	99	92	966	0.988932	1.03163	-0.0609778	Distal Intergenic	21	10521575	10605716	84142	1	7179	ENST00000618007.4	156846	ENSG00000274391	TPTE	transmembrane phosphatase with tensin homology
chr21	10683964	10685794	1831	*	230	227	1831	1.21213	1.34292	-0.147831	Distal Intergenic	21	10521575	10605716	84142	1	7179	ENST00000618007.4	162389	ENSG00000274391	TPTE	transmembrane phosphatase with tensin homology
chr21	10685807	10695409	9603	*	1310	1065	9603	1.31635	1.20131	0.131941	Distal Intergenic	21	10521575	10605716	84142	1	7179	ENST00000618007.4	164232	ENSG00000274391	TPTE	transmembrane phosphatase with tensin homology
chr21	10695893	10698408	2516	*	307	239	2516	1.17743	1.02896	0.194456	Distal Intergenic	21	10521575	10605716	84142	1	7179	ENST00000618007.4	174318	ENSG00000274391	TPTE	transmembrane phosphatase with tensin homology
chr21	10705217	10710055	4839	*	644	516	4839	1.28422	1.15506	0.152917	Distal Intergenic	21	10521575	10605716	84142	1	7179	ENST00000618007.4	183642	ENSG00000274391	TPTE	transmembrane phosphatase with tensin homology
chr21	10710076	10713253	3178	*	407	379	3178	1.2358	1.29181	-0.0639415	Distal Intergenic	21	10521575	10605716	84142	1	7179	ENST00000618007.4	188501	ENSG00000274391	TPTE	transmembrane phosphatase with tensin homology
chr21	10718463	10719566	1104	*	137	138	1104	1.19746	1.35401	-0.177265	Distal Intergenic	21	10521575	10605716	84142	1	7179	ENST00000618007.4	196888	ENSG00000274391	TPTE	transmembrane phosphatase with tensin homology
chr21	10719626	10721632	2007	*	227	241	2007	1.09141	1.30071	-0.253113	Distal Intergenic	21	10521575	10605716	84142	1	7179	ENST00000618007.4	198051	ENSG00000274391	TPTE	transmembrane phosphatase with tensin homology
chr21	10721680	10722933	1254	*	159	142	1254	1.22351	1.2266	-0.00363664	Distal Intergenic	21	10521575	10605716	84142	1	7179	ENST00000618007.4	200105	ENSG00000274391	TPTE	transmembrane phosphatase with tensin homology
chr21	10734154	10739500	5347	*	696	594	5347	1.25605	1.20334	0.0618519	Distal Intergenic	21	10521575	10605716	84142	1	7179	ENST00000618007.4	212579	ENSG00000274391	TPTE	transmembrane phosphatase with tensin homology
chr21	10745638	10747311	1674	*	193	170	1674	1.11253	1.10003	0.0162936	Distal Intergenic	21	10521575	10605716	84142	1	7179	ENST00000618007.4	224063	ENSG00000274391	TPTE	transmembrane phosphatase with tensin homology
chr21	10749812	10751063	1252	*	142	123	1252	1.09444	1.06417	0.0404601	Distal Intergenic	21	10521575	10605716	84142	1	7179	ENST00000618007.4	228237	ENSG00000274391	TPTE	transmembrane phosphatase with tensin homology
chr21	10751191	10756338	5148	*	807	697	5148	1.51267	1.46658	0.0446375	Distal Intergenic	21	10521575	10605716	84142	1	7179	ENST00000618007.4	229616	ENSG00000274391	TPTE	transmembrane phosphatase with tensin homology
chr21	10756824	10758811	1988	*	210	218	1988	1.01932	1.18782	-0.220711	Distal Intergenic	21	10521575	10605716	84142	1	7179	ENST00000618007.4	235249	ENSG00000274391	TPTE	transmembrane phosphatase with tensin homology
chr21	10763192	10764191	1000	*	120	99	1000	1.15795	1.07238	0.110761	Distal Intergenic	21	10521575	10605716	84142	1	7179	ENST00000618007.4	241617	ENSG00000274391	TPTE	transmembrane phosphatase with tensin homology
chr21	10775840	10779072	3233	*	438	371	3233	1.30731	1.24303	0.0727392	Distal Intergenic	21	10521575	10605716	84142	1	7179	ENST00000618007.4	254265	ENSG00000274391	TPTE	transmembrane phosphatase with tensin homology
chr21	10783410	10784957	1548	*	206	151	1548	1.28412	1.05662	0.281323	Distal Intergenic	21	10521575	10605716	84142	1	7179	ENST00000618007.4	261835	ENSG00000274391	TPTE	transmembrane phosphatase with tensin homology
chr21	10785236	10786430	1195	*	135	103	1195	1.09012	0.933644	0.223543	Distal Intergenic	21	10521575	10605716	84142	1	7179	ENST00000618007.4	263661	ENSG00000274391	TPTE	transmembrane phosphatase with tensin homology
chr21	10786751	10788138	1388	*	151	127	1388	1.04977	0.99112	0.0829476	Distal Intergenic	21	10521575	10605716	84142	1	7179	ENST00000618007.4	265176	ENSG00000274391	TPTE	transmembrane phosphatase with tensin homology
chr21	10788423	10789772	1350	*	189	142	1350	1.35094	1.13937	0.245723	Distal Intergenic	21	10521575	10605716	84142	1	7179	ENST00000618007.4	266848	ENSG00000274391	TPTE	transmembrane phosphatase with tensin homology
chr21	10794259	10796498	2240	*	284	231	2240	1.22343	1.11706	0.131226	Distal Intergenic	21	10521575	10605716	84142	1	7179	ENST00000618007.4	272684	ENSG00000274391	TPTE	transmembrane phosphatase with tensin homology
chr21	10800921	10801862	942	*	101	137	942	1.03462	1.57537	-0.606593	Distal Intergenic	21	10521575	10605716	84142	1	7179	ENST00000618007.4	279346	ENSG00000274391	TPTE	transmembrane phosphatase with tensin homology
chr21	10801929	10803715	1787	*	226	243	1787	1.22037	1.47297	-0.271406	Distal Intergenic	21	10521575	10605716	84142	1	7179	ENST00000618007.4	280354	ENSG00000274391	TPTE	transmembrane phosphatase with tensin homology
chr21	10805155	10808293	3139	*	482	413	3139	1.48171	1.42518	0.0561189	Distal Intergenic	21	10521575	10605716	84142	1	7179	ENST00000618007.4	283580	ENSG00000274391	TPTE	transmembrane phosphatase with tensin homology
chr21	22516021	22516884	864	*	78	59	864	0.871143	0.739691	0.235987	Intron (ENST00000441759.1/ENST00000441759.1, intron 2 of 2)	21	22098617	22116528	17912	1	54143	ENST00000419431.2	417404	ENSG00000184856	LINC00308	long intergenic non-protein coding RNA 308
chr21	33067073	33068153	1081	*	157	131	1081	1.40147	1.31268	0.0944253	Promoter (1-2kb)	21	33070141	33072413	2273	1	116448	ENST00000382348.2	-1988	ENSG00000184221	OLIG1	oligodendrocyte transcription factor 1
chr21	38476106	38477071	966	*	171	126	966	1.70816	1.41288	0.2738	Intron (ENST00000398905.5/2078, intron 1 of 8)	21	38380027	38498442	118416	2	2078	ENST00000398905.5	21371	ENSG00000157554	ERG	ETS transcription factor ERG
chr21	44327349	44328351	1003	*	116	105	1003	1.116	1.13397	-0.023037	3' UTR	21	44329891	44331968	2078	2	755	ENST00000470196.5	3617	ENSG00000160226	CFAP410	cilia and flagella associated protein 410
chr21	44913348	44914763	1416	*	148	118	1416	1.00857	0.902674	0.160038	Promoter (<=1kb)	21	44903384	44914283	10900	2	3689	ENST00000522931.5	0	ENSG00000160255	ITGB2	integrin subunit beta 2
chr21	44967131	44968720	1590	*	177	132	1590	1.0742	0.899267	0.256439	Exon (ENST00000397826.7/85395, exon 4 of 6)	21	44973056	44976973	3918	1	85395	ENST00000485207.1	-4336	ENSG00000160256	FAM207A	family with sequence similarity 207 member A
chr22	10779366	10782448	3083	*	434	371	3083	1.35839	1.3035	0.0595034	Distal Intergenic	22	10939388	10961338	21951	2	102723780	ENST00000635667.1	178890	NA	FRG1FP	FSHD region gene 1 family member F, pseudogene
chr22	36797521	36798712	1192	*	172	140	1192	1.39239	1.27222	0.130209	Downstream (1-2kb)	22	36800767	36815391	14625	2	5816	ENST00000404171.1	16679	ENSG00000100362	PVALB	parvalbumin
chr22	50085136	50086333	1198	*	144	93	1198	1.15988	0.840888	0.463994	Promoter (<=1kb)	22	50059391	50085354	25964	2	23209	ENST00000395876.6	0	ENSG00000100427	MLC1	modulator of VRAC current 1
chr22	10741769	10742506	738	*	75	71	738	0.980649	1.04211	-0.0877009	Distal Intergenic	22	10939388	10961338	21951	2	102723780	ENST00000635667.1	218832	NA	FRG1FP	FSHD region gene 1 family member F, pseudogene
chr22	10774835	10776702	1868	*	189	180	1868	0.976323	1.04378	-0.0963831	Distal Intergenic	22	10939388	10961338	21951	2	102723780	ENST00000635667.1	184636	NA	FRG1FP	FSHD region gene 1 family member F, pseudogene
chr22	11026944	11028304	1361	*	161	141	1361	1.1415	1.12221	0.024593	Distal Intergenic	22	10939388	10961338	21951	2	102723780	ENST00000635667.1	-65606	NA	FRG1FP	FSHD region gene 1 family member F, pseudogene
chr22	11030136	11031140	1005	*	131	125	1005	1.25781	1.34727	-0.0991338	Distal Intergenic	22	10939388	10961338	21951	2	102723780	ENST00000635667.1	-68798	NA	FRG1FP	FSHD region gene 1 family member F, pseudogene
chr22	11033866	11035588	1723	*	222	204	1723	1.2433	1.2825	-0.044782	Distal Intergenic	22	10939388	10961338	21951	2	102723780	ENST00000635667.1	-72528	NA	FRG1FP	FSHD region gene 1 family member F, pseudogene
chr22	11037661	11038829	1169	*	126	139	1169	1.04007	1.28799	-0.308434	Distal Intergenic	22	10939388	10961338	21951	2	102723780	ENST00000635667.1	-76323	NA	FRG1FP	FSHD region gene 1 family member F, pseudogene
chr22	11055249	11057458	2210	*	269	238	2210	1.17454	1.16653	0.00987212	Distal Intergenic	22	10939388	10961338	21951	2	102723780	ENST00000635667.1	-93911	NA	FRG1FP	FSHD region gene 1 family member F, pseudogene
chr22	11065606	11068476	2871	*	347	301	2871	1.16629	1.13565	0.0383997	Exon (ENST00000624155.2/ENST00000624155.2, exon 1 of 2)	22	10939388	10961338	21951	2	102723780	ENST00000635667.1	-104268	NA	FRG1FP	FSHD region gene 1 family member F, pseudogene
chr22	12691749	12692847	1099	*	134	125	1099	1.17656	1.23204	-0.0664676	Distal Intergenic	22	11827523	11910358	82836	1	102723769	ENST00000657566.1	864226	NA	LOC102723769	uncharacterized LOC102723769
chr22	20237819	20238720	902	*	111	97	902	1.18748	1.16487	0.0277305	Downstream (2-3kb)	22	20241417	20243684	2268	2	65078	ENST00000425986.1	4964	ENSG00000040608	RTN4R	reticulon 4 receptor
chr22	24434080	24435244	1165	*	142	103	1165	1.17617	0.957686	0.296474	Promoter (1-2kb)	22	24432840	24433634	795	1	135	ENST00000439591.1	1240	ENSG00000128271	ADORA2A	adenosine A2a receptor
chr22	24510682	24511915	1234	*	140	106	1234	1.09477	0.930471	0.23459	3' UTR	22	24519801	24528390	8590	1	51733	ENST00000498140.1	-7886	ENSG00000100024	UPB1	beta-ureidopropionase 1
chr22	30398563	30399595	1033	*	188	123	1033	1.75617	1.28978	0.445302	Promoter (<=1kb)	22	30398577	30407477	8901	1	23541	ENST00000415072.1	0	ENSG00000100003	SEC14L2	SEC14 like lipid binding 2
chr22	30977946	30979030	1085	*	153	98	1085	1.36072	0.978382	0.475906	Exon (ENST00000646496.1/55000, exon 4 of 4)	22	30972263	30976063	3801	1	55000	ENST00000602393.1	5683	ENSG00000253352	TUG1	taurine up-regulated 1
chr22	36329014	36329855	842	*	93	77	842	1.06581	0.990583	0.1056	Promoter (<=1kb)	22	36320274	36328952	8679	2	4627	ENST00000463027.1	-62	ENSG00000100345	MYH9	myosin heavy chain 9
chr22	39956632	39957813	1182	*	206	173	1182	1.68174	1.58541	0.0850998	Intron (ENST00000344138.9/9402, intron 3 of 7)	22	39966050	39968696	2647	1	9402	ENST00000481263.1	-8237	ENSG00000100351	GRAP2	GRB2 related adaptor protein 2
chr22	39961034	39962112	1079	*	217	137	1079	1.94065	1.37534	0.496747	Intron (ENST00000344138.9/9402, intron 4 of 7)	22	39966050	39968696	2647	1	9402	ENST00000481263.1	-3938	ENSG00000100351	GRAP2	GRB2 related adaptor protein 2
chr22	39962188	39963128	941	*	133	84	941	1.36386	0.966945	0.496193	Intron (ENST00000344138.9/9402, intron 4 of 7)	22	39966050	39968696	2647	1	9402	ENST00000481263.1	-2922	ENSG00000100351	GRAP2	GRB2 related adaptor protein 2
chr22	41482036	41482952	917	*	147	108	917	1.54688	1.27575	0.278012	Intron (ENST00000216254.9/50, intron 1 of 17)	22	41469160	41511966	42807	1	50	ENST00000471094.1	12876	ENSG00000100412	ACO2	aconitase 2
chr22	49525343	49526766	1424	*	183	117	1424	1.24008	0.889996	0.478563	Intron (ENST00000414287.5/348645, intron 1 of 4)	22	49543393	49543466	74	2	100500882	ENST00000581025.1	16700	ENSG00000264139	MIR3667	microRNA 3667
chr22	49780060	49780992	933	*	102	93	933	1.05494	1.07973	-0.0335059	Intron (ENST00000438393.5/23774, intron 7 of 11)	22	49775261	49776115	855	2	23774	ENST00000479985.1	-3945	ENSG00000100425	BRD1	bromodomain containing 1
chr22_KI270733v1_random	141081	152599	11519	*	16204	13008	11519	13.5743	12.2323	0.150178	Distal Intergenic	442	128877	129029	153	1	109864274	ENST00000616292.1	12204	NA	RNA5-8SN4	RNA, 5.8S ribosomal N4
chr22_KI270733v1_random	135960	136917	958	*	258	200	958	2.59874	2.2614	0.200599	Distal Intergenic	442	128877	129029	153	1	109864274	ENST00000616292.1	7083	NA	RNA5-8SN4	RNA, 5.8S ribosomal N4
chr22_KI270733v1_random	138009	139009	1001	*	155	160	1001	1.49419	1.7314	-0.212576	Distal Intergenic	442	128877	129029	153	1	109864274	ENST00000616292.1	9132	NA	RNA5-8SN4	RNA, 5.8S ribosomal N4
chr22_KI270733v1_random	139736	140867	1132	*	250	169	1132	2.13109	1.61716	0.398132	Distal Intergenic	442	128877	129029	153	1	109864274	ENST00000616292.1	10859	NA	RNA5-8SN4	RNA, 5.8S ribosomal N4
chr22_KI270733v1_random	153296	155183	1888	*	303	213	1888	1.54864	1.22205	0.341692	Distal Intergenic	442	173956	174108	153	1	109864274	ENST00000618998.1	-18773	NA	RNA5-8SN4	RNA, 5.8S ribosomal N4
chr22_KI270733v1_random	158418	159134	717	*	195	158	717	2.62436	2.38699	0.136777	Distal Intergenic	442	173956	174108	153	1	109864274	ENST00000618998.1	-14822	NA	RNA5-8SN4	RNA, 5.8S ribosomal N4
chr22_KI270733v1_random	164314	165595	1282	*	136	132	1282	1.02367	1.11532	-0.123704	Distal Intergenic	442	173956	174108	153	1	109864274	ENST00000618998.1	-8361	NA	RNA5-8SN4	RNA, 5.8S ribosomal N4
chr3	14303017	14304231	1215	*	216	157	1215	1.71548	1.3997	0.293494	Exon (ENST00000525575.1/ENST00000525575.1, exon 1 of 2)	3	14348451	14352568	4118	2	101927565	ENST00000502417.1	48337	ENSG00000251576	LINC01267	long intergenic non-protein coding RNA 1267
chr3	194051274	194052425	1152	*	174	139	1152	1.45749	1.307	0.15723	Promoter (<=1kb)	3	194009954	194052445	42492	2	285389	ENST00000661206.1	20	ENSG00000230102	LINC02028	long intergenic non-protein coding RNA 2028
chr3	196246777	196247734	958	*	105	103	958	1.05763	1.16462	-0.139027	Promoter (<=1kb)	3	196241528	196247471	5944	2	5130	ENST00000433733.5	0	ENSG00000161217	PCYT1A	phosphate cytidylyltransferase 1, choline, alpha
chr3	5463689	5464506	818	*	78	74	818	0.920131	0.97992	-0.0908236	Distal Intergenic	3	5250177	5250255	79	2	100616334	ENST00000577799.1	-213434	ENSG00000265180	MIR4790	microRNA 4790
chr3	9690969	9691871	903	*	113	73	903	1.20753	0.875684	0.463582	Intron (ENST00000353332.9/64419, intron 17 of 17)	3	9703826	9727441	23616	1	151835	ENST00000613455.4	-11955	ENSG00000144550	CPNE9	copine family member 9
chr3	9779453	9780755	1303	*	220	154	1303	1.62925	1.28023	0.347801	3' UTR	3	9779967	9788083	8117	2	10474	ENST00000492103.1	7328	ENSG00000171148	TADA3	transcriptional adaptor 3
chr3	13234733	13235945	1213	*	180	118	1213	1.43192	1.05374	0.442438	Intron (ENST00000648114.1/9922, intron 1 of 15)	3	12900753	13283281	382529	2	9922	ENST00000648114.1	47336	ENSG00000144711	IQSEC1	IQ motif and Sec7 domain ArfGEF 1
chr3	25664966	25665878	913	*	114	81	913	1.20488	0.961006	0.326268	Promoter (<=1kb)	3	25664873	25664939	67	2	100616477	ENST00000583412.1	-27	ENSG00000283971	MIR4442	microRNA 4442
chr3	28188582	28189374	793	*	87	71	793	1.05866	0.969834	0.126424	Distal Intergenic	3	28241584	28319762	78179	1	152100	ENST00000477739.1	-52210	ENSG00000187118	CMC1	C-X9-C motif containing 1
chr3	32847996	32848893	898	*	103	66	898	1.1068	0.796122	0.475334	Intron (ENST00000383763.6/131405, intron 1 of 3)	3	32817997	32897824	79828	1	131405	ENST00000383763.6	29999	ENSG00000206557	TRIM71	tripartite motif containing 71
chr3	46097592	46099024	1433	*	195	126	1433	1.3131	0.952437	0.463278	Distal Intergenic	3	46163604	46266615	103012	1	1232	ENST00000357422.2	-64580	ENSG00000183625	CCR3	C-C motif chemokine receptor 3
chr3	46947074	46948723	1650	*	175	135	1650	1.02344	0.886262	0.207623	Intron (ENST00000425441.5/151903, intron 3 of 8)	3	46925290	46976437	51148	2	151903	ENST00000604164.5	27714	ENSG00000160799	CCDC12	coiled-coil domain containing 12
chr3	47346938	47347868	931	*	97	98	931	1.00538	1.14022	-0.181569	Exon (ENST00000624214.1/ENST00000624214.1, exon 1 of 1)	3	47381011	47413435	32425	1	25930	ENST00000602307.5	-33143	ENSG00000076201	PTPN23	protein tyrosine phosphatase non-receptor type 23
chr3	49025031	49026279	1249	*	516	381	1249	3.98654	3.30426	0.270808	Promoter (<=1kb)	3	49024325	49025193	869	2	3615	ENST00000466147.5	0	ENSG00000178035	IMPDH2	inosine monophosphate dehydrogenase 2
chr3	49805142	49806898	1757	*	216	157	1757	1.18629	0.967921	0.293494	Promoter (<=1kb)	3	49806137	49806245	109	2	100847079	ENST00000584510.1	0	ENSG00000283726	MIR5193	microRNA 5193
chr3	50340734	50341662	929	*	113	118	929	1.17374	1.37587	-0.229237	Promoter (<=1kb)	3	50329786	50340936	11151	2	11186	ENST00000616212.4	0	ENSG00000068028	RASSF1	Ras association domain family member 1
chr3	53166413	53167507	1095	*	154	107	1095	1.35711	1.05848	0.358547	Promoter (1-2kb)	3	53168741	53184971	16231	1	5580	ENST00000650940.1	-1234	ENSG00000163932	PRKCD	protein kinase C delta
chr3	54865940	54866561	622	*	60	62	622	0.930828	1.07973	-0.214078	Intron (ENST00000415676.6/55799, intron 18 of 38)	3	54874605	54901255	26651	2	100874237	ENST00000471265.1	34694	ENSG00000243715	CACNA2D3-AS1	CACNA2D3 antisense RNA 1
chr3	75668719	75669652	934	*	145	121	934	1.49806	1.4033	0.0942734	Exon (ENST00000489078.1/ENST00000489078.1, exon 1 of 1)	3	75672300	75742048	69749	1	401074	ENST00000668145.1	-2648	ENSG00000242516	LINC00960	long intergenic non-protein coding RNA 960
chr3	111555281	111556084	804	*	96	75	804	1.15219	1.01046	0.189371	Intron (ENST00000438817.6/10225, intron 2 of 7)	3	111567581	111579459	11879	1	10225	ENST00000465428.1	-11497	ENSG00000153283	CD96	CD96 molecule
chr3	112376754	112377714	961	*	124	97	961	1.24511	1.09335	0.187511	Distal Intergenic	3	112333178	112362809	29632	1	4345	ENST00000478595.1	43576	ENSG00000091972	CD200	CD200 molecule
chr3	126528970	126531043	2074	*	356	227	2074	1.65634	1.18558	0.482412	3' UTR	3	126524333	126542879	18547	1	166012	ENST00000615522.1	4637	ENSG00000180767	CHST13	carbohydrate sulfotransferase 13
chr3	136196343	136197291	949	*	111	85	949	1.12867	0.970208	0.218252	Promoter (<=1kb)	3	136152196	136197241	45046	2	55167	ENST00000481989.1	0	ENSG00000174579	MSL2	MSL complex subunit 2
chr3	138350075	138350980	906	*	95	75	906	1.01182	0.896696	0.174264	Promoter (<=1kb)	3	138349262	138402362	53101	1	22808	ENST00000474559.1	813	ENSG00000158186	MRAS	muscle RAS oncogene homolog
chr3	138875532	138876524	993	*	109	87	993	1.05922	0.949035	0.158468	Distal Intergenic	3	138755849	138834938	79090	2	5291	ENST00000461451.1	-40594	ENSG00000051382	PIK3CB	phosphatidylinositol-4,5-bisphosphate 3-kinase catalytic subunit beta
chr3	142046067	142047056	990	*	94	69	990	0.916223	0.754964	0.279292	Intron (ENST00000489671.5/7029, intron 3 of 12)	3	141963852	142029157	65306	2	7029	ENST00000497579.5	-16910	ENSG00000114126	TFDP2	transcription factor Dp-2
chr3	143207259	143208037	779	*	74	59	779	0.916648	0.820402	0.160038	Distal Intergenic	3	143119771	143124014	4244	1	9435	ENST00000309575.5	87488	ENSG00000175040	CHST2	carbohydrate sulfotransferase 2
chr3	149142342	149143313	972	*	109	73	972	1.0821	0.813521	0.411587	Intron (ENST00000462030.5/84343, intron 4 of 6)	3	149129691	149154109	24419	1	84343	ENST00000486530.1	12651	ENSG00000163755	HPS3	HPS3 biogenesis of lysosomal organelles complex 2 subunit 1
chr3	151444925	151445877	953	*	115	78	953	1.16443	0.886571	0.393315	Promoter (1-2kb)	3	151425384	151443150	17767	2	285313	ENST00000489791.1	-1775	ENSG00000152580	IGSF10	immunoglobulin superfamily member 10
chr3	156522356	156523222	867	*	136	130	867	1.51366	1.62419	-0.101677	Intron (ENST00000490337.5/7881, intron 11 of 13)	3	156543062	156548997	5936	2	6747	ENST00000464138.1	25775	ENSG00000114850	SSR3	signal sequence receptor subunit 3
chr3	171975154	171976111	958	*	122	77	958	1.22886	0.870637	0.497178	Intron (ENST00000653722.1/ENST00000653722.1, intron 2 of 3)	3	172039578	172401669	362092	1	64778	ENST00000415807.7	-63467	ENSG00000075420	FNDC3B	fibronectin type III domain containing 3B
chr3	177338585	177339393	809	*	116	81	809	1.38362	1.08455	0.351359	Intron (ENST00000457125.1/ENST00000457125.1, intron 1 of 2)	3	177294442	177323418	28977	1	100820709	ENST00000425388.1	44143	ENSG00000203645	LINC00501	long intergenic non-protein coding RNA 501
chr3	177679427	177680372	946	*	114	83	946	1.16285	0.950384	0.291078	Intron (ENST00000442937.6/100505566, intron 3 of 3)	3	177676710	177752132	75423	1	100505566	ENST00000446548.1	2717	ENSG00000228221	LINC00578	long intergenic non-protein coding RNA 578
chr3	186209580	186210659	1080	*	116	97	1080	1.03644	0.972882	0.0912957	Intron (ENST00000265022.8/1608, intron 21 of 24)	3	186150165	186242637	92473	2	1608	ENST00000490452.5	31978	ENSG00000058866	DGKG	diacylglycerol kinase gamma
chr3	186839609	186840526	918	*	148	99	918	1.55571	1.16817	0.413324	Promoter (2-3kb)	3	186842704	186858463	15760	1	9370	ENST00000444204.2	-2178	ENSG00000181092	ADIPOQ	adiponectin, C1Q and collagen domain containing
chr3	189324315	189325502	1188	*	179	133	1188	1.45394	1.21268	0.261761	3' UTR	3	189309894	189315595	5702	1	285386	ENST00000481307.1	14421	ENSG00000188001	TPRG1	tumor protein p63 regulated 1
chr3	194140439	194141235	797	*	93	64	797	1.12599	0.869829	0.372386	Distal Intergenic	3	194136148	194138732	2585	1	3280	ENST00000232424.4	4291	ENSG00000114315	HES1	hes family bHLH transcription factor 1
chr3	194299828	194300749	922	*	92	77	922	0.962865	0.904632	0.0900029	Exon (ENST00000658886.1/ENST00000658886.1, exon 1 of 2)	3	194301446	194306031	4586	2	100131551	ENST00000397644.2	5282	ENSG00000214145	LINC00887	long intergenic non-protein coding RNA 887
chr3	195259351	195260450	1100	*	155	99	1100	1.35971	0.974888	0.479995	Promoter (<=1kb)	3	195180394	195260080	79687	2	152002	ENST00000494175.1	0	ENSG00000173950	XXYLT1	xyloside xylosyltransferase 1
chr3	195704490	195705387	898	*	93	76	898	0.999344	0.916747	0.124459	Promoter (<=1kb)	3	195705661	195708804	3144	1	440993	ENST00000630663.1	-274	NA	MIR570HG	MIR570 host gene
chr3	195714421	195715262	842	*	88	84	842	1.00851	1.08064	-0.0996583	Exon (ENST00000626346.2/440993, exon 3 of 4)	3	195720884	195737623	16740	1	200958	ENST00000436408.6	-5622	ENSG00000176945	MUC20	mucin 20, cell surface associated
chr3	195783755	195785367	1613	*	153	124	1613	0.915305	0.832721	0.136419	Exon (ENST00000478156.5/4585, exon 2 of 24)	3	195746765	195778810	32046	2	4585	ENST00000448861.5	-4945	ENSG00000145113	MUC4	mucin 4, cell surface associated
chr3	196631848	196633137	1290	*	243	158	1290	1.81771	1.32672	0.454259	Promoter (<=1kb)	3	196631498	196632587	1090	2	101929769	ENST00000441644.1	0	ENSG00000232065	LINC01063	long intergenic non-protein coding RNA 1063
chr3	196650721	196651572	852	*	111	91	852	1.25716	1.15695	0.119849	Intron (ENST00000328557.5/375387, intron 1 of 2)	3	196639775	196731093	91319	1	54965	ENST00000426755.5	10946	ENSG00000163964	PIGX	phosphatidylinositol glycan anchor biosynthesis class X
chr3	196687975	196689050	1076	*	145	123	1076	1.30036	1.23824	0.0706221	Intron (ENST00000426755.5/54965, intron 2 of 5)	3	196707061	196712248	5188	2	84984	ENST00000399942.4	23198	ENSG00000174007	CEP19	centrosomal protein 19
chr3	197014534	197015727	1194	*	333	215	1194	2.69122	1.9505	0.464413	Exon (ENST00000296350.10/4241, exon 9 of 16)	3	197021294	197023095	1802	2	4241	ENST00000489445.1	7368	ENSG00000163975	MELTF	melanotransferrin
chr3	197031340	197032225	886	*	90	68	886	0.980206	0.831356	0.237618	Promoter (1-2kb)	3	197001740	197029817	28078	2	4241	ENST00000296350.10	-1523	ENSG00000163975	MELTF	melanotransferrin
chr4	173538027	173539360	1334	*	293	195	1334	2.11944	1.5834	0.420654	Exon (ENST00000515310.5/79804, exon 4 of 4)	4	173531732	173591399	59668	1	79804	ENST00000646152.1	6295	ENSG00000237125	HAND2-AS1	HAND2 antisense RNA 1
chr4	622069	623794	1726	*	193	174	1726	1.07901	1.09199	-0.0172589	Promoter (1-2kb)	4	625584	670782	45199	1	5158	ENST00000255622.10	-1790	ENSG00000133256	PDE6B	phosphodiesterase 6B
chr4	3488622	3490098	1477	*	182	127	1477	1.18905	0.931398	0.352337	5' UTR	4	3485349	3492885	7537	1	285489	ENST00000513995.1	3273	ENSG00000175920	DOK7	docking protein 7
chr4	6929265	6930825	1561	*	171	115	1561	1.05707	0.798008	0.40559	Intron (ENST00000448507.5/57533, intron 2 of 13)	4	6910248	6923559	13312	1	57533	ENST00000427736.1	19017	ENSG00000132405	TBC1D14	TBC1 domain family member 14
chr4	8077287	8078028	742	*	78	77	742	1.01438	1.12408	-0.148157	Exon (ENST00000361737.9/84448, exon 6 of 17)	4	7965329	8071986	106658	2	84448	ENST00000514025.5	-5301	ENSG00000163995	ABLIM2	actin binding LIM protein family member 2
chr4	8208378	8209252	875	*	88	72	875	0.970472	0.891326	0.122734	Promoter (<=1kb)	4	8209651	8213226	3576	1	54436	ENST00000504223.1	-399	ENSG00000125089	SH3TC1	SH3 domain and tetratricopeptide repeats 1
chr4	49102022	49104975	2954	*	965	866	2954	3.15228	3.17555	-0.0106106	Distal Intergenic	4	49028692	49031276	2585	1	80157	ENST00000507372.1	73330	ENSG00000109182	CWH43	cell wall biogenesis 43 C-terminal homolog
chr4	49116468	49121692	5225	*	1502	1299	5225	2.77391	2.69299	0.0427109	Distal Intergenic	4	49028692	49031276	2585	1	80157	ENST00000507372.1	87776	ENSG00000109182	CWH43	cell wall biogenesis 43 C-terminal homolog
chr4	79330815	79331772	958	*	98	80	958	0.987118	0.904558	0.126009	Distal Intergenic	4	79316647	79326061	9415	2	84779	ENST00000286794.5	-4754	ENSG00000156269	NAA11	N(alpha)-acetyltransferase 11, NatA catalytic subunit
chr4	241137	242547	1411	*	188	126	1411	1.2857	0.967288	0.410536	Intron (ENST00000356347.3/642280, intron 1 of 1)	4	212610	255985	43376	1	642280	ENST00000356347.3	28527	ENSG00000198155	ZNF876P	zinc finger protein 876, pseudogene
chr4	306248	307372	1125	*	171	120	1125	1.46674	1.15542	0.344189	Promoter (<=1kb)	4	270675	305474	34800	2	654254	ENST00000419098.6	-774	ENSG00000186777	ZNF732	zinc finger protein 732
chr4	647550	648634	1085	*	120	105	1085	1.06723	1.04827	0.0258726	Intron (ENST00000255622.10/5158, intron 3 of 21)	4	651559	654858	3300	1	5158	ENST00000465426.5	-2925	ENSG00000133256	PDE6B	phosphodiesterase 6B
chr4	656660	657745	1086	*	118	107	1086	1.04848	1.06725	-0.0255964	Exon (ENST00000255622.10/5158, exon 9 of 22)	4	653211	654374	1164	1	5158	ENST00000467152.1	3449	ENSG00000133256	PDE6B	phosphodiesterase 6B
chr4	657925	659438	1514	*	186	127	1514	1.18548	0.908636	0.383702	Exon (ENST00000255622.10/5158, exon 11 of 22)	4	663723	664922	1200	1	5158	ENST00000460119.1	-4285	ENSG00000133256	PDE6B	phosphodiesterase 6B
chr4	687127	688012	886	*	89	67	886	0.969315	0.819131	0.242872	Promoter (<=1kb)	4	681862	687325	5464	2	84179	ENST00000503156.5	0	ENSG00000169026	SLC49A3	solute carrier family 49 member 3
chr4	817609	819121	1513	*	156	138	1513	0.994934	0.987989	0.0101053	Intron (ENST00000304062.11/10815, intron 2 of 3)	4	784958	826092	41135	2	10815	ENST00000505203.1	6971	ENSG00000168993	CPLX1	complexin 1
chr4	887125	888136	1012	*	111	111	1012	1.0584	1.1881	-0.166772	Exon (ENST00000504435.1/2580, exon 4 of 4)	4	882768	884390	1623	2	2580	ENST00000504947.1	-2735	ENSG00000178950	GAK	cyclin G associated kinase
chr4	956988	958075	1088	*	98	95	1088	0.869172	0.945816	-0.121918	3' UTR	4	960615	962440	1826	2	1609	ENST00000515182.1	4365	ENSG00000145214	DGKQ	diacylglycerol kinase theta
chr4	1009877	1011149	1273	*	144	97	1273	1.09155	0.825383	0.40324	Promoter (<=1kb)	4	1009979	1026891	16913	1	53834	ENST00000398484.6	0	ENSG00000127418	FGFRL1	fibroblast growth factor receptor like 1
chr4	1024835	1026548	1714	*	194	176	1714	1.09219	1.11228	-0.0262913	3' UTR	4	1012451	1026897	14447	1	53834	ENST00000264748.6	12384	ENSG00000127418	FGFRL1	fibroblast growth factor receptor like 1
chr4	1026884	1028188	1305	*	130	116	1305	0.961261	0.962852	-0.00238566	3' UTR	4	1012451	1026897	14447	1	53834	ENST00000264748.6	14433	ENSG00000127418	FGFRL1	fibroblast growth factor receptor like 1
chr4	1043338	1044098	761	*	78	76	761	0.989051	1.08179	-0.129298	Distal Intergenic	4	1056250	1058427	2178	2	285498	ENST00000514024.5	14329	ENSG00000178222	RNF212	ring finger protein 212
chr4	1192683	1193646	964	*	97	85	964	0.970964	0.955111	0.0237494	Promoter (1-2kb)	4	1171879	1195134	23256	2	10417	ENST00000515004.5	1488	ENSG00000159674	SPON2	spondin 2
chr4	1200420	1202622	2203	*	365	234	2203	1.59877	1.15057	0.474615	Promoter (<=1kb)	4	1199613	1201357	1745	2	100130872	ENST00000505653.1	0	NA	LOC100130872	uncharacterized LOC100130872
chr4	1223771	1225558	1788	*	173	166	1788	0.933657	1.00566	-0.107184	Promoter (<=1kb)	4	1212913	1225389	12477	2	1487	ENST00000510739.1	0	ENSG00000159692	CTBP1	C-terminal binding protein 1
chr4	1334612	1335828	1217	*	130	82	1217	1.03077	0.729853	0.498043	Promoter (2-3kb)	4	1332561	1340147	7587	1	10296	ENST00000515766.1	2051	ENSG00000090316	MAEA	macrophage erythroblast attacher
chr4	1502083	1502898	816	*	84	76	816	0.993339	1.00887	-0.0223826	Distal Intergenic	4	1402932	1406331	3400	2	54729	ENST00000422806.1	-95752	ENSG00000235608	NKX1-1	NK1 homeobox 1
chr4	1582114	1582964	851	*	85	88	851	0.963824	1.12012	-0.216813	Distal Intergenic	4	1641562	1644953	3392	2	152877	ENST00000467215.1	61989	ENSG00000174137	FAM53A	family with sequence similarity 53 member A
chr4	1583210	1583875	666	*	75	63	666	1.08666	1.02466	0.0847663	Distal Intergenic	4	1641562	1644953	3392	2	152877	ENST00000467215.1	61078	ENSG00000174137	FAM53A	family with sequence similarity 53 member A
chr4	1632355	1633305	951	*	102	100	951	1.03497	1.13902	-0.138203	Intron (ENST00000489029.1/152877, intron 1 of 1)	4	1641562	1644953	3392	2	152877	ENST00000467215.1	11648	ENSG00000174137	FAM53A	family with sequence similarity 53 member A
chr4	1691508	1692682	1175	*	107	119	1175	0.878728	1.09704	-0.320123	Downstream (<1kb)	4	1655536	1684302	28767	2	152877	ENST00000463238.1	-7206	ENSG00000174137	FAM53A	family with sequence similarity 53 member A
chr4	1693972	1695115	1144	*	127	103	1144	1.07124	0.975266	0.135412	Exon (ENST00000489418.6/7884, exon 7 of 8)	4	1655536	1684302	28767	2	152877	ENST00000463238.1	-9670	ENSG00000174137	FAM53A	family with sequence similarity 53 member A
chr4	1716768	1718013	1246	*	146	116	1246	1.13069	1.00844	0.165071	Promoter (<=1kb)	4	1716865	1717909	1045	2	92305	ENST00000476253.1	0	ENSG00000168936	TMEM129	transmembrane protein 129
chr4	1722831	1724007	1177	*	122	86	1177	1.00021	0.791469	0.3377	Promoter (<=1kb)	4	1723110	1745170	22061	1	10460	ENST00000651251.1	0	ENSG00000013810	TACC3	transforming acidic coiled-coil containing protein 3
chr4	1727324	1728834	1511	*	169	133	1511	1.07927	0.953453	0.178825	Promoter (<=1kb)	4	1727605	1737261	9657	1	10460	ENST00000650779.1	0	ENSG00000013810	TACC3	transforming acidic coiled-coil containing protein 3
chr4	1753535	1755406	1872	*	196	151	1872	1.01032	0.873742	0.209533	Distal Intergenic	4	1744439	1745076	638	1	10460	ENST00000484264.1	9096	ENSG00000013810	TACC3	transforming acidic coiled-coil containing protein 3
chr4	1773435	1777140	3706	*	382	326	3706	0.994641	0.952849	0.0619282	Distal Intergenic	4	1793293	1808872	15580	1	2261	ENST00000440486.7	-16153	ENSG00000068078	FGFR3	fibroblast growth factor receptor 3
chr4	1804279	1805411	1133	*	124	103	1133	1.05609	0.984735	0.100923	Promoter (<=1kb)	4	1804492	1805859	1368	1	2261	ENST00000469068.1	0	ENSG00000068078	FGFR3	fibroblast growth factor receptor 3
chr4	1832806	1834532	1727	*	196	144	1727	1.09515	0.903196	0.278012	Promoter (<=1kb)	4	1822774	1832879	10106	2	3954	ENST00000511977.1	0	ENSG00000168924	LETM1	leucine zipper and EF-hand containing transmembrane protein 1
chr4	1863220	1864195	976	*	106	88	976	1.04801	0.976663	0.101716	Distal Intergenic	4	1811479	1856156	44678	2	3954	ENST00000302787.3	-7064	ENSG00000168924	LETM1	leucine zipper and EF-hand containing transmembrane protein 1
chr4	2067917	2068868	952	*	93	81	952	0.942659	0.921637	0.0325363	3' UTR	4	2071960	2076447	4488	2	353497	ENST00000514521.5	7579	ENSG00000130997	POLN	DNA polymerase nu
chr4	2101591	2102545	955	*	96	89	955	0.97001	1.00948	-0.0575434	Intron (ENST00000382865.5/353497, intron 17 of 23)	4	2081396	2090305	8910	2	353497	ENST00000503601.1	-11286	ENSG00000130997	POLN	DNA polymerase nu
chr4	2263105	2264975	1871	*	189	188	1871	0.974757	1.08842	-0.159119	Promoter (<=1kb)	4	2247432	2262109	14678	2	10608	ENST00000337190.7	-996	ENSG00000123933	MXD4	MAX dimerization protein 4
chr4	2273127	2273774	648	*	65	65	648	0.967937	1.08655	-0.166772	Promoter (1-2kb)	4	2270918	2271751	834	2	57732	ENST00000514248.1	-1376	ENSG00000159733	ZFYVE28	zinc finger FYVE-type containing 28
chr4	2304164	2305887	1724	*	182	175	1724	1.01869	1.09954	-0.110189	Exon (ENST00000290974.6/57732, exon 8 of 13)	4	2269582	2287715	18134	2	57732	ENST00000508471.5	-16449	ENSG00000159733	ZFYVE28	zinc finger FYVE-type containing 28
chr4	2426762	2427897	1136	*	122	123	1136	1.03631	1.17284	-0.17855	Promoter (<=1kb)	4	2426521	2450360	23840	1	402160	ENST00000511731.5	241	ENSG00000206113	CFAP99	cilia and flagella associated protein 99
chr4	2469075	2469979	905	*	95	88	905	1.01294	1.05329	-0.0563485	Promoter (<=1kb)	4	2469097	2513811	44715	1	6047	ENST00000502316.5	0	ENSG00000063978	RNF4	ring finger protein 4
chr4	2573350	2574531	1182	*	141	119	1182	1.15109	1.09054	0.0779611	Intron (ENST00000508235.1/8603, intron 3 of 4)	4	2536631	2731920	195290	1	8603	ENST00000637812.1	36719	ENSG00000125386	FAM193A	family with sequence similarity 193 member A
chr4	2598716	2599909	1194	*	131	114	1194	1.05871	1.03422	0.0337605	Intron (ENST00000508235.1/8603, intron 4 of 4)	4	2625432	2720034	94603	1	8603	ENST00000545951.5	-25523	ENSG00000125386	FAM193A	family with sequence similarity 193 member A
chr4	2731802	2732471	670	*	77	84	670	1.10898	1.35805	-0.292303	3' UTR	4	2742075	2744863	2789	2	79155	ENST00000502256.1	12392	ENSG00000168884	TNIP2	TNFAIP3 interacting protein 2
chr4	2742424	2743317	894	*	98	79	894	1.05778	0.957198	0.144157	Promoter (1-2kb)	4	2742075	2744863	2789	2	79155	ENST00000502256.1	1546	ENSG00000168884	TNIP2	TNFAIP3 interacting protein 2
chr4	2785799	2790717	4919	*	609	441	4919	1.19467	0.971122	0.298891	Promoter (2-3kb)	4	2793071	2825196	32126	1	6452	ENST00000503219.5	-2354	ENSG00000087266	SH3BP2	SH3 domain binding protein 2
chr4	2790805	2791762	958	*	115	81	958	1.15835	0.915865	0.338868	Promoter (1-2kb)	4	2793071	2825196	32126	1	6452	ENST00000503219.5	-1309	ENSG00000087266	SH3BP2	SH3 domain binding protein 2
chr4	2802969	2804308	1340	*	142	150	1340	1.02257	1.21255	-0.245844	Intron (ENST00000503219.5/6452, intron 1 of 5)	4	2799069	2825220	26152	1	6452	ENST00000513020.5	3900	ENSG00000087266	SH3BP2	SH3 domain binding protein 2
chr4	2811079	2812747	1669	*	201	159	1669	1.16211	1.03194	0.171396	Promoter (<=1kb)	4	2811798	2827670	15873	1	6452	ENST00000512014.5	0	ENSG00000087266	SH3BP2	SH3 domain binding protein 2
chr4	2823046	2824184	1139	*	131	128	1139	1.10983	1.2173	-0.133349	Promoter (<=1kb)	4	2824665	2829734	5070	1	6452	ENST00000515183.5	-481	ENSG00000087266	SH3BP2	SH3 domain binding protein 2
chr4	2836565	2837897	1333	*	138	130	1333	0.998982	1.05639	-0.0806158	3' UTR	4	2832345	2834026	1682	1	6452	ENST00000452765.7	4220	ENSG00000087266	SH3BP2	SH3 domain binding protein 2
chr4	2884594	2885520	927	*	108	78	927	1.12422	0.911438	0.302713	Promoter (1-2kb)	4	2887504	2902914	15411	1	118	ENST00000506157.1	-1984	ENSG00000087274	ADD1	adducin 1
chr4	2942316	2943447	1132	*	118	122	1132	1.00588	1.16742	-0.214867	Promoter (<=1kb)	4	2937933	2941716	3784	2	8602	ENST00000507120.1	-600	ENSG00000087269	NOP14	NOP14 nucleolar protein
chr4	3201590	3203124	1535	*	170	142	1535	1.06868	1.00206	0.0928713	Promoter (1-2kb)	4	3199732	3206579	6848	1	3064	ENST00000502820.2	1858	ENSG00000197386	HTT	huntingtin
chr4	3372602	3373510	909	*	105	102	909	1.11464	1.21548	-0.124952	Promoter (2-3kb)	4	3370186	3418267	48082	1	6002	ENST00000506998.5	2416	ENSG00000159788	RGS12	regulator of G protein signaling 12
chr4	3556892	3557747	856	*	81	59	856	0.913103	0.746604	0.290434	Distal Intergenic	4	3576869	3590004	13136	1	285492	ENST00000514422.1	-19122	NA	LINC00955	long intergenic non-protein coding RNA 955
chr4	3761872	3762959	1088	*	123	100	1088	1.0909	0.995596	0.131886	Exon (ENST00000511928.1/ENST00000511928.1, exon 1 of 2)	4	3766385	3768526	2142	1	152	ENST00000330055.7	-3426	ENSG00000184160	ADRA2C	adrenoceptor alpha 2C
chr4	3879414	3880545	1132	*	111	93	1132	0.946205	0.889915	0.0884846	Distal Intergenic	4	3947524	3953165	5642	2	348926	ENST00000506770.5	72620	ENSG00000251669	FAM86EP	family with sequence similarity 86, member A pseudogene
chr4	6271139	6272044	906	*	91	87	906	0.969219	1.04017	-0.101921	Promoter (1-2kb)	4	6269850	6303265	33416	1	7466	ENST00000226760.5	1289	ENSG00000109501	WFS1	wolframin ER transmembrane glycoprotein
chr4	6278434	6279502	1069	*	186	142	1069	1.67897	1.43887	0.222639	Intron (ENST00000503569.5/7466, intron 2 of 7)	4	6269850	6303265	33416	1	7466	ENST00000226760.5	8584	ENSG00000109501	WFS1	wolframin ER transmembrane glycoprotein
chr4	6910210	6911438	1229	*	121	116	1229	0.95004	1.02239	-0.10589	Promoter (<=1kb)	4	6910248	6923559	13312	1	57533	ENST00000427736.1	0	ENSG00000132405	TBC1D14	TBC1 domain family member 14
chr4	6991299	6992421	1123	*	118	100	1123	1.01394	0.964567	0.0720144	Promoter (1-2kb)	4	6994209	7001476	7268	1	57533	ENST00000467966.1	-1788	ENSG00000132405	TBC1D14	TBC1 domain family member 14
chr4	7150842	7151897	1056	*	128	98	1056	1.16965	1.00525	0.218518	Distal Intergenic	4	7192538	7742827	550290	1	57537	ENST00000507866.6	-40641	ENSG00000184985	SORCS2	sortilin related VPS10 domain containing receptor 2
chr4	7649618	7650701	1084	*	156	113	1084	1.38869	1.12917	0.298451	Intron (ENST00000507866.6/57537, intron 4 of 26)	4	7734280	7740720	6441	1	57537	ENST00000505529.1	-83579	ENSG00000184985	SORCS2	sortilin related VPS10 domain containing receptor 2
chr4	7951264	7952004	741	*	68	45	741	0.885522	0.657819	0.428837	Distal Intergenic	4	7758715	7939926	181212	2	60312	ENST00000420658.5	-11338	ENSG00000196526	AFAP1	actin filament associated protein 1
chr4	8035060	8036240	1181	*	137	98	1181	1.11938	0.898852	0.31655	Exon (ENST00000361737.9/84448, exon 10 of 17)	4	8020213	8041436	21224	2	84448	ENST00000515079.1	5196	ENSG00000163995	ABLIM2	actin binding LIM protein family member 2
chr4	8117050	8117992	943	*	94	77	943	0.961888	0.884486	0.12103	Intron (ENST00000361737.9/84448, intron 1 of 16)	4	7966990	8158689	191700	2	84448	ENST00000505872.5	40697	ENSG00000163995	ABLIM2	actin binding LIM protein family member 2
chr4	8118022	8119471	1450	*	151	108	1450	1.00489	0.806804	0.316745	Intron (ENST00000361737.9/84448, intron 1 of 16)	4	7966990	8158689	191700	2	84448	ENST00000505872.5	39218	ENSG00000163995	ABLIM2	actin binding LIM protein family member 2
chr4	8215854	8216795	942	*	91	102	942	0.932178	1.1729	-0.331403	Promoter (<=1kb)	4	8216203	8222932	6730	1	54436	ENST00000508641.1	0	ENSG00000125089	SH3TC1	SH3 domain and tetratricopeptide repeats 1
chr4	8276193	8279924	3732	*	510	339	3732	1.31867	0.983943	0.422439	Intron (ENST00000307358.7/94031, intron 1 of 8)	4	8269777	8296474	26698	1	94031	ENST00000382512.3	6416	ENSG00000170801	HTRA3	HtrA serine peptidase 3
chr4	8304746	8306066	1321	*	146	124	1321	1.06649	1.01679	0.0688558	Exon (ENST00000307358.7/94031, exon 9 of 9)	4	8320105	8323980	3876	1	105374374	ENST00000661538.1	-14039	ENSG00000249145	LINC02517	long intergenic non-protein coding RNA 2517
chr4	8317041	8318091	1051	*	114	89	1051	1.04667	0.917275	0.190384	Promoter (2-3kb)	4	8320105	8323980	3876	1	105374374	ENST00000661538.1	-2014	ENSG00000249145	LINC02517	long intergenic non-protein coding RNA 2517
chr4	8377635	8378631	997	*	104	92	997	1.00658	0.99955	0.0101053	Intron (ENST00000356406.10/8310, intron 14 of 17)	4	8366712	8374167	7456	2	8310	ENST00000515797.5	-3468	ENSG00000087008	ACOX3	acyl-CoA oxidase 3, pristanoyl
chr4	13528294	13529663	1370	*	149	118	1370	1.04948	0.932983	0.169753	Promoter (1-2kb)	4	13527292	13531372	4081	2	285547	ENST00000628853.1	1709	ENSG00000281202	LINC01097	long intergenic non-protein coding RNA 1097
chr4	17664443	17665287	845	*	117	82	845	1.3361	1.05116	0.34604	Exon (ENST00000265018.4/27146, exon 8 of 18)	4	17614664	17628170	13507	1	80306	ENST00000503945.2	49779	ENSG00000118579	MED28	mediator complex subunit 28
chr4	18039031	18039842	812	*	81	64	812	0.962582	0.85376	0.173078	Distal Intergenic	4	17841199	18021876	180678	2	254251	ENST00000635767.1	-17155	ENSG00000178177	LCORL	ligand dependent nuclear receptor corepressor like
chr4	24751828	24752909	1082	*	145	103	1082	1.29315	1.03115	0.326636	Distal Intergenic	4	24789912	24799683	9772	1	6649	ENST00000598411.1	-37003	ENSG00000109610	SOD3	superoxide dismutase 3
chr4	24769791	24770881	1091	*	142	94	1091	1.25595	0.933287	0.428386	Distal Intergenic	4	24789912	24799683	9772	1	6649	ENST00000598411.1	-19031	ENSG00000109610	SOD3	superoxide dismutase 3
chr4	26273218	26274352	1135	*	196	126	1135	1.66636	1.2025	0.470657	Promoter (<=1kb)	4	26272607	26424426	151820	1	3516	ENST00000510778.6	611	ENSG00000168214	RBPJ	recombination signal binding protein for immunoglobulin kappa J region
chr4	26583725	26585016	1292	*	113	108	1292	0.843965	0.905468	-0.101481	Promoter (<=1kb)	4	26584084	26754227	170144	1	55296	ENST00000502873.5	0	ENSG00000109680	TBC1D19	TBC1 domain family member 19
chr4	26753432	26754064	633	*	67	55	633	1.02136	0.941176	0.117957	Exon (ENST00000502873.5/55296, exon 20 of 20)	4	26857601	27023947	166347	1	57620	ENST00000477474.3	-103537	ENSG00000109689	STIM2	stromal interaction molecule 2
chr4	26811930	26812743	814	*	74	53	814	0.877235	0.705283	0.31476	Distal Intergenic	4	26857601	27023947	166347	1	57620	ENST00000477474.3	-44858	ENSG00000109689	STIM2	stromal interaction molecule 2
chr4	26826473	26827434	962	*	138	93	962	1.38424	1.04718	0.402593	Distal Intergenic	4	26857601	27023947	166347	1	57620	ENST00000477474.3	-30167	ENSG00000109689	STIM2	stromal interaction molecule 2
chr4	39368964	39369979	1016	*	144	96	1016	1.36766	1.0235	0.41819	Distal Intergenic	4	39287456	39366375	78920	2	5981	ENST00000381897.5	-2589	ENSG00000035928	RFC1	replication factor C subunit 1
chr4	40204762	40206167	1406	*	347	230	1406	2.38151	1.77196	0.426529	Exon (ENST00000514143.1/399, exon 2 of 3)	4	40200345	40243252	42908	1	399	ENST00000503978.1	4417	ENSG00000168421	RHOH	ras homolog family member H
chr4	40294554	40295681	1128	*	128	114	1128	1.09499	1.09473	0.00033751	Distal Intergenic	4	40316485	40330419	13935	1	101060498	ENST00000510551.1	-20804	ENSG00000249241	LINC02265	long intergenic non-protein coding RNA 2265
chr4	40305911	40306670	760	*	79	78	760	1.00305	1.11171	-0.148394	Distal Intergenic	4	40316485	40330419	13935	1	101060498	ENST00000510551.1	-9815	ENSG00000249241	LINC02265	long intergenic non-protein coding RNA 2265
chr4	40307379	40308890	1512	*	259	204	1512	1.65294	1.46147	0.17761	Distal Intergenic	4	40316485	40330419	13935	1	101060498	ENST00000510551.1	-7595	ENSG00000249241	LINC02265	long intergenic non-protein coding RNA 2265
chr4	40334657	40335752	1096	*	127	86	1096	1.11815	0.849963	0.395647	Promoter (<=1kb)	4	40335333	40355217	19885	1	55584	ENST00000310169.3	0	ENSG00000174343	CHRNA9	cholinergic receptor nicotinic alpha 9 subunit
chr4	40601499	40602457	959	*	102	89	959	1.02634	1.00527	0.0299194	Intron (ENST00000295971.12/54502, intron 1 of 6)	4	40542523	40629529	87007	2	54502	ENST00000513044.1	27072	ENSG00000163694	RBM47	RNA binding motif protein 47
chr4	49091122	49093187	2066	*	428	406	2066	1.99904	2.12867	-0.0906414	Distal Intergenic	4	49028692	49031276	2585	1	80157	ENST00000507372.1	62430	ENSG00000109182	CWH43	cell wall biogenesis 43 C-terminal homolog
chr4	49094413	49095002	590	*	85	55	590	1.39019	1.00977	0.461259	Distal Intergenic	4	49028692	49031276	2585	1	80157	ENST00000507372.1	65721	ENSG00000109182	CWH43	cell wall biogenesis 43 C-terminal homolog
chr4	49095824	49100220	4397	*	896	763	4397	1.96635	1.87966	0.0650432	Distal Intergenic	4	49028692	49031276	2585	1	80157	ENST00000507372.1	67132	ENSG00000109182	CWH43	cell wall biogenesis 43 C-terminal homolog
chr4	49100902	49101981	1080	*	159	161	1080	1.42063	1.61478	-0.184806	Distal Intergenic	4	49028692	49031276	2585	1	80157	ENST00000507372.1	72210	ENSG00000109182	CWH43	cell wall biogenesis 43 C-terminal homolog
chr4	49105014	49106555	1542	*	277	252	1542	1.73342	1.77022	-0.0303102	Distal Intergenic	4	49028692	49031276	2585	1	80157	ENST00000507372.1	76322	ENSG00000109182	CWH43	cell wall biogenesis 43 C-terminal homolog
chr4	49106860	49111294	4435	*	2019	1843	4435	4.3929	4.50136	-0.0351876	Distal Intergenic	4	49028692	49031276	2585	1	80157	ENST00000507372.1	78168	ENSG00000109182	CWH43	cell wall biogenesis 43 C-terminal homolog
chr4	49111889	49112941	1053	*	128	106	1053	1.17298	1.09041	0.105307	Distal Intergenic	4	49028692	49031276	2585	1	80157	ENST00000507372.1	83197	ENSG00000109182	CWH43	cell wall biogenesis 43 C-terminal homolog
chr4	49123145	49124149	1005	*	181	157	1005	1.73789	1.69218	0.0384527	Distal Intergenic	4	49028692	49031276	2585	1	80157	ENST00000507372.1	94453	ENSG00000109182	CWH43	cell wall biogenesis 43 C-terminal homolog
chr4	49140369	49141079	711	*	93	70	711	1.26218	1.06645	0.243103	Distal Intergenic	4	49028692	49031276	2585	1	80157	ENST00000507372.1	111677	ENSG00000109182	CWH43	cell wall biogenesis 43 C-terminal homolog
chr4	49144026	49148586	4561	*	695	589	4561	1.47039	1.39884	0.0719729	Distal Intergenic	4	49028692	49031276	2585	1	80157	ENST00000507372.1	115334	ENSG00000109182	CWH43	cell wall biogenesis 43 C-terminal homolog
chr4	49148905	49151537	2633	*	1489	1242	2633	5.45698	5.10955	0.0949061	Distal Intergenic	4	49028692	49031276	2585	1	80157	ENST00000507372.1	120213	ENSG00000109182	CWH43	cell wall biogenesis 43 C-terminal homolog
chr4	49152825	49156537	3713	*	721	648	3713	1.87378	1.89044	-0.012767	Distal Intergenic	4	49028692	49031276	2585	1	80157	ENST00000507372.1	124133	ENSG00000109182	CWH43	cell wall biogenesis 43 C-terminal homolog
chr4	49218881	49220212	1332	*	176	156	1332	1.27502	1.26862	0.00725692	Distal Intergenic	4	49028692	49031276	2585	1	80157	ENST00000507372.1	190189	ENSG00000109182	CWH43	cell wall biogenesis 43 C-terminal homolog
chr4	49322556	49323722	1167	*	133	114	1167	1.09974	1.05815	0.0556199	Distal Intergenic	4	49028692	49031276	2585	1	80157	ENST00000507372.1	293864	ENSG00000109182	CWH43	cell wall biogenesis 43 C-terminal homolog
chr4	49632390	49634649	2260	*	257	178	2260	1.09732	0.853147	0.363119	Distal Intergenic	4	49028692	49031276	2585	1	80157	ENST00000507372.1	603698	ENSG00000109182	CWH43	cell wall biogenesis 43 C-terminal homolog
chr4	49634795	49635843	1049	*	143	151	1049	1.31543	1.55924	-0.245306	Distal Intergenic	4	49028692	49031276	2585	1	80157	ENST00000507372.1	606103	ENSG00000109182	CWH43	cell wall biogenesis 43 C-terminal homolog
chr4	49636750	49638174	1425	*	165	117	1425	1.11732	0.889371	0.329185	Distal Intergenic	4	49028692	49031276	2585	1	80157	ENST00000507372.1	608058	ENSG00000109182	CWH43	cell wall biogenesis 43 C-terminal homolog
chr4	49644280	49645380	1101	*	164	156	1101	1.43736	1.53479	-0.0946227	Distal Intergenic	4	49028692	49031276	2585	1	80157	ENST00000507372.1	615588	ENSG00000109182	CWH43	cell wall biogenesis 43 C-terminal homolog
chr4	49657129	49658008	880	*	122	111	880	1.33778	1.36632	-0.030451	Distal Intergenic	4	49028692	49031276	2585	1	80157	ENST00000507372.1	628437	ENSG00000109182	CWH43	cell wall biogenesis 43 C-terminal homolog
chr4	53676177	53677232	1056	*	112	91	1056	1.02344	0.933447	0.132788	Intron (ENST00000507166.5/5156, intron 12 of 23)	4	53659208	53737156	77949	1	100506444	ENST00000508112.1	16969	ENSG00000249341	LOC100506444	uncharacterized LOC100506444
chr4	76001467	76002384	918	*	129	82	918	1.35599	0.967572	0.486903	3' UTR	4	76001275	76007509	6235	2	4283	ENST00000264888.6	5125	ENSG00000138755	CXCL9	C-X-C motif chemokine ligand 9
chr4	79678337	79679001	665	*	91	88	665	1.32047	1.43342	-0.118409	Intron (ENST00000506460.1/ENST00000506460.1, intron 2 of 3)	4	79827471	79863247	35777	1	118425	ENST00000504263.1	-148470	ENSG00000251321	PCAT4	prostate cancer associated transcript 4
chr4	110033687	110034608	922	*	86	75	922	0.90007	0.881135	0.0306736	Distal Intergenic	4	110051694	110060039	8346	2	79071	ENST00000507451.1	25431	ENSG00000170522	ELOVL6	ELOVL fatty acid elongase 6
chr4	139528394	139529302	909	*	132	85	909	1.40126	1.0129	0.468231	Exon (ENST00000506866.6/80854, exon 4 of 8)	4	139496089	139520396	24308	2	80854	ENST00000515101.1	-7998	ENSG00000145391	SETD7	SET domain containing 7, histone lysine methyltransferase
chr4	141328796	141329761	966	*	216	237	966	2.15767	2.65756	-0.300628	Intron (ENST00000653420.1/100507639, intron 1 of 4)	4	141321129	141326007	4879	2	100507639	ENST00000509161.1	-2789	ENSG00000248810	LINC02432	long intergenic non-protein coding RNA 2432
chr4	183098382	183099321	940	*	87	73	940	0.8931	0.841215	0.0863465	Promoter (<=1kb)	4	183097017	183099199	2183	2	152641	ENST00000578387.1	0	ENSG00000251359	WWC2-AS2	WWC2 antisense RNA 2
chr4	184684524	184685480	957	*	124	82	957	1.25031	0.928141	0.429872	3' UTR	4	184691368	184694758	3391	1	201973	ENST00000512658.1	-5888	ENSG00000164306	PRIMPOL	primase and DNA directed polymerase
chr4	190106156	190112927	6772	*	915	845	6772	1.30381	1.35161	-0.0519521	Distal Intergenic	4	190065233	190065914	682	1	100419743	ENST00000616429.1	40923	ENSG00000281591	DBET	D4Z4 binding element transcript
chr4	190177270	190178217	948	*	109	97	948	1.1095	1.10835	0.00149901	Promoter (2-3kb)	4	190175193	190185942	10750	1	100288687	ENST00000563716.5	2077	ENSG00000260596	DUX4	double homeobox 4
chr4	190178941	190180065	1125	*	551	420	1125	4.72615	4.04398	0.224891	Promoter (2-3kb)	4	190182117	190185911	3795	1	100288687	ENST00000564366.1	-2052	ENSG00000260596	DUX4	double homeobox 4
chr5	43908696	43910005	1310	*	126	106	1310	0.928128	0.876489	0.082587	Distal Intergenic	5	43677779	43704744	26966	1	23530	ENST00000503059.1	230917	ENSG00000112992	NNT	nicotinamide nucleotide transhydrogenase
chr5	43007208	43008139	932	*	114	105	932	1.18031	1.22035	-0.048128	Exon (ENST00000607715.1/ENST00000607715.1, exon 1 of 1)	5	43013060	43018625	5566	2	648987	ENST00000654466.1	10486	ENSG00000177738	LOC648987	uncharacterized LOC648987
chr5	49656243	49661975	5733	*	6750	5762	5733	11.3614	10.8869	0.0615454	Distal Intergenic	5	50398027	50411998	13972	2	133418	ENST00000505896.5	750023	ENSG00000170571	EMB	embigin
chr5	177306766	177308569	1804	*	231	168	1804	1.23562	1.00875	0.292659	Promoter (<=1kb)	5	177302752	177308062	5311	2	53917	ENST00000509339.1	0	ENSG00000169228	RAB24	RAB24, member RAS oncogene family
chr5	178585371	178586070	700	*	73	82	700	1.00631	1.2689	-0.3345	Intron (ENST00000390654.8/91522, intron 1 of 28)	5	178237618	178590393	352776	2	91522	ENST00000390654.8	4323	ENSG00000050767	COL23A1	collagen type XXIII alpha 1 chain
chr5	399415	400620	1206	*	178	123	1206	1.42423	1.10476	0.366446	Intron (ENST00000505113.5/57491, intron 4 of 10)	5	420920	435110	14191	1	57491	ENST00000506456.1	-20300	ENSG00000286169	AHRR	aryl-hydrocarbon receptor repressor
chr5	414954	416849	1896	*	246	175	1896	1.252	0.999797	0.324531	Intron (ENST00000505113.5/57491, intron 5 of 10)	5	420920	435110	14191	1	57491	ENST00000506456.1	-4071	ENSG00000286169	AHRR	aryl-hydrocarbon receptor repressor
chr5	463621	464683	1063	*	156	126	1063	1.41612	1.28395	0.14135	Promoter (<=1kb)	5	464789	466078	1290	1	11336	ENST00000505947.1	-106	ENSG00000180104	EXOC3	exocyst complex component 3
chr5	543372	544863	1492	*	226	157	1492	1.46167	1.13984	0.358786	Distal Intergenic	5	535840	535882	43	2	100616381	ENST00000582112.1	-7490	ENSG00000264233	MIR4456	microRNA 4456
chr5	628128	629067	940	*	113	83	940	1.16	0.95645	0.278367	Intron (ENST00000264935.6/55722, intron 4 of 11)	5	644138	653243	9106	1	55722	ENST00000512038.1	-15071	ENSG00000112877	CEP72	centrosomal protein 72
chr5	705824	706539	716	*	130	93	716	1.75202	1.40696	0.316437	Distal Intergenic	5	659862	693352	33491	2	11076	ENST00000360578.7	-12472	ENSG00000171368	TPPP	tubulin polymerization promoting protein
chr5	946909	948971	2063	*	321	235	2063	1.50146	1.2339	0.28314	Intron (ENST00000507989.1/ENST00000507989.1, intron 1 of 1)	5	915928	917448	1521	1	9319	ENST00000509210.1	30981	ENSG00000071539	TRIP13	thyroid hormone receptor interactor 13
chr5	956938	958127	1190	*	138	99	1190	1.11903	0.901157	0.312395	Distal Intergenic	5	987180	997308	10129	2	100506688	ENST00000399869.1	39181	ENSG00000215246	LOC100506688	uncharacterized LOC100506688
chr5	963028	964864	1837	*	457	319	1837	2.40058	1.88102	0.351865	Distal Intergenic	5	987180	997308	10129	2	100506688	ENST00000399869.1	32444	ENSG00000215246	LOC100506688	uncharacterized LOC100506688
chr5	1105363	1106165	803	*	75	80	803	0.901269	1.07916	-0.259882	Intron (ENST00000264930.10/10723, intron 1 of 23)	5	1050384	1112063	61680	2	10723	ENST00000264930.10	5898	ENSG00000113504	SLC12A7	solute carrier family 12 member 7
chr5	1494562	1495574	1013	*	111	98	1013	1.05736	1.04792	0.0129335	Promoter (<=1kb)	5	1479476	1494778	15303	2	79888	ENST00000513757.5	0	ENSG00000153395	LPCAT1	lysophosphatidylcholine acyltransferase 1
chr5	3323400	3324382	983	*	99	68	983	0.97183	0.74932	0.375121	Distal Intergenic	5	3452816	3461660	8845	1	105374624	ENST00000512521.1	-128434	ENSG00000249830	LINC02162	long intergenic non-protein coding RNA 2162
chr5	9561683	9562840	1158	*	225	147	1158	1.87492	1.37506	0.447336	Distal Intergenic	5	9548836	9548905	70	1	100113384	ENST00000459473.1	12847	NA	SNORD123	small nucleolar RNA, C/D box 123
chr5	10270737	10271594	858	*	88	71	858	0.989701	0.896361	0.142912	Distal Intergenic	5	10261975	10264921	2947	1	22948	ENST00000511995.1	8762	ENSG00000150753	CCT5	chaperonin containing TCP1 subunit 5
chr5	10275159	10276069	911	*	93	84	911	0.985084	0.998787	-0.0199311	Exon (ENST00000503834.1/134147, exon 2 of 2)	5	10275875	10282288	6414	2	134147	ENST00000503834.1	6219	ENSG00000164237	CMBL	carboxymethylenebutenolidase homolog
chr5	10588476	10589592	1117	*	147	106	1117	1.26991	1.02793	0.304979	Intron (ENST00000296657.7/651746, intron 1 of 3)	5	10564330	10649624	85295	1	651746	ENST00000504806.5	24146	ENSG00000164236	ANKRD33B	ankyrin repeat domain 33B
chr5	17130034	17131083	1050	*	146	93	1050	1.34175	0.959413	0.483893	Exon (ENST00000399760.2/285696, exon 3 of 3)	5	17065598	17275353	209756	1	10409	ENST00000606445.1	64436	ENSG00000176788	BASP1	brain abundant membrane attached signal protein 1
chr5	34191122	34191967	846	*	95	78	846	1.08358	0.998703	0.117681	Promoter (1-2kb)	5	34190056	34193653	3598	1	646652	ENST00000505001.2	1066	NA	LOC646652	integral membrane glycoprotein-like pseudogene
chr5	34192006	34193049	1044	*	114	149	1044	1.05369	1.54596	-0.553051	Promoter (1-2kb)	5	34190056	34193653	3598	1	646652	ENST00000505001.2	1950	NA	LOC646652	integral membrane glycoprotein-like pseudogene
chr5	46433346	46435158	1813	*	198	159	1813	1.05384	0.949973	0.149701	Distal Intergenic	5	45641701	45696498	54798	2	348980	ENST00000634658.1	-736848	ENSG00000164588	HCN1	hyperpolarization activated cyclic nucleotide gated potassium channel 1
chr5	49599390	49603200	3811	*	3416	2952	3811	8.64943	8.39053	0.0438428	Distal Intergenic	5	50398027	50411998	13972	2	133418	ENST00000505896.5	808798	ENSG00000170571	EMB	embigin
chr5	49621899	49623696	1798	*	237	191	1798	1.27194	1.15068	0.144542	Distal Intergenic	5	50398027	50411998	13972	2	133418	ENST00000505896.5	788302	ENSG00000170571	EMB	embigin
chr5	49644351	49645392	1042	*	102	93	1042	0.944585	0.966779	-0.0335059	Distal Intergenic	5	50398027	50411998	13972	2	133418	ENST00000505896.5	766606	ENSG00000170571	EMB	embigin
chr5	49666033	49667397	1365	*	1074	892	1365	7.59242	7.07855	0.101106	Distal Intergenic	5	50398027	50411998	13972	2	133418	ENST00000505896.5	744601	ENSG00000170571	EMB	embigin
chr5	50634860	50635575	716	*	81	59	716	1.09164	0.892588	0.290434	Distal Intergenic	5	50665899	50778126	112228	1	79668	ENST00000503790.6	-30324	ENSG00000151883	PARP8	poly(ADP-ribose) polymerase family member 8
chr5	55575977	55576874	898	*	86	69	898	0.924125	0.832309	0.150968	Distal Intergenic	5	55424854	55534969	110116	2	8611	ENST00000264775.9	-41008	ENSG00000067113	PLPP1	phospholipid phosphatase 1
chr5	56123368	56124382	1015	*	122	84	1015	1.15985	0.896448	0.371647	Intron (ENST00000341048.9/79722, intron 8 of 11)	5	56099882	56116951	17070	2	79722	ENST00000434982.2	-6417	ENSG00000164512	ANKRD55	ankyrin repeat domain 55
chr5	60248642	60249659	1018	*	133	88	1018	1.2607	0.936369	0.429078	Intron (ENST00000502484.6/5144, intron 1 of 16)	5	59986398	60262559	276162	2	5144	ENST00000509368.6	12900	ENSG00000113448	PDE4D	phosphodiesterase 4D
chr5	60257481	60258521	1041	*	97	72	1041	0.899145	0.749193	0.263215	Intron (ENST00000502484.6/5144, intron 1 of 16)	5	59986398	60262559	276162	2	5144	ENST00000509368.6	4038	ENSG00000113448	PDE4D	phosphodiesterase 4D
chr5	73306502	73307443	942	*	101	94	942	1.03462	1.08091	-0.0631498	Distal Intergenic	5	73337906	73338533	628	1	105379033	ENST00000511174.1	-30463	NA	LINC02230	long intergenic non-protein coding RNA 2230
chr5	102277978	102278867	890	*	116	83	890	1.2577	1.01018	0.316169	Intron (ENST00000310954.7/353189, intron 2 of 12)	5	102233986	102296284	62299	2	353189	ENST00000310954.7	17417	ENSG00000173930	SLCO4C1	solute carrier organic anion transporter family member 4C1
chr5	114857698	114858739	1042	*	131	90	1042	1.21314	0.935593	0.374797	Distal Intergenic	5	114475339	114668410	193072	2	101927078	ENST00000514115.6	-189288	NA	LOC101927078	uncharacterized LOC101927078
chr5	132656246	132656982	737	*	82	68	737	1.07363	0.999433	0.103317	Promoter (<=1kb)	5	132656263	132660550	4288	1	3596	ENST00000468334.5	0	ENSG00000169194	IL13	interleukin 13
chr5	135133585	135134742	1158	*	202	150	1158	1.68326	1.40312	0.26262	Intron (ENST00000624272.3/100996485, intron 2 of 5)	5	135128155	135337973	209819	1	100996485	ENST00000513931.2	5430	ENSG00000224186	C5orf66	chromosome 5 open reading frame 66
chr5	139663856	139664950	1095	*	158	100	1095	1.39236	0.989232	0.493152	Intron (ENST00000502295.1/51523, intron 1 of 1)	5	139659555	139680818	21264	1	51523	ENST00000509238.1	4301	ENSG00000171604	CXXC5	CXXC finger protein 5
chr5	146039316	146040046	731	*	62	89	731	0.818432	1.31882	-0.68831	Intron (ENST00000359120.9/153769, intron 5 of 9)	5	146043030	146049233	6204	1	153769	ENST00000509286.1	-2984	ENSG00000156463	SH3RF2	SH3 domain containing ring finger 2
chr5	147804945	147805715	771	*	77	61	771	0.963707	0.857013	0.169277	Distal Intergenic	5	147588566	147782775	194210	2	9832	ENST00000265272.9	-22170	ENSG00000176049	JAKMIP2	janus kinase and microtubule interacting protein 2
chr5	148805909	148806606	698	*	81	55	698	1.11979	0.853531	0.391718	Distal Intergenic	5	148825245	148828687	3443	1	154	ENST00000305988.5	-18639	ENSG00000169252	ADRB2	adrenoceptor beta 2
chr5	149805515	149806456	942	*	130	111	942	1.33168	1.27639	0.0611795	Intron (ENST00000360453.8/133522, intron 1 of 10)	5	149833015	149847718	14704	1	133522	ENST00000434684.1	-26559	ENSG00000155846	PPARGC1B	PPARG coactivator 1 beta
chr5	150159451	150160482	1032	*	295	206	1032	2.75836	2.16222	0.351298	Distal Intergenic	5	150153411	150155872	2462	2	5159	ENST00000523456.1	-3579	ENSG00000113721	PDGFRB	platelet derived growth factor receptor beta
chr5	150291413	150292438	1026	*	140	109	1026	1.31671	1.15078	0.194326	Promoter (1-2kb)	5	150219491	150290291	70801	2	815	ENST00000348628.10	-1122	ENSG00000070808	CAMK2A	calcium/calmodulin dependent protein kinase II alpha
chr5	170293051	170294059	1009	*	163	136	1009	1.55885	1.46002	0.0944928	Exon (ENST00000046794.10/3937, exon 2 of 21)	5	170270500	170297727	27228	2	3937	ENST00000519594.5	3668	ENSG00000043462	LCP2	lymphocyte cytosolic protein 2
chr5	172173525	172174476	952	*	115	74	952	1.16565	0.84199	0.469264	Intron (ENST00000176763.10/6793, intron 1 of 18)	5	172042079	172188224	146146	2	6793	ENST00000176763.10	13748	ENSG00000072786	STK10	serine/threonine kinase 10
chr6	326552	328673	2122	*	236	216	2122	1.07319	1.10261	-0.0390169	Promoter (1-2kb)	6	325167	351353	26187	1	56940	ENST00000604971.5	1385	ENSG00000112679	DUSP22	dual specificity phosphatase 22
chr6	338720	344283	5564	*	907	613	5564	1.573	1.1934	0.398443	Promoter (<=1kb)	6	338006	350928	12923	1	56940	ENST00000604988.1	714	ENSG00000112679	DUSP22	dual specificity phosphatase 22
chr6	90078711	90080046	1336	*	129	115	1336	0.931734	0.932403	-0.00103527	Exon (ENST00000662649.1/ENST00000662649.1, exon 2 of 2)	6	90008090	90008827	738	2	60468	ENST00000481150.1	-69884	ENSG00000112182	BACH2	BTB domain and CNC homolog 2
chr6	295973	297389	1417	*	166	122	1417	1.13044	0.932614	0.27753	Intron (ENST00000603296.5/56940, intron 1 of 5)	6	292540	350950	58411	1	56940	ENST00000603726.5	3433	ENSG00000112679	DUSP22	dual specificity phosphatase 22
chr6	298261	301908	3648	*	395	330	3648	1.04484	0.979876	0.0926142	Intron (ENST00000603296.5/56940, intron 1 of 5)	6	292540	350950	58411	1	56940	ENST00000603726.5	5721	ENSG00000112679	DUSP22	dual specificity phosphatase 22
chr6	302163	304900	2738	*	303	299	2738	1.06787	1.1829	-0.1476	5' UTR	6	292540	350950	58411	1	56940	ENST00000603726.5	9623	ENSG00000112679	DUSP22	dual specificity phosphatase 22
chr6	306439	307397	959	*	97	98	959	0.976027	1.10693	-0.181569	Intron (ENST00000603296.5/56940, intron 2 of 5)	6	319926	345912	25987	1	56940	ENST00000603290.1	-12529	ENSG00000112679	DUSP22	dual specificity phosphatase 22
chr6	307922	309373	1452	*	165	141	1452	1.09654	1.05188	0.0599984	Intron (ENST00000603296.5/56940, intron 2 of 5)	6	319926	345912	25987	1	56940	ENST00000603290.1	-10553	ENSG00000112679	DUSP22	dual specificity phosphatase 22
chr6	309387	310675	1289	*	158	139	1289	1.1828	1.16808	0.0180672	Intron (ENST00000603296.5/56940, intron 2 of 5)	6	319926	345912	25987	1	56940	ENST00000603290.1	-9251	ENSG00000112679	DUSP22	dual specificity phosphatase 22
chr6	312916	313882	967	*	105	72	967	1.04778	0.806525	0.377548	Intron (ENST00000603296.5/56940, intron 3 of 5)	6	319926	345912	25987	1	56940	ENST00000603290.1	-6044	ENSG00000112679	DUSP22	dual specificity phosphatase 22
chr6	313891	315665	1775	*	195	205	1775	1.0601	1.25103	-0.238922	Intron (ENST00000603296.5/56940, intron 3 of 5)	6	319926	345912	25987	1	56940	ENST00000603290.1	-4261	ENSG00000112679	DUSP22	dual specificity phosphatase 22
chr6	315686	316823	1138	*	130	111	1138	1.10232	1.05656	0.0611795	Intron (ENST00000603296.5/56940, intron 3 of 5)	6	319926	345912	25987	1	56940	ENST00000603290.1	-3103	ENSG00000112679	DUSP22	dual specificity phosphatase 22
chr6	317073	319035	1963	*	201	178	1963	0.988062	0.982227	0.00854578	Promoter (<=1kb)	6	319926	345912	25987	1	56940	ENST00000603290.1	-891	ENSG00000112679	DUSP22	dual specificity phosphatase 22
chr6	319537	321389	1853	*	206	168	1853	1.07275	0.982078	0.127411	Promoter (<=1kb)	6	319926	345912	25987	1	56940	ENST00000603290.1	0	ENSG00000112679	DUSP22	dual specificity phosphatase 22
chr6	321487	325125	3639	*	455	321	3639	1.20653	0.95551	0.336521	Promoter (<=1kb)	6	325167	351353	26187	1	56940	ENST00000604971.5	-42	ENSG00000112679	DUSP22	dual specificity phosphatase 22
chr6	331488	332488	1001	*	124	135	1001	1.19535	1.46087	-0.289392	Intron (ENST00000603296.5/56940, intron 3 of 5)	6	337039	348908	11870	1	56940	ENST00000604914.5	-4551	ENSG00000112679	DUSP22	dual specificity phosphatase 22
chr6	334960	338661	3702	*	413	306	3702	1.07652	0.895359	0.265838	Promoter (<=1kb)	6	337039	348908	11870	1	56940	ENST00000604914.5	0	ENSG00000112679	DUSP22	dual specificity phosphatase 22
chr6	350912	358999	8088	*	959	809	8088	1.14416	1.08348	0.0786186	3' UTR	6	338006	350928	12923	1	56940	ENST00000604988.1	12906	ENSG00000112679	DUSP22	dual specificity phosphatase 22
chr6	366558	368255	1698	*	220	199	1698	1.25024	1.26948	-0.0220374	Distal Intergenic	6	391752	396074	4323	1	3662	ENST00000468485.5	-23497	ENSG00000137265	IRF4	interferon regulatory factor 4
chr6	371782	374676	2895	*	318	239	2895	1.05995	0.894255	0.245244	Distal Intergenic	6	391752	396074	4323	1	3662	ENST00000468485.5	-17076	ENSG00000137265	IRF4	interferon regulatory factor 4
chr6	379368	381445	2078	*	232	194	2078	1.07734	1.01127	0.0912957	Distal Intergenic	6	391752	396074	4323	1	3662	ENST00000468485.5	-10307	ENSG00000137265	IRF4	interferon regulatory factor 4
chr6	2215070	2215909	840	*	126	104	840	1.44744	1.34112	0.110068	Intron (ENST00000380815.5/2762, intron 1 of 10)	6	1623806	2245605	621800	2	2762	ENST00000380815.5	29696	ENSG00000112699	GMDS	GDP-mannose 4,6-dehydratase
chr6	3023467	3024499	1033	*	116	109	1033	1.08359	1.14298	-0.0769758	Promoter (<=1kb)	6	3023142	3023772	631	2	401233	ENST00000604204.1	0	NA	HTATSF1P2	HIV-1 Tat specific factor 1 pseudogene 2
chr6	5723439	5724416	978	*	117	98	978	1.1544	1.08542	0.0888824	Intron (ENST00000324331.10/10667, intron 6 of 6)	6	5664985	5695272	30288	2	101927950	ENST00000602500.1	-28167	ENSG00000270174	LOC101927950	uncharacterized LOC101927950
chr6	11459847	11460941	1095	*	125	107	1095	1.10155	1.05848	0.0575448	Intron (ENST00000665550.1/ENST00000665550.1, intron 1 of 3)	6	11537749	11583524	45776	1	100113407	ENST00000379426.2	-76808	ENSG00000205269	TMEM170B	transmembrane protein 170B
chr6	14452198	14453398	1201	*	217	161	1201	1.74351	1.45209	0.263862	Intron (ENST00000666857.1/ENST00000666857.1, intron 1 of 2)	6	14283048	14285454	2407	2	102216342	ENST00000635227.1	-166744	ENSG00000226673	LINC01108	long intergenic non-protein coding RNA 1108
chr6	22025418	22026806	1389	*	158	117	1389	1.09765	0.912422	0.266644	Intron (ENST00000671160.1/401237, intron 4 of 7)	6	22056473	22111011	54539	1	401237	ENST00000667176.1	-29667	NA	CASC15	cancer susceptibility 15
chr6	24951517	24952498	982	*	107	85	982	1.05143	0.937604	0.165304	Intron (ENST00000510784.8/9750, intron 1 of 13)	6	24806323	24936052	129730	2	9750	ENST00000643898.1	-15465	ENSG00000111913	RIPOR2	RHO family interacting cell polarization regulator 2
chr6	30781602	30782492	891	*	91	64	891	0.985535	0.778062	0.341022	Promoter (<=1kb)	6	30781867	30792246	10380	1	105375013	ENST00000663861.1	0	ENSG00000228022	HCG20	HLA complex group 20
chr6	31733743	31735306	1564	*	185	128	1564	1.14141	0.886513	0.364609	Promoter (1-2kb)	6	31730583	31736545	5963	2	1192	ENST00000616760.1	1239	ENSG00000213719	CLIC1	chloride intracellular channel 1
chr6	31776826	31777889	1064	*	160	111	1064	1.45107	1.13004	0.36074	Promoter (<=1kb)	6	31765590	31777328	11739	2	80737	ENST00000375688.5	0	ENSG00000204396	VWA7	von Willebrand factor A domain containing 7
chr6	32972189	32973171	983	*	98	63	983	0.962013	0.694223	0.470657	Promoter (<=1kb)	6	32972217	32978203	5987	1	6046	ENST00000607833.5	0	ENSG00000204256	BRD2	bromodomain containing 2
chr6	35343025	35344156	1132	*	215	140	1132	1.83274	1.33966	0.452137	Promoter (<=1kb)	6	35342614	35428178	85565	1	5467	ENST00000311565.4	411	ENSG00000112033	PPARD	peroxisome proliferator activated receptor delta
chr6	35347740	35349292	1553	*	262	176	1553	1.62794	1.22759	0.407219	Intron (ENST00000360694.8/5467, intron 2 of 7)	6	35342614	35428178	85565	1	5467	ENST00000311565.4	5126	ENSG00000112033	PPARD	peroxisome proliferator activated receptor delta
chr6	35369747	35371268	1522	*	332	216	1522	2.1049	1.53727	0.453379	Intron (ENST00000360694.8/5467, intron 2 of 7)	6	35342614	35428178	85565	1	5467	ENST00000311565.4	27133	ENSG00000112033	PPARD	peroxisome proliferator activated receptor delta
chr6	35706124	35707164	1041	*	150	124	1041	1.39043	1.29028	0.10785	Intron (ENST00000536438.5/2289, intron 2 of 11)	6	35580557	35688942	108386	2	2289	ENST00000542713.1	-17182	ENSG00000096060	FKBP5	FKBP prolyl isomerase 5
chr6	35727878	35729338	1461	*	212	174	1461	1.40021	1.29006	0.118204	Promoter (<=1kb)	6	35573585	35728583	154999	2	2289	ENST00000536438.5	0	ENSG00000096060	FKBP5	FKBP prolyl isomerase 5
chr6	36369325	36369908	584	*	52	55	584	0.859209	1.02014	-0.247692	Intron (ENST00000339796.9/51513, intron 5 of 7)	6	36354091	36387566	33476	2	51513	ENST00000339796.9	17658	ENSG00000010030	ETV7	ETS variant transcription factor 7
chr6	36768678	36770300	1623	*	191	136	1623	1.13559	0.907679	0.323194	Exon (ENST00000650432.1/ENST00000650432.1, exon 1 of 2)	6	36740778	36757409	16632	2	57699	ENST00000393189.2	-11269	ENSG00000124772	CPNE5	copine 5
chr6	37516717	37518108	1392	*	162	114	1392	1.12301	0.88711	0.340188	Intron (ENST00000570443.2/100505530, intron 1 of 3)	6	37507348	37535616	28269	1	100505530	ENST00000570443.2	9369	NA	LINC02520	long intergenic non-protein coding RNA 2520
chr6	41498693	41499741	1049	*	125	103	1049	1.14985	1.06359	0.112511	Promoter (<=1kb)	6	41499033	41508727	9695	1	103106903	ENST00000660223.1	0	ENSG00000226917	LINC01276	long intergenic non-protein coding RNA 1276
chr6	41935730	41936906	1177	*	220	153	1177	1.80366	1.40808	0.357199	Promoter (1-2kb)	6	41936649	41938266	1618	2	896	ENST00000506555.5	1360	ENSG00000112576	CCND3	cyclin D3
chr6	43083197	43084027	831	*	90	70	831	1.04508	0.91245	0.195798	Intron (ENST00000476760.1/5754, intron 1 of 1)	6	43076814	43161010	84197	1	5754	ENST00000481273.5	6383	ENSG00000112655	PTK7	protein tyrosine kinase 7 (inactive)
chr6	44058208	44059952	1745	*	248	183	1745	1.3714	1.13597	0.271724	Exon (ENST00000665400.1/ENST00000665400.1, exon 1 of 6)	6	43995773	44074580	78808	2	101929705	ENST00000652850.1	14628	ENSG00000237686	LOC101929705	uncharacterized LOC101929705
chr6	44522653	44523699	1047	*	195	232	1047	1.7972	2.40023	-0.417423	Exon (ENST00000661053.1/ENST00000661053.1, exon 1 of 2)	6	44435641	44435722	82	1	100616352	ENST00000583943.1	87012	ENSG00000266619	MIR4642	microRNA 4642
chr6	58755146	58755967	822	*	129	115	822	1.51435	1.51544	-0.00103527	Distal Intergenic	6	57946074	57961501	15428	2	106660612	ENST00000450081.5	-793645	ENSG00000215190	LINC00680	long intergenic non-protein coding RNA 680
chr6	59109054	59109982	929	*	76	85	929	0.789417	0.991095	-0.328236	Distal Intergenic	6	57946074	57961501	15428	2	106660612	ENST00000450081.5	-1147553	ENSG00000215190	LINC00680	long intergenic non-protein coding RNA 680
chr6	59313059	59314054	996	*	129	116	996	1.2498	1.26157	-0.0135262	Distal Intergenic	6	57946074	57961501	15428	2	106660612	ENST00000450081.5	-1351558	ENSG00000215190	LINC00680	long intergenic non-protein coding RNA 680
chr6	84574989	84576001	1013	*	134	98	1013	1.27645	1.04792	0.284607	Distal Intergenic	6	84421031	84556152	135122	2	105377880	ENST00000454172.5	-18837	ENSG00000231776	LINC01611	long intergenic non-protein coding RNA 1611
chr6	89321281	89322220	940	*	155	126	940	1.59115	1.45196	0.132072	Distal Intergenic	6	89270393	89315299	44907	2	2570	ENST00000602808.1	-5982	ENSG00000111886	GABRR2	gamma-aminobutyric acid type A receptor rho2 subunit
chr6	90403433	90404383	951	*	133	101	951	1.34952	1.15041	0.230298	Distal Intergenic	6	90312742	90312833	92	1	100616109	ENST00000580818.1	90691	ENSG00000266760	MIR4464	microRNA 4464
chr6	100948373	100949412	1040	*	112	87	1040	1.03919	0.906146	0.197639	Distal Intergenic	6	100647288	100881372	234085	2	10973	ENST00000324696.8	-67001	ENSG00000112249	ASCC3	activating signal cointegrator 1 complex subunit 3
chr6	105887339	105888255	917	*	119	111	917	1.25224	1.31119	-0.0663706	Intron (ENST00000644129.1/ENST00000644129.1, intron 1 of 3)	6	105993463	106109939	116477	1	639	ENST00000652320.1	-105208	ENSG00000057657	PRDM1	PR/SET domain 1
chr6	109304003	109305149	1147	*	180	158	1147	1.51432	1.49213	0.0212999	Intron (ENST00000368966.10/221262, intron 29 of 45)	6	109309270	109314195	4926	1	221262	ENST00000508210.1	-4121	ENSG00000203799	CCDC162P	coiled-coil domain containing 162, pseudogene
chr6	109454596	109455406	811	*	83	73	811	0.987565	0.975021	0.0184424	Promoter (<=1kb)	6	109444062	109455645	11584	2	64780	ENST00000456101.6	239	ENSG00000135596	MICAL1	microtubule associated monooxygenase, calponin and LIM domain containing 1
chr6	112285614	112286572	959	*	156	115	959	1.56969	1.29895	0.27314	Intron (ENST00000433684.6/101927640, intron 2 of 2)	6	112216421	112254939	38519	2	3910	ENST00000521690.1	-30675	ENSG00000112769	LAMA4	laminin subunit alpha 4
chr6	116205839	116206935	1097	*	131	112	1097	1.15232	1.10592	0.0592956	Intron (ENST00000319550.9/221294, intron 6 of 11)	6	116125339	116158747	33409	2	1300	ENST00000418500.1	-47092	ENSG00000123500	COL10A1	collagen type X alpha 1 chain
chr6	131657374	131658401	1028	*	114	85	1028	1.07009	0.895649	0.256727	3' UTR	6	131652857	131675378	22522	1	5169	ENST00000494023.1	4517	ENSG00000154269	ENPP3	ectonucleotide pyrophosphatase/phosphodiesterase 3
chr6	134021467	134022363	897	*	94	76	897	1.01122	0.917769	0.139889	Intron (ENST00000275230.6/154091, intron 2 of 4)	6	133987581	134052624	65044	2	154091	ENST00000275230.6	30261	ENSG00000146411	SLC2A12	solute carrier family 2 member 12
chr6	137831858	137832863	1006	*	135	103	1006	1.29492	1.10905	0.223543	Intron (ENST00000606998.1/100130476, intron 3 of 3)	6	137823673	137825894	2222	2	100130476	ENST00000440578.1	-5964	ENSG00000237499	WAKMAR2	wound and keratinocyte migration associated lncRNA 2
chr6	139626050	139627336	1287	*	154	104	1287	1.15465	0.87532	0.399574	Intron (ENST00000647815.1/ENST00000647815.1, intron 2 of 2)	6	139677639	139860475	182837	1	100132735	ENST00000644936.1	-50303	ENSG00000231426	FILNC1	FOXO induced long non-coding RNA 1
chr6	148367463	148368482	1020	*	122	103	1020	1.15417	1.09383	0.0774643	Intron (ENST00000367469.5/23328, intron 1 of 3)	6	148342838	148552044	209207	1	23328	ENST00000367467.8	24625	ENSG00000111961	SASH1	SAM and SH3 domain containing 1
chr6	149472925	149473971	1047	*	144	94	1047	1.32716	0.972508	0.448564	Intron (ENST00000409806.8/340152, intron 2 of 5)	6	149459524	149483133	23610	2	340152	ENST00000409948.1	9162	ENSG00000178199	ZC3H12D	zinc finger CCCH-type containing 12D
chr6	150861420	150862438	1019	*	132	97	1019	1.25	1.03112	0.277709	Distal Intergenic	6	150865549	151101887	236339	1	25902	ENST00000367321.7	-3111	ENSG00000120254	MTHFD1L	methylenetetrahydrofolate dehydrogenase (NADP+ dependent) 1 like
chr6	157310162	157311040	879	*	79	70	879	0.867255	0.862623	0.00772526	Intron (ENST00000400788.8/729515, intron 3 of 3)	6	157289386	157323601	34216	2	729515	ENST00000400788.8	12561	ENSG00000215712	TMEM242	transmembrane protein 242
chr6	157996073	157997476	1404	*	206	132	1404	1.41582	1.0184	0.475334	Intron (ENST00000355585.9/8871, intron 1 of 26)	6	158001107	158002383	1277	1	100874300	ENST00000442328.1	-3631	ENSG00000233496	SYNJ2-IT1	SYNJ2 intronic transcript 1
chr6	158085968	158087123	1156	*	130	96	1156	1.08516	0.89955	0.270633	Exon (ENST00000355585.9/8871, exon 23 of 27)	6	158077680	158097854	20175	1	8871	ENST00000367112.1	8288	ENSG00000078269	SYNJ2	synaptojanin 2
chr6	158517608	158518668	1061	*	150	102	1061	1.36422	1.04135	0.389621	Distal Intergenic	6	158536436	158635428	98993	1	57583	ENST00000367090.3	-17768	ENSG00000146433	TMEM181	transmembrane protein 181
chr6	167056095	167057081	987	*	137	99	987	1.33941	1.0865	0.301903	Intron (ENST00000609590.1/1235, intron 10 of 12)	6	167024790	167033882	9093	1	11116	ENST00000488525.1	31305	ENSG00000213066	FGFR1OP	FGFR1 oncogene partner
chr6	170102584	170103533	950	*	95	93	950	0.964958	1.0604	-0.136076	Distal Intergenic	6	170160606	170163021	2416	1	102724511	ENST00000664187.1	-57073	ENSG00000232197	LOC102724511	uncharacterized LOC102724511
chr6	170405000	170405968	969	*	108	84	969	1.0755	0.939004	0.195798	Promoter (<=1kb)	6	170404179	170405078	900	1	84498	ENST00000496635.1	821	ENSG00000112584	FAM120B	family with sequence similarity 120B
chr7	6422033	6422829	797	*	85	73	797	1.02913	0.992148	0.0527939	Promoter (<=1kb)	7	6409126	6422803	13678	2	221955	ENST00000462934.5	0	ENSG00000164535	DAGLB	diacylglycerol lipase beta
chr7	149290599	149291505	907	*	89	79	907	0.946872	0.943478	0.00518021	Intron (ENST00000378052.5/155060, intron 7 of 13)	7	149294089	149297302	3214	1	155060	ENST00000480864.1	-2584	ENSG00000244560	LOC155060	AI894139 pseudogene
chr7	1653191	1655504	2314	*	258	212	2314	1.07588	0.992395	0.116534	Distal Intergenic	7	1688119	1747954	59836	1	392617	ENST00000424383.4	-32615	ENSG00000225968	ELFN1	extracellular leucine rich repeat and fibronectin type III domain containing 1
chr7	2030826	2032006	1181	*	142	92	1181	1.16024	0.84382	0.459413	Intron (ENST00000265854.11/8379, intron 10 of 16)	7	1957629	2080013	122385	2	8379	ENST00000438959.5	48007	ENSG00000002822	MAD1L1	mitotic arrest deficient 1 like 1
chr7	2505078	2512050	6973	*	897	685	6973	1.24131	1.0641	0.222232	Promoter (<=1kb)	7	2512529	2528427	15899	1	3955	ENST00000402506.5	-479	ENSG00000106003	LFNG	LFNG O-fucosylpeptide 3-beta-N-acetylglucosaminyltransferase
chr7	2521701	2523176	1476	*	156	162	1476	1.01987	1.18889	-0.22122	Promoter (<=1kb)	7	2523593	2526871	3279	1	3955	ENST00000493850.1	-417	ENSG00000106003	LFNG	LFNG O-fucosylpeptide 3-beta-N-acetylglucosaminyltransferase
chr7	5307384	5308542	1159	*	128	108	1159	1.0657	1.00937	0.07834	3' UTR	7	5299329	5303680	4352	1	222962	ENST00000439491.2	8055	ENSG00000164638	SLC29A4	solute carrier family 29 member 4
chr7	5405989	5406865	877	*	87	78	877	0.957256	0.963401	-0.0092312	Promoter (<=1kb)	7	5389305	5407394	18090	2	84629	ENST00000434361.5	529	ENSG00000182095	TNRC18	trinucleotide repeat containing 18
chr7	5487688	5489186	1499	*	144	107	1499	0.926978	0.773204	0.261686	3' UTR	7	5495819	5495917	99	2	693174	ENST00000385238.1	6731	ENSG00000207973	MIR589	microRNA 589
chr7	5586909	5587711	803	*	86	56	803	1.03345	0.755413	0.452137	Distal Intergenic	7	5592816	5606655	13840	1	6624	ENST00000382361.8	-5105	ENSG00000075618	FSCN1	fascin actin-bundling protein 1
chr7	5602341	5603633	1293	*	151	120	1293	1.1269	1.0053	0.164742	Promoter (<=1kb)	7	5602872	5606654	3783	1	6624	ENST00000473330.1	0	ENSG00000075618	FSCN1	fascin actin-bundling protein 1
chr7	16398532	16400909	2378	*	305	285	2378	1.23765	1.29821	-0.0689252	Intron (ENST00000407010.7/729920, intron 2 of 9)	7	16091192	16421322	330131	2	729920	ENST00000399310.3	20413	ENSG00000214960	CRPPA	CDP-L-ribitol pyrophosphorylase A
chr7	44465820	44466940	1121	*	113	87	1121	0.972706	0.84067	0.210463	Intron (ENST00000355451.8/23386, intron 2 of 5)	7	44392385	44471960	79576	2	23386	ENST00000472246.5	5020	ENSG00000015676	NUDCD3	NudC domain containing 3
chr7	44973672	44975559	1888	*	200	166	1888	1.0222	0.952397	0.102044	Promoter (<=1kb)	7	44962666	44975106	12441	2	64005	ENST00000488554.5	0	ENSG00000136286	MYO1G	myosin IG
chr7	48643103	48644148	1046	*	215	152	1046	1.98342	1.57407	0.333493	3' UTR	7	48507872	48520145	12274	1	154664	ENST00000435451.1	135231	ENSG00000179869	ABCA13	ATP binding cassette subfamily A member 13
chr7	50380186	50380878	693	*	76	74	693	1.05825	1.15667	-0.128298	Intron (ENST00000645066.1/10320, intron 3 of 5)	7	50367665	50369704	2040	1	10320	ENST00000492119.1	12521	ENSG00000185811	IKZF1	IKAROS family zinc finger 1
chr7	73546782	73548525	1744	*	173	145	1744	0.957212	0.900603	0.0879467	Intron (ENST00000223368.7/9275, intron 2 of 5)	7	73539884	73543893	4010	2	9275	ENST00000481667.1	-2889	ENSG00000106635	BCL7B	BAF chromatin remodeling complex subunit BCL7B
chr7	74038960	74040973	2014	*	209	157	2014	1.00137	0.844408	0.245966	Promoter (1-2kb)	7	74042634	74045259	2626	1	2006	ENST00000419398.1	-1661	ENSG00000049540	ELN	elastin
chr7	75578901	75580902	2002	*	209	155	2002	1.00737	0.838648	0.264462	Intron (ENST00000336926.11/3092, intron 7 of 30)	7	75558222	75563385	5164	2	3092	ENST00000404944.3	-15516	ENSG00000127946	HIP1	huntingtin interacting protein 1
chr7	76397344	76399030	1687	*	185	149	1687	1.05819	0.956716	0.14544	Promoter (<=1kb)	7	76397518	76442071	44554	1	7784	ENST00000336517.8	0	ENSG00000188372	ZP3	zona pellucida glycoprotein 3
chr7	100580432	100582016	1585	*	185	139	1585	1.12629	0.949943	0.245668	Promoter (<=1kb)	7	100574660	100580873	6214	2	4034	ENST00000467201.5	0	ENSG00000077454	LRCH4	leucine rich repeats and calponin homology domain containing 4
chr7	101104509	101105688	1180	*	138	95	1180	1.12851	0.872075	0.371896	Distal Intergenic	7	101086785	101087508	724	1	81844	ENST00000467847.1	17724	ENSG00000169871	TRIM56	tripartite motif containing 56
chr7	123748249	123749631	1383	*	186	123	1383	1.29777	0.963374	0.429872	Promoter (<=1kb)	7	123681943	123749003	67061	2	8976	ENST00000223023.5	0	ENSG00000106299	WASL	WASP like actin nucleation promoting factor
chr7	129777203	129779330	2128	*	215	189	2128	0.974934	0.96206	0.0191779	Promoter (2-3kb)	7	129774905	129775014	110	2	406959	ENST00000384958.1	-2189	ENSG00000207691	MIR183	microRNA 183
chr7	139885899	139887033	1135	*	150	110	1135	1.27528	1.04981	0.280687	Intron (ENST00000425687.5/6916, intron 5 of 14)	7	139829302	139936235	106934	1	6916	ENST00000414041.2	56597	ENSG00000059377	TBXAS1	thromboxane A synthase 1
chr7	140017068	140018038	971	*	91	89	971	0.904338	0.992848	-0.134711	3' UTR	7	140025243	140027318	2076	2	64761	ENST00000484111.1	9280	ENSG00000059378	PARP12	poly(ADP-ribose) polymerase family member 12
chr7	140082460	140083427	968	*	89	65	968	0.887203	0.727361	0.286593	Downstream (1-2kb)	7	140090903	140092141	1239	2	80853	ENST00000478996.1	8714	ENSG00000006459	KDM7A	lysine demethylase 7A
chr7	152402925	152407821	4897	*	628	566	4897	1.23748	1.25198	-0.01681	Intron (ENST00000262189.11/58508, intron 1 of 58)	7	152315265	152435799	120535	2	58508	ENST00000452749.1	27978	ENSG00000055609	KMT2C	lysine methyltransferase 2C
chr7	158695282	158696193	912	*	97	89	912	1.02633	1.05708	-0.0425931	Promoter (<=1kb)	7	158693412	158696651	3240	2	54892	ENST00000621338.1	458	ENSG00000146918	NCAPG2	non-SMC condensin II complex subunit G2
chr7	593244	594192	949	*	193	136	949	1.96245	1.55233	0.338222	Intron (ENST00000544935.5/5575, intron 7 of 10)	7	550270	602683	52414	2	5575	ENST00000400758.6	8491	ENSG00000188191	PRKAR1B	protein kinase cAMP-dependent type I regulatory subunit beta
chr7	976623	977847	1225	*	129	94	1225	1.01616	0.831197	0.289866	Promoter (1-2kb)	7	972701	975549	2849	2	90639	ENST00000466146.1	-1074	ENSG00000240230	COX19	cytochrome c oxidase assembly factor COX19
chr7	1062394	1063794	1401	*	152	128	1401	1.04692	0.989655	0.081155	Intron (ENST00000357429.10/84310, intron 2 of 4)	7	1056657	1057631	975	1	115330	ENST00000427680.1	5737	ENSG00000164849	GPR146	G protein-coupled receptor 146
chr7	1070409	1071304	896	*	89	92	896	0.958497	1.11222	-0.214601	Intron (ENST00000357429.10/84310, intron 2 of 4)	7	1082208	1092881	10674	1	2852	ENST00000401670.1	-10904	ENSG00000164850	GPER1	G protein-coupled estrogen receptor 1
chr7	1141493	1142537	1045	*	123	93	1045	1.13579	0.964004	0.236583	Distal Intergenic	7	997633	1138260	140628	2	84310	ENST00000491163.1	-3233	ENSG00000146540	C7orf50	chromosome 7 open reading frame 50
chr7	1249629	1251022	1394	*	146	109	1394	1.01064	0.846985	0.254868	Distal Intergenic	7	1232872	1237326	4455	1	340260	ENST00000316333.9	16757	ENSG00000164853	UNCX	UNC homeobox
chr7	1286838	1288749	1912	*	188	165	1912	0.948808	0.934777	0.0214942	Distal Intergenic	7	1232872	1237326	4455	1	340260	ENST00000316333.9	53966	ENSG00000164853	UNCX	UNC homeobox
chr7	1419079	1419920	842	*	96	80	842	1.10019	1.02918	0.0962619	Distal Intergenic	7	1428465	1437611	9147	2	79778	ENST00000493998.1	17691	ENSG00000164877	MICALL2	MICAL like 2
chr7	1432905	1434164	1260	*	142	106	1260	1.08749	0.911271	0.255054	Intron (ENST00000493998.1/79778, intron 1 of 1)	7	1428465	1437611	9147	2	79778	ENST00000493998.1	3447	ENSG00000164877	MICALL2	MICAL like 2
chr7	1501518	1502529	1012	*	112	95	1012	1.06794	1.01685	0.0707268	Promoter (<=1kb)	7	1499528	1501279	1752	2	26173	ENST00000493531.1	-239	ENSG00000164880	INTS1	integrator complex subunit 1
chr7	1570957	1572584	1628	*	189	171	1628	1.12025	1.13777	-0.0223826	Promoter (<=1kb)	7	1567613	1571005	3393	2	84262	ENST00000252329.3	0	ENSG00000157778	PSMG3	proteasome assembly chaperone 3
chr7	1578588	1579690	1103	*	94	70	1103	0.822358	0.68744	0.258533	Exon (ENST00000651857.1/114796, exon 4 of 4)	7	1567613	1571005	3393	2	84262	ENST00000252329.3	-7583	ENSG00000157778	PSMG3	proteasome assembly chaperone 3
chr7	1585168	1586309	1142	*	133	112	1142	1.12381	1.06234	0.081155	Exon (ENST00000437621.6/114796, exon 4 of 4)	7	1567613	1571005	3393	2	84262	ENST00000252329.3	-14163	ENSG00000157778	PSMG3	proteasome assembly chaperone 3
chr7	1587250	1588133	884	*	92	58	884	1.00426	0.710702	0.498808	Exon (ENST00000437621.6/114796, exon 4 of 4)	7	1567613	1571005	3393	2	84262	ENST00000252329.3	-16245	ENSG00000157778	PSMG3	proteasome assembly chaperone 3
chr7	1692996	1693839	844	*	92	101	844	1.05185	1.29626	-0.301422	Exon (ENST00000382528.1/ENST00000382528.1, exon 2 of 2)	7	1688119	1747954	59836	1	392617	ENST00000424383.4	4877	ENSG00000225968	ELFN1	extracellular leucine rich repeat and fibronectin type III domain containing 1
chr7	1716296	1717763	1468	*	152	134	1468	0.999139	0.98876	0.0150658	Intron (ENST00000424383.4/392617, intron 2 of 2)	7	1709162	1747954	38793	1	392617	ENST00000561626.3	7134	ENSG00000225968	ELFN1	extracellular leucine rich repeat and fibronectin type III domain containing 1
chr7	1721224	1721863	640	*	65	96	640	0.980036	1.62481	-0.729367	Intron (ENST00000424383.4/392617, intron 2 of 2)	7	1709162	1747954	38793	1	392617	ENST00000561626.3	12062	ENSG00000225968	ELFN1	extracellular leucine rich repeat and fibronectin type III domain containing 1
chr7	1739718	1740896	1179	*	122	104	1179	0.998515	0.955502	0.0635251	Promoter (1-2kb)	7	1738630	1742272	3643	2	101927125	ENST00000453348.1	1376	ENSG00000236081	ELFN1-AS1	ELFN1 antisense RNA 1
chr7	1810991	1811954	964	*	108	113	964	1.08107	1.26974	-0.232064	Distal Intergenic	7	1815795	1817085	1291	2	8379	ENST00000468372.5	5131	ENSG00000002822	MAD1L1	mitotic arrest deficient 1 like 1
chr7	1819457	1820138	682	*	83	74	682	1.17436	1.17533	-0.00118641	Promoter (1-2kb)	7	1815816	1817499	1684	2	8379	ENST00000477172.1	-1958	ENSG00000002822	MAD1L1	mitotic arrest deficient 1 like 1
chr7	1865984	1867251	1268	*	126	102	1268	0.95887	0.871351	0.138082	Intron (ENST00000481633.1/8379, intron 1 of 1)	7	1815793	1872756	56964	2	8379	ENST00000481633.1	5505	ENSG00000002822	MAD1L1	mitotic arrest deficient 1 like 1
chr7	1886742	1889206	2465	*	348	289	2465	1.36229	1.26997	0.101245	Intron (ENST00000265854.11/8379, intron 16 of 16)	7	1815793	1872756	56964	2	8379	ENST00000481633.1	-13986	ENSG00000002822	MAD1L1	mitotic arrest deficient 1 like 1
chr7	2018681	2019907	1227	*	153	108	1227	1.20325	0.953435	0.335728	Intron (ENST00000265854.11/8379, intron 10 of 16)	7	1816082	1980791	164710	2	8379	ENST00000450235.5	-37890	ENSG00000002822	MAD1L1	mitotic arrest deficient 1 like 1
chr7	2076335	2077943	1609	*	187	128	1609	1.12149	0.86172	0.380122	Promoter (2-3kb)	7	1957629	2080013	122385	2	8379	ENST00000438959.5	2070	ENSG00000002822	MAD1L1	mitotic arrest deficient 1 like 1
chr7	2194170	2194992	823	*	86	61	823	1.00834	0.802864	0.328755	Promoter (<=1kb)	7	2069194	2193475	124282	2	8379	ENST00000464742.5	-695	ENSG00000002822	MAD1L1	mitotic arrest deficient 1 like 1
chr7	2203648	2204486	839	*	77	96	839	0.885599	1.23943	-0.484948	Intron (ENST00000265854.11/8379, intron 8 of 16)	7	2148374	2213234	64861	2	8379	ENST00000459731.1	8748	ENSG00000002822	MAD1L1	mitotic arrest deficient 1 like 1
chr7	2213819	2214520	702	*	73	53	702	1.00345	0.817807	0.295132	Promoter (<=1kb)	7	2148374	2213234	64861	2	8379	ENST00000459731.1	-585	ENSG00000002822	MAD1L1	mitotic arrest deficient 1 like 1
chr7	2378861	2379674	814	*	81	109	814	0.960216	1.45049	-0.595107	Promoter (<=1kb)	7	2378687	2379841	1155	1	8662	ENST00000494658.1	174	ENSG00000106263	EIF3B	eukaryotic translation initiation factor 3 subunit B
chr7	2379804	2380528	725	*	71	60	725	0.944994	0.896448	0.076084	Promoter (1-2kb)	7	2378687	2379841	1155	1	8662	ENST00000494658.1	1117	ENSG00000106263	EIF3B	eukaryotic translation initiation factor 3 subunit B
chr7	2403737	2404776	1040	*	111	97	1040	1.02991	1.0103	0.0277305	Promoter (<=1kb)	7	2404099	2433375	29277	1	55501	ENST00000432336.1	0	ENSG00000136213	CHST12	carbohydrate sulfotransferase 12
chr7	2469949	2472132	2184	*	273	190	2184	1.2062	0.942352	0.356129	Downstream (2-3kb)	7	2474844	2476383	1540	2	402635	ENST00000614228.1	4251	ENSG00000275572	GRIFIN	galectin-related inter-fiber protein
chr7	2512373	2514083	1711	*	200	130	1711	1.12795	0.823011	0.454716	Promoter (<=1kb)	7	2512529	2528427	15899	1	3955	ENST00000402506.5	0	ENSG00000106003	LFNG	LFNG O-fucosylpeptide 3-beta-N-acetylglucosaminyltransferase
chr7	2515352	2516561	1210	*	131	113	1210	1.04471	1.01159	0.0464716	Promoter (1-2kb)	7	2517863	2528429	10567	1	3955	ENST00000402045.5	-1302	ENSG00000106003	LFNG	LFNG O-fucosylpeptide 3-beta-N-acetylglucosaminyltransferase
chr7	2516583	2517864	1282	*	139	120	1282	1.04625	1.01392	0.045278	Promoter (<=1kb)	7	2517863	2528429	10567	1	3955	ENST00000402045.5	0	ENSG00000106003	LFNG	LFNG O-fucosylpeptide 3-beta-N-acetylglucosaminyltransferase
chr7	2523950	2524869	920	*	105	92	920	1.10131	1.08321	0.0239111	Promoter (<=1kb)	7	2524648	2528427	3780	1	3955	ENST00000614382.1	0	ENSG00000106003	LFNG	LFNG O-fucosylpeptide 3-beta-N-acetylglucosaminyltransferase
chr7	2528443	2531372	2930	*	417	267	2930	1.37334	0.987088	0.476435	Promoter (1-2kb)	7	2527074	2527145	72	1	100616116	ENST00000580107.1	1369	ENSG00000264357	MIR4648	microRNA 4648
chr7	2544245	2545223	979	*	114	81	979	1.12365	0.896219	0.326268	Promoter (<=1kb)	7	2537881	2544252	6372	2	221927	ENST00000493232.5	0	ENSG00000106009	BRAT1	BRCA1 associated ATM activator 1
chr7	2574185	2575241	1057	*	117	85	1057	1.06812	0.871076	0.294201	Intron (ENST00000623361.3/23288, intron 4 of 19)	7	2580110	2584666	4557	1	23288	ENST00000497572.1	-4869	ENSG00000106012	IQCE	IQ motif containing E
chr7	2633369	2635932	2564	*	310	233	2564	1.16668	0.984351	0.245166	Promoter (1-2kb)	7	2632156	2664800	32645	1	80727	ENST00000407643.5	1213	ENSG00000136295	TTYH3	tweety family member 3
chr7	2641267	2642226	960	*	100	100	960	1.00516	1.12834	-0.166772	Intron (ENST00000258796.12/80727, intron 1 of 13)	7	2645532	2647176	1645	1	80727	ENST00000400376.2	-3306	ENSG00000136295	TTYH3	tweety family member 3
chr7	2643811	2646093	2283	*	513	331	2283	2.1683	1.57049	0.465355	Promoter (<=1kb)	7	2645532	2647176	1645	1	80727	ENST00000400376.2	0	ENSG00000136295	TTYH3	tweety family member 3
chr7	2651463	2652198	736	*	92	107	736	1.2062	1.57477	-0.384678	Promoter (<=1kb)	7	2652825	2658456	5632	1	80727	ENST00000498454.1	-627	ENSG00000136295	TTYH3	tweety family member 3
chr7	2698348	2700019	1672	*	268	185	1672	1.5467	1.19853	0.367935	Promoter (2-3kb)	7	2702021	2709189	7169	1	155185	ENST00000485540.5	-2002	ENSG00000174945	AMZ1	archaelysin family metallopeptidase 1
chr7	2770942	2772434	1493	*	167	144	1493	1.07936	1.04476	0.0470068	Intron (ENST00000433945.1/ENST00000433945.1, intron 1 of 1)	7	2729824	2763327	33504	2	2768	ENST00000496740.6	-7615	ENSG00000146535	GNA12	G protein subunit alpha 12
chr7	2872786	2873952	1167	*	127	98	1167	1.05013	0.909635	0.207202	Distal Intergenic	7	2728105	2844308	116204	2	2768	ENST00000275364.8	-28478	ENSG00000146535	GNA12	G protein subunit alpha 12
chr7	2878918	2880689	1772	*	217	190	1772	1.18169	1.16145	0.0249231	Distal Intergenic	7	2728105	2844308	116204	2	2768	ENST00000275364.8	-34610	ENSG00000146535	GNA12	G protein subunit alpha 12
chr7	2954283	2955161	879	*	90	89	879	0.988012	1.09676	-0.150653	Intron (ENST00000396946.8/84433, intron 2 of 24)	7	2919480	2930060	10581	2	84433	ENST00000355508.3	-24223	ENSG00000198286	CARD11	caspase recruitment domain family member 11
chr7	4838391	4839214	824	*	93	84	824	1.08909	1.10424	-0.0199311	Intron (ENST00000445392.5/55698, intron 2 of 14)	7	4815278	4832219	16942	2	55698	ENST00000484211.1	-6172	ENSG00000157927	RADIL	Rap associating with DIL domain
chr7	4839868	4840668	801	*	80	66	801	0.963754	0.892531	0.110761	Intron (ENST00000445392.5/55698, intron 2 of 14)	7	4815278	4832219	16942	2	55698	ENST00000484211.1	-7649	ENSG00000157927	RADIL	Rap associating with DIL domain
chr7	5330754	5332039	1286	*	203	132	1286	1.52322	1.11185	0.454169	Promoter (<=1kb)	7	5324222	5332878	8657	2	84629	ENST00000455076.1	839	ENSG00000182095	TNRC18	trinucleotide repeat containing 18
chr7	5358288	5359597	1310	*	120	112	1310	0.883931	0.926102	-0.0672368	Promoter (2-3kb)	7	5352002	5362027	10026	2	84629	ENST00000440081.2	2430	ENSG00000182095	TNRC18	trinucleotide repeat containing 18
chr7	5396523	5398190	1668	*	265	168	1668	1.53306	1.091	0.490759	Intron (ENST00000399537.8/84629, intron 2 of 29)	7	5376114	5388029	11916	2	84629	ENST00000413081.1	-8494	ENSG00000182095	TNRC18	trinucleotide repeat containing 18
chr7	5428611	5431128	2518	*	347	231	2518	1.32979	0.99373	0.42027	Promoter (<=1kb)	7	5426277	5428927	2651	2	100129484	ENST00000610122.1	0	ENSG00000234432	LOC100129484	uncharacterized LOC100129484
chr7	5456696	5458943	2248	*	321	230	2248	1.3779	1.10826	0.314167	Intron (ENST00000415009.5/80028, intron 4 of 6)	7	5426277	5428927	2651	2	100129484	ENST00000610122.1	-27769	ENSG00000234432	LOC100129484	uncharacterized LOC100129484
chr7	5475299	5476087	789	*	86	75	789	1.05179	1.02967	0.0306736	3' UTR	7	5495819	5495917	99	2	693174	ENST00000385238.1	19830	ENSG00000207973	MIR589	microRNA 589
chr7	5527260	5529649	2390	*	305	242	2390	1.23143	1.09681	0.16703	Promoter (<=1kb)	7	5527151	5528098	948	2	60	ENST00000464611.1	0	ENSG00000075624	ACTB	actin beta
chr7	5550463	5551235	773	*	87	74	773	1.08605	1.03697	0.0667177	Intron (ENST00000432588.5/60, intron 1 of 3)	7	5529282	5562790	33509	2	60	ENST00000414620.1	11555	ENSG00000075624	ACTB	actin beta
chr7	5553034	5553889	856	*	98	100	856	1.10474	1.26543	-0.195919	Intron (ENST00000432588.5/60, intron 1 of 3)	7	5529282	5562790	33509	2	60	ENST00000414620.1	8901	ENSG00000075624	ACTB	actin beta
chr7	5614072	5614811	740	*	74	54	740	0.964958	0.790449	0.287793	Distal Intergenic	7	5602872	5606654	3783	1	6624	ENST00000473330.1	11200	ENSG00000075618	FSCN1	fascin actin-bundling protein 1
chr7	5631972	5633342	1371	*	155	127	1371	1.09094	1.00341	0.120667	Intron (ENST00000425013.6/54476, intron 15 of 16)	7	5622927	5650015	27089	2	54476	ENST00000469375.1	16673	ENSG00000011275	RNF216	ring finger protein 216
chr7	5662365	5663506	1142	*	124	84	1142	1.04777	0.796756	0.395106	Exon (ENST00000443837.1/100874342, exon 3 of 3)	7	5622927	5650015	27089	2	54476	ENST00000469375.1	-12350	ENSG00000011275	RNF216	ring finger protein 216
chr7	5672314	5673803	1490	*	136	110	1490	0.880767	0.799684	0.139331	Intron (ENST00000425013.6/54476, intron 13 of 16)	7	5662432	5680461	18030	2	100874342	ENST00000443837.1	6658	ENSG00000237738	RNF216-IT1	RNF216 intronic transcript 1
chr7	5690885	5691927	1043	*	108	95	1043	0.99919	0.986623	0.0182594	Intron (ENST00000425013.6/54476, intron 13 of 16)	7	5662432	5680461	18030	2	100874342	ENST00000443837.1	-10424	ENSG00000237738	RNF216-IT1	RNF216 intronic transcript 1
chr7	6144608	6145280	673	*	78	57	673	1.11838	0.917428	0.28574	Intron (ENST00000306177.9/84132, intron 9 of 17)	7	6164740	6170221	5482	2	9265	ENST00000465320.1	24941	ENSG00000008256	CYTH3	cytohesin 3
chr7	6423165	6426036	2872	*	489	338	2872	1.64298	1.27481	0.366039	Promoter (<=1kb)	7	6409126	6422803	13678	2	221955	ENST00000462934.5	-362	ENSG00000164535	DAGLB	diacylglycerol lipase beta
chr7	6447162	6448030	869	*	86	60	869	0.954964	0.7479	0.352602	Promoter (<=1kb)	7	6409129	6447954	38826	2	221955	ENST00000297056.11	0	ENSG00000164535	DAGLB	diacylglycerol lipase beta
chr7	6888948	6889846	899	*	93	81	899	0.998233	0.975972	0.0325363	Distal Intergenic	7	6798941	6826770	27830	2	221960	ENST00000626257.2	-62178	ENSG00000146574	CCZ1B	CCZ1 homolog B, vacuolar protein trafficking and biogenesis associated
chr7	13849828	13851066	1239	*	186	136	1239	1.44861	1.18899	0.284923	Distal Intergenic	7	13900373	13906498	6126	2	2115	ENST00000493831.1	55432	ENSG00000006468	ETV1	ETS variant transcription factor 1
chr7	16396816	16398281	1466	*	194	187	1466	1.27696	1.38172	-0.113754	Intron (ENST00000407010.7/729920, intron 2 of 9)	7	16091192	16421322	330131	2	729920	ENST00000399310.3	23041	ENSG00000214960	CRPPA	CDP-L-ribitol pyrophosphorylase A
chr7	16586207	16587147	941	*	108	96	941	1.1075	1.10508	0.00315253	Exon (ENST00000432006.1/ENST00000432006.1, exon 1 of 1)	7	16461543	16530580	69038	2	25928	ENST00000396652.1	-55627	ENSG00000171243	SOSTDC1	sclerostin domain containing 1
chr7	17608133	17609146	1014	*	110	96	1014	1.0468	1.02552	0.0296247	Distal Intergenic	7	17463445	17558909	95465	2	101927630	ENST00000451792.1	-49224	ENSG00000236039	LOC101927630	uncharacterized LOC101927630
chr7	18177950	18178800	851	*	73	69	851	0.827755	0.878277	-0.0854724	Intron (ENST00000417496.6/9734, intron 2 of 12)	7	18151775	18327612	175838	1	9734	ENST00000425071.5	26175	ENSG00000048052	HDAC9	histone deacetylase 9
chr7	19479031	19479884	854	*	91	100	854	1.02823	1.26839	-0.302834	Intron (ENST00000412563.1/ENST00000412563.1, intron 4 of 5)	7	19698565	19700335	1771	2	221830	ENST00000462263.1	220451	ENSG00000105849	TWISTNB	TWIST neighbor
chr7	19489284	19489852	569	*	65	57	569	1.10232	1.08511	0.0227053	Intron (ENST00000412563.1/ENST00000412563.1, intron 4 of 5)	7	19698565	19700335	1771	2	221830	ENST00000462263.1	210483	ENSG00000105849	TWISTNB	TWIST neighbor
chr7	22580795	22581846	1052	*	161	102	1052	1.47679	1.05026	0.491719	Intron (ENST00000439708.1/256227, intron 1 of 3)	7	22563337	22573996	10660	1	100506178	ENST00000435127.1	17458	ENSG00000232759	LOC100506178	uncharacterized LOC100506178
chr7	23272846	23273816	971	*	101	74	971	1.00372	0.825514	0.281986	Promoter (<=1kb)	7	23273081	23274252	1172	1	10457	ENST00000463011.5	0	ENSG00000136235	GPNMB	glycoprotein nmb
chr7	23318085	23318862	778	*	74	58	778	0.917827	0.807533	0.1847	Promoter (<=1kb)	7	23312373	23317833	5461	2	10643	ENST00000498363.1	-252	ENSG00000136231	IGF2BP3	insulin like growth factor 2 mRNA binding protein 3
chr7	23594855	23595893	1039	*	149	109	1039	1.38382	1.13638	0.284212	Promoter (1-2kb)	7	23597382	23644708	47327	1	90693	ENST00000307471.8	-1489	ENSG00000169193	CCDC126	coiled-coil domain containing 126
chr7	25058969	25059655	687	*	74	77	687	1.0394	1.21408	-0.224106	Distal Intergenic	7	25123307	25125249	1943	2	54205	ENST00000409409.5	65594	ENSG00000172115	CYCS	cytochrome c, somatic
chr7	26200165	26202396	2232	*	231	162	2232	0.99868	0.7862	0.345127	Promoter (<=1kb)	7	26201162	26213356	12195	1	11335	ENST00000337620.8	0	ENSG00000122565	CBX3	chromobox 3
chr7	26398548	26399640	1093	*	140	101	1093	1.23599	1.00095	0.304299	Promoter (<=1kb)	7	26398593	26495203	96611	1	441204	ENST00000439120.2	0	ENSG00000214870	LOC441204	uncharacterized LOC441204
chr7	27184610	27185455	846	*	78	62	846	0.889678	0.793841	0.164433	Promoter (<=1kb)	7	27184671	27189169	4499	1	221883	ENST00000522863.2	0	ENSG00000240990	HOXA11-AS	HOXA11 antisense RNA
chr7	27617236	27618507	1272	*	147	119	1272	1.11516	1.01338	0.138082	Promoter (<=1kb)	7	27617474	27627496	10023	1	790953	ENST00000665298.1	0	NA	TSL	testis-expressed, seven-twelve, leukemia
chr7	30460082	30461217	1136	*	159	109	1136	1.3506	1.03935	0.377926	Intron (ENST00000222823.9/10392, intron 1 of 13)	7	30424534	30447977	23444	2	10392	ENST00000489614.5	-12105	ENSG00000106100	NOD1	nucleotide binding oligomerization domain containing 1
chr7	30726658	30728502	1845	*	193	168	1845	1.00941	0.986336	0.0333671	Intron (ENST00000484180.1/11185, intron 1 of 3)	7	30752135	30757602	5468	1	11185	ENST00000013222.5	-23633	ENSG00000241644	INMT	indolethylamine N-methyltransferase
chr7	30994414	30995437	1024	*	114	79	1024	1.07427	0.835678	0.362337	Distal Intergenic	7	30976429	30979531	3103	1	2692	ENST00000463164.1	17985	ENSG00000106128	GHRHR	growth hormone releasing hormone receptor
chr7	32275393	32276136	744	*	73	75	744	0.9468	1.09194	-0.205767	Intron (ENST00000396193.5/5137, intron 1 of 18)	7	31751179	32299329	548151	2	5137	ENST00000396193.5	23193	ENSG00000154678	PDE1C	phosphodiesterase 1C
chr7	32801935	32802845	911	*	109	92	911	1.15456	1.09391	0.0778499	Distal Intergenic	7	32812757	32838570	25814	1	102724668	ENST00000426647.2	-9912	NA	DPY19L1P2	DPY19L1 pseudogene 2
chr7	32928116	32928885	770	*	69	90	770	0.864703	1.26609	-0.550101	Exon (ENST00000450133.5/441212, exon 3 of 6)	7	32916815	32943038	26224	2	441212	ENST00000450133.5	14153	ENSG00000205763	RP9P	RP9 pseudogene
chr7	33379837	33380577	741	*	83	83	741	1.08086	1.21331	-0.166772	Exon (ENST00000423599.1/ENST00000423599.1, exon 1 of 1)	7	33383754	33390648	6895	1	27241	ENST00000496029.1	-3177	ENSG00000122507	BBS9	Bardet-Biedl syndrome 9
chr7	35492347	35493010	664	*	80	68	664	1.1626	1.10931	0.0676928	Distal Intergenic	7	35634312	35668579	34268	2	64224	ENST00000426180.1	175569	ENSG00000122557	HERPUD2	HERPUD family member 2
chr7	35535571	35536218	648	*	70	59	648	1.04239	0.986255	0.0798675	Distal Intergenic	7	35634312	35668579	34268	2	64224	ENST00000426180.1	132361	ENSG00000122557	HERPUD2	HERPUD family member 2
chr7	35968016	35969166	1151	*	117	91	1151	0.980887	0.856403	0.195798	Intron (ENST00000455017.1/ENST00000455017.1, intron 5 of 5)	7	35890744	35903189	12446	1	989	ENST00000485569.1	77272	ENSG00000122545	SEPTIN7	septin 7
chr7	36473680	36474990	1311	*	150	136	1311	1.10407	1.12369	-0.0254166	Intron (ENST00000435254.1/ENST00000435254.1, intron 3 of 3)	7	36448939	36453655	4717	1	54443	ENST00000491782.1	24741	ENSG00000011426	ANLN	anillin actin binding protein
chr7	36671399	36672214	816	*	83	82	816	0.981514	1.08852	-0.149285	Intron (ENST00000617537.5/313, intron 3 of 20)	7	36623190	36661300	38111	2	313	ENST00000543742.1	-10099	ENSG00000136250	AOAH	acyloxyacyl hydrolase
chr7	36806335	36807565	1231	*	159	107	1231	1.24637	0.941538	0.404643	Distal Intergenic	7	36855367	36862150	6784	2	9844	ENST00000497024.1	54585	ENSG00000155849	ELMO1	engulfment and cell motility 1
chr7	37769073	37770020	948	*	99	79	948	1.00771	0.902674	0.158803	Intron (ENST00000461610.5/353345, intron 2 of 3)	7	37848597	37900397	51801	1	51314	ENST00000199447.9	-78577	ENSG00000086288	NME8	NME/NM23 family member 8
chr7	38310537	38311917	1381	*	160	130	1381	1.11798	1.01967	0.132788	Exon (ENST00000440505.1/ENST00000440505.1, exon 1 of 1)	7	38341577	38342702	1126	1	100506776	ENST00000629576.1	-29660	ENSG00000281103	TRG-AS1	T cell receptor gamma locus antisense RNA 1
chr7	38491670	38492370	701	*	82	59	701	1.12877	0.911688	0.308136	Intron (ENST00000356264.7/273, intron 4 of 20)	7	38384818	38463113	78296	2	273	ENST00000441628.5	-28557	ENSG00000078053	AMPH	amphiphysin
chr7	38615572	38616342	771	*	81	77	771	1.01377	1.0818	-0.093709	Intron (ENST00000356264.7/273, intron 1 of 20)	7	38383704	38631373	247670	2	273	ENST00000356264.7	15031	ENSG00000078053	AMPH	amphiphysin
chr7	40134244	40135659	1416	*	164	132	1416	1.11761	1.00977	0.146385	Promoter (<=1kb)	7	40126027	40134622	8596	2	136647	ENST00000306984.8	0	ENSG00000168303	MPLKIP	M-phase specific PLK1 interacting protein
chr7	41881519	41882440	922	*	114	82	922	1.19312	0.963374	0.308566	Distal Intergenic	7	41972440	41977922	5483	2	2737	ENST00000464291.1	95482	ENSG00000106571	GLI3	GLI family zinc finger 3
chr7	42095474	42096448	975	*	132	100	975	1.30641	1.11098	0.233765	Intron (ENST00000395925.8/2737, intron 3 of 14)	7	42118193	42152420	34228	2	2737	ENST00000642432.1	55972	ENSG00000106571	GLI3	GLI family zinc finger 3
chr7	42910169	42910948	780	*	81	70	780	1.00207	0.97211	0.0437945	Promoter (<=1kb)	7	42909622	42911910	2289	2	79020	ENST00000438029.1	962	ENSG00000136197	C7orf25	chromosome 7 open reading frame 25
chr7	43849272	43851543	2272	*	285	234	2272	1.21045	1.11563	0.117681	Distal Intergenic	7	43866778	43869149	2372	2	64951	ENST00000483330.1	17606	ENSG00000062582	MRPS24	mitochondrial ribosomal protein S24
chr7	44177335	44178389	1055	*	111	75	1055	1.01526	0.770053	0.398825	Intron (ENST00000673284.1/2645, intron 1 of 10)	7	44145132	44188987	43856	2	2645	ENST00000437084.1	10598	ENSG00000106633	GCK	glucokinase
chr7	44246317	44247453	1137	*	124	111	1137	1.05237	1.05749	-0.00699203	Exon (ENST00000350811.7/816, exon 6 of 21)	7	44225835	44242306	16472	2	816	ENST00000433930.1	-4011	ENSG00000058404	CAMK2B	calcium/calmodulin dependent protein kinase II beta
chr7	44326705	44327496	792	*	88	85	792	1.07218	1.16253	-0.116732	Promoter (<=1kb)	7	44247129	44326167	79039	2	816	ENST00000470984.5	-538	ENSG00000058404	CAMK2B	calcium/calmodulin dependent protein kinase II beta
chr7	44675012	44675643	632	*	73	70	632	1.11459	1.19976	-0.106231	Exon (ENST00000439616.6/4967, exon 5 of 20)	7	44666795	44674752	7958	1	4967	ENST00000497326.1	8217	ENSG00000105953	OGDH	oxoglutarate dehydrogenase
chr7	44700500	44701173	674	*	75	53	674	1.07377	0.851781	0.334126	Intron (ENST00000439616.6/4967, intron 16 of 19)	7	44666795	44674752	7958	1	4967	ENST00000497326.1	33705	ENSG00000105953	OGDH	oxoglutarate dehydrogenase
chr7	44967307	44968537	1231	*	127	116	1231	0.99553	1.02073	-0.0360688	3' UTR	7	44962666	44975106	12441	2	64005	ENST00000488554.5	6569	ENSG00000136286	MYO1G	myosin IG
chr7	44969571	44970173	603	*	63	53	603	1.00817	0.952074	0.082587	3' UTR	7	44962666	44975106	12441	2	64005	ENST00000488554.5	4933	ENSG00000136286	MYO1G	myosin IG
chr7	44976104	44980117	4014	*	576	445	4014	1.38469	1.20087	0.205491	Promoter (<=1kb)	7	44962662	44979015	16354	2	64005	ENST00000258787.12	0	ENSG00000136286	MYO1G	myosin IG
chr7	44982517	44984866	2350	*	264	185	2350	1.08404	0.852739	0.34624	Promoter (<=1kb)	7	44985378	44985510	133	2	677798	ENST00000384215.1	644	ENSG00000277184	SNORA9	small nucleolar RNA, H/ACA box 9
chr7	45026914	45029373	2460	*	319	241	2460	1.25131	1.06119	0.237751	Promoter (<=1kb)	7	45027015	45064494	37480	1	83605	ENST00000478169.5	0	ENSG00000136280	CCM2	CCM2 scaffold protein
chr7	45074102	45074984	883	*	93	78	883	1.01632	0.956855	0.0869841	Promoter (1-2kb)	7	45072338	45073562	1225	1	83605	ENST00000470837.1	1764	ENSG00000136280	CCM2	CCM2 scaffold protein
chr7	45075099	45076196	1098	*	113	115	1098	0.993081	1.13451	-0.192084	3' UTR	7	45072338	45073562	1225	1	83605	ENST00000470837.1	2761	ENSG00000136280	CCM2	CCM2 scaffold protein
chr7	45100194	45101346	1153	*	120	114	1153	1.00429	1.071	-0.0927719	Promoter (1-2kb)	7	45101600	45102571	972	2	9238	ENST00000482482.1	1225	ENSG00000136270	TBRG4	transforming growth factor beta regulator 4
chr7	45101893	45103018	1126	*	126	115	1126	1.07979	1.1063	-0.0349826	Promoter (<=1kb)	7	45101600	45102571	972	2	9238	ENST00000482482.1	0	ENSG00000136270	TBRG4	transforming growth factor beta regulator 4
chr7	45176834	45177864	1031	*	106	98	1031	0.992101	1.02963	-0.0535619	Exon (ENST00000242249.8/10268, exon 2 of 3)	7	45157829	45186302	28474	1	10268	ENST00000481345.1	19005	ENSG00000122679	RAMP3	receptor activity modifying protein 3
chr7	47227213	47228330	1118	*	219	181	1118	1.89021	1.75367	0.108169	Distal Intergenic	7	47275154	47280318	5165	2	64759	ENST00000428457.1	51988	ENSG00000136205	TNS3	tensin 3
chr7	47302605	47303667	1063	*	97	95	1063	0.880536	0.96806	-0.136715	Exon (ENST00000311160.14/64759, exon 22 of 31)	7	47275154	47280318	5165	2	64759	ENST00000428457.1	-22287	ENSG00000136205	TNS3	tensin 3
chr7	47481813	47482753	941	*	134	112	941	1.37412	1.28926	0.0919618	Promoter (<=1kb)	7	47424159	47481285	57127	2	64759	ENST00000415929.5	-528	ENSG00000136205	TNS3	tensin 3
chr7	50198641	50199929	1289	*	117	124	1289	0.875874	1.04203	-0.250604	Distal Intergenic	7	50081774	50121329	39556	2	11055	ENST00000450231.1	-77312	ENSG00000042813	ZPBP	zona pellucida binding protein
chr7	50212947	50214840	1894	*	295	205	1894	1.50297	1.17243	0.358319	Intron (ENST00000639870.1/ENST00000639870.1, intron 2 of 3)	7	50304068	50368048	63981	1	10320	ENST00000642219.1	-89228	ENSG00000185811	IKZF1	IKAROS family zinc finger 1
chr7	50316044	50317000	957	*	100	68	957	1.00832	0.769678	0.389621	Promoter (1-2kb)	7	50318406	50328948	10543	1	10320	ENST00000641948.1	-1406	ENSG00000185811	IKZF1	IKAROS family zinc finger 1
chr7	50338113	50339438	1326	*	195	157	1326	1.41906	1.28253	0.145937	Intron (ENST00000642219.1/10320, intron 3 of 3)	7	50327649	50400009	72361	1	10320	ENST00000426121.1	10464	ENSG00000185811	IKZF1	IKAROS family zinc finger 1
chr7	50356117	50357991	1875	*	213	140	1875	1.09619	0.808796	0.438654	Intron (ENST00000642219.1/10320, intron 3 of 3)	7	50367665	50369704	2040	1	10320	ENST00000492119.1	-9674	ENSG00000185811	IKZF1	IKAROS family zinc finger 1
chr7	50470007	50470834	828	*	77	69	828	0.897365	0.902674	-0.00851039	3' UTR	7	50458570	50479963	21394	2	1644	ENST00000494914.1	9129	ENSG00000132437	DDC	dopa decarboxylase
chr7	55308404	55310014	1611	*	271	194	1611	1.62324	1.30442	0.315464	Distal Intergenic	7	55235965	55255635	19671	2	102725541	ENST00000626532.1	-52769	NA	ELDR	EGFR long non-coding downstream RNA
chr7	58275679	58276122	444	*	51	52	444	1.1084	1.26862	-0.194787	Distal Intergenic	7	57450177	57473559	23383	1	441234	ENST00000420713.2	825502	ENSG00000182111	ZNF716	zinc finger protein 716
chr7	60019315	60019803	489	*	65	72	489	1.28266	1.59491	-0.31433	Distal Intergenic	7	57450177	57473559	23383	1	441234	ENST00000420713.2	2569138	ENSG00000182111	ZNF716	zinc finger protein 716
chr7	61136380	61137489	1110	*	115	108	1110	0.999732	1.05393	-0.0761699	Distal Intergenic	7	63291518	63303988	12471	2	643955	ENST00000444809.1	2166499	ENSG00000185037	ZNF733P	zinc finger protein 733, pseudogene
chr7	61181591	61182472	882	*	98	136	882	1.07218	1.67025	-0.639525	Distal Intergenic	7	63291518	63303988	12471	2	643955	ENST00000444809.1	2121516	ENSG00000185037	ZNF733P	zinc finger protein 733, pseudogene
chr7	62349985	62350934	950	*	111	80	950	1.12748	0.912176	0.305715	Distal Intergenic	7	63291518	63303988	12471	2	643955	ENST00000444809.1	953054	ENSG00000185037	ZNF733P	zinc finger protein 733, pseudogene
chr7	62401820	62406464	4645	*	542	464	4645	1.12596	1.08204	0.0573956	Distal Intergenic	7	63291518	63303988	12471	2	643955	ENST00000444809.1	897524	ENSG00000185037	ZNF733P	zinc finger protein 733, pseudogene
chr7	62406684	62407401	718	*	90	67	718	1.20956	1.01079	0.258991	Distal Intergenic	7	63291518	63303988	12471	2	643955	ENST00000444809.1	896587	ENSG00000185037	ZNF733P	zinc finger protein 733, pseudogene
chr7	62454222	62455242	1021	*	128	128	1021	1.20974	1.35799	-0.166772	Distal Intergenic	7	63291518	63303988	12471	2	643955	ENST00000444809.1	848746	ENSG00000185037	ZNF733P	zinc finger protein 733, pseudogene
chr7	64998942	65000260	1319	*	214	165	1319	1.56559	1.35504	0.208372	Intron (ENST00000487644.1/109504726, intron 1 of 2)	7	65006084	65006659	576	2	2086	ENST00000535538.1	6399	ENSG00000213462	ERV3-1	endogenous retrovirus group 3 member 1, envelope
chr7	65801729	65802668	940	*	90	77	940	0.923896	0.887309	0.0582941	Exon (ENST00000414608.1/ENST00000414608.1, exon 7 of 7)	7	65647010	65770810	123801	2	441242	ENST00000633579.1	-30919	ENSG00000272693	LOC441242	uncharacterized LOC441242
chr7	65841027	65842071	1045	*	108	111	1045	0.997277	1.15059	-0.206301	Exon (ENST00000447086.2/ENST00000447086.2, exon 1 of 1)	7	65873074	65959558	86485	1	154807	ENST00000360768.5	-31003	ENSG00000196715	VKORC1L1	vitamin K epoxide reductase complex subunit 1 like 1
chr7	66301385	66302362	978	*	113	94	978	1.11493	1.04112	0.0988176	Intron (ENST00000480281.5/8460, intron 2 of 4)	7	66352504	66420543	68040	1	8460	ENST00000490159.1	-50142	ENSG00000169902	TPST1	tyrosylprotein sulfotransferase 1
chr7	66364776	66365748	973	*	107	69	973	1.06116	0.768154	0.46617	Intron (ENST00000490159.1/8460, intron 2 of 2)	7	66352504	66420543	68040	1	8460	ENST00000490159.1	12272	ENSG00000169902	TPST1	tyrosylprotein sulfotransferase 1
chr7	66378757	66380068	1312	*	130	94	1312	0.956132	0.776079	0.301006	Exon (ENST00000421767.1/285908, exon 7 of 7)	7	66379827	66395919	16093	2	285908	ENST00000416572.1	15851	ENSG00000179406	LINC00174	long intergenic non-protein coding RNA 174
chr7	67020304	67021804	1501	*	185	166	1501	1.18932	1.19795	-0.0104304	Intron (ENST00000615572.4/55253, intron 5 of 14)	7	66996853	67239512	242660	1	55253	ENST00000361660.8	23451	ENSG00000198874	TYW1	tRNA-yW synthesizing protein 1 homolog
chr7	73567651	73568732	1082	*	123	106	1082	1.09695	1.06118	0.0478216	3' UTR	7	73570471	73571394	924	2	26608	ENST00000488915.1	2662	ENSG00000106638	TBL2	transducin beta like 2
chr7	73581779	73583287	1509	*	153	133	1509	0.978387	0.954717	0.0353329	Distal Intergenic	7	73573343	73578791	5449	2	26608	ENST00000479892.5	-2988	ENSG00000106638	TBL2	transducin beta like 2
chr7	73586731	73588346	1616	*	248	202	1616	1.48088	1.35401	0.129212	Distal Intergenic	7	73573343	73578791	5449	2	26608	ENST00000479892.5	-7940	ENSG00000106638	TBL2	transducin beta like 2
chr7	73715242	73716478	1237	*	228	145	1237	1.77858	1.26973	0.486208	Intron (ENST00000395156.7/6804, intron 1 of 9)	7	73702845	73719626	16782	2	6804	ENST00000470878.5	3148	ENSG00000106089	STX1A	syntaxin 1A
chr7	73717138	73718739	1602	*	324	208	1602	1.9516	1.40641	0.472638	Promoter (<=1kb)	7	73702845	73719626	16782	2	6804	ENST00000470878.5	887	ENSG00000106089	STX1A	syntaxin 1A
chr7	73885532	73886760	1229	*	154	155	1229	1.20914	1.36613	-0.17611	Distal Intergenic	7	73861172	73865890	4719	1	135886	ENST00000426490.1	24360	ENSG00000175877	TMEM270	transmembrane protein 270
chr7	74002146	74003449	1304	*	185	139	1304	1.369	1.15465	0.245668	Distal Intergenic	7	74027789	74068763	40975	1	2006	ENST00000445912.5	-24340	ENSG00000049540	ELN	elastin
chr7	74079050	74079935	886	*	114	89	886	1.24159	1.0881	0.190384	Distal Intergenic	7	74082933	74122525	39593	1	3984	ENST00000418310.5	-2998	ENSG00000106683	LIMK1	LIM domain kinase 1
chr7	74092280	74095310	3031	*	388	257	3031	1.23525	0.918458	0.427516	Promoter (<=1kb)	7	74093079	74121458	28380	1	3984	ENST00000538333.3	0	ENSG00000106683	LIMK1	LIM domain kinase 1
chr7	74189987	74190931	945	*	94	66	945	0.959853	0.756527	0.343422	Promoter (<=1kb)	7	74191198	74191294	97	1	693175	ENST00000385008.1	-267	ENSG00000207741	MIR590	microRNA 590
chr7	74241167	74242087	921	*	97	86	921	1.0163	1.01147	0.00687561	Promoter (1-2kb)	7	74232104	74243246	11143	2	5982	ENST00000497430.1	1159	ENSG00000049541	RFC2	replication factor C subunit 2
chr7	74253886	74255208	1323	*	138	116	1323	1.00653	0.949752	0.083771	Promoter (<=1kb)	7	74231499	74254389	22891	2	5982	ENST00000352131.7	0	ENSG00000049541	RFC2	replication factor C subunit 2
chr7	74327636	74328902	1267	*	139	90	1267	1.05864	0.769446	0.460316	Intron (ENST00000361545.9/7461, intron 2 of 15)	7	74317547	74403848	86302	1	7461	ENST00000395060.5	10089	ENSG00000106665	CLIP2	CAP-Gly domain containing linker protein 2
chr7	74336946	74337941	996	*	132	102	996	1.27886	1.10931	0.205196	Intron (ENST00000361545.9/7461, intron 2 of 15)	7	74317547	74403848	86302	1	7461	ENST00000395060.5	19399	ENSG00000106665	CLIP2	CAP-Gly domain containing linker protein 2
chr7	74338112	74339177	1066	*	176	154	1066	1.59318	1.56486	0.0258726	Exon (ENST00000361545.9/7461, exon 3 of 16)	7	74317547	74403848	86302	1	7461	ENST00000395060.5	20565	ENSG00000106665	CLIP2	CAP-Gly domain containing linker protein 2
chr7	74378232	74379763	1532	*	180	119	1532	1.13376	0.841396	0.430263	Promoter (<=1kb)	7	74380024	74389149	9126	1	7461	ENST00000482424.1	-261	ENSG00000106665	CLIP2	CAP-Gly domain containing linker protein 2
chr7	74394974	74396418	1445	*	140	131	1445	0.934908	0.982009	-0.0709125	Intron (ENST00000361545.9/7461, intron 12 of 15)	7	74400482	74404326	3845	1	7461	ENST00000487447.1	-4064	ENSG00000106665	CLIP2	CAP-Gly domain containing linker protein 2
chr7	74659098	74660623	1526	*	201	141	1526	1.27101	1.00087	0.344728	Promoter (1-2kb)	7	74658031	74717066	59036	1	2969	ENST00000443166.5	1067	ENSG00000263001	GTF2I	general transcription factor IIi
chr7	75048373	75048951	579	*	70	61	579	1.16662	1.1412	0.0317732	Intron (ENST00000614461.4/81554, intron 10 of 10)	7	75042974	75064728	21755	2	81554	ENST00000618102.4	15777	ENSG00000274523	RCC1L	RCC1 like
chr7	75568523	75569327	805	*	81	70	805	0.970952	0.94192	0.0437945	Intron (ENST00000336926.11/3092, intron 8 of 30)	7	75558222	75563385	5164	2	3092	ENST00000404944.3	-5138	ENSG00000127946	HIP1	huntingtin interacting protein 1
chr7	75631446	75632404	959	*	124	107	959	1.2477	1.20859	0.0459568	Intron (ENST00000336926.11/3092, intron 1 of 30)	7	75582092	75611843	29752	2	3092	ENST00000420909.1	-19603	ENSG00000127946	HIP1	huntingtin interacting protein 1
chr7	75719579	75720700	1122	*	113	97	1122	0.971839	0.936464	0.0534936	Intron (ENST00000336926.11/3092, intron 1 of 30)	7	75654413	75738935	84523	2	3092	ENST00000485723.1	18235	ENSG00000127946	HIP1	huntingtin interacting protein 1
chr7	75813390	75814387	998	*	131	90	998	1.26663	0.976841	0.374797	Promoter (<=1kb)	7	75811665	75813806	2142	2	6369	ENST00000222902.6	0	ENSG00000106178	CCL24	C-C motif chemokine ligand 24
chr7	75829385	75830396	1012	*	159	101	1012	1.51609	1.08107	0.487899	Distal Intergenic	7	75811665	75823356	11692	2	6369	ENST00000416943.1	-6029	ENSG00000106178	CCL24	C-C motif chemokine ligand 24
chr7	75898559	75900235	1677	*	168	141	1677	0.966685	0.910748	0.0859936	Promoter (<=1kb)	7	75899200	75980393	81194	1	5447	ENST00000453773.5	0	ENSG00000127948	POR	cytochrome p450 oxidoreductase
chr7	75967933	75969113	1181	*	120	98	1181	0.980483	0.898852	0.125408	Promoter (<=1kb)	7	75967845	75980360	12516	1	5447	ENST00000475509.1	88	ENSG00000127948	POR	cytochrome p450 oxidoreductase
chr7	76407289	76409416	2128	*	214	172	2128	0.9704	0.875526	0.14843	Promoter (<=1kb)	7	76389337	76409697	20361	2	136853	ENST00000275560.4	281	ENSG00000146700	SSC4D	scavenger receptor cysteine rich family member with 4 domains
chr7	76428781	76429897	1117	*	118	121	1117	1.01938	1.1734	-0.202993	Promoter (<=1kb)	7	76428638	76442062	13425	1	7784	ENST00000416245.5	143	ENSG00000188372	ZP3	zona pellucida glycoprotein 3
chr7	77283944	77284606	663	*	60	56	663	0.873265	0.914927	-0.0672368	Promoter (1-2kb)	7	77282592	77287170	4579	1	57639	ENST00000464021.1	1352	ENSG00000135205	CCDC146	coiled-coil domain containing 146
chr7	77461740	77463273	1534	*	143	111	1534	0.899537	0.783808	0.198683	Exon (ENST00000449274.1/ENST00000449274.1, exon 1 of 1)	7	77416673	77425444	8772	1	101927243	ENST00000608884.2	45067	NA	LOC101927243	uncharacterized LOC101927243
chr7	81298968	81300042	1075	*	145	96	1075	1.30157	0.96733	0.428174	Distal Intergenic	7	81528403	81570382	41980	2	105369146	ENST00000412900.3	270340	NA	LOC105369146	uncharacterized LOC105369146
chr7	88153240	88154103	864	*	84	77	864	0.938154	0.965359	-0.0412416	Exon (ENST00000398204.8/53616, exon 21 of 30)	7	88163031	88196757	33727	1	53616	ENST00000426930.5	-8928	ENSG00000008277	ADAM22	ADAM metallopeptidase domain 22
chr7	91238918	91239849	932	*	121	106	932	1.25279	1.23198	0.0241703	Distal Intergenic	7	91264433	91271326	6894	1	8321	ENST00000287934.4	-24584	ENSG00000157240	FZD1	frizzled class receptor 1
chr7	92133265	92134427	1163	*	164	130	1163	1.36073	1.21081	0.168412	Promoter (<=1kb)	7	92112153	92134477	22325	2	1595	ENST00000003100.13	50	ENSG00000001630	CYP51A1	cytochrome P450 family 51 subfamily A member 1
chr7	92403565	92404749	1185	*	182	123	1185	1.48205	1.12434	0.398508	Distal Intergenic	7	92395869	92397837	1969	1	54467	ENST00000465883.1	7696	ENSG00000001629	ANKIB1	ankyrin repeat and IBR domain containing 1
chr7	95310443	95311426	984	*	126	139	984	1.23562	1.53014	-0.308434	Intron (ENST00000222381.8/5444, intron 5 of 8)	7	95311490	95318587	7098	2	5444	ENST00000470502.1	7161	ENSG00000005421	PON1	paraoxonase 1
chr7	99379289	99381181	1893	*	190	125	1893	0.968527	0.715272	0.437299	Intron (ENST00000638617.1/10095, intron 8 of 16)	7	99385700	99388956	3257	1	10095	ENST00000474880.5	-4519	ENSG00000130429	ARPC1B	actin related protein 2/3 complex subunit 1B
chr7	99629757	99630766	1010	*	123	80	1010	1.17515	0.857987	0.453814	3' UTR	7	99621061	99632371	11311	1	221785	ENST00000485586.1	8696	ENSG00000197037	ZSCAN25	zinc finger and SCAN domain containing 25
chr7	100093747	100094593	847	*	85	103	847	0.968376	1.31724	-0.443882	Promoter (<=1kb)	7	100093993	100094074	82	2	406900	ENST00000385301.1	0	ENSG00000208036	MIR106B	microRNA 106b
chr7	100095808	100097048	1241	*	119	124	1241	0.925302	1.08234	-0.226151	Promoter (<=1kb)	7	100093316	100095664	2349	2	4176	ENST00000493352.1	-144	ENSG00000166508	MCM7	minichromosome maintenance complex component 7
chr7	100347011	100348103	1093	*	103	87	1093	0.909339	0.862206	0.0767846	Intron (ENST00000473757.5/101752399, intron 4 of 5)	7	100351256	100358292	7037	1	101752399	ENST00000472646.1	-3153	ENSG00000272752	STAG3L5P-PVRIG2P-PILRB	STAG3L5P-PVRIG2P-PILRB readthrough
chr7	100432042	100432818	777	*	80	85	777	0.993522	1.18498	-0.254235	Promoter (2-3kb)	7	100429831	100434118	4288	1	56257	ENST00000310512.4	2211	ENSG00000146834	MEPCE	methylphosphate capping enzyme
chr7	100441823	100442582	760	*	83	92	760	1.05384	1.31125	-0.315295	Distal Intergenic	7	100435282	100436497	1216	2	221908	ENST00000292330.3	-5326	ENSG00000160813	PPP1R35	protein phosphatase 1 regulatory subunit 35
chr7	100490258	100491501	1244	*	153	123	1244	1.18681	1.07102	0.148101	Promoter (<=1kb)	7	100490515	100494116	3602	1	222950	ENST00000496985.1	0	ENSG00000166924	NYAP1	neuronal tyrosine phosphorylated phosphoinositide-3-kinase adaptor 1
chr7	100515854	100517158	1305	*	130	117	1305	0.961261	0.971152	-0.0147694	Exon (ENST00000664644.1/ENST00000664644.1, exon 3 of 4)	7	100539203	100568220	29018	1	3268	ENST00000300176.9	-22045	ENSG00000106351	AGFG2	ArfGAP with FG repeats 2
chr7	100677279	100679067	1789	*	172	161	1789	0.927741	0.974827	-0.0714246	Promoter (<=1kb)	7	100677370	100678810	1441	1	2783	ENST00000470354.1	0	ENSG00000172354	GNB2	G protein subunit beta 2
chr7	100690730	100691490	761	*	87	72	761	1.10317	1.02485	0.106246	Promoter (1-2kb)	7	100679507	100689448	9942	2	64599	ENST00000275732.5	-1282	ENSG00000146830	GIGYF1	GRB10 interacting GYF protein 1
chr7	100703766	100704639	874	*	87	72	874	0.960542	0.892346	0.106246	Promoter (1-2kb)	7	100706121	100707486	1366	1	10248	ENST00000303151.5	-1482	ENSG00000172336	POP7	POP7 homolog, ribonuclease P/MRP subunit
chr7	100799061	100800379	1319	*	160	123	1319	1.17053	1.01012	0.212641	Downstream (2-3kb)	7	100805973	100807579	1607	2	2050	ENST00000492403.1	7200	ENSG00000196411	EPHB4	EPH receptor B4
chr7	100960593	100961536	944	*	104	98	944	1.06309	1.12452	-0.0810426	Exon (ENST00000379458.9/4584, exon 2 of 12)	7	100957965	100967890	9926	1	4584	ENST00000414964.5	2628	ENSG00000169894	MUC3A	mucin 3A, cell surface associated
chr7	100964295	100965144	850	*	91	62	850	1.03307	0.790105	0.386826	Promoter (1-2kb)	7	100966238	100967746	1509	1	4584	ENST00000614399.1	-1094	ENSG00000169894	MUC3A	mucin 3A, cell surface associated
chr7	100966314	100967840	1527	*	216	160	1527	1.36497	1.13499	0.266187	Promoter (<=1kb)	7	100966238	100967746	1509	1	4584	ENST00000614399.1	76	ENSG00000169894	MUC3A	mucin 3A, cell surface associated
chr7	100991364	100992672	1309	*	169	139	1309	1.24582	1.15024	0.115166	Exon (ENST00000379442.7/10071, exon 5 of 15)	7	101013054	101018834	5781	1	10071	ENST00000305119.3	-20382	ENSG00000205277	MUC12	mucin 12, cell surface associated
chr7	101124113	101125185	1073	*	115	93	1073	1.03421	0.938848	0.139559	Promoter (1-2kb)	7	101127089	101139266	12178	1	5054	ENST00000223095.4	-1904	ENSG00000106366	SERPINE1	serpin family E member 1
chr7	101168789	101169891	1103	*	125	100	1103	1.09356	0.982057	0.155156	Downstream (<1kb)	7	101162509	101165569	3061	2	7425	ENST00000249330.3	-3220	ENSG00000128564	VGF	VGF nerve growth factor inducible
chr7	101282319	101283345	1027	*	134	88	1027	1.25905	0.928163	0.439885	Distal Intergenic	7	101299578	101301346	1769	1	101927721	ENST00000429254.2	-16233	ENSG00000232301	LNCPRESS1	lncRNA p53 regulated and ESC associated 1
chr7	101436679	101437735	1057	*	118	93	1057	1.07725	0.95306	0.176712	Intron (ENST00000313669.12/136227, intron 2 of 12)	7	101362877	101559024	196148	1	136227	ENST00000613501.1	73802	ENSG00000160963	COL26A1	collagen type XXVI alpha 1 chain
chr7	101617957	101619254	1298	*	140	122	1298	1.04079	1.01812	0.0317732	Intron (ENST00000223167.5/93408, intron 5 of 7)	7	101613475	101627524	14050	2	93408	ENST00000642629.2	8270	ENSG00000106436	MYL10	myosin light chain 10
chr7	101633284	101634158	875	*	89	94	875	0.9815	1.16368	-0.245628	Distal Intergenic	7	101613330	101629296	15967	2	93408	ENST00000223167.5	-3988	ENSG00000106436	MYL10	myosin light chain 10
chr7	101724763	101725651	889	*	84	68	889	0.911772	0.828551	0.138082	Distal Intergenic	7	101815904	102283958	468055	1	1523	ENST00000437600.9	-90253	ENSG00000257923	CUX1	cut like homeobox 1
chr7	102297506	102298538	1033	*	111	89	1033	1.03689	0.933258	0.15191	Intron (ENST00000617975.2/10603, intron 1 of 4)	7	102293103	102293187	85	1	100422858	ENST00000581001.1	4403	ENSG00000264675	MIR4285	microRNA 4285
chr7	102306881	102307846	966	*	102	95	966	1.0189	1.06527	-0.0642027	Intron (ENST00000617975.2/10603, intron 2 of 4)	7	102293103	102293187	85	1	100422858	ENST00000581001.1	13778	ENSG00000264675	MIR4285	microRNA 4285
chr7	102320620	102321412	793	*	76	55	793	0.924802	0.75128	0.299795	Exon (ENST00000536178.3/10603, exon 9 of 9)	7	102293103	102293187	85	1	100422858	ENST00000581001.1	27517	ENSG00000264675	MIR4285	microRNA 4285
chr7	102422935	102423681	747	*	70	50	747	0.904245	0.725039	0.318654	Intron (ENST00000469763.5/100630923, intron 8 of 8)	7	102433106	102439047	5942	1	80228	ENST00000482237.5	-9425	ENSG00000160991	ORAI2	ORAI calcium release-activated calcium modulator 2
chr7	102467894	102468866	973	*	114	97	973	1.13058	1.07987	0.0662047	Promoter (<=1kb)	7	102467342	102468445	1104	1	222229	ENST00000485417.1	552	ENSG00000161036	LRWD1	leucine rich repeats and WD repeat domain containing 1
chr7	102470076	102471113	1038	*	117	77	1038	1.08767	0.803536	0.436806	Promoter (<=1kb)	7	102471469	102471531	63	1	100616367	ENST00000578629.1	-356	ENSG00000284596	MIR4467	microRNA 4467
chr7	102619196	102619836	641	*	89	65	641	1.3398	1.09842	0.286593	Promoter (2-3kb)	7	102579646	102616757	37112	2	10156	ENST00000262940.11	-2439	ENSG00000105808	RASA4	RAS p21 protein activator 4
chr7	104782452	104783323	872	*	92	80	872	1.01808	0.993769	0.0348614	Intron (ENST00000401970.2/375612, intron 2 of 3)	7	104799393	104803539	4147	2	645591	ENST00000450896.1	20216	ENSG00000226869	LHFPL3-AS1	LHFPL3 antisense RNA 1
chr7	105130827	105131766	940	*	112	85	940	1.14974	0.979497	0.231192	Promoter (1-2kb)	7	105115269	105132793	17525	2	6733	ENST00000465072.5	1027	ENSG00000135250	SRPK2	SRSF protein kinase 2
chr7	106022233	106023166	934	*	120	90	934	1.23978	1.04378	0.248265	Exon (ENST00000478080.5/222256, exon 13 of 18)	7	106028428	106032763	4336	1	222256	ENST00000468143.1	-5262	ENSG00000128536	CDHR3	cadherin related family member 3
chr7	108135284	108136806	1523	*	169	117	1523	1.07077	0.832143	0.363742	Distal Intergenic	7	108023553	108130361	106809	2	22798	ENST00000388781.8	-4923	ENSG00000091128	LAMB4	laminin subunit beta 4
chr7	108420066	108421022	957	*	110	84	957	1.10915	0.950779	0.22227	Intron (ENST00000379028.7/4897, intron 1 of 32)	7	108148117	108456321	308205	2	4897	ENST00000379024.8	35299	ENSG00000091129	NRCAM	neuronal cell adhesion molecule
chr7	113267468	113269436	1969	*	275	202	1969	1.34771	1.11127	0.278304	Distal Intergenic	7	113116861	113118560	1700	2	401397	ENST00000441359.1	-148908	ENSG00000214194	SMIM30	small integral membrane protein 30
chr7	127634893	127635773	881	*	87	87	881	0.95291	1.06968	-0.166772	Distal Intergenic	7	127652194	127687147	34954	1	27044	ENST00000463020.1	-16421	ENSG00000197157	SND1	staphylococcal nuclease and tudor domain containing 1
chr7	128116546	128117246	701	*	63	77	701	0.867224	1.18983	-0.456279	Distal Intergenic	7	128089489	128092207	2719	1	27044	ENST00000485871.1	27057	ENSG00000197157	SND1	staphylococcal nuclease and tudor domain containing 1
chr7	128209810	128211140	1331	*	120	108	1331	0.869985	0.878937	-0.0147694	Promoter (1-2kb)	7	128207872	128207943	72	1	406917	ENST00000384972.2	1938	ENSG00000207705	MIR129-1	microRNA 129-1
chr7	128300851	128301786	936	*	93	85	936	0.958773	0.983683	-0.0370046	3' UTR	7	128313088	128314971	1884	2	55131	ENST00000495327.1	13185	ENSG00000106344	RBM28	RNA binding motif protein 28
chr7	128306062	128306725	664	*	68	68	664	0.98821	1.10931	-0.166772	3' UTR	7	128313088	128314971	1884	2	55131	ENST00000495327.1	8246	ENSG00000106344	RBM28	RNA binding motif protein 28
chr7	128358001	128359414	1414	*	157	135	1414	1.07142	1.03418	0.0510327	Promoter (<=1kb)	7	128350354	128359635	9282	2	401399	ENST00000480290.5	221	ENSG00000224940	PRRT4	proline rich transmembrane protein 4
chr7	128397808	128398835	1028	*	122	110	1028	1.14518	1.15908	-0.0173949	Promoter (1-2kb)	7	128398490	128400685	2196	2	3614	ENST00000468842.1	1850	ENSG00000106348	IMPDH1	inosine monophosphate dehydrogenase 1
chr7	128811507	128813792	2286	*	225	204	2286	0.949762	0.966643	-0.0254166	Promoter (<=1kb)	7	128814649	128821885	7237	1	64753	ENST00000471729.1	-857	ENSG00000128596	CCDC136	coiled-coil domain containing 136
chr7	128918237	128918945	709	*	82	59	709	1.11603	0.901401	0.308136	Distal Intergenic	7	128889947	128910719	20773	2	375616	ENST00000612224.1	-7518	ENSG00000135253	KCP	kielin cysteine rich BMP regulator
chr7	128936957	128937907	951	*	102	81	951	1.03497	0.922607	0.165803	Promoter (<=1kb)	7	128937457	128942224	4768	1	3663	ENST00000652525.1	0	ENSG00000128604	IRF5	interferon regulatory factor 5
chr7	129055978	129056689	712	*	79	78	712	1.07067	1.18666	-0.148394	Promoter (<=1kb)	7	129056019	129056770	752	1	286016	ENST00000491343.2	0	ENSG00000230359	TPI1P2	triosephosphate isomerase 1 pseudogene 2
chr7	129958291	129959363	1073	*	133	132	1073	1.19608	1.33256	-0.155884	Intron (ENST00000587038.2/ENST00000587038.2, intron 1 of 4)	7	129830732	129952960	122229	2	7328	ENST00000355621.8	-5331	ENSG00000186591	UBE2H	ubiquitin conjugating enzyme E2 H
chr7	138257338	138258356	1019	*	113	87	1019	1.07007	0.92482	0.210463	Distal Intergenic	7	138123758	138123821	64	1	100616226	ENST00000639714.1	133580	ENSG00000284028	MIR4468	microRNA 4468
chr7	138875377	138876565	1189	*	151	97	1189	1.22547	0.883694	0.471719	Exon (ENST00000362776.1/ENST00000362776.1, exon 1 of 1)	7	138786244	138799560	13317	2	50617	ENST00000479909.1	-75817	ENSG00000105929	ATP6V0A4	ATPase H+ transporting V0 subunit a4
chr7	139626435	139627630	1196	*	300	191	1196	2.42046	1.72987	0.484617	Exon (ENST00000406875.8/28996, exon 6 of 15)	7	139539153	139544984	5832	1	154790	ENST00000520413.1	87282	ENSG00000236279	CLEC2L	C-type lectin domain family 2 member L
chr7	139682177	139683070	894	*	83	92	894	0.895879	1.11471	-0.315295	Intron (ENST00000406875.8/28996, intron 2 of 14)	7	139583524	139717013	133490	2	28996	ENST00000342645.7	33943	ENSG00000064393	HIPK2	homeodomain interacting protein kinase 2
chr7	139861602	139862444	843	*	87	79	843	0.995864	1.01511	-0.0276097	Intron (ENST00000425687.5/6916, intron 3 of 14)	7	139829302	139936235	106934	1	6916	ENST00000414041.2	32300	ENSG00000059377	TBXAS1	thromboxane A synthase 1
chr7	140300489	140301402	914	*	99	67	914	1.0452	0.794037	0.396495	Intron (ENST00000477571.5/84255, intron 13 of 15)	7	140335472	140337825	2354	2	84255	ENST00000485139.1	36423	ENSG00000157800	SLC37A3	solute carrier family 37 member 3
chr7	141945064	141946097	1034	*	121	112	1034	1.12921	1.1733	-0.0552642	Promoter (<=1kb)	7	141931508	141946887	15380	2	23601	ENST00000470595.1	790	ENSG00000258227	CLEC5A	C-type lectin domain containing 5A
chr7	142349992	142350800	809	*	88	81	809	1.04965	1.08455	-0.0471909	Distal Intergenic	7	142268284	142272235	3952	2	207147	ENST00000616556.1	-77757	ENSG00000186163	TRY2P	trypsinogen-like pseudogene
chr7	143375162	143376137	976	*	102	98	976	1.00846	1.08765	-0.109057	Distal Intergenic	7	143379692	143380495	804	2	100507507	ENST00000429630.1	4358	NA	LOC100507507	uncharacterized LOC100507507
chr7	143410210	143411349	1140	*	197	138	1140	1.66752	1.31125	0.346755	Promoter (1-2kb)	7	143391129	143408856	17728	2	2041	ENST00000275815.4	-1354	ENSG00000146904	EPHA1	EPH receptor A1
chr7	143847280	143848313	1034	*	114	100	1034	1.06388	1.04759	0.0222613	Distal Intergenic	7	143811968	143836933	24966	2	154761	ENST00000481651.1	-10347	ENSG00000253882	LOC154761	family with sequence similarity 115, member C pseudogene
chr7	143848860	143849859	1000	*	109	91	1000	1.0518	0.98572	0.0936172	Downstream (1-2kb)	7	143811968	143836933	24966	2	154761	ENST00000481651.1	-11927	ENSG00000253882	LOC154761	family with sequence similarity 115, member C pseudogene
chr7	148856661	148857630	970	*	137	90	970	1.36288	1.00504	0.439407	Intron (ENST00000492143.5/2146, intron 1 of 18)	7	148807482	148883509	76028	2	2146	ENST00000476773.5	25879	ENSG00000106462	EZH2	enhancer of zeste 2 polycomb repressive complex 2 subunit
chr7	149821450	149823029	1580	*	161	107	1580	0.98328	0.733565	0.422677	Promoter (<=1kb)	7	149822144	149827891	5748	1	23145	ENST00000461331.5	0	ENSG00000197558	SSPO	SCO-spondin
chr7	150444411	150445604	1194	*	137	93	1194	1.1072	0.843705	0.392101	Intron (ENST00000477392.1/285972, intron 2 of 3)	7	150450630	150479393	28764	1	155038	ENST00000307271.4	-5026	ENSG00000171115	GIMAP8	GTPase, IMAP family member 8
chr7	150755075	150756047	973	*	114	107	973	1.13058	1.1912	-0.0753494	Distal Intergenic	7	150740235	150742517	2283	1	55340	ENST00000493304.2	14840	ENSG00000196329	GIMAP5	GTPase, IMAP family member 5
chr7	151110358	151111122	765	*	84	57	765	1.05956	0.807097	0.392655	Promoter (1-2kb)	7	151112184	151118333	6150	1	116988	ENST00000492234.5	-1062	ENSG00000133612	AGAP3	ArfGAP with GTPase domain, ankyrin repeat and PH domain 3
chr7	151142833	151144201	1369	*	139	143	1369	0.97976	1.13147	-0.207703	3' UTR	7	151139568	151144432	4865	1	116988	ENST00000473633.1	3265	ENSG00000133612	AGAP3	ArfGAP with GTPase domain, ankyrin repeat and PH domain 3
chr7	151299323	151300309	987	*	129	135	987	1.26119	1.48159	-0.232361	Distal Intergenic	7	151242721	151277896	35176	2	6604	ENST00000491651.1	-21427	ENSG00000082014	SMARCD3	SWI/SNF related, matrix associated, actin dependent regulator of chromatin, subfamily d, member 3
chr7	151389604	151390418	815	*	86	70	815	1.01824	0.930363	0.130209	Intron (ENST00000463000.1/349136, intron 1 of 1)	7	151375909	151395917	20009	2	349136	ENST00000463000.1	5499	ENSG00000187260	WDR86	WD repeat domain 86
chr7	151878046	151878764	719	*	80	82	719	1.07367	1.23537	-0.202396	Promoter (<=1kb)	7	151877465	151879223	1759	1	100505483	ENST00000467458.2	581	NA	PRKAG2-AS1	PRKAG2 antisense RNA 1
chr7	152379573	152380424	852	*	88	71	852	0.996671	0.902674	0.142912	Intron (ENST00000262189.11/58508, intron 1 of 58)	7	152315265	152435799	120535	2	58508	ENST00000452749.1	55375	ENSG00000055609	KMT2C	lysine methyltransferase 2C
chr7	152424182	152424933	752	*	90	70	752	1.15487	1.00831	0.195798	Intron (ENST00000262189.11/58508, intron 1 of 58)	7	152315265	152435799	120535	2	58508	ENST00000452749.1	10866	ENSG00000055609	KMT2C	lysine methyltransferase 2C
chr7	152464189	152464841	653	*	91	66	653	1.34474	1.09482	0.296628	Promoter (<=1kb)	7	152463786	152465549	1764	1	100128822	ENST00000564834.1	403	ENSG00000261455	LINC01003	long intergenic non-protein coding RNA 1003
chr7	155890156	155890871	716	*	78	76	716	1.05121	1.14977	-0.129298	Distal Intergenic	7	155962632	155966343	3712	1	389602	ENST00000377722.2	-71761	ENSG00000204876	LOC389602	uncharacterized LOC389602
chr7	157190578	157191495	918	*	94	88	918	0.988084	1.03837	-0.0716152	Intron (ENST00000348165.10/9690, intron 10 of 22)	7	157207513	157217245	9733	1	9690	ENST00000469336.1	-16018	ENSG00000009335	UBE3C	ubiquitin protein ligase E3C
chr7	157458103	157459309	1207	*	135	124	1207	1.07928	1.11282	-0.0441532	Distal Intergenic	7	157466231	157499716	33486	1	101927914	ENST00000444158.1	-6922	ENSG00000234210	LOC101927914	uncharacterized LOC101927914
chr7	157494154	157495287	1134	*	113	95	1134	0.961555	0.90745	0.0835509	Intron (ENST00000444158.1/101927914, intron 3 of 3)	7	157466231	157499716	33486	1	101927914	ENST00000444158.1	27923	ENSG00000234210	LOC101927914	uncharacterized LOC101927914
chr7	157549797	157552548	2752	*	363	233	2752	1.27282	0.917106	0.472867	Intron (ENST00000389413.7/5799, intron 20 of 21)	7	157574336	157574422	87	2	406945	ENST00000385225.1	21874	ENSG00000207960	MIR153-2	microRNA 153-2
chr7	157668277	157669205	929	*	96	72	929	0.997158	0.839516	0.248265	Intron (ENST00000389413.7/5799, intron 12 of 21)	7	157540337	157621509	81173	2	5799	ENST00000648371.1	-46768	ENSG00000155093	PTPRN2	protein tyrosine phosphatase receptor type N2
chr7	157853781	157855089	1309	*	208	152	1309	1.53332	1.25781	0.28574	Promoter (<=1kb)	7	157854529	157857852	3324	1	100506585	ENST00000436151.5	0	NA	LOC100506585	uncharacterized LOC100506585
chr7	158147174	158148122	949	*	114	91	949	1.15917	1.03869	0.158323	Intron (ENST00000389413.7/5799, intron 6 of 21)	7	158110825	158205277	94453	2	5799	ENST00000404321.3	57155	ENSG00000155093	PTPRN2	protein tyrosine phosphatase receptor type N2
chr7	158262595	158263831	1237	*	145	115	1237	1.13112	1.00702	0.167647	Intron (ENST00000389413.7/5799, intron 3 of 21)	7	158110825	158205277	94453	2	5799	ENST00000404321.3	-57318	ENSG00000155093	PTPRN2	protein tyrosine phosphatase receptor type N2
chr7	158336487	158337798	1312	*	144	131	1312	1.0591	1.08156	-0.0302705	Intron (ENST00000389413.7/5799, intron 2 of 21)	7	158110825	158205277	94453	2	5799	ENST00000404321.3	-131210	ENSG00000155093	PTPRN2	protein tyrosine phosphatase receptor type N2
chr7	158805577	158806688	1112	*	180	136	1112	1.56198	1.32479	0.237618	Intron (ENST00000251527.10/57488, intron 1 of 21)	7	158773367	158827641	54275	2	57488	ENST00000483958.5	20953	ENSG00000117868	ESYT2	extended synaptotagmin 2
chr7	158818203	158819105	903	*	94	85	903	1.0045	1.01963	-0.0215746	Intron (ENST00000251527.10/57488, intron 1 of 21)	7	158773367	158827641	54275	2	57488	ENST00000483958.5	8536	ENSG00000117868	ESYT2	extended synaptotagmin 2
chr7	158932045	158933120	1076	*	114	89	1076	1.02235	0.895962	0.190384	Promoter (1-2kb)	7	158934193	158956747	22555	1	55112	ENST00000454771.1	-1073	ENSG00000126870	WDR60	WD repeat domain 60
chr7	159158111	159158714	604	*	58	58	604	0.926616	1.04017	-0.166772	Distal Intergenic	7	159028175	159144867	116693	2	7434	ENST00000262178.7	-13244	ENSG00000106018	VIPR2	vasoactive intestinal peptide receptor 2
chr8	127399099	127402577	3479	*	429	363	3479	1.1899	1.13022	0.0742356	Promoter (<=1kb)	8	127400399	127402150	1752	1	101805488	ENST00000630920.1	0	ENSG00000280997	CCAT2	colon cancer associated transcript 2
chr8	127528144	127540965	12822	*	1992	1850	12822	1.49914	1.56289	-0.0600801	Distal Intergenic	8	127443350	127482139	38790	2	727677	ENST00000502056.1	-46005	ENSG00000246228	CASC8	cancer susceptibility 8
chr8	127648687	127714674	65988	*	11991	10384	65988	1.75347	1.70456	0.0408172	Promoter (1-2kb)	8	127699370	127716217	16848	2	100270680	ENST00000672637.1	1543	ENSG00000249375	CASC11	cancer susceptibility 11
chr8	127774029	127813164	39136	*	6978	5694	39136	1.72053	1.57599	0.126599	Promoter (<=1kb)	8	127795962	127796028	67	1	100302185	ENST00000408388.1	0	ENSG00000283710	MIR1204	microRNA 1204
chr8	129368042	129369249	1208	*	123	127	1208	0.982532	1.1388	-0.212943	Intron (ENST00000644557.1/137196, intron 2 of 3)	8	129216194	129388106	171913	2	728724	ENST00000657400.1	18857	ENSG00000229140	LINC00977	long intergenic non-protein coding RNA 977
chr8	129498954	129500911	1958	*	245	161	1958	1.20743	0.890687	0.438949	Intron (ENST00000644557.1/137196, intron 1 of 3)	8	129484057	129484142	86	2	100500839	ENST00000577904.1	-14812	ENSG00000263763	MIR3686	microRNA 3686
chr8	129627175	129631263	4089	*	528	497	4089	1.24602	1.31659	-0.0794804	Exon (ENST00000642958.1/137196, exon 4 of 4)	8	129628691	129680049	51359	2	137196	ENST00000647094.1	48786	ENSG00000229140	CCDC26	CCDC26 long non-coding RNA
chr8	30719643	30720672	1030	*	124	99	1030	1.1617	1.04114	0.158067	Intron (ENST00000221130.11/2936, intron 1 of 12)	8	30679266	30726945	47680	2	2936	ENST00000643525.1	6273	ENSG00000104687	GSR	glutathione-disulfide reductase
chr8	127041342	127042509	1168	*	140	112	1168	1.15663	1.03869	0.155156	Intron (ENST00000645463.1/ENST00000645463.1, intron 6 of 6)	8	127013154	127021014	7861	1	100750225	ENST00000561978.1	28188	ENSG00000253438	PCAT1	prostate cancer associated transcript 1
chr8	127079419	127094210	14792	*	2177	1924	14792	1.42017	1.40893	0.0114601	Promoter (<=1kb)	8	127079874	127092600	12727	1	101867536	ENST00000635449.1	0	ENSG00000282961	PRNCR1	prostate cancer associated non-coding RNA 1
chr8	127103550	127107331	3782	*	563	513	3782	1.43647	1.46929	-0.0325964	Intron (ENST00000645463.1/ENST00000645463.1, intron 6 of 6)	8	127078439	127082282	3844	2	103164619	ENST00000641794.1	-21268	ENSG00000254166	PCAT2	prostate cancer associated transcript 2
chr8	127117520	127130656	13137	*	2025	1877	13137	1.48743	1.54768	-0.0572792	Intron (ENST00000645463.1/ENST00000645463.1, intron 6 of 6)	8	127078439	127082282	3844	2	103164619	ENST00000641794.1	-35238	ENSG00000254166	PCAT2	prostate cancer associated transcript 2
chr8	127155506	127176490	20985	*	3367	3001	20985	1.54826	1.54906	-0.000752074	Exon (ENST00000641421.1/103021165, exon 4 of 11)	8	127078895	127185243	106349	2	103164619	ENST00000642100.1	8753	ENSG00000254166	PCAT2	prostate cancer associated transcript 2
chr8	127184837	127190707	5871	*	814	811	5871	1.33789	1.49631	-0.161446	Promoter (<=1kb)	8	127161824	127188120	26297	2	103021165	ENST00000641262.1	0	NA	CASC19	cancer susceptibility 19
chr8	127204111	127211143	7033	*	1052	858	7033	1.44339	1.32147	0.127313	Promoter (<=1kb)	8	127152877	127208202	55326	2	103021165	ENST00000641425.1	0	NA	CASC19	cancer susceptibility 19
chr8	127217555	127228559	11005	*	1774	1521	11005	1.55551	1.4971	0.0552134	Promoter (<=1kb)	8	127152871	127218968	66098	2	100507056	ENST00000641991.1	0	NA	CCAT1	colon cancer associated transcript 1
chr8	127235986	127238272	2287	*	329	289	2287	1.38816	1.36881	0.0202456	Intron (ENST00000645463.1/ENST00000645463.1, intron 6 of 6)	8	127244637	127374179	129543	1	103021164	ENST00000644021.1	-6365	NA	CASC21	cancer susceptibility 21
chr8	127253143	127255118	1976	*	311	229	1976	1.51873	1.25534	0.274795	Exon (ENST00000668993.1/ENST00000668993.1, exon 2 of 2)	8	127244637	127374179	129543	1	103021164	ENST00000644021.1	8506	NA	CASC21	cancer susceptibility 21
chr8	127302244	127304119	1876	*	258	223	1876	1.32707	1.28761	0.0435549	Intron (ENST00000646670.1/100750225, intron 5 of 6)	8	127292812	127339435	46624	1	103021164	ENST00000642795.1	9432	NA	CASC21	cancer susceptibility 21
chr8	127334500	127336746	2247	*	252	231	2247	1.0822	1.11358	-0.0412416	Promoter (2-3kb)	8	127339147	127392634	53488	1	103021164	ENST00000521586.2	-2401	NA	CASC21	cancer susceptibility 21
chr8	127384457	127386842	2386	*	297	226	2386	1.20114	1.02601	0.227368	Intron (ENST00000646670.1/100750225, intron 6 of 6)	8	127400399	127402150	1752	1	101805488	ENST00000630920.1	-13557	ENSG00000280997	CCAT2	colon cancer associated transcript 2
chr8	127417470	127418726	1257	*	132	104	1257	1.01332	0.896211	0.177182	3' UTR	8	127289817	127421374	131558	2	727677	ENST00000501396.5	2648	ENSG00000246228	CASC8	cancer susceptibility 8
chr8	127450126	127451961	1836	*	213	201	1836	1.11948	1.18587	-0.0831145	Intron (ENST00000502082.5/727677, intron 4 of 5)	8	127289818	127421374	131557	2	727677	ENST00000523825.1	-28752	ENSG00000246228	CASC8	cancer susceptibility 8
chr8	127499254	127501185	1932	*	236	242	1932	1.17873	1.35681	-0.202993	Distal Intergenic	8	127443350	127482139	38790	2	727677	ENST00000502056.1	-17115	ENSG00000246228	CASC8	cancer susceptibility 8
chr8	127516279	127518743	2465	*	346	308	2465	1.35446	1.35346	0.00106921	Distal Intergenic	8	127443350	127482139	38790	2	727677	ENST00000502056.1	-34140	ENSG00000246228	CASC8	cancer susceptibility 8
chr8	127543176	127621493	78318	*	13122	12467	78318	1.61677	1.7243	-0.0928992	Exon (ENST00000652749.1/ENST00000652749.1, exon 1 of 3)	8	127443350	127482139	38790	2	727677	ENST00000502056.1	-61037	ENSG00000246228	CASC8	cancer susceptibility 8
chr8	127630898	127648657	17760	*	2970	2737	17760	1.6137	1.66934	-0.048905	Exon (ENST00000650971.1/ENST00000650971.1, exon 4 of 5)	8	127699370	127716217	16848	2	100270680	ENST00000672637.1	67560	ENSG00000249375	CASC11	cancer susceptibility 11
chr8	127728513	127769196	40684	*	8239	6427	40684	1.95416	1.71118	0.191551	Promoter (<=1kb)	8	127686343	127733967	47625	2	100270680	ENST00000502463.7	0	ENSG00000249375	CASC11	cancer susceptibility 11
chr8	127817528	127837796	20269	*	3739	3053	20269	1.78005	1.63157	0.125652	Exon (ENST00000656168.1/ENST00000656168.1, exon 4 of 5)	8	127854396	127932696	78301	1	5820	ENST00000520913.2	-16600	ENSG00000249859	PVT1	Pvt1 oncogene
chr8	127876368	127878328	1961	*	230	165	1961	1.13177	0.91142	0.312395	Intron (ENST00000667305.1/5820, intron 1 of 8)	8	127890196	127932701	42506	1	5820	ENST00000670602.1	-11868	ENSG00000249859	PVT1	Pvt1 oncogene
chr8	127941529	127943519	1991	*	227	151	1991	1.10018	0.821519	0.421371	Exon (ENST00000665856.1/5820, exon 5 of 5)	8	127946880	127948345	1466	2	641384	ENST00000624485.1	4826	ENSG00000280055	TMEM75	transmembrane protein 75
chr8	127989086	127992802	3717	*	379	292	3717	0.98391	0.850947	0.209457	Promoter (<=1kb)	8	127989217	128096578	107362	1	5820	ENST00000521600.5	0	ENSG00000249859	PVT1	Pvt1 oncogene
chr8	128007678	128008737	1060	*	116	113	1060	1.05599	1.15474	-0.12897	Promoter (<=1kb)	8	128008879	128101252	92374	1	5820	ENST00000653853.1	-142	ENSG00000249859	PVT1	Pvt1 oncogene
chr8	128023992	128025553	1562	*	177	174	1562	1.09345	1.20665	-0.14211	Promoter (1-2kb)	8	128027509	128101099	73591	1	5820	ENST00000652492.1	-1956	ENSG00000249859	PVT1	Pvt1 oncogene
chr8	128089131	128091725	2595	*	259	264	2595	0.963099	1.10199	-0.194358	Exon (ENST00000654324.1/5820, exon 5 of 7)	8	128095298	128101256	5959	1	5820	ENST00000667630.1	-3573	ENSG00000249859	PVT1	Pvt1 oncogene
chr8	128106129	128107339	1211	*	136	124	1211	1.08369	1.10915	-0.0335059	Intron (ENST00000651587.1/5820, intron 6 of 10)	8	128095298	128101256	5959	1	5820	ENST00000667630.1	10831	ENSG00000249859	PVT1	Pvt1 oncogene
chr8	128122661	128125427	2767	*	328	238	2767	1.14386	0.931708	0.295962	Intron (ENST00000651587.1/5820, intron 6 of 10)	8	128150116	128150188	73	1	100302281	ENST00000408334.1	-24689	ENSG00000221261	MIR1208	microRNA 1208
chr8	128137801	128139741	1941	*	193	199	1941	0.95949	1.11055	-0.21094	Intron (ENST00000651587.1/5820, intron 6 of 10)	8	128150116	128150188	73	1	100302281	ENST00000408334.1	-10375	ENSG00000221261	MIR1208	microRNA 1208
chr8	129302161	129303293	1133	*	131	117	1133	1.11571	1.11858	-0.00371419	Exon (ENST00000662350.1/728724, exon 3 of 6)	8	129216467	129241250	24784	2	728724	ENST00000509893.2	-60911	ENSG00000229140	LINC00977	long intergenic non-protein coding RNA 977
chr8	129316253	129319872	3620	*	386	313	3620	1.02893	0.936586	0.135666	Intron (ENST00000644557.1/137196, intron 2 of 3)	8	129216194	129388106	171913	2	728724	ENST00000657400.1	68234	ENSG00000229140	LINC00977	long intergenic non-protein coding RNA 977
chr8	129333328	129336051	2724	*	330	223	2724	1.169	0.886768	0.39865	Intron (ENST00000644557.1/137196, intron 2 of 3)	8	129216194	129388106	171913	2	728724	ENST00000657400.1	52055	ENSG00000229140	LINC00977	long intergenic non-protein coding RNA 977
chr8	129382736	129385514	2779	*	307	262	2779	1.066	1.02123	0.0618994	Intron (ENST00000644557.1/137196, intron 2 of 3)	8	129216194	129388106	171913	2	728724	ENST00000657400.1	2592	ENSG00000229140	LINC00977	long intergenic non-protein coding RNA 977
chr8	129430971	129433622	2652	*	320	277	2652	1.16435	1.13141	0.0414135	Intron (ENST00000519048.1/ENST00000519048.1, intron 1 of 2)	8	129216194	129388106	171913	2	728724	ENST00000657400.1	-42865	ENSG00000229140	LINC00977	long intergenic non-protein coding RNA 977
chr8	129529520	129532294	2775	*	315	255	2775	1.09536	0.995381	0.138082	Intron (ENST00000644557.1/137196, intron 1 of 3)	8	129351693	129548686	196994	2	137196	ENST00000658861.1	16392	ENSG00000229140	CCDC26	CCDC26 long non-coding RNA
chr8	129546101	129553241	7141	*	975	678	7141	1.31751	1.02845	0.357344	Promoter (<=1kb)	8	129351693	129548686	196994	2	137196	ENST00000658861.1	0	ENSG00000229140	CCDC26	CCDC26 long non-coding RNA
chr8	129564416	129566643	2228	*	257	260	2228	1.11308	1.26407	-0.183516	Intron (ENST00000644557.1/137196, intron 1 of 3)	8	129216467	129573182	356716	2	728724	ENST00000666725.1	6539	ENSG00000229140	LINC00977	long intergenic non-protein coding RNA 977
chr8	129595114	129598117	3004	*	328	277	3004	1.05362	0.998831	0.0770374	Intron (ENST00000446592.7/137196, intron 1 of 3)	8	129351595	129575114	223520	2	137196	ENST00000667643.1	-20000	ENSG00000229140	CCDC26	CCDC26 long non-coding RNA
chr8	129612854	129613952	1099	*	150	132	1099	1.31705	1.30103	0.0176521	Intron (ENST00000446592.7/137196, intron 1 of 3)	8	129351595	129575114	223520	2	137196	ENST00000667643.1	-37740	ENSG00000229140	CCDC26	CCDC26 long non-coding RNA
chr8	129644910	129647439	2530	*	325	210	2530	1.23957	0.899106	0.463278	Intron (ENST00000446592.7/137196, intron 1 of 3)	8	129628691	129680049	51359	2	137196	ENST00000647094.1	32610	ENSG00000229140	CCDC26	CCDC26 long non-coding RNA
chr8	129677704	129682312	4609	*	700	507	4609	1.46555	1.19155	0.298597	Promoter (<=1kb)	8	129351691	129680239	328549	2	137196	ENST00000446592.7	0	ENSG00000229140	CCDC26	CCDC26 long non-coding RNA
chr8	129695265	129696601	1337	*	144	143	1337	1.0393	1.15856	-0.156719	Exon (ENST00000646849.1/ENST00000646849.1, exon 7 of 8)	8	129586552	129683770	97219	2	137196	ENST00000663066.1	-11495	ENSG00000229140	CCDC26	CCDC26 long non-coding RNA
chr8	12541029	12542001	973	*	106	74	973	1.05124	0.823817	0.351695	Intron (ENST00000641618.1/729732, intron 2 of 5)	8	12594985	12605726	10742	2	729732	ENST00000636622.1	63725	ENSG00000283674	LOC729732	uncharacterized LOC729732
chr8	12544900	12546049	1150	*	130	121	1150	1.09082	1.13972	-0.0632679	Intron (ENST00000641618.1/729732, intron 2 of 5)	8	12594985	12605726	10742	2	729732	ENST00000636622.1	59677	ENSG00000283674	LOC729732	uncharacterized LOC729732
chr8	12549146	12550109	964	*	97	98	964	0.970964	1.10119	-0.181569	Intron (ENST00000641618.1/729732, intron 2 of 5)	8	12594985	12605726	10742	2	729732	ENST00000636622.1	55617	ENSG00000283674	LOC729732	uncharacterized LOC729732
chr8	12551687	12553098	1412	*	190	148	1412	1.29846	1.13537	0.19363	Intron (ENST00000641618.1/729732, intron 2 of 5)	8	12594985	12605726	10742	2	729732	ENST00000636622.1	52628	ENSG00000283674	LOC729732	uncharacterized LOC729732
chr8	12572905	12573986	1082	*	120	119	1082	1.07019	1.19133	-0.1547	Intron (ENST00000641618.1/729732, intron 2 of 5)	8	12594985	12605726	10742	2	729732	ENST00000636622.1	31740	ENSG00000283674	LOC729732	uncharacterized LOC729732
chr8	12575074	12575866	793	*	78	69	793	0.949139	0.942514	0.0101053	Intron (ENST00000641618.1/729732, intron 2 of 5)	8	12594985	12605726	10742	2	729732	ENST00000636622.1	29860	ENSG00000283674	LOC729732	uncharacterized LOC729732
chr8	12586989	12587797	809	*	91	71	809	1.08543	0.950653	0.191275	Intron (ENST00000641618.1/729732, intron 1 of 5)	8	12594985	12605726	10742	2	729732	ENST00000636622.1	17929	ENSG00000283674	LOC729732	uncharacterized LOC729732
chr8	17915786	17916855	1070	*	166	108	1070	1.49704	1.09333	0.453379	Distal Intergenic	8	17864380	17910365	45986	2	2267	ENST00000398056.6	-5421	ENSG00000104760	FGL1	fibrinogen like 1
chr8	23508768	23509934	1167	*	144	97	1167	1.19069	0.900353	0.40324	Distal Intergenic	8	23528956	23571463	42508	1	51312	ENST00000417331.6	-19022	ENSG00000147454	SLC25A37	solute carrier family 25 member 37
chr8	29773127	29774618	1492	*	285	206	1492	1.84325	1.49558	0.301545	Intron (ENST00000523123.5/101929450, intron 1 of 3)	8	29748350	29798492	50143	1	101929450	ENST00000517491.1	24777	ENSG00000253490	LINC02099	long intergenic non-protein coding RNA 2099
chr8	41663447	41664450	1004	*	112	87	1004	1.07645	0.938637	0.197639	Promoter (<=1kb)	8	41661527	41665207	3681	2	286	ENST00000335651.6	757	ENSG00000029534	ANK1	ankyrin 1
chr8	44909508	44910322	815	*	79	70	815	0.935358	0.930363	0.00772526	Distal Intergenic	8	43292483	43363518	71036	1	340441	ENST00000519951.2	1617025	ENSG00000188877	POTEA	POTE ankyrin domain family member A
chr8	48899660	48900611	952	*	130	139	952	1.3177	1.58158	-0.263346	Distal Intergenic	8	48917598	48921429	3832	2	6591	ENST00000020945.4	20818	ENSG00000019549	SNAI2	snail family transcriptional repressor 2
chr8	57205500	57206550	1051	*	145	138	1051	1.33129	1.42229	-0.0953878	Intron (ENST00000669200.1/100507651, intron 4 of 6)	8	57218276	57219567	1292	1	100507651	ENST00000520929.1	-11726	ENSG00000253301	LINC01606	long intergenic non-protein coding RNA 1606
chr8	57209455	57210774	1320	*	263	203	1320	1.92261	1.66584	0.206811	Exon (ENST00000521653.6/ENST00000521653.6, exon 7 of 7)	8	57218276	57219567	1292	1	100507651	ENST00000520929.1	-7502	ENSG00000253301	LINC01606	long intergenic non-protein coding RNA 1606
chr8	60950606	60951588	983	*	111	74	983	1.08963	0.815437	0.41819	Intron (ENST00000526936.5/ENST00000526936.5, intron 1 of 2)	8	60965802	60967775	1974	2	100130298	ENST00000525556.1	16187	NA	LOC100130298	hCG1816373-like
chr8	65955574	65956382	809	*	141	89	809	1.68182	1.19166	0.497045	Distal Intergenic	8	66021553	66101245	79693	1	85479	ENST00000276570.10	-65171	ENSG00000147570	DNAJC5B	DnaJ heat shock protein family (Hsp40) member C5 beta
chr8	80296648	80297679	1032	*	123	80	1032	1.1501	0.839697	0.453814	Intron (ENST00000656157.1/ENST00000656157.1, intron 2 of 3)	8	80241389	80241473	85	1	100847056	ENST00000579723.1	55259	ENSG00000265588	MIR5708	microRNA 5708
chr8	85659698	85660764	1067	*	169	148	1067	1.52838	1.50248	0.0246536	Promoter (2-3kb)	8	85656442	85663039	6598	2	100288527	ENST00000379010.3	2275	NA	REXO1L2P	REXO1 like 2, pseudogene
chr8	127006132	127007356	1225	*	108	135	1225	0.850739	1.19374	-0.488701	Promoter (2-3kb)	8	127009528	127020424	10897	1	100750225	ENST00000645130.1	-2172	ENSG00000253438	PCAT1	prostate cancer associated transcript 1
chr8	127013109	127014672	1564	*	166	140	1564	1.02419	0.969624	0.0789839	Promoter (<=1kb)	8	127013154	127021014	7861	1	100750225	ENST00000561978.1	0	ENSG00000253438	PCAT1	prostate cancer associated transcript 1
chr8	127016325	127018895	2571	*	258	278	2571	0.968336	1.17126	-0.274486	Intron (ENST00000645463.1/ENST00000645463.1, intron 6 of 6)	8	127013154	127021014	7861	1	100750225	ENST00000561978.1	3171	ENSG00000253438	PCAT1	prostate cancer associated transcript 1
chr8	127021415	127022310	896	*	103	90	896	1.10927	1.08804	0.027875	Intron (ENST00000645463.1/ENST00000645463.1, intron 6 of 6)	8	127013154	127021014	7861	1	100750225	ENST00000561978.1	8261	ENSG00000253438	PCAT1	prostate cancer associated transcript 1
chr8	127026401	127027815	1415	*	150	147	1415	1.02292	1.12531	-0.137626	Intron (ENST00000645463.1/ENST00000645463.1, intron 6 of 6)	8	127013154	127021014	7861	1	100750225	ENST00000561978.1	13247	ENSG00000253438	PCAT1	prostate cancer associated transcript 1
chr8	127034422	127036172	1751	*	198	188	1751	1.09116	1.16301	-0.0920047	Intron (ENST00000645463.1/ENST00000645463.1, intron 6 of 6)	8	127013154	127021014	7861	1	100750225	ENST00000561978.1	21268	ENSG00000253438	PCAT1	prostate cancer associated transcript 1
chr8	127037033	127038261	1229	*	122	109	1229	0.957892	0.960698	-0.00421946	Intron (ENST00000645463.1/ENST00000645463.1, intron 6 of 6)	8	127013154	127021014	7861	1	100750225	ENST00000561978.1	23879	ENSG00000253438	PCAT1	prostate cancer associated transcript 1
chr8	127038972	127040629	1658	*	197	168	1658	1.14654	1.09758	0.0629619	Intron (ENST00000645463.1/ENST00000645463.1, intron 6 of 6)	8	127013154	127021014	7861	1	100750225	ENST00000561978.1	25818	ENSG00000253438	PCAT1	prostate cancer associated transcript 1
chr8	127047698	127048786	1089	*	105	109	1089	0.930401	1.0842	-0.220711	Intron (ENST00000645463.1/ENST00000645463.1, intron 6 of 6)	8	127079874	127092600	12727	1	101867536	ENST00000635449.1	-31088	ENSG00000282961	PRNCR1	prostate cancer associated non-coding RNA 1
chr8	127052089	127053064	976	*	117	100	976	1.15676	1.10984	0.0597361	Intron (ENST00000645463.1/ENST00000645463.1, intron 6 of 6)	8	127079874	127092600	12727	1	101867536	ENST00000635449.1	-26810	ENSG00000282961	PRNCR1	prostate cancer associated non-coding RNA 1
chr8	127053536	127056169	2634	*	296	217	2634	1.08439	0.892393	0.28113	Intron (ENST00000645463.1/ENST00000645463.1, intron 6 of 6)	8	127079874	127092600	12727	1	101867536	ENST00000635449.1	-23705	ENSG00000282961	PRNCR1	prostate cancer associated non-coding RNA 1
chr8	127059483	127062931	3449	*	460	434	3449	1.28698	1.36304	-0.0828337	Intron (ENST00000645463.1/ENST00000645463.1, intron 6 of 6)	8	127079874	127092600	12727	1	101867536	ENST00000635449.1	-16943	ENSG00000282961	PRNCR1	prostate cancer associated non-coding RNA 1
chr8	127063081	127070196	7116	*	1055	990	7116	1.43062	1.50699	-0.0750299	Exon (ENST00000645198.1/ENST00000645198.1, exon 4 of 4)	8	127079874	127092600	12727	1	101867536	ENST00000635449.1	-9678	ENSG00000282961	PRNCR1	prostate cancer associated non-coding RNA 1
chr8	127070354	127071993	1640	*	222	235	1640	1.30622	1.55216	-0.248874	Intron (ENST00000645463.1/ENST00000645463.1, intron 6 of 6)	8	127079874	127092600	12727	1	101867536	ENST00000635449.1	-7881	ENSG00000282961	PRNCR1	prostate cancer associated non-coding RNA 1
chr8	127072429	127074165	1737	*	243	186	1737	1.34994	1.15991	0.218881	Exon (ENST00000523510.1/103164619, exon 4 of 4)	8	127079874	127092600	12727	1	101867536	ENST00000635449.1	-5709	ENSG00000282961	PRNCR1	prostate cancer associated non-coding RNA 1
chr8	127074307	127078832	4526	*	750	680	4526	1.59903	1.62745	-0.0254166	Promoter (1-2kb)	8	127079874	127092600	12727	1	101867536	ENST00000635449.1	-1042	ENSG00000282961	PRNCR1	prostate cancer associated non-coding RNA 1
chr8	127094277	127095629	1353	*	158	162	1353	1.12685	1.29697	-0.202842	Intron (ENST00000645463.1/ENST00000645463.1, intron 6 of 6)	8	127078439	127082282	3844	2	103164619	ENST00000641794.1	-11995	ENSG00000254166	PCAT2	prostate cancer associated transcript 2
chr8	127095776	127100905	5130	*	724	710	5130	1.36185	1.49918	-0.138602	Intron (ENST00000645463.1/ENST00000645463.1, intron 6 of 6)	8	127078439	127082282	3844	2	103164619	ENST00000641794.1	-13494	ENSG00000254166	PCAT2	prostate cancer associated transcript 2
chr8	127101006	127102814	1809	*	221	257	1809	1.17886	1.53889	-0.384494	Intron (ENST00000645463.1/ENST00000645463.1, intron 6 of 6)	8	127078439	127082282	3844	2	103164619	ENST00000641794.1	-18724	ENSG00000254166	PCAT2	prostate cancer associated transcript 2
chr8	127109640	127117305	7666	*	1070	1096	7666	1.34686	1.54865	-0.201409	Exon (ENST00000641912.1/103021165, exon 9 of 9)	8	127078439	127082282	3844	2	103164619	ENST00000641794.1	-27358	ENSG00000254166	PCAT2	prostate cancer associated transcript 2
chr8	127130671	127134026	3356	*	495	402	3356	1.42328	1.29753	0.133461	Intron (ENST00000645463.1/ENST00000645463.1, intron 6 of 6)	8	127078439	127082282	3844	2	103164619	ENST00000641794.1	-48389	ENSG00000254166	PCAT2	prostate cancer associated transcript 2
chr8	127134155	127139728	5574	*	857	716	5574	1.48362	1.39142	0.0925631	Intron (ENST00000645463.1/ENST00000645463.1, intron 6 of 6)	8	127078895	127185243	106349	2	103164619	ENST00000642100.1	45515	ENSG00000254166	PCAT2	prostate cancer associated transcript 2
chr8	127139942	127145481	5540	*	899	769	5540	1.56588	1.50359	0.058565	Exon (ENST00000641912.1/103021165, exon 6 of 9)	8	127078895	127185243	106349	2	103164619	ENST00000642100.1	39762	ENSG00000254166	PCAT2	prostate cancer associated transcript 2
chr8	127146911	127148001	1091	*	132	113	1091	1.1675	1.12193	0.0574427	Exon (ENST00000641701.1/103021165, exon 8 of 8)	8	127078895	127185243	106349	2	103164619	ENST00000642100.1	37242	ENSG00000254166	PCAT2	prostate cancer associated transcript 2
chr8	127148109	127155402	7294	*	1164	1096	7294	1.53991	1.62763	-0.0799292	Exon (ENST00000641912.1/103021165, exon 4 of 9)	8	127078895	127185243	106349	2	103164619	ENST00000642100.1	29841	ENSG00000254166	PCAT2	prostate cancer associated transcript 2
chr8	127176650	127178318	1669	*	207	236	1669	1.1968	1.53168	-0.355929	Intron (ENST00000645463.1/ENST00000645463.1, intron 6 of 6)	8	127078895	127185243	106349	2	103164619	ENST00000642100.1	6925	ENSG00000254166	PCAT2	prostate cancer associated transcript 2
chr8	127178430	127184727	6298	*	959	915	6298	1.46935	1.57373	-0.0990134	Promoter (<=1kb)	8	127078895	127185243	106349	2	103164619	ENST00000642100.1	516	ENSG00000254166	PCAT2	prostate cancer associated transcript 2
chr8	127190834	127192360	1527	*	235	199	1527	1.48504	1.41165	0.0731198	Promoter (<=1kb)	8	127184761	127190842	6082	2	103021165	ENST00000641584.1	0	NA	CASC19	cancer susceptibility 19
chr8	127194801	127199342	4542	*	684	603	4542	1.45317	1.43808	0.0150658	Promoter (<=1kb)	8	127168359	127197556	29198	2	103021165	ENST00000641578.1	0	NA	CASC19	cancer susceptibility 19
chr8	127199450	127203346	3897	*	553	476	3897	1.36931	1.32309	0.0495454	Promoter (<=1kb)	8	127140276	127202132	61857	2	103021165	ENST00000641421.1	0	NA	CASC19	cancer susceptibility 19
chr8	127211367	127216919	5553	*	824	825	5553	1.43188	1.6093	-0.168522	Promoter (1-2kb)	8	127180362	127209635	29274	2	103021165	ENST00000641418.1	-1732	NA	CASC19	cancer susceptibility 19
chr8	127216939	127217543	605	*	88	80	605	1.40358	1.43234	-0.029269	Promoter (1-2kb)	8	127168699	127218842	50144	2	103021165	ENST00000641828.1	1299	NA	CASC19	cancer susceptibility 19
chr8	127228628	127229529	902	*	100	82	902	1.0698	0.984735	0.119532	Intron (ENST00000645463.1/ENST00000645463.1, intron 6 of 6)	8	127168359	127224476	56118	2	103021165	ENST00000641487.1	-4152	NA	CASC19	cancer susceptibility 19
chr8	127230211	127235896	5686	*	817	835	5686	1.38651	1.59071	-0.198213	Intron (ENST00000645463.1/ENST00000645463.1, intron 6 of 6)	8	127168359	127224476	56118	2	103021165	ENST00000641487.1	-5735	NA	CASC19	cancer susceptibility 19
chr8	127238377	127244803	6427	*	1000	961	6427	1.50141	1.61967	-0.109381	Promoter (<=1kb)	8	127244637	127374179	129543	1	103021164	ENST00000644021.1	0	NA	CASC21	cancer susceptibility 21
chr8	127244836	127248545	3710	*	518	514	3710	1.3473	1.50073	-0.155589	Promoter (<=1kb)	8	127244637	127374179	129543	1	103021164	ENST00000644021.1	199	NA	CASC21	cancer susceptibility 21
chr8	127248588	127252866	4279	*	672	611	4279	1.51543	1.54672	-0.0294836	Intron (ENST00000645463.1/ENST00000645463.1, intron 6 of 6)	8	127244637	127374179	129543	1	103021164	ENST00000644021.1	3951	NA	CASC21	cancer susceptibility 21
chr8	127255182	127267421	12240	*	1802	1670	12240	1.42063	1.47791	-0.0570216	Exon (ENST00000668993.1/ENST00000668993.1, exon 1 of 2)	8	127244637	127374179	129543	1	103021164	ENST00000644021.1	10545	NA	CASC21	cancer susceptibility 21
chr8	127269470	127270845	1376	*	153	123	1376	1.07296	0.968275	0.148101	Intron (ENST00000645463.1/ENST00000645463.1, intron 6 of 6)	8	127292812	127339435	46624	1	103021164	ENST00000642795.1	-21967	NA	CASC21	cancer susceptibility 21
chr8	127271969	127273269	1301	*	148	113	1301	1.09772	0.940834	0.222502	Intron (ENST00000645463.1/ENST00000645463.1, intron 6 of 6)	8	127292812	127339435	46624	1	103021164	ENST00000642795.1	-19543	NA	CASC21	cancer susceptibility 21
chr8	127274516	127275650	1135	*	122	116	1135	1.03722	1.10707	-0.0940161	Intron (ENST00000645463.1/ENST00000645463.1, intron 6 of 6)	8	127292812	127339435	46624	1	103021164	ENST00000642795.1	-17162	NA	CASC21	cancer susceptibility 21
chr8	127275738	127276651	914	*	103	89	914	1.08743	1.05477	0.0439946	Intron (ENST00000645463.1/ENST00000645463.1, intron 6 of 6)	8	127292812	127339435	46624	1	103021164	ENST00000642795.1	-16161	NA	CASC21	cancer susceptibility 21
chr8	127277119	127277967	849	*	92	84	849	1.04566	1.07173	-0.0355279	Intron (ENST00000645463.1/ENST00000645463.1, intron 6 of 6)	8	127292812	127339435	46624	1	103021164	ENST00000642795.1	-14845	NA	CASC21	cancer susceptibility 21
chr8	127281631	127282895	1265	*	145	133	1265	1.10608	1.13887	-0.0421458	Intron (ENST00000645463.1/ENST00000645463.1, intron 6 of 6)	8	127292812	127339435	46624	1	103021164	ENST00000642795.1	-9917	NA	CASC21	cancer susceptibility 21
chr8	127283165	127284218	1054	*	136	139	1054	1.24511	1.42852	-0.198251	Intron (ENST00000645463.1/ENST00000645463.1, intron 6 of 6)	8	127292812	127339435	46624	1	103021164	ENST00000642795.1	-8594	NA	CASC21	cancer susceptibility 21
chr8	127288156	127289138	983	*	102	83	983	1.00128	0.914611	0.130613	Intron (ENST00000645463.1/ENST00000645463.1, intron 6 of 6)	8	127292812	127339435	46624	1	103021164	ENST00000642795.1	-3674	NA	CASC21	cancer susceptibility 21
chr8	127289506	127290370	865	*	91	82	865	1.01516	1.02686	-0.0165298	Promoter (2-3kb)	8	127292812	127339435	46624	1	103021164	ENST00000642795.1	-2442	NA	CASC21	cancer susceptibility 21
chr8	127291313	127292261	949	*	113	96	949	1.149	1.09576	0.068444	Promoter (<=1kb)	8	127292812	127339435	46624	1	103021164	ENST00000642795.1	-551	NA	CASC21	cancer susceptibility 21
chr8	127294022	127294983	962	*	104	91	962	1.0432	1.02466	0.0258726	Promoter (1-2kb)	8	127292812	127339435	46624	1	103021164	ENST00000642795.1	1210	NA	CASC21	cancer susceptibility 21
chr8	127295255	127296172	918	*	116	110	918	1.21934	1.29796	-0.0901512	Promoter (2-3kb)	8	127292812	127339435	46624	1	103021164	ENST00000642795.1	2443	NA	CASC21	cancer susceptibility 21
chr8	127297878	127299563	1686	*	195	171	1686	1.11605	1.09863	0.0227053	Intron (ENST00000646670.1/100750225, intron 5 of 6)	8	127292812	127339435	46624	1	103021164	ENST00000642795.1	5066	NA	CASC21	cancer susceptibility 21
chr8	127300084	127301790	1707	*	177	139	1707	1.00057	0.88205	0.181892	Exon (ENST00000642795.1/103021164, exon 2 of 5)	8	127292812	127339435	46624	1	103021164	ENST00000642795.1	7272	NA	CASC21	cancer susceptibility 21
chr8	127322067	127325062	2996	*	343	246	2996	1.10474	0.889417	0.312778	Promoter (<=1kb)	8	127322183	127417210	95028	1	103021164	ENST00000645438.1	0	NA	CASC21	cancer susceptibility 21
chr8	127329993	127331360	1368	*	141	139	1368	0.994584	1.10063	-0.146162	Intron (ENST00000646670.1/100750225, intron 5 of 6)	8	127339147	127392634	53488	1	103021164	ENST00000521586.2	-7787	NA	CASC21	cancer susceptibility 21
chr8	127336910	127338074	1165	*	121	126	1165	1.00223	1.17154	-0.225189	Promoter (1-2kb)	8	127339147	127392634	53488	1	103021164	ENST00000521586.2	-1073	NA	CASC21	cancer susceptibility 21
chr8	127340751	127342317	1567	*	189	154	1567	1.16386	1.06454	0.128683	Promoter (1-2kb)	8	127339281	127394735	55455	1	103021164	ENST00000646972.1	1470	NA	CASC21	cancer susceptibility 21
chr8	127344300	127346306	2007	*	257	213	2007	1.23565	1.14959	0.104142	Exon (ENST00000644842.1/103021164, exon 3 of 3)	8	127339281	127394735	55455	1	103021164	ENST00000646972.1	5019	NA	CASC21	cancer susceptibility 21
chr8	127353139	127354247	1109	*	141	112	1109	1.22686	1.09395	0.165424	Intron (ENST00000646670.1/100750225, intron 6 of 6)	8	127339281	127394735	55455	1	103021164	ENST00000646972.1	13858	NA	CASC21	cancer susceptibility 21
chr8	127354493	127357240	2748	*	321	273	2748	1.12719	1.07611	0.0668999	Intron (ENST00000646670.1/100750225, intron 6 of 6)	8	127339281	127394735	55455	1	103021164	ENST00000646972.1	15212	NA	CASC21	cancer susceptibility 21
chr8	127357589	127360024	2436	*	269	189	2436	1.06557	0.84042	0.342447	Intron (ENST00000646670.1/100750225, intron 6 of 6)	8	127339281	127394735	55455	1	103021164	ENST00000646972.1	18308	NA	CASC21	cancer susceptibility 21
chr8	127360027	127361591	1565	*	170	151	1565	1.0482	1.04514	0.00421372	Intron (ENST00000646670.1/100750225, intron 6 of 6)	8	127339281	127394735	55455	1	103021164	ENST00000646972.1	20746	NA	CASC21	cancer susceptibility 21
chr8	127364691	127366367	1677	*	188	175	1677	1.08177	1.13036	-0.0633947	Intron (ENST00000646670.1/100750225, intron 6 of 6)	8	127339281	127394735	55455	1	103021164	ENST00000646972.1	25410	NA	CASC21	cancer susceptibility 21
chr8	127366467	127368776	2310	*	231	268	2310	0.964958	1.25671	-0.381113	Intron (ENST00000646670.1/100750225, intron 6 of 6)	8	127339281	127394735	55455	1	103021164	ENST00000646972.1	27186	NA	CASC21	cancer susceptibility 21
chr8	127370106	127371128	1023	*	119	87	1023	1.12248	0.921204	0.285102	Intron (ENST00000646670.1/100750225, intron 6 of 6)	8	127400399	127402150	1752	1	101805488	ENST00000630920.1	-29271	ENSG00000280997	CCAT2	colon cancer associated transcript 2
chr8	127372314	127373248	935	*	113	90	935	1.16621	1.04266	0.161553	Intron (ENST00000646670.1/100750225, intron 6 of 6)	8	127400399	127402150	1752	1	101805488	ENST00000630920.1	-27151	ENSG00000280997	CCAT2	colon cancer associated transcript 2
chr8	127374160	127374904	745	*	83	76	745	1.07505	1.10502	-0.0396606	Exon (ENST00000644021.1/103021164, exon 4 of 4)	8	127400399	127402150	1752	1	101805488	ENST00000630920.1	-25495	ENSG00000280997	CCAT2	colon cancer associated transcript 2
chr8	127374971	127375738	768	*	91	95	768	1.14338	1.33991	-0.228833	Intron (ENST00000646670.1/100750225, intron 6 of 6)	8	127400399	127402150	1752	1	101805488	ENST00000630920.1	-24661	ENSG00000280997	CCAT2	colon cancer associated transcript 2
chr8	127377084	127378597	1514	*	157	163	1514	1.00065	1.1662	-0.22088	Intron (ENST00000646670.1/100750225, intron 6 of 6)	8	127400399	127402150	1752	1	101805488	ENST00000630920.1	-21802	ENSG00000280997	CCAT2	colon cancer associated transcript 2
chr8	127382362	127384046	1685	*	197	148	1685	1.12817	0.951423	0.245826	Intron (ENST00000646670.1/100750225, intron 6 of 6)	8	127400399	127402150	1752	1	101805488	ENST00000630920.1	-16353	ENSG00000280997	CCAT2	colon cancer associated transcript 2
chr8	127388319	127389257	939	*	110	145	939	1.13041	1.67269	-0.565322	Intron (ENST00000646670.1/100750225, intron 6 of 6)	8	127400399	127402150	1752	1	101805488	ENST00000630920.1	-11142	ENSG00000280997	CCAT2	colon cancer associated transcript 2
chr8	127390862	127392124	1263	*	152	111	1263	1.16131	0.951988	0.286739	Intron (ENST00000646670.1/100750225, intron 6 of 6)	8	127400399	127402150	1752	1	101805488	ENST00000630920.1	-8275	ENSG00000280997	CCAT2	colon cancer associated transcript 2
chr8	127394110	127397364	3255	*	391	314	3255	1.15914	1.04494	0.149632	Exon (ENST00000646972.1/103021164, exon 2 of 2)	8	127400399	127402150	1752	1	101805488	ENST00000630920.1	-3035	ENSG00000280997	CCAT2	colon cancer associated transcript 2
chr8	127403331	127404887	1557	*	171	206	1557	1.05978	1.43315	-0.43542	Exon (ENST00000645215.1/103021164, exon 4 of 9)	8	127400399	127402150	1752	1	101805488	ENST00000630920.1	2932	ENSG00000280997	CCAT2	colon cancer associated transcript 2
chr8	127406344	127407791	1448	*	130	143	1448	0.86633	1.06974	-0.304276	Intron (ENST00000645438.1/103021164, intron 2 of 3)	8	127400399	127402150	1752	1	101805488	ENST00000630920.1	5945	ENSG00000280997	CCAT2	colon cancer associated transcript 2
chr8	127408493	127409963	1471	*	172	140	1471	1.1283	1.03093	0.130209	5' UTR	8	127400399	127402150	1752	1	101805488	ENST00000630920.1	8094	ENSG00000280997	CCAT2	colon cancer associated transcript 2
chr8	127411207	127412476	1270	*	152	120	1270	1.15491	1.0235	0.174264	Intron (ENST00000645438.1/103021164, intron 2 of 3)	8	127289817	127421374	131558	2	727677	ENST00000501396.5	8898	ENSG00000246228	CASC8	cancer susceptibility 8
chr8	127412802	127416219	3418	*	388	340	3418	1.09539	1.0775	0.0237494	5' UTR	8	127289817	127421374	131558	2	727677	ENST00000501396.5	5155	ENSG00000246228	CASC8	cancer susceptibility 8
chr8	127418943	127421413	2471	*	304	215	2471	1.18716	0.942492	0.332962	Promoter (<=1kb)	8	127289817	127421374	131558	2	727677	ENST00000501396.5	0	ENSG00000246228	CASC8	cancer susceptibility 8
chr8	127422165	127424247	2083	*	257	211	2083	1.19056	1.09725	0.117753	Promoter (<=1kb)	8	127289818	127421374	131557	2	727677	ENST00000523825.1	-791	ENSG00000246228	CASC8	cancer susceptibility 8
chr8	127424469	127428832	4364	*	549	419	4364	1.21394	1.04002	0.223083	Intron (ENST00000502082.5/727677, intron 4 of 5)	8	127289818	127421374	131557	2	727677	ENST00000523825.1	-3095	ENSG00000246228	CASC8	cancer susceptibility 8
chr8	127430235	127431262	1028	*	127	134	1028	1.19212	1.41196	-0.244177	Intron (ENST00000502082.5/727677, intron 4 of 5)	8	127289818	127421374	131557	2	727677	ENST00000523825.1	-8861	ENSG00000246228	CASC8	cancer susceptibility 8
chr8	127439161	127440137	977	*	115	113	977	1.13583	1.25284	-0.141461	Intron (ENST00000502082.5/727677, intron 4 of 5)	8	127289818	127421374	131557	2	727677	ENST00000523825.1	-17787	ENSG00000246228	CASC8	cancer susceptibility 8
chr8	127440208	127442757	2550	*	310	237	2550	1.17309	1.00675	0.220609	Intron (ENST00000502082.5/727677, intron 4 of 5)	8	127289818	127421374	131557	2	727677	ENST00000523825.1	-18834	ENSG00000246228	CASC8	cancer susceptibility 8
chr8	127443367	127446130	2764	*	321	267	2764	1.12066	1.04637	0.0989611	Exon (ENST00000502056.1/727677, exon 5 of 5)	8	127289818	127421374	131557	2	727677	ENST00000523825.1	-21993	ENSG00000246228	CASC8	cancer susceptibility 8
chr8	127446365	127449577	3213	*	406	347	3213	1.21934	1.16985	0.0597716	Intron (ENST00000502082.5/727677, intron 4 of 5)	8	127289818	127421374	131557	2	727677	ENST00000523825.1	-24991	ENSG00000246228	CASC8	cancer susceptibility 8
chr8	127452568	127453675	1108	*	136	101	1108	1.18443	0.987401	0.262479	Intron (ENST00000502082.5/727677, intron 4 of 5)	8	127289817	127482139	192323	2	727677	ENST00000502082.5	28464	ENSG00000246228	CASC8	cancer susceptibility 8
chr8	127453778	127455877	2100	*	245	209	2100	1.12578	1.07805	0.0625063	Intron (ENST00000502082.5/727677, intron 4 of 5)	8	127289817	127482139	192323	2	727677	ENST00000502082.5	26262	ENSG00000246228	CASC8	cancer susceptibility 8
chr8	127456418	127457678	1261	*	164	131	1261	1.25498	1.1253	0.157357	Intron (ENST00000502082.5/727677, intron 4 of 5)	8	127289817	127482139	192323	2	727677	ENST00000502082.5	24461	ENSG00000246228	CASC8	cancer susceptibility 8
chr8	127457828	127458879	1052	*	122	82	1052	1.11906	0.844326	0.406413	Intron (ENST00000502082.5/727677, intron 4 of 5)	8	127289817	127482139	192323	2	727677	ENST00000502082.5	23260	ENSG00000246228	CASC8	cancer susceptibility 8
chr8	127463457	127465464	2008	*	220	220	2008	1.05723	1.18678	-0.166772	Intron (ENST00000502082.5/727677, intron 4 of 5)	8	127289817	127482139	192323	2	727677	ENST00000502082.5	16675	ENSG00000246228	CASC8	cancer susceptibility 8
chr8	127465495	127467107	1613	*	187	152	1613	1.11871	1.02075	0.132194	Intron (ENST00000502082.5/727677, intron 4 of 5)	8	127289817	127482139	192323	2	727677	ENST00000502082.5	15032	ENSG00000246228	CASC8	cancer susceptibility 8
chr8	127467538	127468949	1412	*	135	119	1412	0.922588	0.912902	0.0152254	Intron (ENST00000502082.5/727677, intron 4 of 5)	8	127289817	127482139	192323	2	727677	ENST00000502082.5	13190	ENSG00000246228	CASC8	cancer susceptibility 8
chr8	127469507	127471964	2458	*	294	282	2458	1.15418	1.24274	-0.106651	Intron (ENST00000502082.5/727677, intron 4 of 5)	8	127289817	127482139	192323	2	727677	ENST00000502082.5	10175	ENSG00000246228	CASC8	cancer susceptibility 8
chr8	127473466	127474444	979	*	123	104	979	1.21236	1.1507	0.0753023	Intron (ENST00000502082.5/727677, intron 4 of 5)	8	127289817	127482139	192323	2	727677	ENST00000502082.5	7695	ENSG00000246228	CASC8	cancer susceptibility 8
chr8	127478673	127479959	1287	*	143	133	1287	1.07218	1.1194	-0.0621836	Promoter (2-3kb)	8	127289817	127482139	192323	2	727677	ENST00000502082.5	2180	ENSG00000246228	CASC8	cancer susceptibility 8
chr8	127480008	127482955	2948	*	340	294	2948	1.11291	1.08027	0.0429461	Promoter (<=1kb)	8	127289817	127482139	192323	2	727677	ENST00000502082.5	0	ENSG00000246228	CASC8	cancer susceptibility 8
chr8	127484073	127487135	3063	*	339	315	3063	1.06798	1.11398	-0.060839	Promoter (1-2kb)	8	127443350	127482139	38790	2	727677	ENST00000502056.1	-1934	ENSG00000246228	CASC8	cancer susceptibility 8
chr8	127488100	127489176	1077	*	110	111	1077	0.985566	1.1164	-0.179829	Distal Intergenic	8	127443350	127482139	38790	2	727677	ENST00000502056.1	-5961	ENSG00000246228	CASC8	cancer susceptibility 8
chr8	127490780	127492223	1444	*	175	151	1444	1.16944	1.13272	0.0460339	Distal Intergenic	8	127443350	127482139	38790	2	727677	ENST00000502056.1	-8641	ENSG00000246228	CASC8	cancer susceptibility 8
chr8	127492292	127495325	3034	*	382	320	3034	1.21494	1.14247	0.0887283	Distal Intergenic	8	127443350	127482139	38790	2	727677	ENST00000502056.1	-10153	ENSG00000246228	CASC8	cancer susceptibility 8
chr8	127495815	127498141	2327	*	254	236	2327	1.05328	1.09857	-0.0607308	Distal Intergenic	8	127443350	127482139	38790	2	727677	ENST00000502056.1	-13676	ENSG00000246228	CASC8	cancer susceptibility 8
chr8	127501555	127502641	1087	*	126	128	1087	1.11853	1.27554	-0.189493	Distal Intergenic	8	127443350	127482139	38790	2	727677	ENST00000502056.1	-19416	ENSG00000246228	CASC8	cancer susceptibility 8
chr8	127502755	127503741	987	*	109	115	987	1.06566	1.2621	-0.244078	Distal Intergenic	8	127443350	127482139	38790	2	727677	ENST00000502056.1	-20616	ENSG00000246228	CASC8	cancer susceptibility 8
chr8	127503835	127506432	2598	*	469	364	2598	1.74198	1.51766	0.198877	Distal Intergenic	8	127443350	127482139	38790	2	727677	ENST00000502056.1	-21696	ENSG00000246228	CASC8	cancer susceptibility 8
chr8	127506452	127515457	9006	*	1454	1405	9006	1.55791	1.68988	-0.117315	Distal Intergenic	8	127443350	127482139	38790	2	727677	ENST00000502056.1	-24313	ENSG00000246228	CASC8	cancer susceptibility 8
chr8	127515482	127516222	741	*	74	62	741	0.963656	0.906328	0.0884846	Distal Intergenic	8	127443350	127482139	38790	2	727677	ENST00000502056.1	-33343	ENSG00000246228	CASC8	cancer susceptibility 8
chr8	127519618	127521278	1661	*	181	197	1661	1.05152	1.28472	-0.288978	Distal Intergenic	8	127443350	127482139	38790	2	727677	ENST00000502056.1	-37479	ENSG00000246228	CASC8	cancer susceptibility 8
chr8	127522102	127528039	5938	*	917	785	5938	1.49018	1.432	0.0574566	Distal Intergenic	8	127443350	127482139	38790	2	727677	ENST00000502056.1	-39963	ENSG00000246228	CASC8	cancer susceptibility 8
chr8	127541702	127543079	1378	*	189	160	1378	1.32349	1.25772	0.0735419	Distal Intergenic	8	127443350	127482139	38790	2	727677	ENST00000502056.1	-59563	ENSG00000246228	CASC8	cancer susceptibility 8
chr8	127621504	127624660	3157	*	473	391	3157	1.44576	1.34157	0.107899	Intron (ENST00000650971.1/ENST00000650971.1, intron 2 of 4)	8	127699370	127716217	16848	2	100270680	ENST00000672637.1	91557	ENSG00000249375	CASC11	cancer susceptibility 11
chr8	127624681	127630439	5759	*	971	972	5759	1.62697	1.82823	-0.168257	Exon (ENST00000650971.1/ENST00000650971.1, exon 3 of 5)	8	127699370	127716217	16848	2	100270680	ENST00000672637.1	85778	ENSG00000249375	CASC11	cancer susceptibility 11
chr8	127714717	127728459	13743	*	2317	2070	13743	1.62687	1.63155	-0.0041452	Promoter (<=1kb)	8	127699370	127716217	16848	2	100270680	ENST00000672637.1	0	ENSG00000249375	CASC11	cancer susceptibility 11
chr8	127771382	127773912	2531	*	395	336	2531	1.50596	1.438	0.0666189	Distal Intergenic	8	127794526	128101256	306731	1	5820	ENST00000667305.1	-20614	ENSG00000249859	PVT1	Pvt1 oncogene
chr8	127813202	127817401	4200	*	812	668	4200	1.86559	1.72282	0.114859	Exon (ENST00000657183.1/5820, exon 3 of 6)	8	127796033	128101256	305224	1	5820	ENST00000523068.2	17169	ENSG00000249859	PVT1	Pvt1 oncogene
chr8	127839567	127841223	1657	*	187	149	1657	1.089	0.974038	0.160953	Intron (ENST00000667305.1/5820, intron 1 of 8)	8	127854396	127932696	78301	1	5820	ENST00000520913.2	-13173	ENSG00000249859	PVT1	Pvt1 oncogene
chr8	127847117	127849688	2572	*	254	219	2572	0.952953	0.922328	0.0471252	Intron (ENST00000667305.1/5820, intron 1 of 8)	8	127854396	127932696	78301	1	5820	ENST00000520913.2	-4708	ENSG00000249859	PVT1	Pvt1 oncogene
chr8	127851818	127853834	2017	*	232	207	2017	1.10992	1.11167	-0.00227844	Promoter (<=1kb)	8	127854396	127932696	78301	1	5820	ENST00000520913.2	-562	ENSG00000249859	PVT1	Pvt1 oncogene
chr8	127865900	127867805	1906	*	259	191	1906	1.31125	1.08548	0.272607	Intron (ENST00000667305.1/5820, intron 1 of 8)	8	127859787	127996670	136884	1	5820	ENST00000652695.1	6113	ENSG00000249859	PVT1	Pvt1 oncogene
chr8	127870898	127872308	1411	*	168	167	1411	1.14892	1.28204	-0.158159	Intron (ENST00000667305.1/5820, intron 1 of 8)	8	127859787	127996670	136884	1	5820	ENST00000652695.1	11111	ENSG00000249859	PVT1	Pvt1 oncogene
chr8	127872899	127875224	2326	*	250	207	2326	1.03714	0.96399	0.105525	Intron (ENST00000667305.1/5820, intron 1 of 8)	8	127859787	127996670	136884	1	5820	ENST00000652695.1	13112	ENSG00000249859	PVT1	Pvt1 oncogene
chr8	127884380	127885559	1180	*	116	107	1180	0.948603	0.982231	-0.0502585	Intron (ENST00000667305.1/5820, intron 1 of 8)	8	127890196	127932701	42506	1	5820	ENST00000670602.1	-4637	ENSG00000249859	PVT1	Pvt1 oncogene
chr8	127889822	127892011	2190	*	241	158	2190	1.06189	0.781493	0.442336	Promoter (<=1kb)	8	127890196	127932701	42506	1	5820	ENST00000670602.1	0	ENSG00000249859	PVT1	Pvt1 oncogene
chr8	127906491	127907876	1386	*	171	143	1386	1.19053	1.1176	0.0912087	Intron (ENST00000667305.1/5820, intron 2 of 8)	8	127916559	127943001	26443	1	5820	ENST00000669407.1	-8683	ENSG00000249859	PVT1	Pvt1 oncogene
chr8	127910678	127913013	2336	*	269	220	2336	1.11119	1.02014	0.12333	Exon (ENST00000658242.1/ENST00000658242.1, exon 1 of 3)	8	127916559	127943001	26443	1	5820	ENST00000669407.1	-3546	ENSG00000249859	PVT1	Pvt1 oncogene
chr8	127922381	127924022	1642	*	174	148	1642	1.02255	0.976339	0.0667177	Intron (ENST00000667305.1/5820, intron 2 of 8)	8	127916559	127943001	26443	1	5820	ENST00000669407.1	5822	ENSG00000249859	PVT1	Pvt1 oncogene
chr8	127931311	127932364	1054	*	135	131	1054	1.23595	1.3463	-0.12338	Exon (ENST00000669132.1/5820, exon 4 of 5)	8	127916559	127943001	26443	1	5820	ENST00000669407.1	14752	ENSG00000249859	PVT1	Pvt1 oncogene
chr8	127933553	127934767	1215	*	129	123	1215	1.02452	1.09658	-0.0980597	Intron (ENST00000667305.1/5820, intron 2 of 8)	8	127946880	127948345	1466	2	641384	ENST00000624485.1	13578	ENSG00000280055	TMEM75	transmembrane protein 75
chr8	127935155	127936783	1629	*	206	131	1629	1.22027	0.871088	0.486305	Intron (ENST00000667305.1/5820, intron 2 of 8)	8	127946880	127948345	1466	2	641384	ENST00000624485.1	11562	ENSG00000280055	TMEM75	transmembrane protein 75
chr8	127937801	127939904	2104	*	241	212	2104	1.1053	1.09145	0.0181964	Exon (ENST00000667305.1/5820, exon 3 of 9)	8	127946880	127948345	1466	2	641384	ENST00000624485.1	8441	ENSG00000280055	TMEM75	transmembrane protein 75
chr8	127946573	127948374	1802	*	183	159	1802	0.979952	0.955772	0.0360444	Promoter (<=1kb)	8	127946880	127948345	1466	2	641384	ENST00000624485.1	0	ENSG00000280055	TMEM75	transmembrane protein 75
chr8	127950356	127951415	1060	*	121	101	1060	1.10151	1.03211	0.0938793	Promoter (1-2kb)	8	127946559	127948723	2165	2	641384	ENST00000624314.1	-1633	ENSG00000280055	TMEM75	transmembrane protein 75
chr8	127955498	127956786	1289	*	151	137	1289	1.1304	1.15128	-0.0263998	Intron (ENST00000667305.1/5820, intron 3 of 8)	8	127960633	127960695	63	1	100302161	ENST00000408844.1	-3847	ENSG00000221771	MIR1205	microRNA 1205
chr8	127966680	127968545	1866	*	195	166	1866	1.0084	0.963626	0.0655184	Intron (ENST00000667305.1/5820, intron 3 of 8)	8	127960633	127960695	63	1	100302161	ENST00000408844.1	6047	ENSG00000221771	MIR1205	microRNA 1205
chr8	127970312	127972435	2124	*	219	172	2124	0.994943	0.877174	0.18175	Intron (ENST00000667305.1/5820, intron 3 of 8)	8	127960633	127960695	63	1	100302161	ENST00000408844.1	9679	ENSG00000221771	MIR1205	microRNA 1205
chr8	127986780	127988165	1386	*	152	140	1386	1.05825	1.09415	-0.048128	Promoter (1-2kb)	8	127989217	128096578	107362	1	5820	ENST00000521600.5	-1052	ENSG00000249859	PVT1	Pvt1 oncogene
chr8	128000737	128001805	1069	*	107	118	1069	0.965861	1.19568	-0.307949	Promoter (2-3kb)	8	127998358	128099834	101477	1	5820	ENST00000671092.1	2379	ENSG00000249859	PVT1	Pvt1 oncogene
chr8	128009373	128011738	2366	*	256	185	2366	1.04408	0.846972	0.301846	Promoter (<=1kb)	8	128009614	128101256	91643	1	5820	ENST00000523190.6	0	ENSG00000249859	PVT1	Pvt1 oncogene
chr8	128012319	128013612	1294	*	145	111	1294	1.08129	0.929182	0.218721	Intron (ENST00000667305.1/5820, intron 6 of 8)	8	128009614	128101256	91643	1	5820	ENST00000523190.6	2705	ENSG00000249859	PVT1	Pvt1 oncogene
chr8	128014096	128014880	785	*	77	89	785	0.94652	1.2281	-0.375719	Intron (ENST00000667305.1/5820, intron 6 of 8)	8	128009614	128101256	91643	1	5820	ENST00000523190.6	4482	ENSG00000249859	PVT1	Pvt1 oncogene
chr8	128021741	128022466	726	*	81	98	726	1.07661	1.46218	-0.441632	Intron (ENST00000667305.1/5820, intron 6 of 8)	8	128027509	128101099	73591	1	5820	ENST00000652492.1	-5043	ENSG00000249859	PVT1	Pvt1 oncogene
chr8	128027636	128028884	1249	*	122	128	1249	0.942553	1.11009	-0.236035	Promoter (<=1kb)	8	128027509	128101099	73591	1	5820	ENST00000652492.1	127	ENSG00000249859	PVT1	Pvt1 oncogene
chr8	128034745	128036291	1547	*	170	129	1547	1.06039	0.903257	0.231391	Intron (ENST00000667305.1/5820, intron 6 of 8)	8	128039647	128101252	61606	1	5820	ENST00000658429.1	-3356	ENSG00000249859	PVT1	Pvt1 oncogene
chr8	128036366	128037659	1294	*	132	142	1294	0.984347	1.18868	-0.272125	Promoter (1-2kb)	8	128039647	128101252	61606	1	5820	ENST00000658429.1	-1988	ENSG00000249859	PVT1	Pvt1 oncogene
chr8	128044315	128046718	2404	*	264	188	2404	1.05969	0.847101	0.323033	Promoter (<=1kb)	8	128045193	128101256	56064	1	5820	ENST00000660781.1	0	ENSG00000249859	PVT1	Pvt1 oncogene
chr8	128068543	128070998	2456	*	257	241	2456	1.00975	1.06292	-0.0740373	Exon (ENST00000667305.1/5820, exon 7 of 9)	8	128082378	128101256	18879	1	5820	ENST00000665175.1	-11380	ENSG00000249859	PVT1	Pvt1 oncogene
chr8	128076448	128077537	1090	*	131	121	1090	1.15972	1.20246	-0.0522127	Intron (ENST00000667305.1/5820, intron 7 of 8)	8	128082378	128101256	18879	1	5820	ENST00000665175.1	-4841	ENSG00000249859	PVT1	Pvt1 oncogene
chr8	128082231	128083984	1754	*	187	137	1754	1.02878	0.846064	0.28209	Promoter (<=1kb)	8	128082378	128101256	18879	1	5820	ENST00000665175.1	0	ENSG00000249859	PVT1	Pvt1 oncogene
chr8	128084629	128088397	3769	*	419	338	3769	1.07274	0.97141	0.143155	Promoter (2-3kb)	8	128082378	128101256	18879	1	5820	ENST00000665175.1	2251	ENSG00000249859	PVT1	Pvt1 oncogene
chr8	128094354	128097404	3051	*	360	264	3051	1.13859	0.93729	0.280687	Promoter (<=1kb)	8	128095298	128101256	5959	1	5820	ENST00000667630.1	0	ENSG00000249859	PVT1	Pvt1 oncogene
chr8	128098170	128099676	1507	*	174	111	1507	1.11415	0.797851	0.481755	Exon (ENST00000663753.1/5820, exon 6 of 7)	8	128095298	128101256	5959	1	5820	ENST00000667630.1	2872	ENSG00000249859	PVT1	Pvt1 oncogene
chr8	128100359	128103554	3196	*	366	252	3196	1.10505	0.854094	0.371647	Exon (ENST00000667305.1/5820, exon 9 of 9)	8	128095298	128101256	5959	1	5820	ENST00000667630.1	5061	ENSG00000249859	PVT1	Pvt1 oncogene
chr8	128103556	128105586	2031	*	237	200	2031	1.12602	1.06668	0.0781146	Intron (ENST00000651587.1/5820, intron 6 of 10)	8	128095298	128101256	5959	1	5820	ENST00000667630.1	8258	ENSG00000249859	PVT1	Pvt1 oncogene
chr8	128109046	128110040	995	*	118	126	995	1.14437	1.3717	-0.261409	Intron (ENST00000651587.1/5820, intron 6 of 10)	8	128095298	128101256	5959	1	5820	ENST00000667630.1	13748	ENSG00000249859	PVT1	Pvt1 oncogene
chr8	128111227	128112289	1063	*	128	124	1063	1.16194	1.26357	-0.120969	Intron (ENST00000651587.1/5820, intron 6 of 10)	8	128095298	128101256	5959	1	5820	ENST00000667630.1	15929	ENSG00000249859	PVT1	Pvt1 oncogene
chr8	128114756	128116241	1486	*	143	151	1486	0.928594	1.1007	-0.245306	Intron (ENST00000651587.1/5820, intron 6 of 10)	8	128095298	128101256	5959	1	5820	ENST00000667630.1	19458	ENSG00000249859	PVT1	Pvt1 oncogene
chr8	128121100	128122515	1416	*	165	139	1416	1.12442	1.06332	0.0806087	Intron (ENST00000651587.1/5820, intron 6 of 10)	8	128095298	128101256	5959	1	5820	ENST00000667630.1	25802	ENSG00000249859	PVT1	Pvt1 oncogene
chr8	128125757	128127178	1422	*	168	123	1422	1.14004	0.936953	0.28303	Intron (ENST00000651587.1/5820, intron 6 of 10)	8	128150116	128150188	73	1	100302281	ENST00000408334.1	-22938	ENSG00000221261	MIR1208	microRNA 1208
chr8	128135218	128136099	882	*	103	92	882	1.12688	1.12988	-0.00383391	Intron (ENST00000651587.1/5820, intron 6 of 10)	8	128150116	128150188	73	1	100302281	ENST00000408334.1	-14017	ENSG00000221261	MIR1208	microRNA 1208
chr8	128140584	128143065	2482	*	285	232	2482	1.10803	1.01251	0.130065	Intron (ENST00000651587.1/5820, intron 6 of 10)	8	128150116	128150188	73	1	100302281	ENST00000408334.1	-7051	ENSG00000221261	MIR1208	microRNA 1208
chr8	128144986	128146723	1738	*	193	156	1738	1.07156	0.97227	0.140282	Intron (ENST00000651587.1/5820, intron 6 of 10)	8	128150116	128150188	73	1	100302281	ENST00000408334.1	-3393	ENSG00000221261	MIR1208	microRNA 1208
chr8	128146927	128148310	1384	*	148	135	1384	1.03189	1.0566	-0.0341347	Promoter (1-2kb)	8	128150116	128150188	73	1	100302281	ENST00000408334.1	-1806	ENSG00000221261	MIR1208	microRNA 1208
chr8	128148753	128149591	839	*	72	99	839	0.828093	1.27816	-0.626204	Promoter (<=1kb)	8	128150116	128150188	73	1	100302281	ENST00000408334.1	-525	ENSG00000221261	MIR1208	microRNA 1208
chr8	129259988	129260766	779	*	95	74	779	1.17678	1.02898	0.19363	Intron (ENST00000644557.1/137196, intron 2 of 3)	8	129216467	129241250	24784	2	728724	ENST00000509893.2	-18738	ENSG00000229140	LINC00977	long intergenic non-protein coding RNA 977
chr8	129264812	129266429	1618	*	163	149	1618	0.972115	0.997516	-0.0372128	Intron (ENST00000644557.1/137196, intron 2 of 3)	8	129216467	129241250	24784	2	728724	ENST00000509893.2	-23562	ENSG00000229140	LINC00977	long intergenic non-protein coding RNA 977
chr8	129279083	129280056	974	*	120	100	974	1.18886	1.11212	0.0962619	Intron (ENST00000644557.1/137196, intron 2 of 3)	8	129216467	129241250	24784	2	728724	ENST00000509893.2	-37833	ENSG00000229140	LINC00977	long intergenic non-protein coding RNA 977
chr8	129282668	129284590	1923	*	208	189	1923	1.04374	1.06462	-0.0285752	Intron (ENST00000644557.1/137196, intron 2 of 3)	8	129216467	129241250	24784	2	728724	ENST00000509893.2	-41418	ENSG00000229140	LINC00977	long intergenic non-protein coding RNA 977
chr8	129291860	129294010	2151	*	221	180	2151	0.991426	0.906451	0.129277	Intron (ENST00000644557.1/137196, intron 2 of 3)	8	129216467	129241250	24784	2	728724	ENST00000509893.2	-50610	ENSG00000229140	LINC00977	long intergenic non-protein coding RNA 977
chr8	129298570	129299969	1400	*	153	130	1400	1.05456	1.00584	0.0682476	Intron (ENST00000644557.1/137196, intron 2 of 3)	8	129216467	129241250	24784	2	728724	ENST00000509893.2	-57320	ENSG00000229140	LINC00977	long intergenic non-protein coding RNA 977
chr8	129303403	129304502	1100	*	120	115	1100	1.05268	1.13245	-0.105372	Intron (ENST00000644557.1/137196, intron 2 of 3)	8	129216467	129241250	24784	2	728724	ENST00000509893.2	-62153	ENSG00000229140	LINC00977	long intergenic non-protein coding RNA 977
chr8	129338719	129339521	803	*	82	82	803	0.985387	1.10614	-0.166772	Intron (ENST00000644557.1/137196, intron 2 of 3)	8	129216194	129388106	171913	2	728724	ENST00000657400.1	48585	ENSG00000229140	LINC00977	long intergenic non-protein coding RNA 977
chr8	129343857	129345963	2107	*	247	166	2107	1.1312	0.853406	0.406555	Exon (ENST00000667974.1/728724, exon 4 of 6)	8	129216194	129388106	171913	2	728724	ENST00000657400.1	42143	ENSG00000229140	LINC00977	long intergenic non-protein coding RNA 977
chr8	129346552	129347216	665	*	76	81	665	1.10281	1.3194	-0.258695	Intron (ENST00000644557.1/137196, intron 2 of 3)	8	129216194	129388106	171913	2	728724	ENST00000657400.1	40890	ENSG00000229140	LINC00977	long intergenic non-protein coding RNA 977
chr8	129352544	129353850	1307	*	142	131	1307	1.04839	1.08569	-0.0504484	Exon (ENST00000671439.1/137196, exon 2 of 4)	8	129216194	129388106	171913	2	728724	ENST00000657400.1	34256	ENSG00000229140	LINC00977	long intergenic non-protein coding RNA 977
chr8	129358168	129359643	1476	*	163	146	1476	1.06564	1.07147	-0.00786888	Intron (ENST00000644557.1/137196, intron 2 of 3)	8	129216194	129388106	171913	2	728724	ENST00000657400.1	28463	ENSG00000229140	LINC00977	long intergenic non-protein coding RNA 977
chr8	129361695	129363006	1312	*	136	121	1312	1.00026	0.998996	0.00182713	Intron (ENST00000644557.1/137196, intron 2 of 3)	8	129216194	129388106	171913	2	728724	ENST00000657400.1	25100	ENSG00000229140	LINC00977	long intergenic non-protein coding RNA 977
chr8	129363032	129365077	2046	*	289	211	2046	1.36302	1.11709	0.287054	Intron (ENST00000644557.1/137196, intron 2 of 3)	8	129216194	129388106	171913	2	728724	ENST00000657400.1	23029	ENSG00000229140	LINC00977	long intergenic non-protein coding RNA 977
chr8	129372614	129374067	1454	*	173	129	1454	1.14813	0.961031	0.256628	Intron (ENST00000644557.1/137196, intron 2 of 3)	8	129216194	129388106	171913	2	728724	ENST00000657400.1	14039	ENSG00000229140	LINC00977	long intergenic non-protein coding RNA 977
chr8	129375786	129376578	793	*	86	69	793	1.04649	0.942514	0.150968	Intron (ENST00000644557.1/137196, intron 2 of 3)	8	129216194	129388106	171913	2	728724	ENST00000657400.1	11528	ENSG00000229140	LINC00977	long intergenic non-protein coding RNA 977
chr8	129377516	129378508	993	*	107	89	993	1.03978	0.970852	0.0989611	Intron (ENST00000644557.1/137196, intron 2 of 3)	8	129216194	129388106	171913	2	728724	ENST00000657400.1	9598	ENSG00000229140	LINC00977	long intergenic non-protein coding RNA 977
chr8	129381006	129381882	877	*	98	81	877	1.07829	1.00045	0.108087	Intron (ENST00000644557.1/137196, intron 2 of 3)	8	129216194	129388106	171913	2	728724	ENST00000657400.1	6224	ENSG00000229140	LINC00977	long intergenic non-protein coding RNA 977
chr8	129385940	129387265	1326	*	159	132	1326	1.15708	1.07831	0.101716	Promoter (<=1kb)	8	129216194	129388106	171913	2	728724	ENST00000657400.1	841	ENSG00000229140	LINC00977	long intergenic non-protein coding RNA 977
chr8	129388057	129389333	1277	*	133	143	1277	1.00501	1.21299	-0.271361	Promoter (<=1kb)	8	129216194	129388106	171913	2	728724	ENST00000657400.1	0	ENSG00000229140	LINC00977	long intergenic non-protein coding RNA 977
chr8	129392513	129393249	737	*	86	84	737	1.126	1.23459	-0.132825	Intron (ENST00000644557.1/137196, intron 2 of 3)	8	129216194	129388106	171913	2	728724	ENST00000657400.1	-4407	ENSG00000229140	LINC00977	long intergenic non-protein coding RNA 977
chr8	129397253	129398308	1056	*	122	107	1056	1.11482	1.09757	0.0224979	Intron (ENST00000644557.1/137196, intron 2 of 3)	8	129216194	129388106	171913	2	728724	ENST00000657400.1	-9147	ENSG00000229140	LINC00977	long intergenic non-protein coding RNA 977
chr8	129401462	129403000	1539	*	161	133	1539	1.00948	0.936106	0.108862	Intron (ENST00000644557.1/137196, intron 1 of 3)	8	129216194	129388106	171913	2	728724	ENST00000657400.1	-13356	ENSG00000229140	LINC00977	long intergenic non-protein coding RNA 977
chr8	129406415	129407671	1257	*	141	116	1257	1.08241	0.99962	0.114798	Intron (ENST00000644557.1/137196, intron 1 of 3)	8	129216194	129388106	171913	2	728724	ENST00000657400.1	-18309	ENSG00000229140	LINC00977	long intergenic non-protein coding RNA 977
chr8	129420255	129421408	1154	*	132	108	1154	1.10377	1.01375	0.122734	Intron (ENST00000519048.1/ENST00000519048.1, intron 1 of 2)	8	129216194	129388106	171913	2	728724	ENST00000657400.1	-32149	ENSG00000229140	LINC00977	long intergenic non-protein coding RNA 977
chr8	129421483	129423596	2114	*	225	201	2114	1.02704	1.02992	-0.00404298	Intron (ENST00000519048.1/ENST00000519048.1, intron 1 of 2)	8	129216194	129388106	171913	2	728724	ENST00000657400.1	-33377	ENSG00000229140	LINC00977	long intergenic non-protein coding RNA 977
chr8	129423632	129424473	842	*	82	66	842	0.939746	0.849071	0.146385	Intron (ENST00000519048.1/ENST00000519048.1, intron 1 of 2)	8	129216194	129388106	171913	2	728724	ENST00000657400.1	-35526	ENSG00000229140	LINC00977	long intergenic non-protein coding RNA 977
chr8	129425323	129426628	1306	*	128	140	1306	0.945748	1.16117	-0.296055	Intron (ENST00000519048.1/ENST00000519048.1, intron 1 of 2)	8	129216194	129388106	171913	2	728724	ENST00000657400.1	-37217	ENSG00000229140	LINC00977	long intergenic non-protein coding RNA 977
chr8	129435943	129436769	827	*	99	66	827	1.15515	0.864471	0.41819	Intron (ENST00000519048.1/ENST00000519048.1, intron 1 of 2)	8	129484057	129484142	86	2	100500839	ENST00000577904.1	47373	ENSG00000263763	MIR3686	microRNA 3686
chr8	129444698	129447366	2669	*	299	255	2669	1.08101	1.03491	0.0628758	Exon (ENST00000519048.1/ENST00000519048.1, exon 3 of 3)	8	129484057	129484142	86	2	100500839	ENST00000577904.1	36776	ENSG00000263763	MIR3686	microRNA 3686
chr8	129450565	129452528	1964	*	212	152	1964	1.0416	0.838328	0.31322	Intron (ENST00000644557.1/137196, intron 1 of 3)	8	129484057	129484142	86	2	100500839	ENST00000577904.1	31614	ENSG00000263763	MIR3686	microRNA 3686
chr8	129455830	129457227	1398	*	164	114	1398	1.132	0.883303	0.35789	Intron (ENST00000644557.1/137196, intron 1 of 3)	8	129484057	129484142	86	2	100500839	ENST00000577904.1	26915	ENSG00000263763	MIR3686	microRNA 3686
chr8	129459524	129460499	976	*	107	122	976	1.05789	1.35401	-0.356043	Intron (ENST00000644557.1/137196, intron 1 of 3)	8	129484057	129484142	86	2	100500839	ENST00000577904.1	23643	ENSG00000263763	MIR3686	microRNA 3686
chr8	129462933	129464936	2004	*	245	170	2004	1.17971	0.918889	0.360475	Intron (ENST00000644557.1/137196, intron 1 of 3)	8	129484057	129484142	86	2	100500839	ENST00000577904.1	19206	ENSG00000263763	MIR3686	microRNA 3686
chr8	129466870	129468276	1407	*	151	106	1407	1.0356	0.816063	0.343712	Intron (ENST00000644557.1/137196, intron 1 of 3)	8	129484057	129484142	86	2	100500839	ENST00000577904.1	15866	ENSG00000263763	MIR3686	microRNA 3686
chr8	129469062	129470137	1076	*	115	122	1076	1.03132	1.22817	-0.25202	Intron (ENST00000644557.1/137196, intron 1 of 3)	8	129484057	129484142	86	2	100500839	ENST00000577904.1	14005	ENSG00000263763	MIR3686	microRNA 3686
chr8	129471164	129472132	969	*	107	121	969	1.06554	1.35261	-0.344169	Intron (ENST00000644557.1/137196, intron 1 of 3)	8	129484057	129484142	86	2	100500839	ENST00000577904.1	12010	ENSG00000263763	MIR3686	microRNA 3686
chr8	129474463	129475364	902	*	99	77	902	1.0591	0.92469	0.195798	Intron (ENST00000644557.1/137196, intron 1 of 3)	8	129484057	129484142	86	2	100500839	ENST00000577904.1	8778	ENSG00000263763	MIR3686	microRNA 3686
chr8	129476270	129477928	1659	*	200	178	1659	1.1633	1.16221	0.00135028	Intron (ENST00000644557.1/137196, intron 1 of 3)	8	129484057	129484142	86	2	100500839	ENST00000577904.1	6214	ENSG00000263763	MIR3686	microRNA 3686
chr8	129479068	129480116	1049	*	117	83	1049	1.07626	0.857067	0.328553	Intron (ENST00000644557.1/137196, intron 1 of 3)	8	129484057	129484142	86	2	100500839	ENST00000577904.1	4026	ENSG00000263763	MIR3686	microRNA 3686
chr8	129483579	129485377	1799	*	201	149	1799	1.07814	0.897154	0.265111	Promoter (<=1kb)	8	129484057	129484142	86	2	100500839	ENST00000577904.1	0	ENSG00000263763	MIR3686	microRNA 3686
chr8	129486317	129487490	1174	*	124	102	1174	1.01921	0.941118	0.114998	Promoter (2-3kb)	8	129484057	129484142	86	2	100500839	ENST00000577904.1	-2175	ENSG00000263763	MIR3686	microRNA 3686
chr8	129491037	129492578	1542	*	155	180	1542	0.969965	1.26445	-0.382501	Intron (ENST00000644557.1/137196, intron 1 of 3)	8	129484057	129484142	86	2	100500839	ENST00000577904.1	-6895	ENSG00000263763	MIR3686	microRNA 3686
chr8	129508490	129509671	1182	*	142	119	1182	1.15926	1.09054	0.0881569	Intron (ENST00000644557.1/137196, intron 1 of 3)	8	129484057	129484142	86	2	100500839	ENST00000577904.1	-24348	ENSG00000263763	MIR3686	microRNA 3686
chr8	129510239	129511090	852	*	110	95	852	1.24584	1.2078	0.0447316	Intron (ENST00000644557.1/137196, intron 1 of 3)	8	129484057	129484142	86	2	100500839	ENST00000577904.1	-26097	ENSG00000263763	MIR3686	microRNA 3686
chr8	129511563	129512957	1395	*	158	162	1395	1.09293	1.25792	-0.202842	Intron (ENST00000644557.1/137196, intron 1 of 3)	8	129484057	129484142	86	2	100500839	ENST00000577904.1	-27421	ENSG00000263763	MIR3686	microRNA 3686
chr8	129517360	129519652	2293	*	278	190	2293	1.1699	0.897556	0.382313	Intron (ENST00000644557.1/137196, intron 1 of 3)	8	129351693	129548686	196994	2	137196	ENST00000658861.1	29034	ENSG00000229140	CCDC26	CCDC26 long non-coding RNA
chr8	129522745	129523478	734	*	80	60	734	1.05173	0.885457	0.248265	Intron (ENST00000644557.1/137196, intron 1 of 3)	8	129351693	129548686	196994	2	137196	ENST00000658861.1	25208	ENSG00000229140	CCDC26	CCDC26 long non-coding RNA
chr8	129525564	129528514	2951	*	352	262	2951	1.15102	0.96171	0.259236	Intron (ENST00000644557.1/137196, intron 1 of 3)	8	129351693	129548686	196994	2	137196	ENST00000658861.1	20172	ENSG00000229140	CCDC26	CCDC26 long non-coding RNA
chr8	129534070	129539417	5348	*	657	488	5348	1.18545	0.988418	0.26224	Intron (ENST00000644557.1/137196, intron 1 of 3)	8	129351693	129548686	196994	2	137196	ENST00000658861.1	9269	ENSG00000229140	CCDC26	CCDC26 long non-coding RNA
chr8	129540248	129541248	1001	*	107	119	1001	1.03147	1.28773	-0.320123	Intron (ENST00000644557.1/137196, intron 1 of 3)	8	129351693	129548686	196994	2	137196	ENST00000658861.1	7438	ENSG00000229140	CCDC26	CCDC26 long non-coding RNA
chr8	129541372	129542776	1405	*	141	128	1405	0.968392	0.986838	-0.0272211	Intron (ENST00000644557.1/137196, intron 1 of 3)	8	129351693	129548686	196994	2	137196	ENST00000658861.1	5910	ENSG00000229140	CCDC26	CCDC26 long non-coding RNA
chr8	129560834	129561897	1064	*	123	117	1064	1.11551	1.19112	-0.0946227	Intron (ENST00000644557.1/137196, intron 1 of 3)	8	129216467	129573182	356716	2	728724	ENST00000666725.1	11285	ENSG00000229140	LINC00977	long intergenic non-protein coding RNA 977
chr8	129567688	129568495	808	*	108	91	808	1.2898	1.21995	0.0803204	Intron (ENST00000644557.1/137196, intron 1 of 3)	8	129216467	129573182	356716	2	728724	ENST00000666725.1	4687	ENSG00000229140	LINC00977	long intergenic non-protein coding RNA 977
chr8	129570803	129572816	2014	*	256	194	2014	1.22656	1.04341	0.233315	Promoter (<=1kb)	8	129216467	129573182	356716	2	728724	ENST00000666725.1	366	ENSG00000229140	LINC00977	long intergenic non-protein coding RNA 977
chr8	129574511	129576111	1601	*	196	164	1601	1.18134	1.1096	0.0903854	Promoter (<=1kb)	8	128904432	129575020	670589	2	137196	ENST00000644557.1	0	ENSG00000229140	CCDC26	CCDC26 long non-coding RNA
chr8	129581533	129585599	4067	*	619	520	4067	1.46867	1.38497	0.0846553	Intron (ENST00000446592.7/137196, intron 1 of 3)	8	129351595	129575114	223520	2	137196	ENST00000667643.1	-6419	ENSG00000229140	CCDC26	CCDC26 long non-coding RNA
chr8	129586616	129588164	1549	*	186	166	1549	1.1587	1.16083	-0.0026531	Exon (ENST00000645432.1/137196, exon 3 of 3)	8	129351595	129575114	223520	2	137196	ENST00000667643.1	-11502	ENSG00000229140	CCDC26	CCDC26 long non-coding RNA
chr8	129590957	129595107	4151	*	763	497	4151	1.7737	1.29693	0.451665	Intron (ENST00000446592.7/137196, intron 1 of 3)	8	129351595	129575114	223520	2	137196	ENST00000667643.1	-15843	ENSG00000229140	CCDC26	CCDC26 long non-coding RNA
chr8	129598669	129601344	2676	*	280	240	2676	1.00967	0.971487	0.0556199	Intron (ENST00000446592.7/137196, intron 1 of 3)	8	129351595	129575114	223520	2	137196	ENST00000667643.1	-23555	ENSG00000229140	CCDC26	CCDC26 long non-coding RNA
chr8	129602511	129605387	2877	*	381	328	2877	1.27789	1.23494	0.0493227	Intron (ENST00000446592.7/137196, intron 1 of 3)	8	129351595	129575114	223520	2	137196	ENST00000667643.1	-27397	ENSG00000229140	CCDC26	CCDC26 long non-coding RNA
chr8	129609362	129610996	1635	*	190	164	1635	1.12136	1.08652	0.0455311	Intron (ENST00000446592.7/137196, intron 1 of 3)	8	129351595	129575114	223520	2	137196	ENST00000667643.1	-34248	ENSG00000229140	CCDC26	CCDC26 long non-coding RNA
chr8	129611194	129612621	1428	*	179	151	1428	1.20958	1.14541	0.0786386	Intron (ENST00000446592.7/137196, intron 1 of 3)	8	129351595	129575114	223520	2	137196	ENST00000667643.1	-36080	ENSG00000229140	CCDC26	CCDC26 long non-coding RNA
chr8	129615715	129617413	1699	*	181	160	1699	1.028	1.02009	0.0111453	Intron (ENST00000446592.7/137196, intron 1 of 3)	8	129351595	129575114	223520	2	137196	ENST00000667643.1	-40601	ENSG00000229140	CCDC26	CCDC26 long non-coding RNA
chr8	129617891	129618889	999	*	99	85	999	0.956265	0.921649	0.0531932	Intron (ENST00000446592.7/137196, intron 1 of 3)	8	129351595	129575114	223520	2	137196	ENST00000667643.1	-42777	ENSG00000229140	CCDC26	CCDC26 long non-coding RNA
chr8	129622134	129623165	1032	*	129	90	1032	1.2062	0.944659	0.352602	Intron (ENST00000446592.7/137196, intron 1 of 3)	8	129351595	129575114	223520	2	137196	ENST00000667643.1	-47020	ENSG00000229140	CCDC26	CCDC26 long non-coding RNA
chr8	129623189	129626532	3344	*	407	339	3344	1.17446	1.09811	0.096971	Intron (ENST00000446592.7/137196, intron 1 of 3)	8	129351595	129575114	223520	2	137196	ENST00000667643.1	-48075	ENSG00000229140	CCDC26	CCDC26 long non-coding RNA
chr8	129631584	129637144	5561	*	762	671	5561	1.32224	1.30702	0.0167058	Intron (ENST00000446592.7/137196, intron 1 of 3)	8	129628691	129680049	51359	2	137196	ENST00000647094.1	42905	ENSG00000229140	CCDC26	CCDC26 long non-coding RNA
chr8	129637258	129642323	5066	*	595	466	5066	1.13334	0.996398	0.185787	Intron (ENST00000446592.7/137196, intron 1 of 3)	8	129628691	129680049	51359	2	137196	ENST00000647094.1	37726	ENSG00000229140	CCDC26	CCDC26 long non-coding RNA
chr8	129642378	129644707	2330	*	287	222	2330	1.1886	1.03207	0.203719	Intron (ENST00000446592.7/137196, intron 1 of 3)	8	129628691	129680049	51359	2	137196	ENST00000647094.1	35342	ENSG00000229140	CCDC26	CCDC26 long non-coding RNA
chr8	129649388	129652409	3022	*	354	313	3022	1.13036	1.12192	0.0108142	Intron (ENST00000446592.7/137196, intron 1 of 3)	8	129628691	129680049	51359	2	137196	ENST00000647094.1	27640	ENSG00000229140	CCDC26	CCDC26 long non-coding RNA
chr8	129652709	129656045	3337	*	428	329	3337	1.23765	1.06795	0.212751	Intron (ENST00000446592.7/137196, intron 1 of 3)	8	129628691	129680049	51359	2	137196	ENST00000647094.1	24004	ENSG00000229140	CCDC26	CCDC26 long non-coding RNA
chr8	129656293	129659124	2832	*	410	335	2832	1.39701	1.28134	0.12469	Intron (ENST00000446592.7/137196, intron 1 of 3)	8	129628691	129680049	51359	2	137196	ENST00000647094.1	20925	ENSG00000229140	CCDC26	CCDC26 long non-coding RNA
chr8	129663829	129667112	3284	*	615	405	3284	1.80709	1.33587	0.435892	Intron (ENST00000446592.7/137196, intron 1 of 3)	8	129628691	129680049	51359	2	137196	ENST00000647094.1	12937	ENSG00000229140	CCDC26	CCDC26 long non-coding RNA
chr8	129667948	129670956	3009	*	430	303	3009	1.37897	1.09077	0.338246	Exon (ENST00000642958.1/137196, exon 3 of 4)	8	129628691	129680049	51359	2	137196	ENST00000647094.1	9093	ENSG00000229140	CCDC26	CCDC26 long non-coding RNA
chr8	129672175	129673079	905	*	88	97	905	0.938302	1.16101	-0.307254	Intron (ENST00000446592.7/137196, intron 1 of 3)	8	129628691	129680049	51359	2	137196	ENST00000647094.1	6970	ENSG00000229140	CCDC26	CCDC26 long non-coding RNA
chr8	129673320	129674209	890	*	104	85	890	1.12759	1.03452	0.124276	Intron (ENST00000446592.7/137196, intron 1 of 3)	8	129628691	129680049	51359	2	137196	ENST00000647094.1	5840	ENSG00000229140	CCDC26	CCDC26 long non-coding RNA
chr8	129674244	129677469	3226	*	391	348	3226	1.16956	1.1685	0.00130883	Intron (ENST00000446592.7/137196, intron 1 of 3)	8	129628691	129680049	51359	2	137196	ENST00000647094.1	2580	ENSG00000229140	CCDC26	CCDC26 long non-coding RNA
chr8	129682387	129684441	2055	*	228	216	2055	1.07061	1.13855	-0.08877	Promoter (<=1kb)	8	129586552	129683770	97219	2	137196	ENST00000663066.1	0	ENSG00000229140	CCDC26	CCDC26 long non-coding RNA
chr8	129684472	129686815	2344	*	271	236	2344	1.11563	1.0906	0.0327335	Promoter (<=1kb)	8	129586552	129683770	97219	2	137196	ENST00000663066.1	-702	ENSG00000229140	CCDC26	CCDC26 long non-coding RNA
chr8	129687152	129693780	6629	*	855	682	6629	1.24459	1.11442	0.15938	Exon (ENST00000646849.1/ENST00000646849.1, exon 8 of 8)	8	129586552	129683770	97219	2	137196	ENST00000663066.1	-3382	ENSG00000229140	CCDC26	CCDC26 long non-coding RNA
chr8	129694181	129695189	1009	*	118	125	1009	1.12849	1.34193	-0.249914	Intron (ENST00000646849.1/ENST00000646849.1, intron 7 of 7)	8	129586552	129683770	97219	2	137196	ENST00000663066.1	-10411	ENSG00000229140	CCDC26	CCDC26 long non-coding RNA
chr8	133165454	133166363	910	*	122	80	910	1.29368	0.952271	0.442037	Distal Intergenic	8	133191039	133228360	37322	1	8840	ENST00000377862.6	-24676	ENSG00000104415	CCN4	cellular communication network factor 4
chr9	34601915	34604662	2748	*	301	263	2748	1.05696	1.0367	0.0279282	Distal Intergenic	9	34610495	34612097	1603	2	138716	ENST00000378959.9	7435	ENSG00000164967	RPP25L	ribonuclease P/MRP subunit p25 like
chr9	2620685	2621647	963	*	110	99	963	1.10224	1.11358	-0.0147694	Promoter (<=1kb)	9	2421597	2621386	199790	2	401491	ENST00000648733.1	0	ENSG00000236404	VLDLR-AS1	VLDLR antisense RNA 1
chr9	5503952	5505401	1450	*	156	149	1450	1.03816	1.11309	-0.100539	Intron (ENST00000661858.1/ENST00000661858.1, intron 2 of 2)	9	5510531	5571282	60752	1	80380	ENST00000397747.5	-5130	ENSG00000197646	PDCD1LG2	programmed cell death 1 ligand 2
chr9	6552166	6553948	1783	*	184	163	1783	0.995807	0.990258	0.00806133	Promoter (<=1kb)	9	6532467	6554929	22463	2	2731	ENST00000639639.1	981	ENSG00000178445	GLDC	glycine decarboxylase
chr9	7732751	7733483	733	*	75	92	733	0.987338	1.35955	-0.461516	Distal Intergenic	9	7796500	7799778	3279	2	90871	ENST00000358227.5	66295	ENSG00000137038	DMAC1	distal membrane arm assembly complex 1
chr9	18611661	18612967	1307	*	134	114	1307	0.989322	0.944803	0.0664267	Intron (ENST00000327883.11/92949, intron 4 of 12)	9	18573306	18573379	74	1	100422869	ENST00000579801.1	38355	ENSG00000264638	MIR3152	microRNA 3152
chr9	33157776	33162280	4505	*	697	446	4505	1.49295	1.07239	0.477342	Intron (ENST00000535206.5/2683, intron 1 of 2)	9	33166948	33182865	15918	1	101929639	ENST00000654325.1	-4668	NA	B4GALT1-AS1	B4GALT1 antisense RNA 1
chr9	33291641	33292771	1131	*	135	104	1131	1.15181	0.996054	0.209603	Promoter (1-2kb)	9	33290545	33348723	58179	1	4799	ENST00000318524.6	1096	ENSG00000086102	NFX1	nuclear transcription factor, X-box binding 1
chr9	33813797	33817272	3476	*	401	299	3476	1.1132	0.931759	0.256684	Promoter (<=1kb)	9	33817160	33920399	103240	1	54926	ENST00000263228.4	0	ENSG00000107341	UBE2R2	ubiquitin conjugating enzyme E2 R2
chr9	34993420	34996356	2937	*	343	263	2937	1.12693	0.969982	0.216373	Promoter (<=1kb)	9	34992872	34996519	3648	1	25822	ENST00000443266.2	548	ENSG00000137094	DNAJB5	DnaJ heat shock protein family (Hsp40) member B5
chr9	35257929	35258652	724	*	72	83	724	0.959627	1.2418	-0.371887	Intron (ENST00000617908.4/10497, intron 6 of 40)	9	35227798	35243350	15553	1	10497	ENST00000485086.1	30131	ENSG00000198722	UNC13B	unc-13 homolog B
chr9	326372	327928	1557	*	165	158	1557	1.0226	1.09921	-0.104231	Intron (ENST00000524396.5/81704, intron 9 of 14)	9	311958	314466	2509	1	81704	ENST00000474772.1	14414	ENSG00000107099	DOCK8	dedicator of cytokinesis 8
chr9	376504	377475	972	*	107	109	972	1.06225	1.21471	-0.19349	3' UTR	9	366251	465255	99005	1	81704	ENST00000382329.1	10253	ENSG00000107099	DOCK8	dedicator of cytokinesis 8
chr9	799954	803834	3881	*	425	331	3881	1.05671	0.923839	0.193859	Distal Intergenic	9	841690	894985	53296	1	1761	ENST00000564322.1	-37856	ENSG00000137090	DMRT1	doublesex and mab-3 related transcription factor 1
chr9	818293	819727	1435	*	182	129	1435	1.22385	0.973755	0.329795	Distal Intergenic	9	841690	894985	53296	1	1761	ENST00000564322.1	-21963	ENSG00000137090	DMRT1	doublesex and mab-3 related transcription factor 1
chr9	933834	934755	922	*	89	84	922	0.931467	0.986871	-0.0833565	Intron (ENST00000382276.8/1761, intron 4 of 4)	9	976655	991732	15078	1	58524	ENST00000190165.3	-41900	ENSG00000064218	DMRT3	doublesex and mab-3 related transcription factor 3
chr9	998995	1000957	1963	*	227	177	1963	1.11587	0.976709	0.19217	Distal Intergenic	9	976655	991732	15078	1	58524	ENST00000190165.3	22340	ENSG00000064218	DMRT3	doublesex and mab-3 related transcription factor 3
chr9	1621150	1622983	1834	*	178	183	1834	0.936546	1.08085	-0.206739	Distal Intergenic	9	1980290	2029051	48762	1	6595	ENST00000637383.1	-357307	ENSG00000080503	SMARCA2	SWI/SNF related, matrix associated, actin dependent regulator of chromatin, subfamily a, member 2
chr9	2194430	2195814	1385	*	144	124	1385	1.00328	0.969804	0.0489562	Distal Intergenic	9	2181571	2186183	4613	1	6595	ENST00000635392.1	12859	ENSG00000080503	SMARCA2	SWI/SNF related, matrix associated, actin dependent regulator of chromatin, subfamily a, member 2
chr9	2440915	2441872	958	*	108	81	958	1.08784	0.915865	0.248265	Intron (ENST00000648733.1/401491, intron 10 of 11)	9	2424094	2536396	112303	2	401491	ENST00000657269.1	94524	ENSG00000236404	VLDLR-AS1	VLDLR antisense RNA 1
chr9	2717807	2720665	2859	*	313	257	2859	1.05643	0.973713	0.117622	Promoter (<=1kb)	9	2717510	2730037	12528	1	169522	ENST00000382082.4	297	ENSG00000168263	KCNV2	potassium voltage-gated channel modifier subfamily V member 2
chr9	2932689	2933530	842	*	94	87	842	1.07727	1.11923	-0.0551271	Intron (ENST00000426329.6/ENST00000426329.6, intron 6 of 10)	9	2804152	2844095	39944	2	9933	ENST00000397885.3	-88594	ENSG00000080608	PUM3	pumilio RNA binding family member 3
chr9	3702544	3705980	3437	*	385	294	3437	1.08091	0.926573	0.22227	Distal Intergenic	9	3668165	3691814	23650	1	101929302	ENST00000427722.2	34379	ENSG00000232104	RFX3-AS1	RFX3 antisense RNA 1
chr9	3735523	3737933	2411	*	395	272	2411	1.58091	1.22204	0.371474	Distal Intergenic	9	3668165	3691814	23650	1	101929302	ENST00000427722.2	67358	ENSG00000232104	RFX3-AS1	RFX3 antisense RNA 1
chr9	4029833	4030867	1035	*	105	85	1035	0.978943	0.889592	0.138082	Intron (ENST00000324333.14/169792, intron 3 of 9)	9	3937094	4035998	98905	2	169792	ENST00000469833.1	5131	ENSG00000107249	GLIS3	GLIS family zinc finger 3
chr9	4782096	4784496	2401	*	275	212	2401	1.10522	0.956436	0.208595	Distal Intergenic	9	4792944	4861066	68123	1	10171	ENST00000381750.9	-8448	ENSG00000120158	RCL1	RNA terminal phosphate cyclase like 1
chr9	5176996	5178878	1883	*	194	184	1883	0.994168	1.05847	-0.0904216	Intron (ENST00000649639.1/11172, intron 1 of 3)	9	5163868	5185639	21772	2	11172	ENST00000381641.4	6761	ENSG00000120210	INSL6	insulin like 6
chr9	6045148	6047049	1902	*	220	164	1902	1.11615	0.933997	0.257035	Distal Intergenic	9	6013866	6015625	1760	2	26953	ENST00000623170.1	-29523	ENSG00000137040	RANBP6	RAN binding protein 6
chr9	6700434	6701854	1421	*	159	130	1421	1.07972	0.990972	0.123743	Distal Intergenic	9	6716495	6724011	7517	1	23081	ENST00000615168.4	-14641	ENSG00000107077	KDM4C	lysine demethylase 4C
chr9	6748883	6751154	2272	*	243	185	2272	1.03206	0.882014	0.226659	Exon (ENST00000397592.3/ENST00000397592.3, exon 1 of 1)	9	6757641	7014337	256697	1	23081	ENST00000438023.5	-6487	ENSG00000107077	KDM4C	lysine demethylase 4C
chr9	6782364	6784592	2229	*	274	216	2229	1.18618	1.04968	0.176372	Intron (ENST00000536108.5/23081, intron 1 of 17)	9	6805617	6819079	13463	1	23081	ENST00000480996.1	-21025	ENSG00000107077	KDM4C	lysine demethylase 4C
chr9	7158826	7160499	1674	*	158	146	1674	0.910773	0.944734	-0.0528163	Intron (ENST00000381306.7/23081, intron 19 of 20)	9	7127907	7169884	41978	1	23081	ENST00000466673.1	30919	ENSG00000107077	KDM4C	lysine demethylase 4C
chr9	7405347	7406431	1085	*	120	116	1085	1.06723	1.15808	-0.117863	Distal Intergenic	9	7127907	7169884	41978	1	23081	ENST00000466673.1	277440	ENSG00000107077	KDM4C	lysine demethylase 4C
chr9	7879266	7881160	1895	*	209	169	1895	1.06425	0.966028	0.139707	Intron (ENST00000469050.1/90871, intron 1 of 2)	9	7798344	7888380	90037	2	90871	ENST00000469050.1	7220	ENSG00000137038	DMAC1	distal membrane arm assembly complex 1
chr9	13696846	13697876	1031	*	106	101	1031	0.992101	1.06115	-0.0970635	Intron (ENST00000664438.1/ENST00000664438.1, intron 2 of 2)	9	13407521	13488125	80605	2	401492	ENST00000668698.1	-208721	ENSG00000270547	LINC01235	long intergenic non-protein coding RNA 1235
chr9	14827340	14828297	958	*	102	84	958	1.02741	0.949786	0.113335	Intron (ENST00000422223.6/158326, intron 11 of 37)	9	14784272	14792884	8613	2	158326	ENST00000497634.2	-34456	ENSG00000164946	FREM1	FRAS1 related extracellular matrix 1
chr9	15514792	15516321	1530	*	168	134	1530	1.05956	0.948692	0.159456	Distal Intergenic	9	15464066	15510995	46930	2	11168	ENST00000380738.8	-3797	ENSG00000164985	PSIP1	PC4 and SFRS1 interacting protein 1
chr9	15547900	15548994	1095	*	105	79	1095	0.925302	0.781493	0.243692	Distal Intergenic	9	15553043	15974037	420995	1	203238	ENST00000380701.8	-4049	ENSG00000164989	CCDC171	coiled-coil domain containing 171
chr9	16301958	16302864	907	*	104	86	907	1.10646	1.02708	0.107402	Intron (ENST00000648575.1/100129385, intron 2 of 3)	9	16203935	16276313	72379	2	100129385	ENST00000380685.5	-25645	ENSG00000205549	C9orf92	chromosome 9 open reading frame 92
chr9	16334219	16335132	914	*	105	98	914	1.10854	1.16143	-0.0672368	Intron (ENST00000648575.1/100129385, intron 2 of 3)	9	16203935	16276313	72379	2	100129385	ENST00000380685.5	-57906	ENSG00000205549	C9orf92	chromosome 9 open reading frame 92
chr9	16530149	16531472	1324	*	195	139	1324	1.4212	1.13721	0.321617	Intron (ENST00000380672.9/54796, intron 5 of 6)	9	16418543	16436372	17830	2	54796	ENST00000411752.5	-93777	ENSG00000173068	BNC2	basonuclin 2
chr9	17481137	17482219	1083	*	105	84	1083	0.935555	0.840162	0.155156	Intron (ENST00000380647.8/54875, intron 23 of 25)	9	17415818	17462984	47167	1	54875	ENST00000461247.1	65319	ENSG00000044459	CNTLN	centlein
chr9	18693753	18695512	1760	*	211	156	1760	1.15685	0.960117	0.268924	Intron (ENST00000380548.9/92949, intron 13 of 28)	9	18706641	18910947	204307	1	92949	ENST00000380559.7	-11129	ENSG00000178031	ADAMTSL1	ADAMTS like 1
chr9	18936837	18940957	4121	*	454	317	4121	1.06307	0.833237	0.351437	Intron (ENST00000649457.1/158297, intron 3 of 11)	9	18905491	18910947	5457	1	92949	ENST00000489062.2	31346	ENSG00000178031	ADAMTSL1	ADAMTS like 1
chr9	18972389	18973356	968	*	104	104	968	1.03673	1.16378	-0.166772	Intron (ENST00000649457.1/158297, intron 1 of 11)	9	18927650	19033209	105560	2	158297	ENST00000380534.9	59853	ENSG00000155875	SAXO1	stabilizer of axonemal microtubules 1
chr9	19168996	19169971	976	*	123	89	976	1.21608	0.987762	0.300009	Distal Intergenic	9	19121100	19149278	28179	2	123	ENST00000434144.5	-19718	ENSG00000147872	PLIN2	perilipin 2
chr9	19201776	19204606	2831	*	310	283	2831	1.05665	1.08283	-0.0353063	Distal Intergenic	9	19230435	19372598	142164	1	55667	ENST00000434457.6	-25829	ENSG00000137145	DENND4C	DENN domain containing 4C
chr9	19513230	19514462	1233	*	125	97	1233	0.978263	0.852159	0.199099	3' UTR	9	19409009	19452505	43497	1	340485	ENST00000340967.3	104221	ENSG00000177076	ACER2	alkaline ceramidase 2
chr9	19545866	19546485	620	*	67	58	620	1.04278	1.01332	0.0413357	Intron (ENST00000341998.6/25769, intron 7 of 9)	9	19409009	19452505	43497	1	340485	ENST00000340967.3	136857	ENSG00000177076	ACER2	alkaline ceramidase 2
chr9	20217329	20218265	937	*	111	96	937	1.14312	1.1098	0.0426809	Distal Intergenic	9	20346293	20363569	17277	2	4300	ENST00000469261.5	145304	ENSG00000171843	MLLT3	MLLT3 super elongation complex subunit
chr9	31768393	31769598	1206	*	108	94	1206	0.864142	0.844292	0.0335262	Distal Intergenic	9	31371611	31381490	9880	2	101929620	ENST00000562065.1	-386903	ENSG00000260720	LINC01243	long intergenic non-protein coding RNA 1243
chr9	32701874	32704480	2607	*	276	213	2607	1.02159	0.885015	0.207042	Distal Intergenic	9	32629454	32635669	6216	2	138474	ENST00000242310.4	-66205	ENSG00000122728	TAF1L	TATA-box binding protein associated factor 1 like
chr9	32718167	32719148	982	*	106	87	982	1.0416	0.959665	0.118204	Distal Intergenic	9	32783540	32789201	5662	1	401498	ENST00000342743.6	-64392	ENSG00000188133	TMEM215	transmembrane protein 215
chr9	32816407	32817995	1589	*	191	140	1589	1.15989	0.954369	0.281373	Distal Intergenic	9	32783540	32789201	5662	1	401498	ENST00000342743.6	32867	ENSG00000188133	TMEM215	transmembrane protein 215
chr9	32930784	32931869	1086	*	132	86	1086	1.17288	0.857789	0.451357	Intron (ENST00000672846.1/54840, intron 9 of 10)	9	32973440	32975901	2462	2	54840	ENST00000673181.1	44032	ENSG00000137074	APTX	aprataxin
chr9	33111476	33112497	1022	*	119	98	1022	1.12358	1.03869	0.113335	3' UTR	9	33041765	33076674	34910	2	55234	ENST00000397149.4	-34802	ENSG00000122692	SMU1	SMU1 DNA replication regulator and spliceosomal factor
chr9	33128273	33130026	1754	*	217	169	1754	1.19382	1.04368	0.193899	Intron (ENST00000535206.5/2683, intron 2 of 2)	9	33166948	33182865	15918	1	101929639	ENST00000654325.1	-36922	NA	B4GALT1-AS1	B4GALT1 antisense RNA 1
chr9	33210298	33212165	1868	*	194	154	1868	1.00215	0.893009	0.166354	Distal Intergenic	9	33218365	33248552	30188	1	27290	ENST00000379725.5	-6200	ENSG00000122711	SPINK4	serine peptidase inhibitor, Kazal type 4
chr9	33226750	33228143	1394	*	181	131	1394	1.25292	1.01794	0.29965	Intron (ENST00000379725.5/27290, intron 2 of 4)	9	33218365	33248552	30188	1	27290	ENST00000379725.5	8385	ENSG00000122711	SPINK4	serine peptidase inhibitor, Kazal type 4
chr9	33371514	33374434	2921	*	325	311	2921	1.07364	1.1533	-0.103247	Distal Intergenic	9	33365233	33367578	2346	1	4799	ENST00000463421.1	6281	ENSG00000086102	NFX1	nuclear transcription factor, X-box binding 1
chr9	33455505	33457085	1581	*	181	137	1581	1.10473	0.938644	0.235041	Distal Intergenic	9	33442865	33447596	4732	2	360	ENST00000643650.1	-7909	ENSG00000165272	AQP3	aquaporin 3 (Gill blood group)
chr9	33471683	33473990	2308	*	323	222	2308	1.35044	1.04191	0.374202	Promoter (<=1kb)	9	33461353	33473924	12572	2	65083	ENST00000297990.9	0	ENSG00000165271	NOL6	nucleolar protein 6
chr9	33488154	33489213	1060	*	127	122	1060	1.15613	1.24671	-0.108825	Distal Intergenic	9	33461452	33473930	12479	2	65083	ENST00000379471.3	-14224	ENSG00000165271	NOL6	nucleolar protein 6
chr9	33798924	33800629	1706	*	193	151	1706	1.09166	0.95876	0.18728	3' UTR	9	33795570	33797977	2408	1	5646	ENST00000477653.2	3354	ENSG00000010438	PRSS3	serine protease 3
chr9	33931024	33934816	3793	*	460	385	3793	1.17026	1.09949	0.0900029	Promoter (<=1kb)	9	33934296	33934376	81	2	101340252	ENST00000458838.1	0	ENSG00000238300	SNORD121B	small nucleolar RNA, C/D box 121B
chr9	33995734	33997527	1794	*	194	146	1794	1.04349	0.881541	0.243316	Exon (ENST00000379238.5/55833, exon 4 of 29)	9	33948374	33989043	40670	2	55833	ENST00000421278.2	-6691	ENSG00000137073	UBAP2	ubiquitin associated protein 2
chr9	34127409	34128149	741	*	75	78	741	0.976678	1.14022	-0.223356	Promoter (<=1kb)	9	34098384	34127399	29016	2	25853	ENST00000396990.6	-10	ENSG00000198876	DCAF12	DDB1 and CUL4 associated factor 12
chr9	34240770	34242924	2155	*	241	220	2155	1.07914	1.10583	-0.0352429	Exon (ENST00000625521.2/51271, exon 3 of 6)	9	34220439	34252522	32084	1	51271	ENST00000359544.2	20331	ENSG00000165006	UBAP1	ubiquitin associated protein 1
chr9	34291016	34292388	1373	*	147	101	1373	1.03313	0.796825	0.374688	Intron (ENST00000379174.7/347240, intron 2 of 8)	9	34252381	34311371	58991	2	347240	ENST00000379174.7	18983	ENSG00000186638	KIF24	kinesin family member 24
chr9	34372892	34373796	905	*	100	108	905	1.06625	1.29267	-0.277804	5' UTR	9	34366666	34376898	10233	2	57462	ENST00000297625.8	3102	ENSG00000164976	MYORG	myogenesis regulating glycosidase (putative)
chr9	34403348	34407331	3984	*	449	334	3984	1.08752	0.908112	0.260095	Exon (ENST00000379080.5/203259, exon 2 of 6)	9	34379019	34397810	18792	2	84688	ENST00000297623.7	-5538	ENSG00000164972	C9orf24	chromosome 9 open reading frame 24
chr9	34488183	34489836	1654	*	181	158	1654	1.05597	1.03475	0.0292927	Promoter (1-2kb)	9	34491343	34493221	1879	1	27019	ENST00000488790.1	-1507	ENSG00000122735	DNAI1	dynein axonemal intermediate chain 1
chr9	34504330	34507394	3065	*	324	283	3065	1.02005	1.00016	0.0284193	Promoter (<=1kb)	9	34506627	34517467	10841	1	27019	ENST00000470169.5	0	ENSG00000122735	DNAI1	dynein axonemal intermediate chain 1
chr9	34552357	34555734	3378	*	426	338	3378	1.21691	1.08385	0.167058	Exon (ENST00000351266.8/1271, exon 7 of 9)	9	34568012	34571022	3011	1	415056	ENST00000656721.1	-12278	ENSG00000237159	CNTFR-AS1	CNTFR antisense RNA 1
chr9	34570217	34571117	901	*	96	101	901	1.02815	1.21425	-0.240021	Promoter (2-3kb)	9	34568015	34582829	14815	1	415056	ENST00000438244.1	2202	ENSG00000237159	CNTFR-AS1	CNTFR antisense RNA 1
chr9	34584669	34587743	3075	*	375	305	3075	1.17678	1.0744	0.131309	Promoter (1-2kb)	9	34551432	34589706	38275	2	1271	ENST00000351266.8	1963	ENSG00000122756	CNTFR	ciliary neurotrophic factor receptor
chr9	34634970	34636098	1129	*	134	132	1129	1.1453	1.26646	-0.145077	Promoter (1-2kb)	9	34636751	34637412	662	2	10280	ENST00000478146.1	1314	ENSG00000147955	SIGMAR1	sigma non-opioid intracellular receptor 1
chr9	34652053	34653701	1649	*	199	189	1649	1.1645	1.24152	-0.0923903	Promoter (<=1kb)	9	34652162	34661887	9726	1	3590	ENST00000555247.5	0	ENSG00000137070	IL11RA	interleukin 11 receptor subunit alpha
chr9	34667133	34668818	1686	*	213	183	1686	1.21908	1.17572	0.0522373	Promoter (1-2kb)	9	34665028	34666112	1085	2	730098	ENST00000423809.5	-1021	ENSG00000187186	LOC730098	uncharacterized LOC730098
chr9	34683587	34686076	2490	*	292	228	2490	1.1316	0.991854	0.190162	Distal Intergenic	9	34689572	34690238	667	2	6363	ENST00000485502.1	4162	ENSG00000172724	CCL19	C-C motif chemokine ligand 19
chr9	35028442	35029490	1049	*	117	121	1049	1.07626	1.24946	-0.215271	Distal Intergenic	9	35041095	35045982	4888	1	138724	ENST00000354479.5	-11605	ENSG00000174038	C9orf131	chromosome 9 open reading frame 131
chr9	35403682	35406486	2805	*	305	219	2805	1.04924	0.845714	0.311106	Promoter (<=1kb)	9	35406755	35451115	44361	1	158381	ENST00000430846.5	-269	ENSG00000179766	ATP8B5P	ATPase phospholipid transporting 8B5, pseudogene
chr9	35437635	35438808	1174	*	126	106	1174	1.03565	0.978025	0.082587	Exon (ENST00000430846.5/158381, exon 4 of 10)	9	35433707	35482210	48504	1	158381	ENST00000423138.3	3928	ENSG00000179766	ATP8B5P	ATPase phospholipid transporting 8B5, pseudogene
chr9	35615283	35621655	6373	*	789	652	6373	1.19465	1.10819	0.108381	Promoter (<=1kb)	9	35609533	35619542	10010	2	971	ENST00000396757.5	0	ENSG00000137101	CD72	CD72 molecule
chr9	93028139	93029097	959	*	108	96	959	1.08671	1.08434	0.00315253	Promoter (<=1kb)	9	93029874	93034619	4746	1	89846	ENST00000488407.1	-777	ENSG00000127084	FGD3	FYVE, RhoGEF and PH domain containing 3
chr9	208703	209648	946	*	109	99	946	1.11184	1.13359	-0.0279448	Exon (ENST00000657756.1/ENST00000657756.1, exon 1 of 3)	9	214854	286636	71783	1	81704	ENST00000469197.5	-5206	ENSG00000107099	DOCK8	dedicator of cytokinesis 8
chr9	213383	214156	774	*	81	78	774	1.00984	1.09161	-0.112325	Promoter (<=1kb)	9	214854	286636	71783	1	81704	ENST00000469197.5	-698	ENSG00000107099	DOCK8	dedicator of cytokinesis 8
chr9	216500	217274	775	*	82	70	775	1.02099	0.978382	0.0614965	Promoter (<=1kb)	9	213108	215893	2786	2	157983	ENST00000382387.4	-607	ENSG00000183784	DOCK8-AS1	DOCK8 antisense RNA 1
chr9	223796	225258	1463	*	185	119	1463	1.22021	0.881079	0.469791	Intron (ENST00000469197.5/81704, intron 1 of 4)	9	213108	215893	2786	2	157983	ENST00000382387.4	-7903	ENSG00000183784	DOCK8-AS1	DOCK8 antisense RNA 1
chr9	235394	237435	2042	*	248	193	2042	1.17194	1.0238	0.194967	Intron (ENST00000469197.5/81704, intron 1 of 4)	9	213108	215893	2786	2	157983	ENST00000382387.4	-19501	ENSG00000183784	DOCK8-AS1	DOCK8 antisense RNA 1
chr9	258418	260621	2204	*	236	191	2204	1.03326	0.938715	0.138442	Intron (ENST00000469197.5/81704, intron 1 of 4)	9	273048	465259	192212	1	81704	ENST00000453981.5	-12427	ENSG00000107099	DOCK8	dedicator of cytokinesis 8
chr9	272036	273343	1308	*	174	147	1308	1.28366	1.21737	0.0764987	Promoter (<=1kb)	9	273048	465259	192212	1	81704	ENST00000453981.5	0	ENSG00000107099	DOCK8	dedicator of cytokinesis 8
chr9	273439	273981	543	*	47	31	543	0.835231	0.618406	0.43362	Promoter (<=1kb)	9	273084	465241	192158	1	81704	ENST00000495184.5	355	ENSG00000107099	DOCK8	dedicator of cytokinesis 8
chr9	287923	288787	865	*	86	75	865	0.95938	0.939198	0.0306736	Intron (ENST00000524396.5/81704, intron 4 of 14)	9	273084	465241	192158	1	81704	ENST00000495184.5	14839	ENSG00000107099	DOCK8	dedicator of cytokinesis 8
chr9	298978	299745	768	*	86	65	768	1.08055	0.916778	0.237124	Intron (ENST00000524396.5/81704, intron 5 of 14)	9	311958	314466	2509	1	81704	ENST00000474772.1	-12213	ENSG00000107099	DOCK8	dedicator of cytokinesis 8
chr9	304101	305023	923	*	102	99	923	1.06637	1.16184	-0.123704	3' UTR	9	311958	314466	2509	1	81704	ENST00000474772.1	-6935	ENSG00000107099	DOCK8	dedicator of cytokinesis 8
chr9	306111	306955	845	*	80	89	845	0.91357	1.14089	-0.320578	Intron (ENST00000524396.5/81704, intron 6 of 14)	9	311958	314466	2509	1	81704	ENST00000474772.1	-5003	ENSG00000107099	DOCK8	dedicator of cytokinesis 8
chr9	311429	312868	1440	*	149	149	1440	0.998464	1.12082	-0.166772	Promoter (<=1kb)	9	311958	314466	2509	1	81704	ENST00000474772.1	0	ENSG00000107099	DOCK8	dedicator of cytokinesis 8
chr9	315759	316463	705	*	68	78	705	0.93074	1.19844	-0.364712	Intron (ENST00000524396.5/81704, intron 7 of 14)	9	311958	314466	2509	1	81704	ENST00000474772.1	3801	ENSG00000107099	DOCK8	dedicator of cytokinesis 8
chr9	318426	319226	801	*	83	93	801	0.999894	1.25766	-0.330892	Intron (ENST00000524396.5/81704, intron 8 of 14)	9	311958	314466	2509	1	81704	ENST00000474772.1	6468	ENSG00000107099	DOCK8	dedicator of cytokinesis 8
chr9	330085	332082	1998	*	200	182	1998	0.965924	0.986706	-0.0307109	Intron (ENST00000524396.5/81704, intron 10 of 14)	9	311958	314466	2509	1	81704	ENST00000474772.1	18127	ENSG00000107099	DOCK8	dedicator of cytokinesis 8
chr9	335994	337435	1442	*	149	147	1442	0.997079	1.10424	-0.147276	3' UTR	9	311958	314466	2509	1	81704	ENST00000474772.1	24036	ENSG00000107099	DOCK8	dedicator of cytokinesis 8
chr9	345327	346702	1376	*	157	120	1376	1.10101	0.944659	0.220958	Intron (ENST00000432829.6/81704, intron 14 of 47)	9	366229	405099	38871	1	81704	ENST00000382331.5	-19527	ENSG00000107099	DOCK8	dedicator of cytokinesis 8
chr9	348680	352535	3856	*	401	329	3856	1.0035	0.924211	0.118742	Intron (ENST00000432829.6/81704, intron 14 of 47)	9	366229	405099	38871	1	81704	ENST00000382331.5	-13694	ENSG00000107099	DOCK8	dedicator of cytokinesis 8
chr9	358406	359443	1038	*	113	112	1038	1.05048	1.16878	-0.153948	Intron (ENST00000432829.6/81704, intron 14 of 47)	9	366229	405099	38871	1	81704	ENST00000382331.5	-6786	ENSG00000107099	DOCK8	dedicator of cytokinesis 8
chr9	390216	391009	794	*	82	81	794	0.996556	1.10504	-0.14907	Exon (ENST00000432829.6/81704, exon 24 of 48)	9	366251	465255	99005	1	81704	ENST00000382329.1	23965	ENSG00000107099	DOCK8	dedicator of cytokinesis 8
chr9	397960	398628	669	*	73	73	669	1.05294	1.18198	-0.166772	Intron (ENST00000432829.6/81704, intron 25 of 47)	9	420116	426953	6838	1	81704	ENST00000493666.2	-21488	ENSG00000107099	DOCK8	dedicator of cytokinesis 8
chr9	402578	403478	901	*	99	101	901	1.06028	1.21425	-0.195627	Intron (ENST00000432829.6/81704, intron 26 of 47)	9	420116	426953	6838	1	81704	ENST00000493666.2	-16638	ENSG00000107099	DOCK8	dedicator of cytokinesis 8
chr9	434837	435821	985	*	114	111	985	1.1168	1.22067	-0.128298	Exon (ENST00000432829.6/81704, exon 39 of 48)	9	420116	426953	6838	1	81704	ENST00000493666.2	14721	ENSG00000107099	DOCK8	dedicator of cytokinesis 8
chr9	436783	437932	1150	*	122	120	1150	1.02369	1.1303	-0.142926	Intron (ENST00000432829.6/81704, intron 39 of 47)	9	420116	426953	6838	1	81704	ENST00000493666.2	16667	ENSG00000107099	DOCK8	dedicator of cytokinesis 8
chr9	438922	439967	1046	*	115	85	1046	1.0609	0.880236	0.269327	Exon (ENST00000432829.6/81704, exon 40 of 48)	9	420116	426953	6838	1	81704	ENST00000493666.2	18806	ENSG00000107099	DOCK8	dedicator of cytokinesis 8
chr9	440514	441416	903	*	102	95	903	1.08999	1.13959	-0.0642027	Exon (ENST00000432829.6/81704, exon 41 of 48)	9	420116	426953	6838	1	81704	ENST00000493666.2	20398	ENSG00000107099	DOCK8	dedicator of cytokinesis 8
chr9	444816	445521	706	*	71	56	706	0.970425	0.859202	0.17562	Intron (ENST00000432829.6/81704, intron 43 of 47)	9	463555	465247	1693	1	81704	ENST00000462618.1	-18034	ENSG00000107099	DOCK8	dedicator of cytokinesis 8
chr9	445706	446485	780	*	95	108	780	1.17527	1.49983	-0.351804	Exon (ENST00000432829.6/81704, exon 44 of 48)	9	463555	465247	1693	1	81704	ENST00000462618.1	-17070	ENSG00000107099	DOCK8	dedicator of cytokinesis 8
chr9	448062	450805	2744	*	279	254	2744	0.981135	1.00268	-0.0313359	Exon (ENST00000432829.6/81704, exon 45 of 48)	9	463555	465247	1693	1	81704	ENST00000462618.1	-12750	ENSG00000107099	DOCK8	dedicator of cytokinesis 8
chr9	463417	464540	1124	*	117	113	1124	1.00445	1.08899	-0.116587	Promoter (<=1kb)	9	463555	465247	1693	1	81704	ENST00000462618.1	0	ENSG00000107099	DOCK8	dedicator of cytokinesis 8
chr9	470469	472186	1718	*	182	130	1718	1.02225	0.819657	0.318654	Promoter (<=1kb)	9	470592	484491	13900	1	23189	ENST00000467541.5	0	ENSG00000107104	KANK1	KN motif and ankyrin repeat domains 1
chr9	472217	473387	1171	*	125	117	1171	1.03006	1.08228	-0.0713529	Promoter (<=1kb)	9	471467	476769	5303	1	23189	ENST00000475690.1	750	ENSG00000107104	KANK1	KN motif and ankyrin repeat domains 1
chr9	477441	478401	961	*	107	92	961	1.07441	1.03699	0.0511326	Exon (ENST00000598100.1/ENST00000598100.1, exon 1 of 1)	9	471467	476769	5303	1	23189	ENST00000475690.1	5974	ENSG00000107104	KANK1	KN motif and ankyrin repeat domains 1
chr9	478462	479898	1437	*	168	132	1437	1.12813	0.995014	0.181151	Intron (ENST00000382303.5/23189, intron 3 of 15)	9	471467	476769	5303	1	23189	ENST00000475690.1	6995	ENSG00000107104	KANK1	KN motif and ankyrin repeat domains 1
chr9	481521	483055	1535	*	192	165	1535	1.20698	1.16436	0.0518678	Intron (ENST00000382303.5/23189, intron 3 of 15)	9	471467	476769	5303	1	23189	ENST00000475690.1	10054	ENSG00000107104	KANK1	KN motif and ankyrin repeat domains 1
chr9	483959	485265	1307	*	140	126	1307	1.03362	1.04426	-0.0147694	Exon (ENST00000467541.5/23189, exon 4 of 4)	9	471467	476769	5303	1	23189	ENST00000475690.1	12492	ENSG00000107104	KANK1	KN motif and ankyrin repeat domains 1
chr9	508733	509429	697	*	78	57	697	1.07987	0.885838	0.28574	Intron (ENST00000382303.5/23189, intron 3 of 15)	9	504716	746105	241390	1	23189	ENST00000382297.6	4017	ENSG00000107104	KANK1	KN motif and ankyrin repeat domains 1
chr9	511171	512278	1108	*	119	125	1108	1.03637	1.22203	-0.237739	Intron (ENST00000382303.5/23189, intron 3 of 15)	9	504716	746105	241390	1	23189	ENST00000382297.6	6455	ENSG00000107104	KANK1	KN motif and ankyrin repeat domains 1
chr9	534599	535667	1069	*	121	97	1069	1.09224	0.982893	0.152178	Intron (ENST00000382303.5/23189, intron 3 of 15)	9	547138	549532	2395	1	23189	ENST00000667410.1	-11471	ENSG00000107104	KANK1	KN motif and ankyrin repeat domains 1
chr9	537487	538682	1196	*	134	94	1196	1.08114	0.851351	0.344728	Intron (ENST00000382303.5/23189, intron 3 of 15)	9	547138	549532	2395	1	23189	ENST00000667410.1	-8456	ENSG00000107104	KANK1	KN motif and ankyrin repeat domains 1
chr9	550394	551526	1133	*	107	113	1133	0.911302	1.08034	-0.245484	Intron (ENST00000382303.5/23189, intron 5 of 15)	9	547318	549531	2214	1	23189	ENST00000444793.1	3076	ENSG00000107104	KANK1	KN motif and ankyrin repeat domains 1
chr9	551622	552651	1030	*	107	75	1030	1.00243	0.788744	0.345876	Intron (ENST00000382303.5/23189, intron 5 of 15)	9	547318	549531	2214	1	23189	ENST00000444793.1	4304	ENSG00000107104	KANK1	KN motif and ankyrin repeat domains 1
chr9	566968	568177	1210	*	142	107	1210	1.13243	0.957879	0.241508	Intron (ENST00000382303.5/23189, intron 5 of 15)	9	547318	549531	2214	1	23189	ENST00000444793.1	19650	ENSG00000107104	KANK1	KN motif and ankyrin repeat domains 1
chr9	576857	578082	1226	*	144	123	1226	1.13339	1.08674	0.060638	Intron (ENST00000382303.5/23189, intron 5 of 15)	9	547318	549531	2214	1	23189	ENST00000444793.1	29539	ENSG00000107104	KANK1	KN motif and ankyrin repeat domains 1
chr9	579643	581156	1514	*	194	137	1514	1.23647	0.980182	0.335108	Intron (ENST00000382303.5/23189, intron 5 of 15)	9	547318	549531	2214	1	23189	ENST00000444793.1	32325	ENSG00000107104	KANK1	KN motif and ankyrin repeat domains 1
chr9	584597	585759	1163	*	131	105	1163	1.08693	0.977961	0.152405	Intron (ENST00000382303.5/23189, intron 5 of 15)	9	547318	549531	2214	1	23189	ENST00000444793.1	37279	ENSG00000107104	KANK1	KN motif and ankyrin repeat domains 1
chr9	591282	592299	1018	*	121	90	1018	1.14695	0.95765	0.260238	Intron (ENST00000382303.5/23189, intron 5 of 15)	9	547318	549531	2214	1	23189	ENST00000444793.1	43964	ENSG00000107104	KANK1	KN motif and ankyrin repeat domains 1
chr9	593492	594491	1000	*	111	98	1000	1.0711	1.06154	0.0129335	Intron (ENST00000382303.5/23189, intron 5 of 15)	9	547318	549531	2214	1	23189	ENST00000444793.1	46174	ENSG00000107104	KANK1	KN motif and ankyrin repeat domains 1
chr9	610312	611180	869	*	88	74	869	0.977173	0.92241	0.0832058	Intron (ENST00000382303.5/23189, intron 5 of 15)	9	547318	549531	2214	1	23189	ENST00000444793.1	62994	ENSG00000107104	KANK1	KN motif and ankyrin repeat domains 1
chr9	615925	617241	1317	*	142	109	1317	1.04043	0.896505	0.21479	Intron (ENST00000382303.5/23189, intron 5 of 15)	9	547318	549531	2214	1	23189	ENST00000444793.1	68607	ENSG00000107104	KANK1	KN motif and ankyrin repeat domains 1
chr9	628231	632375	4145	*	531	400	4145	1.23617	1.04532	0.241939	Intron (ENST00000382303.5/23189, intron 5 of 15)	9	706889	746103	39215	1	23189	ENST00000382293.7	-74514	ENSG00000107104	KANK1	KN motif and ankyrin repeat domains 1
chr9	633726	637385	3660	*	420	334	3660	1.10733	0.988502	0.163769	Intron (ENST00000382303.5/23189, intron 5 of 15)	9	706889	746103	39215	1	23189	ENST00000382293.7	-69504	ENSG00000107104	KANK1	KN motif and ankyrin repeat domains 1
chr9	650218	655247	5030	*	533	453	5030	1.02251	0.975534	0.067852	Intron (ENST00000382303.5/23189, intron 5 of 15)	9	706889	746103	39215	1	23189	ENST00000382293.7	-51642	ENSG00000107104	KANK1	KN motif and ankyrin repeat domains 1
chr9	660150	660883	734	*	78	73	734	1.02543	1.07731	-0.0711948	Exon (ENST00000421436.1/ENST00000421436.1, exon 1 of 1)	9	706889	746103	39215	1	23189	ENST00000382293.7	-46006	ENSG00000107104	KANK1	KN motif and ankyrin repeat domains 1
chr9	679260	680701	1442	*	146	115	1442	0.977004	0.863863	0.177562	Intron (ENST00000382303.5/23189, intron 6 of 15)	9	706889	746103	39215	1	23189	ENST00000382293.7	-26188	ENSG00000107104	KANK1	KN motif and ankyrin repeat domains 1
chr9	682597	684995	2399	*	292	204	2399	1.17452	0.921111	0.350627	Intron (ENST00000382303.5/23189, intron 6 of 15)	9	706889	746103	39215	1	23189	ENST00000382293.7	-21894	ENSG00000107104	KANK1	KN motif and ankyrin repeat domains 1
chr9	686194	687102	909	*	107	102	909	1.13587	1.21548	-0.0977308	Intron (ENST00000382303.5/23189, intron 6 of 15)	9	706889	746103	39215	1	23189	ENST00000382293.7	-19787	ENSG00000107104	KANK1	KN motif and ankyrin repeat domains 1
chr9	700835	701893	1059	*	110	96	1059	1.00232	0.981945	0.0296247	Intron (ENST00000382303.5/23189, intron 6 of 15)	9	706889	746103	39215	1	23189	ENST00000382293.7	-4996	ENSG00000107104	KANK1	KN motif and ankyrin repeat domains 1
chr9	702355	703633	1279	*	142	100	1279	1.07134	0.846918	0.339118	Intron (ENST00000382303.5/23189, intron 6 of 15)	9	706889	746103	39215	1	23189	ENST00000382293.7	-3256	ENSG00000107104	KANK1	KN motif and ankyrin repeat domains 1
chr9	710493	712715	2223	*	282	211	2223	1.2241	1.02815	0.25168	5' UTR	9	706889	746103	39215	1	23189	ENST00000382293.7	3604	ENSG00000107104	KANK1	KN motif and ankyrin repeat domains 1
chr9	734014	735375	1362	*	144	98	1362	1.02022	0.779401	0.388443	Promoter (<=1kb)	9	734748	746104	11357	1	23189	ENST00000382286.2	0	ENSG00000107104	KANK1	KN motif and ankyrin repeat domains 1
chr9	739056	740963	1908	*	206	163	1908	1.04183	0.925383	0.171	Exon (ENST00000382303.5/23189, exon 13 of 16)	9	734748	746104	11357	1	23189	ENST00000382286.2	4308	ENSG00000107104	KANK1	KN motif and ankyrin repeat domains 1
chr9	741608	742774	1167	*	131	104	1167	1.0832	0.965327	0.166211	Exon (ENST00000382303.5/23189, exon 14 of 16)	9	734748	746104	11357	1	23189	ENST00000382286.2	6860	ENSG00000107104	KANK1	KN motif and ankyrin repeat domains 1
chr9	743289	745066	1778	*	175	138	1778	0.949762	0.840736	0.175914	3' UTR	9	734748	746104	11357	1	23189	ENST00000382286.2	8541	ENSG00000107104	KANK1	KN motif and ankyrin repeat domains 1
chr9	745821	746736	916	*	94	90	916	0.990241	1.06429	-0.104037	3' UTR	9	734748	746104	11357	1	23189	ENST00000382286.2	11073	ENSG00000107104	KANK1	KN motif and ankyrin repeat domains 1
chr9	755226	757889	2664	*	354	258	2664	1.28226	1.04905	0.289606	Distal Intergenic	9	734748	746104	11357	1	23189	ENST00000382286.2	20478	ENSG00000107104	KANK1	KN motif and ankyrin repeat domains 1
chr9	759515	760165	651	*	75	63	651	1.1117	1.04827	0.0847663	Distal Intergenic	9	734748	746104	11357	1	23189	ENST00000382286.2	24767	ENSG00000107104	KANK1	KN motif and ankyrin repeat domains 1
chr9	766406	767762	1357	*	170	136	1357	1.20886	1.0856	0.155156	Distal Intergenic	9	734748	746104	11357	1	23189	ENST00000382286.2	31658	ENSG00000107104	KANK1	KN motif and ankyrin repeat domains 1
chr9	775175	776696	1522	*	175	135	1522	1.10951	0.960796	0.207623	Distal Intergenic	9	734748	746104	11357	1	23189	ENST00000382286.2	40427	ENSG00000107104	KANK1	KN motif and ankyrin repeat domains 1
chr9	789520	790587	1068	*	141	89	1068	1.27396	0.902674	0.497045	Distal Intergenic	9	841690	894985	53296	1	1761	ENST00000564322.1	-51103	ENSG00000137090	DMRT1	doublesex and mab-3 related transcription factor 1
chr9	790810	791666	857	*	91	68	857	1.02463	0.859489	0.253559	Distal Intergenic	9	841690	894985	53296	1	1761	ENST00000564322.1	-50024	ENSG00000137090	DMRT1	doublesex and mab-3 related transcription factor 1
chr9	792360	793363	1004	*	123	85	1004	1.18217	0.917059	0.366351	Distal Intergenic	9	841690	894985	53296	1	1761	ENST00000564322.1	-48327	ENSG00000137090	DMRT1	doublesex and mab-3 related transcription factor 1
chr9	806774	808583	1810	*	230	175	1810	1.22619	1.0473	0.227506	Distal Intergenic	9	841690	894985	53296	1	1761	ENST00000564322.1	-33107	ENSG00000137090	DMRT1	doublesex and mab-3 related transcription factor 1
chr9	812405	813099	695	*	69	63	695	0.958016	0.981901	-0.0355279	Distal Intergenic	9	841690	894985	53296	1	1761	ENST00000564322.1	-28591	ENSG00000137090	DMRT1	doublesex and mab-3 related transcription factor 1
chr9	832451	834430	1980	*	242	163	1980	1.17939	0.891732	0.403363	Distal Intergenic	9	841690	894985	53296	1	1761	ENST00000564322.1	-7260	ENSG00000137090	DMRT1	doublesex and mab-3 related transcription factor 1
chr9	847071	847868	798	*	91	81	798	1.10039	1.0995	0.00117216	5' UTR	9	842714	968515	125802	1	1761	ENST00000569227.1	4357	ENSG00000137090	DMRT1	doublesex and mab-3 related transcription factor 1
chr9	875764	876785	1022	*	117	103	1022	1.1047	1.09169	0.0170917	Intron (ENST00000564322.1/1761, intron 2 of 2)	9	842714	968515	125802	1	1761	ENST00000569227.1	33050	ENSG00000137090	DMRT1	doublesex and mab-3 related transcription factor 1
chr9	881656	882707	1052	*	122	113	1052	1.11906	1.16352	-0.0562141	Intron (ENST00000564322.1/1761, intron 2 of 2)	9	842714	968515	125802	1	1761	ENST00000569227.1	38942	ENSG00000137090	DMRT1	doublesex and mab-3 related transcription factor 1
chr9	946002	947138	1137	*	118	100	1137	1.00145	0.95269	0.0720144	Intron (ENST00000382276.8/1761, intron 4 of 4)	9	976655	991732	15078	1	58524	ENST00000190165.3	-29517	ENSG00000064218	DMRT3	doublesex and mab-3 related transcription factor 3
chr9	949412	950179	768	*	85	73	768	1.06799	1.02961	0.0527939	Intron (ENST00000382276.8/1761, intron 4 of 4)	9	976655	991732	15078	1	58524	ENST00000190165.3	-26476	ENSG00000064218	DMRT3	doublesex and mab-3 related transcription factor 3
chr9	960548	961607	1060	*	118	109	1060	1.0742	1.11387	-0.0523138	Intron (ENST00000382276.8/1761, intron 4 of 4)	9	976655	991732	15078	1	58524	ENST00000190165.3	-15048	ENSG00000064218	DMRT3	doublesex and mab-3 related transcription factor 3
chr9	964493	965994	1502	*	173	159	1502	1.11144	1.14667	-0.0450272	Intron (ENST00000382276.8/1761, intron 4 of 4)	9	976655	991732	15078	1	58524	ENST00000190165.3	-10661	ENSG00000064218	DMRT3	doublesex and mab-3 related transcription factor 3
chr9	969429	971086	1658	*	189	175	1658	1.09998	1.14331	-0.0557412	Distal Intergenic	9	976655	991732	15078	1	58524	ENST00000190165.3	-5569	ENSG00000064218	DMRT3	doublesex and mab-3 related transcription factor 3
chr9	971728	973186	1459	*	149	99	1459	0.985461	0.735008	0.423039	Distal Intergenic	9	976655	991732	15078	1	58524	ENST00000190165.3	-3469	ENSG00000064218	DMRT3	doublesex and mab-3 related transcription factor 3
chr9	973960	976322	2363	*	275	200	2363	1.12299	0.916808	0.292659	Promoter (<=1kb)	9	976655	991732	15078	1	58524	ENST00000190165.3	-333	ENSG00000064218	DMRT3	doublesex and mab-3 related transcription factor 3
chr9	1008647	1013102	4456	*	487	407	4456	1.05461	0.989376	0.0921205	Exon (ENST00000437555.1/ENST00000437555.1, exon 1 of 2)	9	976655	991732	15078	1	58524	ENST00000190165.3	31992	ENSG00000064218	DMRT3	doublesex and mab-3 related transcription factor 3
chr9	1019725	1022264	2540	*	280	215	2540	1.06373	0.916889	0.214318	Distal Intergenic	9	1045625	1048641	3017	1	102800446	ENST00000625222.1	-23361	NA	LINC01230	long intergenic non-protein coding RNA 1230
chr9	1024849	1026210	1362	*	152	116	1362	1.0769	0.922556	0.223174	Distal Intergenic	9	1045625	1048641	3017	1	102800446	ENST00000625222.1	-19415	NA	LINC01230	long intergenic non-protein coding RNA 1230
chr9	1026360	1027551	1192	*	157	109	1192	1.27096	0.990518	0.359664	Distal Intergenic	9	1045625	1048641	3017	1	102800446	ENST00000625222.1	-18074	NA	LINC01230	long intergenic non-protein coding RNA 1230
chr9	1045202	1046027	826	*	86	72	826	1.00468	0.944201	0.0895673	Promoter (<=1kb)	9	1045625	1048641	3017	1	102800446	ENST00000625222.1	0	NA	LINC01230	long intergenic non-protein coding RNA 1230
chr9	1056319	1057423	1105	*	131	95	1105	1.14398	0.931265	0.296795	Promoter (1-2kb)	9	1054624	1057551	2928	1	10655	ENST00000634824.1	1695	ENSG00000173253	DMRT2	doublesex and mab-3 related transcription factor 2
chr9	1071563	1072732	1170	*	134	104	1170	1.10517	0.962852	0.198877	Distal Intergenic	9	1054624	1057551	2928	1	10655	ENST00000634824.1	16939	ENSG00000173253	DMRT2	doublesex and mab-3 related transcription factor 2
chr9	1100313	1102314	2002	*	212	191	2002	1.02183	1.03343	-0.0162808	Distal Intergenic	9	1054624	1057551	2928	1	10655	ENST00000634824.1	45689	ENSG00000173253	DMRT2	doublesex and mab-3 related transcription factor 2
chr9	1140298	1141362	1065	*	109	104	1065	0.98761	1.05778	-0.0990279	Distal Intergenic	9	1054624	1057551	2928	1	10655	ENST00000634824.1	85674	ENSG00000173253	DMRT2	doublesex and mab-3 related transcription factor 2
chr9	1298277	1299318	1042	*	103	77	1042	0.953846	0.800452	0.252942	Distal Intergenic	9	1054624	1057551	2928	1	10655	ENST00000634824.1	243653	ENSG00000173253	DMRT2	doublesex and mab-3 related transcription factor 2
chr9	1306671	1307643	973	*	110	77	973	1.09091	0.857215	0.347801	Distal Intergenic	9	1054624	1057551	2928	1	10655	ENST00000634824.1	252047	ENSG00000173253	DMRT2	doublesex and mab-3 related transcription factor 2
chr9	1361731	1362671	941	*	92	84	941	0.943424	0.966945	-0.0355279	Distal Intergenic	9	1054624	1057551	2928	1	10655	ENST00000634824.1	307107	ENSG00000173253	DMRT2	doublesex and mab-3 related transcription factor 2
chr9	1381179	1382072	894	*	93	98	894	1.00382	1.18741	-0.242324	Distal Intergenic	9	1054624	1057551	2928	1	10655	ENST00000634824.1	326555	ENSG00000173253	DMRT2	doublesex and mab-3 related transcription factor 2
chr9	1393013	1394085	1073	*	101	86	1073	0.908302	0.868182	0.0651743	Distal Intergenic	9	1054624	1057551	2928	1	10655	ENST00000634824.1	338389	ENSG00000173253	DMRT2	doublesex and mab-3 related transcription factor 2
chr9	1420349	1421687	1339	*	123	126	1339	0.886407	1.0193	-0.201538	Distal Intergenic	9	1054624	1057551	2928	1	10655	ENST00000634824.1	365725	ENSG00000173253	DMRT2	doublesex and mab-3 related transcription factor 2
chr9	1437002	1438295	1294	*	138	121	1294	1.02909	1.01289	0.0228887	Distal Intergenic	9	1054624	1057551	2928	1	10655	ENST00000634824.1	382378	ENSG00000173253	DMRT2	doublesex and mab-3 related transcription factor 2
chr9	1453583	1454770	1188	*	123	120	1188	0.999073	1.09415	-0.131149	Distal Intergenic	9	1054624	1057551	2928	1	10655	ENST00000634824.1	398959	ENSG00000173253	DMRT2	doublesex and mab-3 related transcription factor 2
chr9	1460910	1462394	1485	*	146	130	1485	0.948713	0.948263	0.00068427	Distal Intergenic	9	1054624	1057551	2928	1	10655	ENST00000634824.1	406286	ENSG00000173253	DMRT2	doublesex and mab-3 related transcription factor 2
chr9	1476087	1476888	802	*	77	67	802	0.926456	0.904925	0.0339249	Distal Intergenic	9	1054624	1057551	2928	1	10655	ENST00000634824.1	421463	ENSG00000173253	DMRT2	doublesex and mab-3 related transcription factor 2
chr9	1596781	1597828	1048	*	116	85	1048	1.06808	0.878557	0.281818	Distal Intergenic	9	1980290	2029051	48762	1	6595	ENST00000637383.1	-382462	ENSG00000080503	SMARCA2	SWI/SNF related, matrix associated, actin dependent regulator of chromatin, subfamily a, member 2
chr9	1620123	1620778	656	*	64	71	656	0.941423	1.17238	-0.31652	Distal Intergenic	9	1980290	2029051	48762	1	6595	ENST00000637383.1	-359512	ENSG00000080503	SMARCA2	SWI/SNF related, matrix associated, actin dependent regulator of chromatin, subfamily a, member 2
chr9	1669919	1670757	839	*	90	74	839	1.03512	0.955392	0.115627	Distal Intergenic	9	1980290	2029051	48762	1	6595	ENST00000637383.1	-309533	ENSG00000080503	SMARCA2	SWI/SNF related, matrix associated, actin dependent regulator of chromatin, subfamily a, member 2
chr9	1675675	1677137	1463	*	151	122	1463	0.995958	0.903291	0.140895	Distal Intergenic	9	1980290	2029051	48762	1	6595	ENST00000637383.1	-303153	ENSG00000080503	SMARCA2	SWI/SNF related, matrix associated, actin dependent regulator of chromatin, subfamily a, member 2
chr9	1708372	1709048	677	*	84	58	677	1.19729	0.928007	0.367564	Distal Intergenic	9	1980290	2029051	48762	1	6595	ENST00000637383.1	-271242	ENSG00000080503	SMARCA2	SWI/SNF related, matrix associated, actin dependent regulator of chromatin, subfamily a, member 2
chr9	1845259	1847402	2144	*	251	195	2144	1.12969	0.985194	0.197441	Distal Intergenic	9	1980290	2029051	48762	1	6595	ENST00000637383.1	-132888	ENSG00000080503	SMARCA2	SWI/SNF related, matrix associated, actin dependent regulator of chromatin, subfamily a, member 2
chr9	1852405	1853338	934	*	94	106	934	0.971157	1.22934	-0.340104	Distal Intergenic	9	1980290	2029051	48762	1	6595	ENST00000637383.1	-126952	ENSG00000080503	SMARCA2	SWI/SNF related, matrix associated, actin dependent regulator of chromatin, subfamily a, member 2
chr9	1857556	1858649	1094	*	120	114	1094	1.05846	1.12875	-0.0927719	Distal Intergenic	9	1980290	2029051	48762	1	6595	ENST00000637383.1	-121641	ENSG00000080503	SMARCA2	SWI/SNF related, matrix associated, actin dependent regulator of chromatin, subfamily a, member 2
chr9	1887627	1888368	742	*	86	62	742	1.11842	0.905107	0.305296	Distal Intergenic	9	1980290	2029051	48762	1	6595	ENST00000637383.1	-91922	ENSG00000080503	SMARCA2	SWI/SNF related, matrix associated, actin dependent regulator of chromatin, subfamily a, member 2
chr9	1904002	1905429	1428	*	157	134	1428	1.06091	1.01646	0.0617591	Distal Intergenic	9	1980290	2029051	48762	1	6595	ENST00000637383.1	-74861	ENSG00000080503	SMARCA2	SWI/SNF related, matrix associated, actin dependent regulator of chromatin, subfamily a, member 2
chr9	1937822	1938660	839	*	90	82	839	1.03512	1.05868	-0.0324714	Distal Intergenic	9	1980290	2029051	48762	1	6595	ENST00000637383.1	-41630	ENSG00000080503	SMARCA2	SWI/SNF related, matrix associated, actin dependent regulator of chromatin, subfamily a, member 2
chr9	1957853	1958867	1015	*	129	82	1015	1.2264	0.875104	0.486903	Distal Intergenic	9	1980290	2029051	48762	1	6595	ENST00000637383.1	-21423	ENSG00000080503	SMARCA2	SWI/SNF related, matrix associated, actin dependent regulator of chromatin, subfamily a, member 2
chr9	2015267	2018174	2908	*	380	256	2908	1.26095	0.953581	0.403083	Promoter (<=1kb)	9	2015281	2046037	30757	1	6595	ENST00000637103.1	0	ENSG00000080503	SMARCA2	SWI/SNF related, matrix associated, actin dependent regulator of chromatin, subfamily a, member 2
chr9	2033426	2034513	1088	*	103	103	1088	0.913518	1.02546	-0.166772	Promoter (<=1kb)	9	2032520	2039857	7338	1	6595	ENST00000491574.2	906	ENSG00000080503	SMARCA2	SWI/SNF related, matrix associated, actin dependent regulator of chromatin, subfamily a, member 2
chr9	2169218	2170103	886	*	95	72	886	1.03466	0.88026	0.233158	Intron (ENST00000357248.8/6595, intron 28 of 32)	9	2160613	2186143	25531	1	6595	ENST00000634688.1	8605	ENSG00000080503	SMARCA2	SWI/SNF related, matrix associated, actin dependent regulator of chromatin, subfamily a, member 2
chr9	2231733	2232712	980	*	110	91	980	1.08312	1.00584	0.106793	Distal Intergenic	9	2181571	2186183	4613	1	6595	ENST00000635392.1	50162	ENSG00000080503	SMARCA2	SWI/SNF related, matrix associated, actin dependent regulator of chromatin, subfamily a, member 2
chr9	2257972	2258898	927	*	105	78	927	1.09299	0.911438	0.262071	Distal Intergenic	9	2181571	2186183	4613	1	6595	ENST00000635392.1	76401	ENSG00000080503	SMARCA2	SWI/SNF related, matrix associated, actin dependent regulator of chromatin, subfamily a, member 2
chr9	2264167	2264811	645	*	69	66	645	1.03228	1.1084	-0.102642	Distal Intergenic	9	2181571	2186183	4613	1	6595	ENST00000635392.1	82596	ENSG00000080503	SMARCA2	SWI/SNF related, matrix associated, actin dependent regulator of chromatin, subfamily a, member 2
chr9	2266983	2267808	826	*	94	86	826	1.09814	1.1278	-0.0384484	Distal Intergenic	9	2181571	2186183	4613	1	6595	ENST00000635392.1	85412	ENSG00000080503	SMARCA2	SWI/SNF related, matrix associated, actin dependent regulator of chromatin, subfamily a, member 2
chr9	2305596	2306987	1392	*	153	117	1392	1.06062	0.910455	0.220251	Distal Intergenic	9	2181571	2186183	4613	1	6595	ENST00000635392.1	124025	ENSG00000080503	SMARCA2	SWI/SNF related, matrix associated, actin dependent regulator of chromatin, subfamily a, member 2
chr9	2343689	2345507	1819	*	193	148	1819	1.02384	0.881335	0.216231	Distal Intergenic	9	2181571	2186183	4613	1	6595	ENST00000635392.1	162118	ENSG00000080503	SMARCA2	SWI/SNF related, matrix associated, actin dependent regulator of chromatin, subfamily a, member 2
chr9	2359587	2360455	869	*	83	78	869	0.921652	0.97227	-0.0771353	Distal Intergenic	9	2424094	2536396	112303	2	401491	ENST00000657269.1	175941	ENSG00000236404	VLDLR-AS1	VLDLR antisense RNA 1
chr9	2367001	2368784	1784	*	187	160	1784	1.01148	0.971487	0.0581939	Distal Intergenic	9	2424094	2536396	112303	2	401491	ENST00000657269.1	167612	ENSG00000236404	VLDLR-AS1	VLDLR antisense RNA 1
chr9	2418052	2419120	1069	*	100	104	1069	0.902674	1.05382	-0.223356	Downstream (2-3kb)	9	2424094	2536396	112303	2	401491	ENST00000657269.1	117276	ENSG00000236404	VLDLR-AS1	VLDLR antisense RNA 1
chr9	2495419	2496332	914	*	101	107	914	1.06631	1.26809	-0.250028	Intron (ENST00000648733.1/401491, intron 8 of 11)	9	2424094	2536396	112303	2	401491	ENST00000657269.1	40064	ENSG00000236404	VLDLR-AS1	VLDLR antisense RNA 1
chr9	2496556	2497547	992	*	111	94	992	1.07974	1.02643	0.0730545	Intron (ENST00000648733.1/401491, intron 8 of 11)	9	2424094	2536396	112303	2	401491	ENST00000657269.1	38849	ENSG00000236404	VLDLR-AS1	VLDLR antisense RNA 1
chr9	2516419	2517771	1353	*	144	108	1353	1.02701	0.864645	0.248265	Intron (ENST00000648733.1/401491, intron 6 of 11)	9	2424094	2536396	112303	2	401491	ENST00000657269.1	18625	ENSG00000236404	VLDLR-AS1	VLDLR antisense RNA 1
chr9	2520161	2522104	1944	*	218	160	1944	1.0821	0.89153	0.279484	Exon (ENST00000648733.1/401491, exon 6 of 12)	9	2424094	2536396	112303	2	401491	ENST00000657269.1	14292	ENSG00000236404	VLDLR-AS1	VLDLR antisense RNA 1
chr9	2537049	2537918	870	*	95	83	870	1.05369	1.03341	0.0280437	Promoter (<=1kb)	9	2424094	2536396	112303	2	401491	ENST00000657269.1	-653	ENSG00000236404	VLDLR-AS1	VLDLR antisense RNA 1
chr9	2560329	2561092	764	*	75	74	764	0.947276	1.04918	-0.147407	Intron (ENST00000648733.1/401491, intron 1 of 11)	9	2535652	2570754	35103	2	401491	ENST00000424605.5	9662	ENSG00000236404	VLDLR-AS1	VLDLR antisense RNA 1
chr9	2570508	2571306	799	*	98	85	799	1.18355	1.15235	0.0385464	Promoter (<=1kb)	9	2535652	2570754	35103	2	401491	ENST00000424605.5	0	ENSG00000236404	VLDLR-AS1	VLDLR antisense RNA 1
chr9	2583005	2584316	1312	*	159	133	1312	1.16942	1.09807	0.090828	Intron (ENST00000648733.1/401491, intron 1 of 11)	9	2535652	2570754	35103	2	401491	ENST00000424605.5	-12251	ENSG00000236404	VLDLR-AS1	VLDLR antisense RNA 1
chr9	2592659	2593564	906	*	92	103	906	0.979869	1.23146	-0.329711	Intron (ENST00000648733.1/401491, intron 1 of 11)	9	2535652	2570754	35103	2	401491	ENST00000424605.5	-21905	ENSG00000236404	VLDLR-AS1	VLDLR antisense RNA 1
chr9	2593893	2594796	904	*	105	84	904	1.1208	1.00652	0.155156	Intron (ENST00000648733.1/401491, intron 1 of 11)	9	2535652	2570754	35103	2	401491	ENST00000424605.5	-23139	ENSG00000236404	VLDLR-AS1	VLDLR antisense RNA 1
chr9	2615335	2616341	1007	*	107	84	1007	1.02533	0.90357	0.182377	Intron (ENST00000648733.1/401491, intron 1 of 11)	9	2421597	2621386	199790	2	401491	ENST00000648733.1	5045	ENSG00000236404	VLDLR-AS1	VLDLR antisense RNA 1
chr9	2629730	2631351	1622	*	160	170	1622	0.95187	1.1353	-0.254235	Intron (ENST00000382100.8/7436, intron 1 of 18)	9	2421782	2622457	200676	2	401491	ENST00000671040.1	-7273	ENSG00000236404	VLDLR-AS1	VLDLR antisense RNA 1
chr9	2639850	2641365	1516	*	155	144	1516	0.9866	1.02891	-0.0605731	Promoter (1-2kb)	9	2535657	2643359	107703	2	401491	ENST00000599229.2	1994	ENSG00000236404	VLDLR-AS1	VLDLR antisense RNA 1
chr9	2641813	2643238	1426	*	150	121	1426	1.01503	0.919132	0.143183	Promoter (<=1kb)	9	2535657	2643359	107703	2	401491	ENST00000599229.2	121	ENSG00000236404	VLDLR-AS1	VLDLR antisense RNA 1
chr9	2665496	2668144	2649	*	314	240	2649	1.14382	0.981389	0.220958	Distal Intergenic	9	2646338	2647768	1431	1	7436	ENST00000478776.1	19158	ENSG00000147852	VLDLR	very low density lipoprotein receptor
chr9	2709632	2710834	1203	*	125	108	1203	1.00266	0.972457	0.0441243	Distal Intergenic	9	2717510	2730037	12528	1	169522	ENST00000382082.4	-6676	ENSG00000168263	KCNV2	potassium voltage-gated channel modifier subfamily V member 2
chr9	2743577	2744559	983	*	101	112	983	0.991463	1.23417	-0.315916	Intron (ENST00000490444.2/9933, intron 3 of 3)	9	2717510	2730037	12528	1	169522	ENST00000382082.4	26067	ENSG00000168263	KCNV2	potassium voltage-gated channel modifier subfamily V member 2
chr9	2760226	2761675	1450	*	164	124	1450	1.0914	0.92633	0.236583	Intron (ENST00000490444.2/9933, intron 3 of 3)	9	2717510	2730037	12528	1	169522	ENST00000382082.4	42716	ENSG00000168263	KCNV2	potassium voltage-gated channel modifier subfamily V member 2
chr9	2772509	2773330	822	*	82	83	822	0.96261	1.09375	-0.18426	Intron (ENST00000490444.2/9933, intron 3 of 3)	9	2720469	2807830	87362	2	9933	ENST00000490444.2	34500	ENSG00000080608	PUM3	pumilio RNA binding family member 3
chr9	2788344	2789556	1213	*	125	100	1213	0.994392	0.893	0.155156	Intron (ENST00000490444.2/9933, intron 2 of 3)	9	2720469	2807830	87362	2	9933	ENST00000490444.2	18274	ENSG00000080608	PUM3	pumilio RNA binding family member 3
chr9	2847183	2848154	972	*	119	85	972	1.18138	0.94725	0.318654	Distal Intergenic	9	2804152	2844095	39944	2	9933	ENST00000397885.3	-3088	ENSG00000080608	PUM3	pumilio RNA binding family member 3
chr9	2878429	2879309	881	*	99	107	881	1.08435	1.31559	-0.278883	Distal Intergenic	9	2804152	2844095	39944	2	9933	ENST00000397885.3	-34334	ENSG00000080608	PUM3	pumilio RNA binding family member 3
chr9	2913227	2914115	889	*	89	89	889	0.966044	1.08443	-0.166772	Intron (ENST00000426329.6/ENST00000426329.6, intron 10 of 10)	9	2804152	2844095	39944	2	9933	ENST00000397885.3	-69132	ENSG00000080608	PUM3	pumilio RNA binding family member 3
chr9	2964221	2965294	1074	*	137	102	1074	1.23091	1.02875	0.258834	Intron (ENST00000426329.6/ENST00000426329.6, intron 4 of 10)	9	2804152	2844095	39944	2	9933	ENST00000397885.3	-120126	ENSG00000080608	PUM3	pumilio RNA binding family member 3
chr9	2968012	2968781	770	*	88	80	770	1.10281	1.12541	-0.029269	Intron (ENST00000426329.6/ENST00000426329.6, intron 4 of 10)	9	2804152	2844095	39944	2	9933	ENST00000397885.3	-123917	ENSG00000080608	PUM3	pumilio RNA binding family member 3
chr9	2971347	2972113	767	*	78	60	767	0.981314	0.84736	0.211739	Intron (ENST00000426329.6/ENST00000426329.6, intron 4 of 10)	9	2804152	2844095	39944	2	9933	ENST00000397885.3	-127252	ENSG00000080608	PUM3	pumilio RNA binding family member 3
chr9	2984694	2986322	1629	*	162	159	1629	0.959627	1.05728	-0.139805	Intron (ENST00000426329.6/ENST00000426329.6, intron 4 of 10)	9	2804152	2844095	39944	2	9933	ENST00000397885.3	-140599	ENSG00000080608	PUM3	pumilio RNA binding family member 3
chr9	3012464	3014561	2098	*	367	246	2098	1.68799	1.27011	0.410349	Exon (ENST00000426329.6/ENST00000426329.6, exon 2 of 11)	9	3181342	3200432	19091	1	101929247	ENST00000663825.1	-166781	ENSG00000236511	LINC01231	long intergenic non-protein coding RNA 1231
chr9	3034733	3036312	1580	*	167	132	1580	1.01992	0.904959	0.172538	Intron (ENST00000426329.6/ENST00000426329.6, intron 1 of 10)	9	3181342	3200432	19091	1	101929247	ENST00000663825.1	-145030	ENSG00000236511	LINC01231	long intergenic non-protein coding RNA 1231
chr9	3062161	3063293	1133	*	105	114	1133	0.894268	1.0899	-0.285417	Distal Intergenic	9	3181342	3200432	19091	1	101929247	ENST00000663825.1	-118049	ENSG00000236511	LINC01231	long intergenic non-protein coding RNA 1231
chr9	3180674	3181591	918	*	96	88	918	1.00911	1.03837	-0.0412416	Promoter (<=1kb)	9	3181342	3200432	19091	1	101929247	ENST00000663825.1	0	ENSG00000236511	LINC01231	long intergenic non-protein coding RNA 1231
chr9	3186110	3186909	800	*	73	87	800	0.880524	1.17799	-0.419891	Intron (ENST00000663825.1/101929247, intron 1 of 2)	9	3181708	3200440	18733	1	101929247	ENST00000659476.1	4402	ENSG00000236511	LINC01231	long intergenic non-protein coding RNA 1231
chr9	3204145	3205048	904	*	101	81	904	1.07811	0.970574	0.151589	Distal Intergenic	9	3181708	3200440	18733	1	101929247	ENST00000659476.1	22437	ENSG00000236511	LINC01231	long intergenic non-protein coding RNA 1231
chr9	3212347	3213068	722	*	73	60	722	0.97565	0.900173	0.116161	Distal Intergenic	9	3181708	3200440	18733	1	101929247	ENST00000659476.1	30639	ENSG00000236511	LINC01231	long intergenic non-protein coding RNA 1231
chr9	3236224	3237015	792	*	71	83	792	0.865051	1.13518	-0.392065	Intron (ENST00000382004.7/5991, intron 16 of 17)	9	3247514	3257199	9686	2	5991	ENST00000449234.1	20184	ENSG00000080298	RFX3	regulatory factor X3
chr9	3286771	3288236	1466	*	144	152	1466	0.947844	1.12311	-0.244775	Exon (ENST00000382004.7/5991, exon 8 of 18)	9	3257002	3270738	13737	2	5991	ENST00000458034.1	-16033	ENSG00000080298	RFX3	regulatory factor X3
chr9	3366969	3367889	921	*	83	103	921	0.869615	1.21141	-0.478234	Intron (ENST00000382004.7/5991, intron 3 of 17)	9	3323961	3346764	22804	2	5991	ENST00000442560.5	-20205	ENSG00000080298	RFX3	regulatory factor X3
chr9	3386529	3387487	959	*	105	84	959	1.05652	0.948796	0.155156	Intron (ENST00000382004.7/5991, intron 3 of 17)	9	3344732	3395588	50857	2	5991	ENST00000381984.2	8101	ENSG00000080298	RFX3	regulatory factor X3
chr9	3526141	3527586	1446	*	173	165	1446	1.15448	1.23603	-0.0984665	Promoter (<=1kb)	9	3330317	3526004	195688	2	5991	ENST00000449190.5	-137	ENSG00000080298	RFX3	regulatory factor X3
chr9	3561954	3563270	1317	*	153	124	1317	1.12102	1.01988	0.136419	Intron (ENST00000423112.2/ENST00000423112.2, intron 2 of 5)	9	3330317	3526004	195688	2	5991	ENST00000449190.5	-35950	ENSG00000080298	RFX3	regulatory factor X3
chr9	3593725	3594668	944	*	108	95	944	1.10398	1.09009	0.0182594	Intron (ENST00000423112.2/ENST00000423112.2, intron 3 of 5)	9	3330317	3526004	195688	2	5991	ENST00000449190.5	-67721	ENSG00000080298	RFX3	regulatory factor X3
chr9	3594709	3596028	1320	*	125	82	1320	0.913786	0.672902	0.44146	Intron (ENST00000423112.2/ENST00000423112.2, intron 3 of 5)	9	3330317	3526004	195688	2	5991	ENST00000449190.5	-68705	ENSG00000080298	RFX3	regulatory factor X3
chr9	3597095	3598255	1161	*	123	102	1161	1.02231	0.951656	0.103317	Intron (ENST00000423112.2/ENST00000423112.2, intron 3 of 5)	9	3668086	3671646	3561	1	101929302	ENST00000457566.1	-69831	ENSG00000232104	RFX3-AS1	RFX3 antisense RNA 1
chr9	3622689	3623375	687	*	75	64	687	1.05345	1.0091	0.0620462	Intron (ENST00000423112.2/ENST00000423112.2, intron 5 of 5)	9	3668086	3671646	3561	1	101929302	ENST00000457566.1	-44711	ENSG00000232104	RFX3-AS1	RFX3 antisense RNA 1
chr9	3623720	3624899	1180	*	106	120	1180	0.866827	1.10157	-0.345743	Intron (ENST00000423112.2/ENST00000423112.2, intron 5 of 5)	9	3668086	3671646	3561	1	101929302	ENST00000457566.1	-43187	ENSG00000232104	RFX3-AS1	RFX3 antisense RNA 1
chr9	3659336	3660344	1009	*	99	115	1009	0.946788	1.23458	-0.382906	Intron (ENST00000423112.2/ENST00000423112.2, intron 5 of 5)	9	3668086	3671646	3561	1	101929302	ENST00000457566.1	-7742	ENSG00000232104	RFX3-AS1	RFX3 antisense RNA 1
chr9	3698193	3699055	863	*	101	100	863	1.12933	1.25517	-0.152417	Distal Intergenic	9	3668165	3691814	23650	1	101929302	ENST00000427722.2	30028	ENSG00000232104	RFX3-AS1	RFX3 antisense RNA 1
chr9	3723361	3725019	1659	*	154	103	1659	0.895742	0.672516	0.413514	Distal Intergenic	9	3668165	3691814	23650	1	101929302	ENST00000427722.2	55196	ENSG00000232104	RFX3-AS1	RFX3 antisense RNA 1
chr9	3734307	3735471	1165	*	133	89	1165	1.10163	0.827516	0.412777	Distal Intergenic	9	3668165	3691814	23650	1	101929302	ENST00000427722.2	66142	ENSG00000232104	RFX3-AS1	RFX3 antisense RNA 1
chr9	3753020	3754456	1437	*	134	139	1437	0.899822	1.04778	-0.219624	Distal Intergenic	9	3668165	3691814	23650	1	101929302	ENST00000427722.2	84855	ENSG00000232104	RFX3-AS1	RFX3 antisense RNA 1
chr9	3755372	3756027	656	*	63	51	656	0.926713	0.842129	0.138082	Distal Intergenic	9	3668165	3691814	23650	1	101929302	ENST00000427722.2	87207	ENSG00000232104	RFX3-AS1	RFX3 antisense RNA 1
chr9	3785064	3785691	628	*	73	69	628	1.12169	1.19015	-0.0854724	Distal Intergenic	9	3898642	3901248	2607	1	84850	ENST00000451340.2	-112951	ENSG00000237009	GLIS3-AS1	GLIS3 antisense RNA 1
chr9	3788993	3790170	1178	*	114	121	1178	0.933831	1.11263	-0.252746	Distal Intergenic	9	3898642	3901248	2607	1	84850	ENST00000451340.2	-108472	ENSG00000237009	GLIS3-AS1	GLIS3 antisense RNA 1
chr9	3797124	3797962	839	*	91	60	839	1.04662	0.774643	0.434132	Distal Intergenic	9	3898642	3901248	2607	1	84850	ENST00000451340.2	-100680	ENSG00000237009	GLIS3-AS1	GLIS3 antisense RNA 1
chr9	3827699	3828770	1072	*	103	115	1072	0.927152	1.16202	-0.325762	3' UTR	9	3898642	3901248	2607	1	84850	ENST00000451340.2	-69872	ENSG00000237009	GLIS3-AS1	GLIS3 antisense RNA 1
chr9	3856462	3857443	982	*	103	107	982	1.01213	1.18028	-0.221739	Intron (ENST00000324333.14/169792, intron 7 of 9)	9	3898642	3901248	2607	1	84850	ENST00000451340.2	-41199	ENSG00000237009	GLIS3-AS1	GLIS3 antisense RNA 1
chr9	3863008	3863750	743	*	78	75	743	1.01301	1.09341	-0.110189	Intron (ENST00000324333.14/169792, intron 7 of 9)	9	3898642	3901248	2607	1	84850	ENST00000451340.2	-34892	ENSG00000237009	GLIS3-AS1	GLIS3 antisense RNA 1
chr9	3871704	3872508	805	*	81	65	805	0.970952	0.87464	0.15071	Intron (ENST00000324333.14/169792, intron 7 of 9)	9	3898642	3901248	2607	1	84850	ENST00000451340.2	-26134	ENSG00000237009	GLIS3-AS1	GLIS3 antisense RNA 1
chr9	3893484	3894234	751	*	79	79	751	1.01507	1.13946	-0.166772	Intron (ENST00000324333.14/169792, intron 6 of 9)	9	3898642	3901248	2607	1	84850	ENST00000451340.2	-4408	ENSG00000237009	GLIS3-AS1	GLIS3 antisense RNA 1
chr9	3906095	3907229	1135	*	121	95	1135	1.02872	0.90665	0.182235	Intron (ENST00000324333.14/169792, intron 5 of 9)	9	3898642	3901248	2607	1	84850	ENST00000451340.2	7453	ENSG00000237009	GLIS3-AS1	GLIS3 antisense RNA 1
chr9	3925139	3927247	2109	*	231	169	2109	1.05692	0.868005	0.284097	Intron (ENST00000324333.14/169792, intron 5 of 9)	9	3898254	3937189	38936	2	169792	ENST00000463680.5	9942	ENSG00000107249	GLIS3	GLIS family zinc finger 3
chr9	3944474	3945365	892	*	92	85	892	0.995248	1.03221	-0.0526015	Intron (ENST00000324333.14/169792, intron 3 of 9)	9	3898254	3937189	38936	2	169792	ENST00000463680.5	-7285	ENSG00000107249	GLIS3	GLIS family zinc finger 3
chr9	3946895	3947968	1074	*	119	111	1074	1.06918	1.11952	-0.0663706	Intron (ENST00000324333.14/169792, intron 3 of 9)	9	3898254	3937189	38936	2	169792	ENST00000463680.5	-9706	ENSG00000107249	GLIS3	GLIS family zinc finger 3
chr9	3965449	3966175	727	*	74	60	727	0.982213	0.893982	0.13579	Intron (ENST00000324333.14/169792, intron 3 of 9)	9	3825255	3975199	149945	2	169792	ENST00000461870.5	9024	ENSG00000107249	GLIS3	GLIS family zinc finger 3
chr9	4175103	4176250	1148	*	138	97	1148	1.15997	0.915255	0.341839	Intron (ENST00000381971.8/169792, intron 2 of 10)	9	3824127	4152183	328057	2	169792	ENST00000324333.14	-22920	ENSG00000107249	GLIS3	GLIS family zinc finger 3
chr9	4195185	4195905	721	*	71	74	721	0.950236	1.11175	-0.226479	Intron (ENST00000381971.8/169792, intron 2 of 10)	9	3824127	4152183	328057	2	169792	ENST00000324333.14	-43002	ENSG00000107249	GLIS3	GLIS family zinc finger 3
chr9	4214000	4215341	1342	*	145	113	1342	1.04262	0.912091	0.192958	Intron (ENST00000381971.8/169792, intron 2 of 10)	9	3824127	4152183	328057	2	169792	ENST00000324333.14	-61817	ENSG00000107249	GLIS3	GLIS family zinc finger 3
chr9	4252618	4254260	1643	*	202	157	1643	1.18638	1.03508	0.196818	Intron (ENST00000381971.8/169792, intron 2 of 10)	9	4118745	4298496	179752	2	169792	ENST00000478844.5	44236	ENSG00000107249	GLIS3	GLIS family zinc finger 3
chr9	4273632	4274553	922	*	96	83	922	1.00473	0.975123	0.0431506	Intron (ENST00000381971.8/169792, intron 2 of 10)	9	4118745	4298496	179752	2	169792	ENST00000478844.5	23943	ENSG00000107249	GLIS3	GLIS family zinc finger 3
chr9	4283143	4284033	891	*	93	102	891	1.0072	1.24004	-0.300039	Intron (ENST00000381971.8/169792, intron 2 of 10)	9	4118745	4298496	179752	2	169792	ENST00000478844.5	14463	ENSG00000107249	GLIS3	GLIS family zinc finger 3
chr9	4296948	4300160	3213	*	379	299	3213	1.13825	1.00803	0.17528	Promoter (<=1kb)	9	3824127	4300068	475942	2	169792	ENST00000381971.8	0	ENSG00000107249	GLIS3	GLIS family zinc finger 3
chr9	4312854	4313917	1064	*	113	103	1064	1.02481	1.04859	-0.033094	Intron (ENST00000471664.1/169792, intron 2 of 4)	9	3824127	4300068	475942	2	169792	ENST00000381971.8	-12786	ENSG00000107249	GLIS3	GLIS family zinc finger 3
chr9	4327332	4328282	951	*	120	101	951	1.21761	1.15041	0.0819066	Intron (ENST00000471664.1/169792, intron 2 of 4)	9	4285539	4348392	62854	2	169792	ENST00000471664.1	20110	ENSG00000107249	GLIS3	GLIS family zinc finger 3
chr9	4343403	4345592	2190	*	235	174	2190	1.03546	0.860631	0.266801	Intron (ENST00000471664.1/169792, intron 2 of 4)	9	4285539	4348392	62854	2	169792	ENST00000471664.1	2800	ENSG00000107249	GLIS3	GLIS family zinc finger 3
chr9	4351958	4352821	864	*	90	85	864	1.00516	1.06566	-0.0843103	Distal Intergenic	9	4285539	4348392	62854	2	169792	ENST00000471664.1	-3566	ENSG00000107249	GLIS3	GLIS family zinc finger 3
chr9	4388711	4389648	938	*	82	59	938	0.843567	0.681336	0.308136	Distal Intergenic	9	4285539	4348392	62854	2	169792	ENST00000471664.1	-40319	ENSG00000107249	GLIS3	GLIS family zinc finger 3
chr9	4398242	4399057	816	*	87	88	816	1.02882	1.16817	-0.183261	Distal Intergenic	9	4285539	4348392	62854	2	169792	ENST00000471664.1	-49850	ENSG00000107249	GLIS3	GLIS family zinc finger 3
chr9	4422214	4423472	1259	*	156	116	1259	1.19566	0.998032	0.260649	Distal Intergenic	9	4490468	4587469	97002	1	6505	ENST00000262352.8	-66996	ENSG00000106688	SLC1A1	solute carrier family 1 member 1
chr9	4425954	4426653	700	*	75	76	700	1.03388	1.17605	-0.185881	Distal Intergenic	9	4490468	4587469	97002	1	6505	ENST00000262352.8	-63815	ENSG00000106688	SLC1A1	solute carrier family 1 member 1
chr9	4449154	4449915	762	*	92	78	762	1.16504	1.1088	0.0713873	Distal Intergenic	9	4490468	4587469	97002	1	6505	ENST00000262352.8	-40553	ENSG00000106688	SLC1A1	solute carrier family 1 member 1
chr9	4457013	4457826	814	*	78	77	814	0.924653	1.02466	-0.148157	Distal Intergenic	9	4490468	4587469	97002	1	6505	ENST00000262352.8	-32642	ENSG00000106688	SLC1A1	solute carrier family 1 member 1
chr9	4489466	4492979	3514	*	382	327	3514	1.04899	1.00799	0.0575095	Promoter (<=1kb)	9	4490468	4587469	97002	1	6505	ENST00000262352.8	0	ENSG00000106688	SLC1A1	solute carrier family 1 member 1
chr9	4500411	4501518	1108	*	133	108	1108	1.1583	1.05584	0.133622	Intron (ENST00000262352.8/6505, intron 1 of 11)	9	4490468	4587469	97002	1	6505	ENST00000262352.8	9943	ENSG00000106688	SLC1A1	solute carrier family 1 member 1
chr9	4518195	4519179	985	*	105	84	985	1.02864	0.923751	0.155156	Intron (ENST00000262352.8/6505, intron 1 of 11)	9	4490468	4587469	97002	1	6505	ENST00000262352.8	27727	ENSG00000106688	SLC1A1	solute carrier family 1 member 1
chr9	4530147	4531797	1651	*	173	154	1651	1.01113	1.01038	0.00106921	Intron (ENST00000262352.8/6505, intron 1 of 11)	9	4559805	4564458	4654	1	6505	ENST00000490167.1	-28008	ENSG00000106688	SLC1A1	solute carrier family 1 member 1
chr9	4582005	4583066	1062	*	115	127	1062	1.04492	1.29536	-0.309967	Exon (ENST00000262352.8/6505, exon 11 of 12)	9	4572335	4585557	13223	1	6505	ENST00000422398.1	9670	ENSG00000106688	SLC1A1	solute carrier family 1 member 1
chr9	4583146	4584440	1295	*	135	102	1295	1.00594	0.853184	0.237618	Exon (ENST00000262352.8/6505, exon 11 of 12)	9	4572335	4585557	13223	1	6505	ENST00000422398.1	10811	ENSG00000106688	SLC1A1	solute carrier family 1 member 1
chr9	4625877	4626949	1073	*	121	93	1073	1.08816	0.938848	0.212932	3' UTR	9	4662294	4665262	2969	1	403313	ENST00000381883.4	-35345	ENSG00000205808	PLPP6	phospholipid phosphatase 6
chr9	4653408	4655421	2014	*	222	161	2014	1.06366	0.865921	0.296727	Intron (ENST00000485616.5/55064, intron 4 of 12)	9	4662294	4665262	2969	1	403313	ENST00000381883.4	-6873	ENSG00000205808	PLPP6	phospholipid phosphatase 6
chr9	4683159	4684207	1049	*	101	85	1049	0.929083	0.877719	0.0820481	Intron (ENST00000381858.5/55664, intron 1 of 6)	9	4679715	4685475	5761	1	55664	ENST00000479095.1	3444	ENSG00000106993	CDC37L1	cell division cycle 37 like 1
chr9	4713898	4715456	1559	*	158	134	1559	0.977956	0.931045	0.0709191	Intron (ENST00000381809.8/50808, intron 4 of 4)	9	4709556	4741202	31647	2	50808	ENST00000381809.8	25746	ENSG00000147853	AK3	adenylate kinase 3
chr9	4720842	4722074	1233	*	121	103	1233	0.946958	0.90487	0.0655902	Intron (ENST00000381809.8/50808, intron 2 of 4)	9	4709556	4741202	31647	2	50808	ENST00000381809.8	19128	ENSG00000147853	AK3	adenylate kinase 3
chr9	4757573	4758590	1018	*	107	112	1018	1.01425	1.19174	-0.23266	Intron (ENST00000655730.1/ENST00000655730.1, intron 1 of 1)	9	4712045	4742043	29999	2	50808	ENST00000359883.6	-15530	ENSG00000147853	AK3	adenylate kinase 3
chr9	4759201	4760664	1464	*	147	151	1464	0.968913	1.11724	-0.205505	Exon (ENST00000655730.1/ENST00000655730.1, exon 2 of 2)	9	4712045	4742043	29999	2	50808	ENST00000359883.6	-17158	ENSG00000147853	AK3	adenylate kinase 3
chr9	4761232	4764287	3056	*	345	243	3056	1.08937	0.861321	0.338868	Distal Intergenic	9	4712045	4742043	29999	2	50808	ENST00000359883.6	-19189	ENSG00000147853	AK3	adenylate kinase 3
chr9	4768546	4770258	1713	*	175	151	1713	0.985801	0.954842	0.0460339	Exon (ENST00000604092.1/ENST00000604092.1, exon 1 of 1)	9	4792944	4861066	68123	1	10171	ENST00000381750.9	-22686	ENSG00000120158	RCL1	RNA terminal phosphate cyclase like 1
chr9	4780249	4781872	1624	*	181	154	1624	1.07548	1.02718	0.0662869	Exon (ENST00000402406.2/ENST00000402406.2, exon 1 of 1)	9	4792944	4861066	68123	1	10171	ENST00000381750.9	-11072	ENSG00000120158	RCL1	RNA terminal phosphate cyclase like 1
chr9	4796442	4797557	1116	*	106	111	1116	0.916537	1.07738	-0.233268	Intron (ENST00000381750.9/10171, intron 1 of 8)	9	4793087	4841357	48271	1	10171	ENST00000473230.1	3355	ENSG00000120158	RCL1	RNA terminal phosphate cyclase like 1
chr9	4829554	4830576	1023	*	113	115	1023	1.06589	1.21768	-0.192084	Intron (ENST00000381750.9/10171, intron 3 of 8)	9	4836726	4860472	23747	1	10171	ENST00000381730.5	-6150	ENSG00000120158	RCL1	RNA terminal phosphate cyclase like 1
chr9	4831310	4832578	1269	*	135	139	1269	1.02655	1.18649	-0.208898	Intron (ENST00000381750.9/10171, intron 3 of 8)	9	4836726	4860472	23747	1	10171	ENST00000381730.5	-4148	ENSG00000120158	RCL1	RNA terminal phosphate cyclase like 1
chr9	4835732	4837406	1675	*	191	127	1675	1.10034	0.821298	0.421972	Promoter (<=1kb)	9	4836726	4860472	23747	1	10171	ENST00000381730.5	0	ENSG00000120158	RCL1	RNA terminal phosphate cyclase like 1
chr9	4838979	4840224	1246	*	145	125	1246	1.12295	1.08669	0.0473523	Promoter (<=1kb)	9	4839518	4860292	20775	1	10171	ENST00000381728.5	0	ENSG00000120158	RCL1	RNA terminal phosphate cyclase like 1
chr9	4862665	4863697	1033	*	118	78	1033	1.10228	0.817912	0.430468	Intron (ENST00000445485.1/ENST00000445485.1, intron 1 of 1)	9	4850297	4850375	79	1	406894	ENST00000362195.3	12368	ENSG00000199065	MIR101-2	microRNA 101-2
chr9	4863919	4865437	1519	*	194	126	1519	1.2324	0.898514	0.45586	Intron (ENST00000445485.1/ENST00000445485.1, intron 1 of 1)	9	4850297	4850375	79	1	406894	ENST00000362195.3	13622	ENSG00000199065	MIR101-2	microRNA 101-2
chr9	4878595	4880135	1541	*	154	134	1541	0.964332	0.94192	0.0339249	Intron (ENST00000445485.1/ENST00000445485.1, intron 1 of 1)	9	4850297	4850375	79	1	406894	ENST00000362195.3	28298	ENSG00000199065	MIR101-2	microRNA 101-2
chr9	4929313	4930659	1347	*	140	108	1347	1.00293	0.868497	0.207623	Distal Intergenic	9	4984390	5078444	94055	1	3717	ENST00000636127.1	-53731	ENSG00000096968	JAK2	Janus kinase 2
chr9	4932719	4933929	1211	*	131	96	1211	1.04384	0.858695	0.281688	Distal Intergenic	9	4984390	5078444	94055	1	3717	ENST00000636127.1	-50461	ENSG00000096968	JAK2	Janus kinase 2
chr9	4934850	4935742	893	*	91	88	893	0.983328	1.06744	-0.118409	Distal Intergenic	9	4984390	5078444	94055	1	3717	ENST00000636127.1	-48648	ENSG00000096968	JAK2	Janus kinase 2
chr9	4944376	4945404	1029	*	123	115	1029	1.15345	1.21058	-0.069748	Exon (ENST00000397777.3/ENST00000397777.3, exon 2 of 2)	9	4984390	5078444	94055	1	3717	ENST00000636127.1	-38986	ENSG00000096968	JAK2	Janus kinase 2
chr9	4979268	4980449	1182	*	127	85	1182	1.0368	0.778957	0.412521	Distal Intergenic	9	4984390	5078444	94055	1	3717	ENST00000636127.1	-3941	ENSG00000096968	JAK2	Janus kinase 2
chr9	5009529	5010540	1012	*	104	101	1012	0.991657	1.08107	-0.124544	Intron (ENST00000636127.1/3717, intron 2 of 15)	9	4985245	5128183	142939	1	3717	ENST00000381652.3	24284	ENSG00000096968	JAK2	Janus kinase 2
chr9	5018055	5019012	958	*	97	79	958	0.977045	0.893251	0.12936	Intron (ENST00000636127.1/3717, intron 2 of 15)	9	4985245	5128183	142939	1	3717	ENST00000381652.3	32810	ENSG00000096968	JAK2	Janus kinase 2
chr9	5019502	5021128	1627	*	192	148	1627	1.13873	0.98534	0.208737	Intron (ENST00000636127.1/3717, intron 2 of 15)	9	4985245	5128183	142939	1	3717	ENST00000381652.3	34257	ENSG00000096968	JAK2	Janus kinase 2
chr9	5063722	5064696	975	*	109	113	975	1.07877	1.25541	-0.218767	Intron (ENST00000636127.1/3717, intron 8 of 15)	9	5125965	5126974	1010	1	3717	ENST00000487310.1	-61269	ENSG00000096968	JAK2	Janus kinase 2
chr9	5100519	5102137	1619	*	197	180	1619	1.17416	1.20431	-0.0365738	Exon (ENST00000455103.1/ENST00000455103.1, exon 1 of 1)	9	5125965	5126974	1010	1	3717	ENST00000487310.1	-23828	ENSG00000096968	JAK2	Janus kinase 2
chr9	5110641	5111380	740	*	85	65	740	1.1084	0.951467	0.220251	Exon (ENST00000441481.1/ENST00000441481.1, exon 1 of 1)	9	5125965	5126974	1010	1	3717	ENST00000487310.1	-14585	ENSG00000096968	JAK2	Janus kinase 2
chr9	5145362	5146726	1365	*	134	152	1365	0.947285	1.20621	-0.348611	Intron (ENST00000649639.1/11172, intron 2 of 3)	9	5125965	5126974	1010	1	3717	ENST00000487310.1	19397	ENSG00000096968	JAK2	Janus kinase 2
chr9	5147716	5149141	1426	*	156	152	1426	1.05563	1.15461	-0.129298	Intron (ENST00000649639.1/11172, intron 2 of 3)	9	5125965	5126974	1010	1	3717	ENST00000487310.1	21751	ENSG00000096968	JAK2	Janus kinase 2
chr9	5184323	5185444	1122	*	116	92	1122	0.99764	0.888192	0.167647	Promoter (<=1kb)	9	5163868	5185639	21772	2	11172	ENST00000381641.4	195	ENSG00000120210	INSL6	insulin like 6
chr9	5187519	5189801	2283	*	262	179	2283	1.1074	0.849296	0.382835	Promoter (1-2kb)	9	5123880	5185647	61768	2	11172	ENST00000649639.1	-1872	ENSG00000120210	INSL6	insulin like 6
chr9	5213315	5214170	856	*	92	77	856	1.0371	0.974381	0.0900029	Distal Intergenic	9	5231419	5235304	3886	1	3641	ENST00000239316.4	-17249	ENSG00000120211	INSL4	insulin like 4
chr9	5229635	5230474	840	*	81	55	840	0.930495	0.709244	0.391718	Promoter (<=1kb)	9	5231419	5235304	3886	1	3641	ENST00000239316.4	-945	ENSG00000120211	INSL4	insulin like 4
chr9	5231567	5232541	975	*	107	100	975	1.05898	1.11098	-0.0691617	Promoter (<=1kb)	9	5231419	5235304	3886	1	3641	ENST00000239316.4	148	ENSG00000120211	INSL4	insulin like 4
chr9	5271405	5272381	977	*	113	98	977	1.11607	1.08653	0.0386966	Distal Intergenic	9	5299876	5304432	4557	2	6019	ENST00000416837.1	32051	ENSG00000107014	RLN2	relaxin 2
chr9	5292721	5293649	929	*	104	94	929	1.08025	1.09603	-0.0209216	Distal Intergenic	9	5299876	5304432	4557	2	6019	ENST00000416837.1	10783	ENSG00000107014	RLN2	relaxin 2
chr9	5293680	5294839	1160	*	130	99	1160	1.08142	0.924462	0.226239	Distal Intergenic	9	5299876	5304432	4557	2	6019	ENST00000416837.1	9593	ENSG00000107014	RLN2	relaxin 2
chr9	5326917	5328031	1115	*	101	136	1115	0.874088	1.32122	-0.596024	Distal Intergenic	9	5334969	5339396	4428	2	6013	ENST00000487557.2	11365	ENSG00000107018	RLN1	relaxin 1
chr9	5352618	5353792	1175	*	124	112	1175	1.01834	1.03251	-0.0199311	Distal Intergenic	9	5334930	5339876	4947	2	6013	ENST00000223862.2	-12742	ENSG00000107018	RLN1	relaxin 1
chr9	5386586	5387385	800	*	83	90	800	1.00114	1.21861	-0.283586	Intron (ENST00000223864.7/55848, intron 3 of 5)	9	5334930	5339876	4947	2	6013	ENST00000223862.2	-46710	ENSG00000107018	RLN1	relaxin 1
chr9	5387739	5389783	2045	*	278	196	2045	1.31178	1.03819	0.337459	Intron (ENST00000223864.7/55848, intron 3 of 5)	9	5392333	5436694	44362	2	55848	ENST00000473877.1	46911	ENSG00000107020	PLGRKT	plasminogen receptor with a C-terminal lysine
chr9	5408692	5410070	1379	*	150	119	1379	1.04963	0.934748	0.167228	Intron (ENST00000223864.7/55848, intron 3 of 5)	9	5392333	5436694	44362	2	55848	ENST00000473877.1	26624	ENSG00000107020	PLGRKT	plasminogen receptor with a C-terminal lysine
chr9	5417881	5419221	1341	*	143	134	1341	1.029	1.0824	-0.0729903	Exon (ENST00000397754.2/ENST00000397754.2, exon 1 of 1)	9	5392333	5436694	44362	2	55848	ENST00000473877.1	17473	ENSG00000107020	PLGRKT	plasminogen receptor with a C-terminal lysine
chr9	5419625	5420578	954	*	94	89	954	0.950797	1.01054	-0.0879171	Intron (ENST00000223864.7/55848, intron 3 of 5)	9	5392333	5436694	44362	2	55848	ENST00000473877.1	16116	ENSG00000107020	PLGRKT	plasminogen receptor with a C-terminal lysine
chr9	5420698	5421618	921	*	92	105	921	0.963911	1.23493	-0.357456	Intron (ENST00000223864.7/55848, intron 3 of 5)	9	5392333	5436694	44362	2	55848	ENST00000473877.1	15076	ENSG00000107020	PLGRKT	plasminogen receptor with a C-terminal lysine
chr9	5436351	5438383	2033	*	236	187	2033	1.12017	0.99636	0.168976	Promoter (<=1kb)	9	5357971	5437925	79955	2	55848	ENST00000223864.7	0	ENSG00000107020	PLGRKT	plasminogen receptor with a C-terminal lysine
chr9	5468419	5469181	763	*	78	79	763	0.986458	1.12154	-0.185151	3' UTR	9	5462935	5465912	2978	1	29126	ENST00000492923.1	5484	ENSG00000120217	CD274	CD274 molecule
chr9	5489435	5490628	1194	*	131	115	1194	1.05871	1.04329	0.0211605	Intron (ENST00000661858.1/ENST00000661858.1, intron 2 of 2)	9	5510531	5571282	60752	1	80380	ENST00000397747.5	-19903	ENSG00000197646	PDCD1LG2	programmed cell death 1 ligand 2
chr9	5492570	5494338	1769	*	187	141	1769	1.02005	0.863383	0.240571	Intron (ENST00000661858.1/ENST00000661858.1, intron 2 of 2)	9	5510531	5571282	60752	1	80380	ENST00000397747.5	-16193	ENSG00000197646	PDCD1LG2	programmed cell death 1 ligand 2
chr9	5501768	5503018	1251	*	159	132	1251	1.22645	1.14295	0.101716	Intron (ENST00000661858.1/ENST00000661858.1, intron 2 of 2)	9	5510531	5571282	60752	1	80380	ENST00000397747.5	-7513	ENSG00000197646	PDCD1LG2	programmed cell death 1 ligand 2
chr9	5517614	5519475	1862	*	213	168	1862	1.10385	0.977331	0.17562	Intron (ENST00000397747.5/80380, intron 1 of 6)	9	5510531	5571282	60752	1	80380	ENST00000397747.5	7083	ENSG00000197646	PDCD1LG2	programmed cell death 1 ligand 2
chr9	5523106	5523926	821	*	87	74	821	1.02255	0.976339	0.0667177	Intron (ENST00000397747.5/80380, intron 2 of 6)	9	5510531	5571282	60752	1	80380	ENST00000397747.5	12575	ENSG00000197646	PDCD1LG2	programmed cell death 1 ligand 2
chr9	5540416	5541545	1130	*	126	90	1130	1.07597	0.862732	0.318654	Intron (ENST00000397747.5/80380, intron 3 of 6)	9	5510531	5571282	60752	1	80380	ENST00000397747.5	29885	ENSG00000197646	PDCD1LG2	programmed cell death 1 ligand 2
chr9	5544028	5545089	1062	*	115	92	1062	1.04492	0.938373	0.155156	Intron (ENST00000397747.5/80380, intron 3 of 6)	9	5510531	5571282	60752	1	80380	ENST00000397747.5	33497	ENSG00000197646	PDCD1LG2	programmed cell death 1 ligand 2
chr9	5567349	5569012	1664	*	172	165	1664	0.997433	1.07409	-0.10683	Intron (ENST00000397747.5/80380, intron 6 of 6)	9	5510531	5571282	60752	1	80380	ENST00000397747.5	56818	ENSG00000197646	PDCD1LG2	programmed cell death 1 ligand 2
chr9	5574310	5575585	1276	*	124	133	1276	0.937734	1.12905	-0.267859	Intron (ENST00000661858.1/ENST00000661858.1, intron 1 of 2)	9	5629025	5769674	140650	1	57589	ENST00000251879.10	-53440	ENSG00000107036	RIC1	RIC1 homolog, RAB6A GEF complex partner 1
chr9	5591532	5592583	1052	*	109	79	1052	0.999814	0.813436	0.297631	Intron (ENST00000661858.1/ENST00000661858.1, intron 1 of 2)	9	5629025	5769674	140650	1	57589	ENST00000251879.10	-36442	ENSG00000107036	RIC1	RIC1 homolog, RAB6A GEF complex partner 1
chr9	5595393	5598056	2664	*	263	208	2664	0.952643	0.845748	0.171707	Intron (ENST00000661858.1/ENST00000661858.1, intron 1 of 2)	9	5629025	5769674	140650	1	57589	ENST00000251879.10	-30969	ENSG00000107036	RIC1	RIC1 homolog, RAB6A GEF complex partner 1
chr9	5626615	5628110	1496	*	173	148	1496	1.11589	1.07162	0.0584024	Promoter (<=1kb)	9	5629025	5769674	140650	1	57589	ENST00000251879.10	-915	ENSG00000107036	RIC1	RIC1 homolog, RAB6A GEF complex partner 1
chr9	5628399	5630101	1703	*	180	165	1703	1.01992	1.0495	-0.0412416	Promoter (<=1kb)	9	5629025	5769674	140650	1	57589	ENST00000251879.10	0	ENSG00000107036	RIC1	RIC1 homolog, RAB6A GEF complex partner 1
chr9	5650204	5651336	1133	*	119	135	1133	1.0135	1.29067	-0.34877	Intron (ENST00000251879.10/57589, intron 1 of 21)	9	5656654	5774298	117645	1	57589	ENST00000545641.5	-5318	ENSG00000107036	RIC1	RIC1 homolog, RAB6A GEF complex partner 1
chr9	5663641	5664639	999	*	109	87	999	1.05286	0.943335	0.158468	Intron (ENST00000251879.10/57589, intron 2 of 21)	9	5656654	5774298	117645	1	57589	ENST00000545641.5	6987	ENSG00000107036	RIC1	RIC1 homolog, RAB6A GEF complex partner 1
chr9	5664820	5666352	1533	*	217	160	1533	1.36592	1.13055	0.272851	Intron (ENST00000251879.10/57589, intron 2 of 21)	9	5656654	5774298	117645	1	57589	ENST00000545641.5	8166	ENSG00000107036	RIC1	RIC1 homolog, RAB6A GEF complex partner 1
chr9	5765222	5766442	1221	*	108	120	1221	0.853526	1.06458	-0.318776	Promoter (1-2kb)	9	5763397	5775238	11842	1	57589	ENST00000545243.1	1825	ENSG00000107036	RIC1	RIC1 homolog, RAB6A GEF complex partner 1
chr9	5777890	5781397	3508	*	375	350	3508	1.03153	1.08074	-0.0672368	Intron (ENST00000462592.5/79956, intron 15 of 15)	9	5770206	5773204	2999	1	57589	ENST00000490816.1	7684	ENSG00000107036	RIC1	RIC1 homolog, RAB6A GEF complex partner 1
chr9	5787039	5788400	1362	*	152	119	1362	1.0769	0.946416	0.186337	3' UTR	9	5770206	5773204	2999	1	57589	ENST00000490816.1	16833	ENSG00000107036	RIC1	RIC1 homolog, RAB6A GEF complex partner 1
chr9	5789313	5790140	828	*	85	83	828	0.990597	1.08582	-0.132421	Intron (ENST00000462592.5/79956, intron 13 of 15)	9	5770206	5773204	2999	1	57589	ENST00000490816.1	19107	ENSG00000107036	RIC1	RIC1 homolog, RAB6A GEF complex partner 1
chr9	5802405	5803430	1026	*	112	87	1026	1.05337	0.91851	0.197639	Intron (ENST00000462592.5/79956, intron 10 of 15)	9	5784571	5832841	48271	2	79956	ENST00000214893.9	29411	ENSG00000099219	ERMP1	endoplasmic reticulum metallopeptidase 1
chr9	5833721	5835099	1379	*	200	137	1379	1.3995	1.07614	0.379052	Promoter (<=1kb)	9	5784572	5833117	48546	2	79956	ENST00000339450.10	-604	ENSG00000099219	ERMP1	endoplasmic reticulum metallopeptidase 1
chr9	5835155	5837203	2049	*	222	186	2049	1.04549	0.983293	0.0884846	Promoter (2-3kb)	9	5784572	5833117	48546	2	79956	ENST00000339450.10	-2038	ENSG00000099219	ERMP1	endoplasmic reticulum metallopeptidase 1
chr9	5839164	5840674	1511	*	191	139	1511	1.21977	0.996466	0.291715	Distal Intergenic	9	5784572	5833117	48546	2	79956	ENST00000339450.10	-6047	ENSG00000099219	ERMP1	endoplasmic reticulum metallopeptidase 1
chr9	5844271	5847454	3184	*	388	330	3184	1.17589	1.12267	0.0668182	Distal Intergenic	9	5784572	5833117	48546	2	79956	ENST00000339450.10	-11154	ENSG00000099219	ERMP1	endoplasmic reticulum metallopeptidase 1
chr9	5849359	5850391	1033	*	123	90	1033	1.14898	0.943744	0.283889	Distal Intergenic	9	5784572	5833117	48546	2	79956	ENST00000339450.10	-16242	ENSG00000099219	ERMP1	endoplasmic reticulum metallopeptidase 1
chr9	5855832	5856534	703	*	72	86	703	0.988293	1.32512	-0.423112	Exon (ENST00000419465.1/ENST00000419465.1, exon 1 of 1)	9	5784572	5833117	48546	2	79956	ENST00000339450.10	-22715	ENSG00000099219	ERMP1	endoplasmic reticulum metallopeptidase 1
chr9	5857018	5858044	1027	*	121	115	1027	1.1369	1.21294	-0.0933993	Distal Intergenic	9	5784572	5833117	48546	2	79956	ENST00000339450.10	-23901	ENSG00000099219	ERMP1	endoplasmic reticulum metallopeptidase 1
chr9	5858205	5859128	924	*	107	74	924	1.11743	0.867505	0.365241	Distal Intergenic	9	5784572	5833117	48546	2	79956	ENST00000339450.10	-25088	ENSG00000099219	ERMP1	endoplasmic reticulum metallopeptidase 1
chr9	5869211	5870901	1691	*	198	148	1691	1.12987	0.948048	0.253131	Distal Intergenic	9	5890889	5910606	19718	1	2315	ENST00000381477.8	-19988	ENSG00000120215	MLANA	melan-A
chr9	5884092	5885795	1704	*	172	130	1704	0.974019	0.826391	0.237124	Intron (ENST00000436015.6/ENST00000436015.6, intron 3 of 3)	9	5890889	5910606	19718	1	2315	ENST00000381477.8	-5094	ENSG00000120215	MLANA	melan-A
chr9	5892151	5893865	1715	*	199	170	1715	1.11969	1.07373	0.0604612	Promoter (<=1kb)	9	5892511	5907194	14684	1	2315	ENST00000482341.1	0	ENSG00000120215	MLANA	melan-A
chr9	5897038	5897807	770	*	72	79	770	0.902299	1.11134	-0.300628	Promoter (<=1kb)	9	5897564	5907189	9626	1	2315	ENST00000490518.1	0	ENSG00000120215	MLANA	melan-A
chr9	5916920	5917985	1066	*	115	129	1066	1.041	1.31082	-0.33251	Intron (ENST00000436015.6/ENST00000436015.6, intron 1 of 3)	9	5897564	5907189	9626	1	2315	ENST00000490518.1	19356	ENSG00000120215	MLANA	melan-A
chr9	5919389	5921008	1620	*	176	143	1620	1.04835	0.956166	0.132788	3' UTR	9	5897564	5907189	9626	1	2315	ENST00000490518.1	21825	ENSG00000120215	MLANA	melan-A
chr9	5921373	5922758	1386	*	150	131	1386	1.04433	1.02381	0.0286232	3' UTR	9	5897564	5907189	9626	1	2315	ENST00000490518.1	23809	ENSG00000120215	MLANA	melan-A
chr9	5952025	5952982	958	*	116	77	958	1.16843	0.870637	0.424422	Intron (ENST00000381461.6/158358, intron 4 of 6)	9	5919632	5968081	48450	2	158358	ENST00000540714.1	15099	ENSG00000183354	KIAA2026	KIAA2026
chr9	5973419	5975154	1736	*	176	131	1736	0.978299	0.817398	0.259236	Intron (ENST00000381461.6/158358, intron 2 of 6)	9	5919632	5968081	48450	2	158358	ENST00000540714.1	-5338	ENSG00000183354	KIAA2026	KIAA2026
chr9	6012936	6016133	3198	*	389	286	3198	1.17376	0.968723	0.276983	Promoter (<=1kb)	9	6011025	6015624	4600	2	26953	ENST00000259569.6	0	ENSG00000137040	RANBP6	RAN binding protein 6
chr9	6018966	6019912	947	*	111	77	947	1.13105	0.88075	0.360857	Distal Intergenic	9	6013866	6015625	1760	2	26953	ENST00000623170.1	-3341	ENSG00000137040	RANBP6	RAN binding protein 6
chr9	6023749	6024691	943	*	110	78	943	1.12561	0.895973	0.329185	Distal Intergenic	9	6013866	6015625	1760	2	26953	ENST00000623170.1	-8124	ENSG00000137040	RANBP6	RAN binding protein 6
chr9	6033928	6035886	1959	*	196	199	1959	0.965451	1.10035	-0.188687	Distal Intergenic	9	6013866	6015625	1760	2	26953	ENST00000623170.1	-18303	ENSG00000137040	RANBP6	RAN binding protein 6
chr9	6040639	6041534	896	*	101	94	896	1.08773	1.1364	-0.0631498	Distal Intergenic	9	6013866	6015625	1760	2	26953	ENST00000623170.1	-25014	ENSG00000137040	RANBP6	RAN binding protein 6
chr9	6074623	6075324	702	*	66	60	702	0.907226	0.925819	-0.029269	Distal Intergenic	9	6013866	6015625	1760	2	26953	ENST00000623170.1	-58998	ENSG00000137040	RANBP6	RAN binding protein 6
chr9	6084887	6085910	1024	*	114	127	1024	1.07427	1.34343	-0.322567	Distal Intergenic	9	6013866	6015625	1760	2	26953	ENST00000623170.1	-69262	ENSG00000137040	RANBP6	RAN binding protein 6
chr9	6096301	6097279	979	*	103	109	979	1.01523	1.20602	-0.248456	Distal Intergenic	9	6013866	6015625	1760	2	26953	ENST00000623170.1	-80676	ENSG00000137040	RANBP6	RAN binding protein 6
chr9	6097882	6098727	846	*	95	63	846	1.08358	0.806645	0.425803	Distal Intergenic	9	6013866	6015625	1760	2	26953	ENST00000623170.1	-82257	ENSG00000137040	RANBP6	RAN binding protein 6
chr9	6108749	6109870	1122	*	132	110	1122	1.13525	1.06197	0.0962619	Distal Intergenic	9	6013866	6015625	1760	2	26953	ENST00000623170.1	-93124	ENSG00000137040	RANBP6	RAN binding protein 6
chr9	6113965	6115582	1618	*	183	159	1618	1.09139	1.06446	0.0360444	Distal Intergenic	9	6013866	6015625	1760	2	26953	ENST00000623170.1	-98340	ENSG00000137040	RANBP6	RAN binding protein 6
chr9	6131618	6132993	1376	*	146	113	1376	1.02387	0.889553	0.202873	Distal Intergenic	9	6215786	6257982	42197	1	90865	ENST00000417746.6	-82793	ENSG00000137033	IL33	interleukin 33
chr9	6144891	6145641	751	*	82	70	751	1.05362	1.00965	0.0614965	Distal Intergenic	9	6215786	6257982	42197	1	90865	ENST00000417746.6	-70145	ENSG00000137033	IL33	interleukin 33
chr9	6167541	6168987	1447	*	163	125	1447	1.087	0.935736	0.216171	Distal Intergenic	9	6215786	6257982	42197	1	90865	ENST00000417746.6	-46799	ENSG00000137033	IL33	interleukin 33
chr9	6192006	6192748	743	*	82	83	743	1.06496	1.21004	-0.18426	Distal Intergenic	9	6215786	6257982	42197	1	90865	ENST00000417746.6	-23038	ENSG00000137033	IL33	interleukin 33
chr9	6197789	6198419	631	*	72	58	631	1.10106	0.995659	0.145172	Distal Intergenic	9	6215786	6257982	42197	1	90865	ENST00000417746.6	-17367	ENSG00000137033	IL33	interleukin 33
chr9	6198482	6199183	702	*	70	79	702	0.962209	1.219	-0.34127	Distal Intergenic	9	6215786	6257982	42197	1	90865	ENST00000417746.6	-16603	ENSG00000137033	IL33	interleukin 33
chr9	6209868	6210899	1032	*	125	111	1032	1.1688	1.16508	0.00459594	Distal Intergenic	9	6215786	6257982	42197	1	90865	ENST00000417746.6	-4887	ENSG00000137033	IL33	interleukin 33
chr9	6228436	6229715	1280	*	135	107	1280	1.01773	0.905495	0.168576	Intron (ENST00000417746.6/90865, intron 1 of 4)	9	6241680	6256223	14544	1	90865	ENST00000611532.4	-11965	ENSG00000137033	IL33	interleukin 33
chr9	6233703	6234508	806	*	87	66	806	1.04158	0.886995	0.231777	Intron (ENST00000417746.6/90865, intron 1 of 4)	9	6241680	6256223	14544	1	90865	ENST00000611532.4	-7172	ENSG00000137033	IL33	interleukin 33
chr9	6268396	6269341	946	*	106	88	946	1.08124	1.00764	0.101716	Distal Intergenic	9	6241695	6257982	16288	1	90865	ENST00000456383.3	26701	ENSG00000137033	IL33	interleukin 33
chr9	6328333	6329345	1013	*	116	104	1013	1.10499	1.11208	-0.0092312	Promoter (<=1kb)	9	6328375	6330670	2296	1	89882	ENST00000344545.6	0	ENSG00000170777	TPD52L3	TPD52 like 3
chr9	6358111	6359138	1028	*	123	82	1028	1.15457	0.864038	0.41819	Distal Intergenic	9	6328404	6331900	3497	1	89882	ENST00000314556.3	29707	ENSG00000170777	TPD52L3	TPD52 like 3
chr9	6368323	6369120	798	*	92	77	798	1.11248	1.0452	0.0900029	Distal Intergenic	9	6328404	6331900	3497	1	89882	ENST00000314556.3	39919	ENSG00000170777	TPD52L3	TPD52 like 3
chr9	6370203	6371671	1469	*	205	177	1469	1.34661	1.30516	0.0451021	Distal Intergenic	9	6413151	6507054	93904	1	115426	ENST00000468435.6	-41480	ENSG00000147854	UHRF2	ubiquitin like with PHD and ring finger domains 2
chr9	6373745	6375386	1642	*	181	121	1642	1.06369	0.798223	0.41421	Distal Intergenic	9	6413151	6507054	93904	1	115426	ENST00000468435.6	-37765	ENSG00000147854	UHRF2	ubiquitin like with PHD and ring finger domains 2
chr9	6384262	6385140	879	*	83	76	879	0.911167	0.936563	-0.0396606	Distal Intergenic	9	6413151	6507054	93904	1	115426	ENST00000468435.6	-28011	ENSG00000147854	UHRF2	ubiquitin like with PHD and ring finger domains 2
chr9	6412213	6414614	2402	*	293	195	2402	1.17707	0.879374	0.420654	Promoter (<=1kb)	9	6413151	6507054	93904	1	115426	ENST00000468435.6	0	ENSG00000147854	UHRF2	ubiquitin like with PHD and ring finger domains 2
chr9	6462488	6464208	1721	*	177	137	1721	0.992432	0.862287	0.202801	Intron (ENST00000468435.6/115426, intron 4 of 16)	9	6482051	6492844	10794	1	115426	ENST00000477183.1	-17843	ENSG00000147854	UHRF2	ubiquitin like with PHD and ring finger domains 2
chr9	6507556	6508422	867	*	104	70	867	1.1575	0.874563	0.404384	Distal Intergenic	9	6504350	6506112	1763	1	115426	ENST00000481243.1	3206	ENSG00000147854	UHRF2	ubiquitin like with PHD and ring finger domains 2
chr9	6509498	6510582	1085	*	132	87	1085	1.17396	0.868563	0.434678	Distal Intergenic	9	6504350	6506112	1763	1	115426	ENST00000481243.1	5148	ENSG00000147854	UHRF2	ubiquitin like with PHD and ring finger domains 2
chr9	6510614	6511927	1314	*	142	116	1314	1.0428	0.956257	0.124994	Distal Intergenic	9	6504350	6506112	1763	1	115426	ENST00000481243.1	6264	ENSG00000147854	UHRF2	ubiquitin like with PHD and ring finger domains 2
chr9	6522938	6523739	802	*	90	86	802	1.08287	1.16155	-0.101184	Distal Intergenic	9	6532467	6534778	2312	2	2731	ENST00000638274.1	11039	ENSG00000178445	GLDC	glycine decarboxylase
