## Supplementary Table 5 for "Pharmacological inhibition of LSD1 triggers myeloid differentiation by targeting GSE1, a novel oncogene in AML" (part 2 of 3)

### Sheet: Spreadsheet 1 (continued)
Table S5: Regions bound by GSE1 similarly in both DMSO- and MC2580- treated cells
chr9	6554416	6555384	969	*	111	96	969	1.10537	1.07315	0.0426809	Promoter (<=1kb)	9	6532467	6554929	22463	2	2731	ENST00000639639.1	0	ENSG00000178445	GLDC	glycine decarboxylase
chr9	6564163	6565130	968	*	125	98	968	1.24607	1.09664	0.184302	Promoter (<=1kb)	9	6557920	6565439	7520	2	2731	ENST00000460457.2	309	ENSG00000178445	GLDC	glycine decarboxylase
chr9	6571869	6573520	1652	*	182	134	1652	1.06309	0.878632	0.274933	Intron (ENST00000321612.7/2731, intron 15 of 24)	9	6532469	6567462	34994	2	2731	ENST00000638233.1	-4407	ENSG00000178445	GLDC	glycine decarboxylase
chr9	6584138	6585167	1030	*	113	100	1030	1.05864	1.05166	0.0095503	Promoter (<=1kb)	9	6532653	6585075	52423	2	2731	ENST00000638694.1	0	ENSG00000178445	GLDC	glycine decarboxylase
chr9	6600518	6601402	885	*	91	92	885	0.992217	1.12605	-0.18254	Intron (ENST00000321612.7/2731, intron 8 of 24)	9	6592851	6604797	11947	2	2731	ENST00000639493.1	3395	ENSG00000178445	GLDC	glycine decarboxylase
chr9	6620003	6622200	2198	*	266	172	2198	1.16778	0.847643	0.462245	Promoter (<=1kb)	9	6605276	6623002	17727	2	2731	ENST00000639840.1	802	ENSG00000178445	GLDC	glycine decarboxylase
chr9	6630197	6631442	1246	*	136	93	1246	1.05325	0.808494	0.381532	Intron (ENST00000321612.7/2731, intron 2 of 24)	9	6610256	6623082	12827	2	2731	ENST00000639020.1	-7115	ENSG00000178445	GLDC	glycine decarboxylase
chr9	6635920	6636601	682	*	70	54	682	0.990426	0.857672	0.207623	Intron (ENST00000321612.7/2731, intron 2 of 24)	9	6532482	6644564	112083	2	2731	ENST00000639364.1	7963	ENSG00000178445	GLDC	glycine decarboxylase
chr9	6657860	6658995	1136	*	118	116	1136	1.00233	1.10609	-0.14211	Intron (ENST00000413145.1/ENST00000413145.1, intron 1 of 2)	9	6532464	6645783	113320	2	2731	ENST00000321612.7	-12077	ENSG00000178445	GLDC	glycine decarboxylase
chr9	6668888	6670383	1496	*	178	123	1496	1.14815	0.890606	0.366446	Exon (ENST00000413145.1/ENST00000413145.1, exon 2 of 3)	9	6532464	6645783	113320	2	2731	ENST00000321612.7	-23105	ENSG00000178445	GLDC	glycine decarboxylase
chr9	6712919	6713975	1057	*	116	91	1057	1.05899	0.932564	0.183414	Distal Intergenic	9	6716495	6724011	7517	1	23081	ENST00000615168.4	-2520	ENSG00000107077	KDM4C	lysine demethylase 4C
chr9	6726716	6727649	934	*	106	89	934	1.09513	1.03218	0.0854145	Exon (ENST00000451142.2/23081, exon 5 of 5)	9	6720863	7077263	356401	1	23081	ENST00000536108.5	5853	ENSG00000107077	KDM4C	lysine demethylase 4C
chr9	6754077	6755770	1694	*	160	153	1694	0.911413	0.978341	-0.102232	Promoter (1-2kb)	9	6757641	7014337	256697	1	23081	ENST00000438023.5	-1871	ENSG00000107077	KDM4C	lysine demethylase 4C
chr9	6762876	6763685	810	*	84	75	810	1.0007	1.00297	-0.00327374	Intron (ENST00000536108.5/23081, intron 1 of 17)	9	6758143	7077263	319121	1	23081	ENST00000543771.5	4733	ENSG00000107077	KDM4C	lysine demethylase 4C
chr9	6764198	6765178	981	*	107	68	981	1.0525	0.750848	0.487232	Intron (ENST00000536108.5/23081, intron 1 of 17)	9	6758143	7077263	319121	1	23081	ENST00000543771.5	6055	ENSG00000107077	KDM4C	lysine demethylase 4C
chr9	6826413	6827449	1037	*	108	95	1037	1.00497	0.992332	0.0182594	Intron (ENST00000536108.5/23081, intron 4 of 17)	9	6805617	6819079	13463	1	23081	ENST00000480996.1	20796	ENSG00000107077	KDM4C	lysine demethylase 4C
chr9	6833499	6834837	1339	*	141	134	1339	1.01612	1.08402	-0.0933103	Exon (ENST00000446382.2/ENST00000446382.2, exon 1 of 1)	9	6805617	6819079	13463	1	23081	ENST00000480996.1	27882	ENSG00000107077	KDM4C	lysine demethylase 4C
chr9	6883564	6884515	952	*	103	80	952	1.04402	0.910259	0.1978	Intron (ENST00000536108.5/23081, intron 6 of 17)	9	6893123	6948214	55092	1	23081	ENST00000496464.1	-8608	ENSG00000107077	KDM4C	lysine demethylase 4C
chr9	6886434	6887513	1080	*	129	127	1080	1.15259	1.27377	-0.14423	Intron (ENST00000536108.5/23081, intron 6 of 17)	9	6893123	6948214	55092	1	23081	ENST00000496464.1	-5610	ENSG00000107077	KDM4C	lysine demethylase 4C
chr9	6894450	6895819	1370	*	136	131	1370	0.957915	1.03577	-0.112733	Promoter (1-2kb)	9	6893123	6948214	55092	1	23081	ENST00000496464.1	1327	ENSG00000107077	KDM4C	lysine demethylase 4C
chr9	6911659	6912815	1157	*	125	116	1157	1.04252	1.08602	-0.0589692	Intron (ENST00000536108.5/23081, intron 8 of 17)	9	6925501	7175347	249847	1	23081	ENST00000428870.6	-12686	ENSG00000107077	KDM4C	lysine demethylase 4C
chr9	6921067	6922979	1913	*	213	176	1913	1.07442	0.996574	0.108506	Intron (ENST00000536108.5/23081, intron 8 of 17)	9	6925501	7175347	249847	1	23081	ENST00000428870.6	-2522	ENSG00000107077	KDM4C	lysine demethylase 4C
chr9	6923891	6924862	972	*	118	90	972	1.17145	1.00297	0.224017	Promoter (<=1kb)	9	6925501	7175347	249847	1	23081	ENST00000428870.6	-639	ENSG00000107077	KDM4C	lysine demethylase 4C
chr9	6960405	6961362	958	*	95	78	958	0.9569	0.881944	0.117681	Intron (ENST00000536108.5/23081, intron 8 of 17)	9	6984281	6986866	2586	1	23081	ENST00000494570.1	-22919	ENSG00000107077	KDM4C	lysine demethylase 4C
chr9	7061514	7062397	884	*	86	84	884	0.93876	1.02929	-0.132825	Intron (ENST00000536108.5/23081, intron 17 of 17)	9	7049192	7104017	54826	1	23081	ENST00000495890.1	12322	ENSG00000107077	KDM4C	lysine demethylase 4C
chr9	7081926	7082964	1039	*	108	112	1039	1.00304	1.16765	-0.21924	Intron (ENST00000381306.7/23081, intron 17 of 20)	9	7104268	7170212	65945	1	23081	ENST00000490806.5	-21304	ENSG00000107077	KDM4C	lysine demethylase 4C
chr9	7102937	7106295	3359	*	410	262	3359	1.17783	0.844896	0.479285	Promoter (<=1kb)	9	7104268	7170212	65945	1	23081	ENST00000490806.5	0	ENSG00000107077	KDM4C	lysine demethylase 4C
chr9	7120975	7121810	836	*	112	104	836	1.29277	1.34753	-0.0598573	Intron (ENST00000381306.7/23081, intron 18 of 20)	9	7127907	7169884	41978	1	23081	ENST00000466673.1	-6097	ENSG00000107077	KDM4C	lysine demethylase 4C
chr9	7124861	7125708	848	*	88	98	848	1.00137	1.25182	-0.322051	Promoter (2-3kb)	9	7127907	7169884	41978	1	23081	ENST00000466673.1	-2199	ENSG00000107077	KDM4C	lysine demethylase 4C
chr9	7147541	7149491	1951	*	218	183	1951	1.07822	1.01603	0.085712	Intron (ENST00000381306.7/23081, intron 19 of 20)	9	7127907	7169884	41978	1	23081	ENST00000466673.1	19634	ENSG00000107077	KDM4C	lysine demethylase 4C
chr9	7153322	7154324	1003	*	114	102	1003	1.09676	1.10157	-0.0063078	Intron (ENST00000381306.7/23081, intron 19 of 20)	9	7127907	7169884	41978	1	23081	ENST00000466673.1	25415	ENSG00000107077	KDM4C	lysine demethylase 4C
chr9	7154555	7155260	706	*	66	72	706	0.902086	1.10469	-0.292303	Intron (ENST00000381306.7/23081, intron 19 of 20)	9	7127907	7169884	41978	1	23081	ENST00000466673.1	26648	ENSG00000107077	KDM4C	lysine demethylase 4C
chr9	7160614	7161793	1180	*	145	124	1180	1.18575	1.13829	0.0589403	Intron (ENST00000381306.7/23081, intron 19 of 20)	9	7127907	7169884	41978	1	23081	ENST00000466673.1	32707	ENSG00000107077	KDM4C	lysine demethylase 4C
chr9	7174458	7175407	950	*	97	91	950	0.985273	1.0376	-0.0746543	3' UTR	9	7127907	7169884	41978	1	23081	ENST00000466673.1	46551	ENSG00000107077	KDM4C	lysine demethylase 4C
chr9	7180072	7180955	884	*	84	76	884	0.916929	0.931265	-0.0223826	Intron (ENST00000649299.1/ENST00000649299.1, intron 1 of 1)	9	7127907	7169884	41978	1	23081	ENST00000466673.1	52165	ENSG00000107077	KDM4C	lysine demethylase 4C
chr9	7204781	7206741	1961	*	211	235	1961	1.03828	1.29808	-0.32219	Distal Intergenic	9	7127907	7169884	41978	1	23081	ENST00000466673.1	76874	ENSG00000107077	KDM4C	lysine demethylase 4C
chr9	7214733	7217582	2850	*	484	343	2850	1.63874	1.30365	0.330026	Distal Intergenic	9	7127907	7169884	41978	1	23081	ENST00000466673.1	86826	ENSG00000107077	KDM4C	lysine demethylase 4C
chr9	7282977	7284271	1295	*	148	130	1295	1.10281	1.08739	0.0203131	Distal Intergenic	9	7127907	7169884	41978	1	23081	ENST00000466673.1	155070	ENSG00000107077	KDM4C	lysine demethylase 4C
chr9	7314177	7315034	858	*	101	82	858	1.13591	1.03523	0.133887	Intron (ENST00000654575.1/ENST00000654575.1, intron 1 of 2)	9	7127907	7169884	41978	1	23081	ENST00000466673.1	186270	ENSG00000107077	KDM4C	lysine demethylase 4C
chr9	7327045	7328910	1866	*	202	184	1866	1.0446	1.06812	-0.0321229	Exon (ENST00000654575.1/ENST00000654575.1, exon 2 of 3)	9	7127907	7169884	41978	1	23081	ENST00000466673.1	199138	ENSG00000107077	KDM4C	lysine demethylase 4C
chr9	7358511	7359482	972	*	105	92	972	1.04239	1.02526	0.0239111	Distal Intergenic	9	7127907	7169884	41978	1	23081	ENST00000466673.1	230604	ENSG00000107077	KDM4C	lysine demethylase 4C
chr9	7389903	7390871	969	*	106	80	969	1.05558	0.89429	0.23922	Distal Intergenic	9	7127907	7169884	41978	1	23081	ENST00000466673.1	261996	ENSG00000107077	KDM4C	lysine demethylase 4C
chr9	7489864	7490832	969	*	100	68	969	0.995829	0.760146	0.389621	Distal Intergenic	9	7796500	7799778	3279	2	90871	ENST00000358227.5	308946	ENSG00000137038	DMAC1	distal membrane arm assembly complex 1
chr9	7685744	7686568	825	*	80	83	825	0.935717	1.08977	-0.219884	Distal Intergenic	9	7796500	7799778	3279	2	90871	ENST00000358227.5	113210	ENSG00000137038	DMAC1	distal membrane arm assembly complex 1
chr9	7787446	7788576	1131	*	134	120	1131	1.14328	1.14929	-0.00757388	Distal Intergenic	9	7796500	7799778	3279	2	90871	ENST00000358227.5	11202	ENSG00000137038	DMAC1	distal membrane arm assembly complex 1
chr9	7828786	7830212	1427	*	157	139	1427	1.06166	1.05512	0.0089072	Intron (ENST00000469050.1/90871, intron 2 of 2)	9	7798199	7800148	1950	2	90871	ENST00000484082.1	-28638	ENSG00000137038	DMAC1	distal membrane arm assembly complex 1
chr9	7841574	7842623	1050	*	118	89	1050	1.08443	0.918148	0.240137	Intron (ENST00000469050.1/90871, intron 1 of 2)	9	7798199	7800148	1950	2	90871	ENST00000484082.1	-41426	ENSG00000137038	DMAC1	distal membrane arm assembly complex 1
chr9	7910120	7911080	961	*	104	108	961	1.04428	1.21734	-0.22122	Distal Intergenic	9	7798344	7888380	90037	2	90871	ENST00000469050.1	-21740	ENSG00000137038	DMAC1	distal membrane arm assembly complex 1
chr9	7938717	7939661	945	*	94	88	945	0.959853	1.0087	-0.0716152	Intron (ENST00000668681.1/ENST00000668681.1, intron 1 of 3)	9	7798344	7888380	90037	2	90871	ENST00000469050.1	-50337	ENSG00000137038	DMAC1	distal membrane arm assembly complex 1
chr9	8062368	8063507	1140	*	114	103	1140	0.964958	0.978688	-0.020383	Distal Intergenic	9	7798344	7888380	90037	2	90871	ENST00000469050.1	-173988	ENSG00000137038	DMAC1	distal membrane arm assembly complex 1
chr9	8112534	8113744	1211	*	121	119	1211	0.964161	1.06442	-0.142727	Distal Intergenic	9	7798344	7888380	90037	2	90871	ENST00000469050.1	-224154	ENSG00000137038	DMAC1	distal membrane arm assembly complex 1
chr9	8252819	8254081	1263	*	152	109	1263	1.16131	0.934836	0.312971	Distal Intergenic	9	8436647	8484259	47613	2	5789	ENST00000637354.1	230178	ENSG00000153707	PTPRD	protein tyrosine phosphatase receptor type D
chr9	8261916	8262772	857	*	90	75	857	1.01338	0.947965	0.0962619	Distal Intergenic	9	8436647	8484259	47613	2	5789	ENST00000637354.1	221487	ENSG00000153707	PTPRD	protein tyrosine phosphatase receptor type D
chr9	8834974	8836113	1140	*	115	97	1140	0.973423	0.921677	0.0788047	Intron (ENST00000381196.8/5789, intron 8 of 42)	9	8633390	8857776	224387	2	5789	ENST00000481079.1	21663	ENSG00000153707	PTPRD	protein tyrosine phosphatase receptor type D
chr9	8941555	8942409	855	*	80	74	855	0.902885	0.937514	-0.0542977	Intron (ENST00000419824.1/ENST00000419824.1, intron 1 of 3)	9	8858134	8861724	3591	1	101929407	ENST00000430766.1	83421	ENSG00000225706	PTPRD-AS1	PTPRD antisense RNA 1
chr9	9495213	9496337	1125	*	124	106	1125	1.0636	1.02062	0.0595034	Intron (ENST00000381196.8/5789, intron 5 of 42)	9	9799423	9803784	4362	1	105375972	ENST00000449531.1	-303086	ENSG00000230920	LOC105375972	uncharacterized LOC105375972
chr9	9558834	9561305	2472	*	263	187	2472	1.02663	0.819417	0.325252	Intron (ENST00000381196.8/5789, intron 5 of 42)	9	9799423	9803784	4362	1	105375972	ENST00000449531.1	-238118	ENSG00000230920	LOC105375972	uncharacterized LOC105375972
chr9	9855340	9856044	705	*	74	72	705	1.01286	1.10626	-0.127244	Intron (ENST00000381196.8/5789, intron 2 of 42)	9	9799423	9803784	4362	1	105375972	ENST00000449531.1	55917	ENSG00000230920	LOC105375972	uncharacterized LOC105375972
chr9	10300544	10301618	1075	*	108	110	1075	0.969446	1.1084	-0.193245	Intron (ENST00000463477.5/5789, intron 3 of 16)	9	8314246	10033790	1719545	2	5789	ENST00000381196.8	-266754	ENSG00000153707	PTPRD	protein tyrosine phosphatase receptor type D
chr9	10778119	10778944	826	*	84	90	826	0.981314	1.18025	-0.266308	Distal Intergenic	9	10613202	10620420	7219	1	101929428	ENST00000429581.2	164917	ENSG00000226717	PTPRD-AS2	PTPRD antisense RNA 2 (head to head)
chr9	10790408	10791901	1494	*	167	122	1494	1.07863	0.884548	0.286194	Distal Intergenic	9	10613202	10620420	7219	1	101929428	ENST00000429581.2	177206	ENSG00000226717	PTPRD-AS2	PTPRD antisense RNA 2 (head to head)
chr9	10909445	10910102	658	*	77	62	658	1.12921	1.02065	0.145818	Distal Intergenic	9	10613202	10620420	7219	1	101929428	ENST00000429581.2	296243	ENSG00000226717	PTPRD-AS2	PTPRD antisense RNA 2 (head to head)
chr9	11157652	11158742	1091	*	144	117	1091	1.27364	1.16164	0.132788	Distal Intergenic	9	10613202	10620420	7219	1	101929428	ENST00000429581.2	544450	ENSG00000226717	PTPRD-AS2	PTPRD antisense RNA 2 (head to head)
chr9	11510215	11511469	1255	*	138	114	1255	1.06107	0.98395	0.108862	Distal Intergenic	9	10613202	10620420	7219	1	101929428	ENST00000429581.2	897013	ENSG00000226717	PTPRD-AS2	PTPRD antisense RNA 2 (head to head)
chr9	11949635	11950416	782	*	82	57	782	1.01185	0.789551	0.35789	Intron (ENST00000649122.1/ENST00000649122.1, intron 4 of 5)	9	12685439	12694303	8865	1	7306	ENST00000473763.1	-735023	ENSG00000107165	TYRP1	tyrosinase related protein 1
chr9	12909119	12910172	1054	*	127	91	1054	1.16271	0.935218	0.314118	Distal Intergenic	9	12809313	12814377	5065	2	101929467	ENST00000671522.1	-94742	ENSG00000235448	LURAP1L-AS1	LURAP1L antisense RNA 1
chr9	12981869	12982494	626	*	81	52	626	1.24859	0.89979	0.472638	Intron (ENST00000649120.1/ENST00000649120.1, intron 4 of 5)	9	13105706	13120650	14945	2	8777	ENST00000381017.6	138156	ENSG00000107186	MPDZ	multiple PDZ domain crumbs cell polarity complex component
chr9	13152585	13153397	813	*	87	89	813	1.03261	1.1858	-0.199562	Intron (ENST00000319217.11/8777, intron 24 of 46)	9	13136156	13140943	4788	2	8777	ENST00000540202.1	-11642	ENSG00000107186	MPDZ	multiple PDZ domain crumbs cell polarity complex component
chr9	13517561	13518505	945	*	102	93	945	1.04154	1.06601	-0.0335059	Intron (ENST00000664438.1/ENST00000664438.1, intron 1 of 2)	9	13407521	13488125	80605	2	401492	ENST00000668698.1	-29436	ENSG00000270547	LINC01235	long intergenic non-protein coding RNA 1235
chr9	13617500	13618202	703	*	78	79	703	1.07065	1.21726	-0.185151	Intron (ENST00000664438.1/ENST00000664438.1, intron 2 of 2)	9	13407521	13488125	80605	2	401492	ENST00000668698.1	-129375	ENSG00000270547	LINC01235	long intergenic non-protein coding RNA 1235
chr9	13674620	13676365	1746	*	182	150	1746	1.00586	0.930591	0.112203	Intron (ENST00000664438.1/ENST00000664438.1, intron 2 of 2)	9	13407521	13488125	80605	2	401492	ENST00000668698.1	-186495	ENSG00000270547	LINC01235	long intergenic non-protein coding RNA 1235
chr9	13986580	13987305	726	*	71	65	726	0.943692	0.969815	-0.0393932	Exon (ENST00000449745.1/ENST00000449745.1, exon 1 of 1)	9	13927971	13945610	17640	1	100113404	ENST00000381010.3	58609	ENSG00000205636	LINC00583	long intergenic non-protein coding RNA 583
chr9	14013109	14014029	921	*	93	85	921	0.974388	0.999704	-0.0370046	Distal Intergenic	9	14087882	14096613	8732	2	4781	ENST00000633317.1	82584	ENSG00000147862	NFIB	nuclear factor I B
chr9	14212915	14214706	1792	*	183	117	1792	0.985421	0.707229	0.478563	Intron (ENST00000380959.7/4781, intron 2 of 8)	9	14081843	14180802	98960	2	4781	ENST00000543693.5	-32113	ENSG00000147862	NFIB	nuclear factor I B
chr9	14424327	14425066	740	*	89	62	740	1.16056	0.907553	0.354765	Intron (ENST00000659981.1/ENST00000659981.1, intron 3 of 3)	9	14087860	14398983	311124	2	4781	ENST00000380934.8	-25344	ENSG00000147862	NFIB	nuclear factor I B
chr9	14534965	14535631	667	*	70	79	667	1.0127	1.28296	-0.34127	Distal Intergenic	9	14087860	14398983	311124	2	4781	ENST00000380934.8	-135982	ENSG00000147862	NFIB	nuclear factor I B
chr9	14536314	14537104	791	*	72	68	791	0.878344	0.931203	-0.0843103	Distal Intergenic	9	14087860	14398983	311124	2	4781	ENST00000380934.8	-137331	ENSG00000147862	NFIB	nuclear factor I B
chr9	14553079	14553977	899	*	103	72	899	1.10557	0.867531	0.349803	Distal Intergenic	9	14677366	14693265	15900	2	340481	ENST00000497966.1	139288	ENSG00000175893	ZDHHC21	zinc finger DHHC-type containing 21
chr9	14596071	14596888	818	*	77	84	818	0.908335	1.11234	-0.292303	Distal Intergenic	9	14677366	14693265	15900	2	340481	ENST00000497966.1	96377	ENSG00000175893	ZDHHC21	zinc finger DHHC-type containing 21
chr9	14722249	14723467	1219	*	116	135	1219	0.918254	1.19962	-0.385607	Promoter (<=1kb)	9	14719724	14722733	3010	2	9350	ENST00000380911.4	0	ENSG00000147869	CER1	cerberus 1, DAN family BMP antagonist
chr9	14775698	14776469	772	*	80	73	772	0.999957	1.02428	-0.0346689	Promoter (<=1kb)	9	14751705	14775905	24201	2	158326	ENST00000486223.1	0	ENSG00000164946	FREM1	FRAS1 related extracellular matrix 1
chr9	14823701	14824375	675	*	68	51	675	0.972106	0.818424	0.248265	Exon (ENST00000422223.6/158326, exon 13 of 38)	9	14784272	14792884	8613	2	158326	ENST00000497634.2	-30817	ENSG00000164946	FREM1	FRAS1 related extracellular matrix 1
chr9	14868446	14869997	1552	*	165	132	1552	1.02589	0.921286	0.155156	5' UTR	9	14737396	14910430	173035	2	158326	ENST00000380880.3	40433	ENSG00000164946	FREM1	FRAS1 related extracellular matrix 1
chr9	14879618	14880253	636	*	61	49	636	0.92551	0.834547	0.149255	Intron (ENST00000422223.6/158326, intron 2 of 37)	9	14737396	14910430	173035	2	158326	ENST00000380880.3	30177	ENSG00000164946	FREM1	FRAS1 related extracellular matrix 1
chr9	14950012	14950905	894	*	94	78	894	1.01461	0.945081	0.102414	Intron (ENST00000652129.1/ENST00000652129.1, intron 4 of 6)	9	14737200	14910995	173796	2	158326	ENST00000380875.7	-39017	ENSG00000164946	FREM1	FRAS1 related extracellular matrix 1
chr9	14957114	14958276	1163	*	120	105	1163	0.995658	0.977961	0.0258726	Intron (ENST00000652129.1/ENST00000652129.1, intron 4 of 6)	9	14993312	15019729	26418	1	389705	ENST00000502889.1	-35036	NA	LOC389705	histone PARylation factor 1 pseudogene
chr9	14958666	14959690	1025	*	126	95	1025	1.18619	1.00395	0.240652	Intron (ENST00000652129.1/ENST00000652129.1, intron 4 of 6)	9	14993312	15019729	26418	1	389705	ENST00000502889.1	-33622	NA	LOC389705	histone PARylation factor 1 pseudogene
chr9	14980807	14981770	964	*	95	68	964	0.950944	0.764089	0.31562	Intron (ENST00000652129.1/ENST00000652129.1, intron 4 of 6)	9	14993312	15019729	26418	1	389705	ENST00000502889.1	-11542	NA	LOC389705	histone PARylation factor 1 pseudogene
chr9	15054792	15055608	817	*	84	88	817	0.992124	1.16674	-0.233887	Exon (ENST00000422292.2/ENST00000422292.2, exon 1 of 1)	9	14993312	15019729	26418	1	389705	ENST00000502889.1	61480	NA	LOC389705	histone PARylation factor 1 pseudogene
chr9	15151054	15152364	1311	*	128	130	1311	0.942141	1.07412	-0.18914	Distal Intergenic	9	15171564	15188065	16502	2	158219	ENST00000380853.1	35701	ENSG00000155158	TTC39B	tetratricopeptide repeat domain 39B
chr9	15157648	15158723	1076	*	119	95	1076	1.06719	0.956364	0.15819	Distal Intergenic	9	15171564	15188065	16502	2	158219	ENST00000380853.1	29342	ENSG00000155158	TTC39B	tetratricopeptide repeat domain 39B
chr9	15160129	15160967	839	*	77	75	839	0.885599	0.968303	-0.128805	Downstream (2-3kb)	9	15171564	15188065	16502	2	158219	ENST00000380853.1	27098	ENSG00000155158	TTC39B	tetratricopeptide repeat domain 39B
chr9	15216404	15218174	1771	*	192	136	1771	1.04614	0.831826	0.330727	Intron (ENST00000512701.6/158219, intron 3 of 19)	9	15171929	15232444	60516	2	158219	ENST00000507285.5	14270	ENSG00000155158	TTC39B	tetratricopeptide repeat domain 39B
chr9	15271715	15272368	654	*	65	63	654	0.959056	1.04346	-0.121685	Intron (ENST00000512701.6/158219, intron 1 of 19)	9	15171946	15250116	78171	2	158219	ENST00000507993.5	-21599	ENSG00000155158	TTC39B	tetratricopeptide repeat domain 39B
chr9	15272517	15273983	1467	*	173	131	1467	1.13795	0.967282	0.234433	Intron (ENST00000512701.6/158219, intron 1 of 19)	9	15171946	15250116	78171	2	158219	ENST00000507993.5	-22401	ENSG00000155158	TTC39B	tetratricopeptide repeat domain 39B
chr9	15297824	15299194	1371	*	136	120	1371	0.957216	0.948104	0.0137998	Intron (ENST00000512701.6/158219, intron 1 of 19)	9	15249042	15307209	58168	2	158219	ENST00000506891.1	8015	ENSG00000155158	TTC39B	tetratricopeptide repeat domain 39B
chr9	15311404	15312979	1576	*	180	138	1576	1.10211	0.948495	0.216556	Distal Intergenic	9	15186587	15307360	120774	2	158219	ENST00000505732.5	-4044	ENSG00000155158	TTC39B	tetratricopeptide repeat domain 39B
chr9	15354676	15355604	929	*	99	84	929	1.02832	0.979435	0.0702667	Distal Intergenic	9	15186587	15307360	120774	2	158219	ENST00000505732.5	-47316	ENSG00000155158	TTC39B	tetratricopeptide repeat domain 39B
chr9	15390887	15391545	659	*	61	68	659	0.893209	1.11773	-0.323498	Distal Intergenic	9	15422704	15464134	41431	1	6619	ENST00000380821.7	-31159	ENSG00000164975	SNAPC3	small nuclear RNA activating complex polypeptide 3
chr9	15421296	15423626	2331	*	300	241	2331	1.2419	1.11992	0.149157	Promoter (<=1kb)	9	15422704	15464134	41431	1	6619	ENST00000380821.7	0	ENSG00000164975	SNAPC3	small nuclear RNA activating complex polypeptide 3
chr9	15425654	15426691	1038	*	137	117	1038	1.2736	1.22096	0.0608949	Intron (ENST00000380821.7/6619, intron 2 of 8)	9	15423142	15433824	10683	1	6619	ENST00000461041.1	2512	ENSG00000164975	SNAPC3	small nuclear RNA activating complex polypeptide 3
chr9	15491792	15493607	1816	*	184	158	1816	0.977711	0.942439	0.0530087	Exon (ENST00000488797.1/11168, exon 4 of 4)	9	15470646	15510289	39644	2	11168	ENST00000397519.6	16682	ENSG00000164985	PSIP1	PC4 and SFRS1 interacting protein 1
chr9	15510337	15511918	1582	*	248	170	1582	1.5127	1.164	0.378033	Promoter (<=1kb)	9	15464066	15510970	46905	2	11168	ENST00000380733.9	0	ENSG00000164985	PSIP1	PC4 and SFRS1 interacting protein 1
chr9	15537804	15539075	1272	*	133	111	1272	1.00896	0.945253	0.0940941	Distal Intergenic	9	15553043	15974037	420995	1	203238	ENST00000380701.8	-13968	ENSG00000164989	CCDC171	coiled-coil domain containing 171
chr9	15584812	15585439	628	*	74	54	628	1.13705	0.931421	0.287793	Intron (ENST00000380701.8/203238, intron 4 of 25)	9	15553291	15564024	10734	1	203238	ENST00000474193.1	31521	ENSG00000164989	CCDC171	coiled-coil domain containing 171
chr9	15618156	15619178	1023	*	110	92	1023	1.03759	0.974146	0.0910253	Intron (ENST00000380701.8/203238, intron 6 of 25)	9	15553291	15564024	10734	1	203238	ENST00000474193.1	64865	ENSG00000164989	CCDC171	coiled-coil domain containing 171
chr9	15805923	15807117	1195	*	122	97	1195	0.985146	0.879257	0.164052	Intron (ENST00000380701.8/203238, intron 21 of 25)	9	15777768	15876083	98316	1	203238	ENST00000432954.1	28155	ENSG00000164989	CCDC171	coiled-coil domain containing 171
chr9	15935811	15936963	1153	*	103	109	1153	0.862018	1.02402	-0.248456	Intron (ENST00000380701.8/203238, intron 25 of 25)	9	15887795	15920334	32540	1	203238	ENST00000472806.1	48016	ENSG00000164989	CCDC171	coiled-coil domain containing 171
chr9	15999356	16000017	662	*	65	69	662	0.947467	1.12902	-0.252929	Intron (ENST00000486641.2/203238, intron 3 of 9)	9	15887795	15920334	32540	1	203238	ENST00000472806.1	111561	ENSG00000164989	CCDC171	coiled-coil domain containing 171
chr9	16029691	16031997	2307	*	428	313	2307	1.79021	1.46963	0.284676	Intron (ENST00000486641.2/203238, intron 6 of 9)	9	15887795	15920334	32540	1	203238	ENST00000472806.1	141896	ENSG00000164989	CCDC171	coiled-coil domain containing 171
chr9	16055121	16055907	787	*	81	84	787	0.993159	1.15616	-0.21924	Intron (ENST00000486641.2/203238, intron 9 of 9)	9	15887795	15920334	32540	1	203238	ENST00000472806.1	167326	ENSG00000164989	CCDC171	coiled-coil domain containing 171
chr9	16080214	16081177	964	*	116	84	964	1.16115	0.943875	0.298891	Distal Intergenic	9	16203938	16253107	49170	2	100129385	ENST00000380683.6	171930	ENSG00000205549	C9orf92	chromosome 9 open reading frame 92
chr9	16102610	16104733	2124	*	226	170	2124	1.02674	0.866975	0.244016	Distal Intergenic	9	16203938	16253107	49170	2	100129385	ENST00000380683.6	148374	ENSG00000205549	C9orf92	chromosome 9 open reading frame 92
chr9	16127027	16128424	1398	*	136	136	1398	0.938729	1.05377	-0.166772	Distal Intergenic	9	16203938	16253107	49170	2	100129385	ENST00000380683.6	124683	ENSG00000205549	C9orf92	chromosome 9 open reading frame 92
chr9	16136070	16138012	1943	*	192	194	1943	0.953536	1.08154	-0.181723	Distal Intergenic	9	16203938	16253107	49170	2	100129385	ENST00000380683.6	115095	ENSG00000205549	C9orf92	chromosome 9 open reading frame 92
chr9	16145465	16147206	1742	*	190	141	1742	1.05248	0.876765	0.263532	Distal Intergenic	9	16203938	16253107	49170	2	100129385	ENST00000380683.6	105901	ENSG00000205549	C9orf92	chromosome 9 open reading frame 92
chr9	16164938	16165827	890	*	88	94	890	0.954116	1.14406	-0.26193	Distal Intergenic	9	16203938	16253107	49170	2	100129385	ENST00000380683.6	87280	ENSG00000205549	C9orf92	chromosome 9 open reading frame 92
chr9	16168556	16169528	973	*	127	96	973	1.2595	1.06874	0.23695	Distal Intergenic	9	16203938	16253107	49170	2	100129385	ENST00000380683.6	83579	ENSG00000205549	C9orf92	chromosome 9 open reading frame 92
chr9	16196783	16197728	946	*	120	98	946	1.22405	1.12214	0.125408	Distal Intergenic	9	16203938	16253107	49170	2	100129385	ENST00000380683.6	55379	ENSG00000205549	C9orf92	chromosome 9 open reading frame 92
chr9	16203929	16206098	2170	*	232	169	2170	1.03166	0.843605	0.290329	3' UTR	9	16203938	16253107	49170	2	100129385	ENST00000380683.6	47009	ENSG00000205549	C9orf92	chromosome 9 open reading frame 92
chr9	16214710	16217119	2410	*	273	234	2410	1.09309	1.05175	0.0556199	Exon (ENST00000380685.5/100129385, exon 2 of 4)	9	16203938	16253107	49170	2	100129385	ENST00000380683.6	35988	ENSG00000205549	C9orf92	chromosome 9 open reading frame 92
chr9	16253357	16255303	1947	*	249	158	1947	1.23408	0.879029	0.489449	Promoter (<=1kb)	9	16203947	16253114	49168	2	100129385	ENST00000433347.2	-243	ENSG00000205549	C9orf92	chromosome 9 open reading frame 92
chr9	16261325	16262928	1604	*	183	132	1604	1.10092	0.891418	0.304533	Intron (ENST00000380685.5/100129385, intron 1 of 3)	9	16203947	16253114	49168	2	100129385	ENST00000433347.2	-8211	ENSG00000205549	C9orf92	chromosome 9 open reading frame 92
chr9	16266148	16266892	745	*	81	67	745	1.04915	0.974161	0.106988	Intron (ENST00000380685.5/100129385, intron 1 of 3)	9	16203935	16276313	72379	2	100129385	ENST00000380685.5	9421	ENSG00000205549	C9orf92	chromosome 9 open reading frame 92
chr9	16274409	16275895	1487	*	131	132	1487	0.850098	0.961557	-0.177744	Promoter (<=1kb)	9	16203935	16276313	72379	2	100129385	ENST00000380685.5	418	ENSG00000205549	C9orf92	chromosome 9 open reading frame 92
chr9	16295844	16296869	1026	*	113	81	1026	1.06277	0.855165	0.313556	Intron (ENST00000648575.1/100129385, intron 2 of 3)	9	16203935	16276313	72379	2	100129385	ENST00000380685.5	-19531	ENSG00000205549	C9orf92	chromosome 9 open reading frame 92
chr9	16303621	16304896	1276	*	134	101	1276	1.01336	0.857399	0.241105	Intron (ENST00000648575.1/100129385, intron 2 of 3)	9	16203935	16276313	72379	2	100129385	ENST00000380685.5	-27308	ENSG00000205549	C9orf92	chromosome 9 open reading frame 92
chr9	16310349	16311504	1156	*	122	124	1156	1.01838	1.16192	-0.190231	Intron (ENST00000648575.1/100129385, intron 2 of 3)	9	16203935	16276313	72379	2	100129385	ENST00000380685.5	-34036	ENSG00000205549	C9orf92	chromosome 9 open reading frame 92
chr9	16314554	16315296	743	*	91	70	743	1.18185	1.02052	0.211739	Intron (ENST00000648575.1/100129385, intron 2 of 3)	9	16203935	16276313	72379	2	100129385	ENST00000380685.5	-38241	ENSG00000205549	C9orf92	chromosome 9 open reading frame 92
chr9	16321288	16322169	882	*	95	95	882	1.03935	1.16672	-0.166772	Intron (ENST00000648575.1/100129385, intron 2 of 3)	9	16203935	16276313	72379	2	100129385	ENST00000380685.5	-44975	ENSG00000205549	C9orf92	chromosome 9 open reading frame 92
chr9	16332274	16332904	631	*	70	66	631	1.07048	1.13299	-0.0818836	Intron (ENST00000648575.1/100129385, intron 2 of 3)	9	16203935	16276313	72379	2	100129385	ENST00000380685.5	-55961	ENSG00000205549	C9orf92	chromosome 9 open reading frame 92
chr9	16353521	16354240	720	*	72	48	720	0.964958	0.722139	0.41819	Intron (ENST00000648575.1/100129385, intron 2 of 3)	9	16203948	16410990	207043	2	100129385	ENST00000648575.1	56750	ENSG00000205549	C9orf92	chromosome 9 open reading frame 92
chr9	16362106	16363044	939	*	89	108	939	0.914604	1.24586	-0.445927	Intron (ENST00000648575.1/100129385, intron 2 of 3)	9	16203948	16410990	207043	2	100129385	ENST00000648575.1	47946	ENSG00000205549	C9orf92	chromosome 9 open reading frame 92
chr9	16363280	16364314	1035	*	108	82	1035	1.00691	0.858194	0.230563	Intron (ENST00000648575.1/100129385, intron 2 of 3)	9	16203948	16410990	207043	2	100129385	ENST00000648575.1	46676	ENSG00000205549	C9orf92	chromosome 9 open reading frame 92
chr9	16390434	16391407	974	*	110	74	974	1.08979	0.822972	0.405134	Intron (ENST00000648575.1/100129385, intron 2 of 3)	9	16203948	16410990	207043	2	100129385	ENST00000648575.1	19583	ENSG00000205549	C9orf92	chromosome 9 open reading frame 92
chr9	16403186	16405378	2193	*	229	203	2193	1.00764	1.0027	0.00709539	Intron (ENST00000648575.1/100129385, intron 1 of 3)	9	16203948	16410990	207043	2	100129385	ENST00000648575.1	5612	ENSG00000205549	C9orf92	chromosome 9 open reading frame 92
chr9	16407650	16408819	1170	*	132	103	1170	1.08867	0.953594	0.191121	Promoter (2-3kb)	9	16203948	16410990	207043	2	100129385	ENST00000648575.1	2171	ENSG00000205549	C9orf92	chromosome 9 open reading frame 92
chr9	16436759	16437804	1046	*	106	108	1046	0.977874	1.11842	-0.19374	Promoter (<=1kb)	9	16418543	16436372	17830	2	54796	ENST00000411752.5	-387	ENSG00000173068	BNC2	basonuclin 2
chr9	16470205	16471442	1238	*	135	112	1238	1.05226	0.979962	0.102688	Intron (ENST00000380672.9/54796, intron 5 of 6)	9	16418543	16436372	17830	2	54796	ENST00000411752.5	-33833	ENSG00000173068	BNC2	basonuclin 2
chr9	16552126	16552947	822	*	86	105	822	1.00957	1.38366	-0.454753	5' UTR	9	16418543	16436372	17830	2	54796	ENST00000411752.5	-115754	ENSG00000173068	BNC2	basonuclin 2
chr9	16557888	16560233	2346	*	260	202	2346	1.06943	0.932686	0.197384	Intron (ENST00000380672.9/54796, intron 4 of 6)	9	16418543	16436372	17830	2	54796	ENST00000411752.5	-121516	ENSG00000173068	BNC2	basonuclin 2
chr9	16742103	16742810	708	*	80	64	708	1.09035	0.979172	0.155156	Intron (ENST00000380672.9/54796, intron 1 of 6)	9	16552600	16728214	175615	2	54796	ENST00000603313.5	-13889	ENSG00000173068	BNC2	basonuclin 2
chr9	16802714	16804231	1518	*	178	141	1518	1.13151	1.00614	0.16941	Intron (ENST00000380672.9/54796, intron 1 of 6)	9	16583060	16867692	284633	2	54796	ENST00000613349.4	63461	ENSG00000173068	BNC2	basonuclin 2
chr9	16837080	16838698	1619	*	173	164	1619	1.03112	1.09726	-0.0896963	Intron (ENST00000380672.9/54796, intron 1 of 6)	9	16583060	16867692	284633	2	54796	ENST00000613349.4	28994	ENSG00000173068	BNC2	basonuclin 2
chr9	16864357	16865378	1022	*	104	113	1022	0.981954	1.19768	-0.286512	Promoter (2-3kb)	9	16583060	16867692	284633	2	54796	ENST00000613349.4	2314	ENSG00000173068	BNC2	basonuclin 2
chr9	16872442	16873661	1220	*	119	91	1220	0.94123	0.807967	0.220251	Promoter (1-2kb)	9	16552580	16870843	318264	2	54796	ENST00000486514.5	-1599	ENSG00000173068	BNC2	basonuclin 2
chr9	16877108	16878049	942	*	110	85	942	1.12681	0.977417	0.205196	Distal Intergenic	9	16552580	16870843	318264	2	54796	ENST00000486514.5	-6265	ENSG00000173068	BNC2	basonuclin 2
chr9	16880245	16881016	772	*	76	78	772	0.949959	1.09443	-0.204247	Distal Intergenic	9	16552580	16870843	318264	2	54796	ENST00000486514.5	-9402	ENSG00000173068	BNC2	basonuclin 2
chr9	16884184	16885676	1493	*	285	181	1493	1.84202	1.3132	0.4882	Distal Intergenic	9	16552580	16870843	318264	2	54796	ENST00000486514.5	-13341	ENSG00000173068	BNC2	basonuclin 2
chr9	16950058	16950830	773	*	92	76	773	1.14846	1.06499	0.108862	Intron (ENST00000649137.1/ENST00000649137.1, intron 4 of 7)	9	16552580	16870843	318264	2	54796	ENST00000486514.5	-79215	ENSG00000173068	BNC2	basonuclin 2
chr9	16961043	16962226	1184	*	124	101	1184	1.0106	0.924021	0.129212	Intron (ENST00000649137.1/ENST00000649137.1, intron 5 of 7)	9	16552580	16870843	318264	2	54796	ENST00000486514.5	-90200	ENSG00000173068	BNC2	basonuclin 2
chr9	16988149	16989208	1060	*	115	107	1060	1.04689	1.09343	-0.0627494	Intron (ENST00000649137.1/ENST00000649137.1, intron 7 of 7)	9	16552580	16870843	318264	2	54796	ENST00000486514.5	-117306	ENSG00000173068	BNC2	basonuclin 2
chr9	16994575	16995922	1348	*	149	100	1348	1.06661	0.803567	0.40854	Intron (ENST00000649137.1/ENST00000649137.1, intron 7 of 7)	9	16552580	16870843	318264	2	54796	ENST00000486514.5	-123732	ENSG00000173068	BNC2	basonuclin 2
chr9	17068160	17068956	797	*	86	82	797	1.04123	1.11447	-0.0980597	Intron (ENST00000430545.4/ENST00000430545.4, intron 2 of 2)	9	17134982	17168556	33575	1	54875	ENST00000484374.1	-66026	ENSG00000044459	CNTLN	centlein
chr9	17134210	17136912	2703	*	268	249	2703	0.956747	0.99785	-0.0606852	Promoter (<=1kb)	9	17134982	17168556	33575	1	54875	ENST00000484374.1	0	ENSG00000044459	CNTLN	centlein
chr9	17158795	17160134	1340	*	155	138	1340	1.11618	1.11554	0.000827472	Intron (ENST00000484374.1/54875, intron 2 of 2)	9	17135040	17503923	368884	1	54875	ENST00000380647.8	23755	ENSG00000044459	CNTLN	centlein
chr9	17193386	17194348	963	*	110	99	963	1.10224	1.11358	-0.0147694	Intron (ENST00000380641.4/54875, intron 2 of 6)	9	17135040	17503923	368884	1	54875	ENST00000380647.8	58346	ENSG00000044459	CNTLN	centlein
chr9	17215181	17215969	789	*	95	72	789	1.16186	0.988479	0.233158	Intron (ENST00000380641.4/54875, intron 2 of 6)	9	17135040	17503923	368884	1	54875	ENST00000380647.8	80141	ENSG00000044459	CNTLN	centlein
chr9	17283715	17284591	877	*	98	92	877	1.07829	1.13632	-0.0756246	Intron (ENST00000380641.4/54875, intron 6 of 6)	9	17415818	17462984	47167	1	54875	ENST00000461247.1	-131227	ENSG00000044459	CNTLN	centlein
chr9	17294972	17295636	665	*	75	57	665	1.0883	0.928464	0.229156	Intron (ENST00000380641.4/54875, intron 6 of 6)	9	17415818	17462984	47167	1	54875	ENST00000461247.1	-120182	ENSG00000044459	CNTLN	centlein
chr9	17367314	17368953	1640	*	202	152	1640	1.18855	1.00395	0.243511	Intron (ENST00000380647.8/54875, intron 13 of 25)	9	17415818	17462984	47167	1	54875	ENST00000461247.1	-46865	ENSG00000044459	CNTLN	centlein
chr9	17509256	17510269	1014	*	107	91	1014	1.01825	0.97211	0.0668999	Distal Intergenic	9	17579066	17797124	218059	1	6456	ENST00000380607.5	-68797	ENSG00000107295	SH3GL2	SH3 domain containing GRB2 like 2, endophilin A1
chr9	17586533	17588169	1637	*	192	124	1637	1.13178	0.820512	0.463994	Intron (ENST00000380607.5/6456, intron 1 of 8)	9	17579082	17630429	51348	1	6456	ENST00000467085.1	7451	ENSG00000107295	SH3GL2	SH3 domain containing GRB2 like 2, endophilin A1
chr9	17617156	17617974	819	*	93	79	819	1.09574	1.04485	0.0686056	Intron (ENST00000380607.5/6456, intron 1 of 8)	9	17579082	17630429	51348	1	6456	ENST00000467085.1	38074	ENSG00000107295	SH3GL2	SH3 domain containing GRB2 like 2, endophilin A1
chr9	17829797	17830882	1086	*	107	94	1086	0.950742	0.937584	0.0201057	Distal Intergenic	9	17906563	18533292	626730	1	92949	ENST00000636209.1	-75681	ENSG00000178031	ADAMTSL1	ADAMTS like 1
chr9	17942956	17943702	747	*	67	46	747	0.865491	0.667036	0.375755	Intron (ENST00000636209.1/92949, intron 1 of 3)	9	17906563	18533292	626730	1	92949	ENST00000636209.1	36393	ENSG00000178031	ADAMTSL1	ADAMTS like 1
chr9	17961099	17962289	1191	*	121	104	1191	0.980352	0.945875	0.051651	Intron (ENST00000636209.1/92949, intron 1 of 3)	9	17906563	18533292	626730	1	92949	ENST00000636209.1	54536	ENSG00000178031	ADAMTSL1	ADAMTS like 1
chr9	18011757	18012933	1177	*	131	96	1177	1.074	0.883501	0.281688	Intron (ENST00000636209.1/92949, intron 1 of 3)	9	17906563	18533292	626730	1	92949	ENST00000636209.1	105194	ENSG00000178031	ADAMTSL1	ADAMTS like 1
chr9	18141207	18143053	1847	*	219	153	1847	1.14416	0.897298	0.350627	Intron (ENST00000636209.1/92949, intron 1 of 3)	9	17906563	18533292	626730	1	92949	ENST00000636209.1	234644	ENSG00000178031	ADAMTSL1	ADAMTS like 1
chr9	18295027	18295732	706	*	77	66	706	1.05243	1.01263	0.0556199	Intron (ENST00000636209.1/92949, intron 2 of 3)	9	18474100	18684957	210858	1	92949	ENST00000327883.11	-178368	ENSG00000178031	ADAMTSL1	ADAMTS like 1
chr9	18304824	18306395	1572	*	164	152	1572	1.0067	1.04738	-0.057148	Intron (ENST00000636209.1/92949, intron 2 of 3)	9	18474100	18684957	210858	1	92949	ENST00000327883.11	-167705	ENSG00000178031	ADAMTSL1	ADAMTS like 1
chr9	18311836	18312932	1097	*	119	82	1097	1.04676	0.809691	0.370493	Intron (ENST00000636209.1/92949, intron 2 of 3)	9	18474100	18684957	210858	1	92949	ENST00000327883.11	-161168	ENSG00000178031	ADAMTSL1	ADAMTS like 1
chr9	18347351	18348786	1436	*	145	107	1436	0.974366	0.807126	0.27167	Intron (ENST00000636209.1/92949, intron 2 of 3)	9	18474100	18684957	210858	1	92949	ENST00000327883.11	-125314	ENSG00000178031	ADAMTSL1	ADAMTS like 1
chr9	18361549	18362408	860	*	73	68	860	0.819093	0.85649	-0.0644108	Exon (ENST00000443359.1/ENST00000443359.1, exon 1 of 2)	9	18474100	18684957	210858	1	92949	ENST00000327883.11	-111692	ENSG00000178031	ADAMTSL1	ADAMTS like 1
chr9	18419764	18420898	1135	*	118	97	1135	1.00322	0.925738	0.115958	Intron (ENST00000636209.1/92949, intron 2 of 3)	9	18474100	18684957	210858	1	92949	ENST00000327883.11	-53202	ENSG00000178031	ADAMTSL1	ADAMTS like 1
chr9	18459872	18460800	929	*	98	103	929	1.01793	1.20097	-0.238563	Intron (ENST00000636209.1/92949, intron 2 of 3)	9	18474100	18684957	210858	1	92949	ENST00000327883.11	-13300	ENSG00000178031	ADAMTSL1	ADAMTS like 1
chr9	18490622	18491453	832	*	81	87	832	0.939443	1.13268	-0.269866	Intron (ENST00000636209.1/92949, intron 2 of 3)	9	18474233	18723917	249685	1	92949	ENST00000276935.6	16389	ENSG00000178031	ADAMTSL1	ADAMTS like 1
chr9	18534239	18535620	1382	*	164	139	1382	1.1451	1.08948	0.0718385	Intron (ENST00000327883.11/92949, intron 3 of 12)	9	18573306	18573379	74	1	100422869	ENST00000579801.1	-37686	ENSG00000264638	MIR3152	microRNA 3152
chr9	18563079	18564230	1152	*	133	118	1152	1.11406	1.10954	0.00586691	Intron (ENST00000327883.11/92949, intron 3 of 12)	9	18573306	18573379	74	1	100422869	ENST00000579801.1	-9076	ENSG00000264638	MIR3152	microRNA 3152
chr9	18581420	18582286	867	*	89	85	867	0.990557	1.06197	-0.10043	Intron (ENST00000327883.11/92949, intron 4 of 12)	9	18573306	18573379	74	1	100422869	ENST00000579801.1	8114	ENSG00000264638	MIR3152	microRNA 3152
chr9	18632631	18633305	675	*	65	68	675	0.929219	1.09123	-0.231868	Intron (ENST00000327883.11/92949, intron 5 of 12)	9	18657615	18684957	27343	1	92949	ENST00000546040.1	-24310	ENSG00000178031	ADAMTSL1	ADAMTS like 1
chr9	18702584	18703218	635	*	56	62	635	0.850987	1.05762	-0.313614	Intron (ENST00000380548.9/92949, intron 13 of 28)	9	18706641	18910947	204307	1	92949	ENST00000380559.7	-3423	ENSG00000178031	ADAMTSL1	ADAMTS like 1
chr9	18745682	18746563	882	*	99	94	882	1.08312	1.15444	-0.0920047	Intron (ENST00000380548.9/92949, intron 15 of 28)	9	18706641	18910947	204307	1	92949	ENST00000380559.7	39041	ENSG00000178031	ADAMTSL1	ADAMTS like 1
chr9	18750066	18751265	1200	*	120	102	1200	0.964958	0.920727	0.0676928	Intron (ENST00000380548.9/92949, intron 15 of 28)	9	18793225	18796762	3538	1	92949	ENST00000496521.2	-41960	ENSG00000178031	ADAMTSL1	ADAMTS like 1
chr9	18771612	18772470	859	*	86	91	859	0.966082	1.14752	-0.248302	Intron (ENST00000380548.9/92949, intron 17 of 28)	9	18793225	18796762	3538	1	92949	ENST00000496521.2	-20755	ENSG00000178031	ADAMTSL1	ADAMTS like 1
chr9	18792915	18793779	865	*	84	84	865	0.937069	1.0519	-0.166772	Promoter (<=1kb)	9	18793225	18796762	3538	1	92949	ENST00000496521.2	0	ENSG00000178031	ADAMTSL1	ADAMTS like 1
chr9	18831332	18833491	2160	*	248	163	2160	1.10792	0.817421	0.438696	Promoter (1-2kb)	9	18829923	18890790	60868	1	92949	ENST00000380538.4	1409	ENSG00000178031	ADAMTSL1	ADAMTS like 1
chr9	18835404	18836551	1148	*	122	102	1148	1.02548	0.962433	0.0915395	Intron (ENST00000380548.9/92949, intron 23 of 28)	9	18829923	18890790	60868	1	92949	ENST00000380538.4	5481	ENSG00000178031	ADAMTSL1	ADAMTS like 1
chr9	18845795	18846604	810	*	86	75	810	1.02452	1.00297	0.0306736	Intron (ENST00000380548.9/92949, intron 23 of 28)	9	18829923	18890790	60868	1	92949	ENST00000380538.4	15872	ENSG00000178031	ADAMTSL1	ADAMTS like 1
chr9	18848863	18850705	1843	*	187	166	1843	0.979095	0.975652	0.00508255	Intron (ENST00000380548.9/92949, intron 23 of 28)	9	18829923	18890790	60868	1	92949	ENST00000380538.4	18940	ENSG00000178031	ADAMTSL1	ADAMTS like 1
chr9	18851424	18852451	1028	*	121	98	1028	1.1358	1.03263	0.137381	Intron (ENST00000380548.9/92949, intron 23 of 28)	9	18829923	18890790	60868	1	92949	ENST00000380538.4	21501	ENSG00000178031	ADAMTSL1	ADAMTS like 1
chr9	18862188	18863427	1240	*	139	122	1240	1.08169	1.06574	0.0214313	3' UTR	9	18829923	18890790	60868	1	92949	ENST00000380538.4	32265	ENSG00000178031	ADAMTSL1	ADAMTS like 1
chr9	18868592	18869719	1128	*	120	123	1128	1.02655	1.18116	-0.202396	Intron (ENST00000380548.9/92949, intron 23 of 28)	9	18905491	18910947	5457	1	92949	ENST00000489062.2	-35772	ENSG00000178031	ADAMTSL1	ADAMTS like 1
chr9	18872387	18873785	1399	*	143	109	1399	0.98634	0.843958	0.224915	Intron (ENST00000380548.9/92949, intron 23 of 28)	9	18905491	18910947	5457	1	92949	ENST00000489062.2	-31706	ENSG00000178031	ADAMTSL1	ADAMTS like 1
chr9	18876827	18878136	1310	*	134	130	1310	0.987057	1.07494	-0.123051	Intron (ENST00000380548.9/92949, intron 23 of 28)	9	18905491	18910947	5457	1	92949	ENST00000489062.2	-27355	ENSG00000178031	ADAMTSL1	ADAMTS like 1
chr9	18888222	18889407	1186	*	115	108	1186	0.935668	0.986396	-0.0761699	Intron (ENST00000380548.9/92949, intron 24 of 28)	9	18905491	18910947	5457	1	92949	ENST00000489062.2	-16084	ENSG00000178031	ADAMTSL1	ADAMTS like 1
chr9	18890839	18891807	969	*	104	85	969	1.03566	0.950183	0.124276	Intron (ENST00000380548.9/92949, intron 25 of 28)	9	18905491	18910947	5457	1	92949	ENST00000489062.2	-13684	ENSG00000178031	ADAMTSL1	ADAMTS like 1
chr9	18891898	18893515	1618	*	169	171	1618	1.0079	1.1448	-0.183746	3' UTR	9	18905491	18910947	5457	1	92949	ENST00000489062.2	-11976	ENSG00000178031	ADAMTSL1	ADAMTS like 1
chr9	18896225	18897868	1644	*	205	189	1644	1.20326	1.24529	-0.0495348	3' UTR	9	18905491	18910947	5457	1	92949	ENST00000489062.2	-7623	ENSG00000178031	ADAMTSL1	ADAMTS like 1
chr9	18897873	18899168	1296	*	129	125	1296	0.960491	1.04476	-0.12133	Intron (ENST00000380548.9/92949, intron 26 of 28)	9	18905491	18910947	5457	1	92949	ENST00000489062.2	-6323	ENSG00000178031	ADAMTSL1	ADAMTS like 1
chr9	18908921	18910227	1307	*	128	133	1307	0.945024	1.10227	-0.222055	3' UTR	9	18905491	18910947	5457	1	92949	ENST00000489062.2	3430	ENSG00000178031	ADAMTSL1	ADAMTS like 1
chr9	18917331	18918476	1146	*	130	132	1146	1.09463	1.24767	-0.188799	Intron (ENST00000649457.1/158297, intron 6 of 11)	9	18905491	18910947	5457	1	92949	ENST00000489062.2	11840	ENSG00000178031	ADAMTSL1	ADAMTS like 1
chr9	18919854	18921166	1313	*	127	149	1313	0.933356	1.22923	-0.397256	Intron (ENST00000649457.1/158297, intron 6 of 11)	9	18905491	18910947	5457	1	92949	ENST00000489062.2	14363	ENSG00000178031	ADAMTSL1	ADAMTS like 1
chr9	18927766	18930662	2897	*	326	276	2897	1.08587	1.03198	0.0734312	3' UTR	9	18905491	18910947	5457	1	92949	ENST00000489062.2	22275	ENSG00000178031	ADAMTSL1	ADAMTS like 1
chr9	18944825	18945989	1165	*	142	126	1165	1.17617	1.17154	0.00569472	Intron (ENST00000649457.1/158297, intron 2 of 11)	9	18905491	18910947	5457	1	92949	ENST00000489062.2	39334	ENSG00000178031	ADAMTSL1	ADAMTS like 1
chr9	18951167	18952096	930	*	103	81	930	1.06872	0.94344	0.179878	Intron (ENST00000649457.1/158297, intron 1 of 11)	9	18905491	18910947	5457	1	92949	ENST00000489062.2	45676	ENSG00000178031	ADAMTSL1	ADAMTS like 1
chr9	18956341	18957242	902	*	111	93	902	1.18748	1.11683	0.0884846	Intron (ENST00000649457.1/158297, intron 1 of 11)	9	18905491	18910947	5457	1	92949	ENST00000489062.2	50850	ENSG00000178031	ADAMTSL1	ADAMTS like 1
chr9	18966748	18967792	1045	*	108	106	1045	0.997277	1.09876	-0.139805	Intron (ENST00000649457.1/158297, intron 1 of 11)	9	18905491	18910947	5457	1	92949	ENST00000489062.2	61257	ENSG00000178031	ADAMTSL1	ADAMTS like 1
chr9	18977316	18978639	1324	*	121	107	1324	0.881873	0.875403	0.0106238	Intron (ENST00000649457.1/158297, intron 1 of 11)	9	18927650	19033209	105560	2	158297	ENST00000380534.9	54570	ENSG00000155875	SAXO1	stabilizer of axonemal microtubules 1
chr9	18980811	18982804	1994	*	209	178	1994	1.01142	0.966956	0.0648532	Intron (ENST00000649457.1/158297, intron 1 of 11)	9	18927650	19033209	105560	2	158297	ENST00000380534.9	50405	ENSG00000155875	SAXO1	stabilizer of axonemal microtubules 1
chr9	18984513	18985711	1199	*	132	107	1199	1.06234	0.966666	0.136155	Intron (ENST00000649457.1/158297, intron 1 of 11)	9	18927650	19033209	105560	2	158297	ENST00000380534.9	47498	ENSG00000155875	SAXO1	stabilizer of axonemal microtubules 1
chr9	18996571	18998520	1950	*	235	162	1950	1.1629	0.899896	0.369894	Intron (ENST00000649457.1/158297, intron 1 of 11)	9	18927650	19033209	105560	2	158297	ENST00000380534.9	34689	ENSG00000155875	SAXO1	stabilizer of axonemal microtubules 1
chr9	19006488	19007509	1022	*	120	84	1022	1.13302	0.890308	0.347801	Intron (ENST00000649457.1/158297, intron 1 of 11)	9	18927650	19033209	105560	2	158297	ENST00000380534.9	25700	ENSG00000155875	SAXO1	stabilizer of axonemal microtubules 1
chr9	19007799	19008745	947	*	118	95	947	1.20238	1.08664	0.146015	Intron (ENST00000649457.1/158297, intron 1 of 11)	9	18927650	19033209	105560	2	158297	ENST00000380534.9	24464	ENSG00000155875	SAXO1	stabilizer of axonemal microtubules 1
chr9	19014527	19015261	735	*	75	49	735	0.984651	0.722139	0.447336	Intron (ENST00000649457.1/158297, intron 1 of 11)	9	18927650	19033209	105560	2	158297	ENST00000380534.9	17948	ENSG00000155875	SAXO1	stabilizer of axonemal microtubules 1
chr9	19020110	19021633	1524	*	151	150	1524	0.956094	1.06615	-0.157186	Intron (ENST00000649457.1/158297, intron 1 of 11)	9	18927650	19033209	105560	2	158297	ENST00000380534.9	11576	ENSG00000155875	SAXO1	stabilizer of axonemal microtubules 1
chr9	19026459	19027916	1458	*	167	125	1458	1.10527	0.928677	0.251148	Exon (ENST00000441073.1/ENST00000441073.1, exon 1 of 1)	9	18927650	19033209	105560	2	158297	ENST00000380534.9	5293	ENSG00000155875	SAXO1	stabilizer of axonemal microtubules 1
chr9	19030582	19032277	1696	*	201	168	1696	1.14361	1.07299	0.0919618	Promoter (<=1kb)	9	18927650	19033209	105560	2	158297	ENST00000380534.9	932	ENSG00000155875	SAXO1	stabilizer of axonemal microtubules 1
chr9	19032525	19034190	1666	*	210	181	1666	1.21633	1.17684	0.0476272	Promoter (<=1kb)	9	18927650	19033209	105560	2	158297	ENST00000380534.9	0	ENSG00000155875	SAXO1	stabilizer of axonemal microtubules 1
chr9	19036311	19037648	1338	*	135	126	1338	0.973613	1.02006	-0.0672368	Intron (ENST00000649457.1/158297, intron 1 of 11)	9	18927892	19033253	105362	2	158297	ENST00000380530.1	-3058	ENSG00000155875	SAXO1	stabilizer of axonemal microtubules 1
chr9	19042300	19043642	1343	*	175	129	1343	1.25739	1.04046	0.273211	Intron (ENST00000649457.1/158297, intron 1 of 11)	9	18927662	19049354	121693	2	158297	ENST00000542071.2	5712	ENSG00000155875	SAXO1	stabilizer of axonemal microtubules 1
chr9	19048119	19050853	2735	*	299	216	2735	1.05493	0.855477	0.302342	Promoter (<=1kb)	9	19049427	19051025	1599	1	10670	ENST00000380527.3	0	ENSG00000155876	RRAGA	Ras related GTP binding A
chr9	19071356	19072582	1227	*	135	98	1227	1.06169	0.865154	0.295333	Intron (ENST00000380502.8/54801, intron 11 of 16)	9	19058764	19065084	6321	2	54801	ENST00000415524.1	-6272	ENSG00000147874	HAUS6	HAUS augmin like complex subunit 6
chr9	19084558	19085503	946	*	98	69	946	0.99964	0.790078	0.339413	Intron (ENST00000380502.8/54801, intron 7 of 16)	9	19056618	19093213	36596	2	54801	ENST00000380496.5	7710	ENSG00000147874	HAUS6	HAUS augmin like complex subunit 6
chr9	19099161	19100583	1423	*	149	139	1423	1.01039	1.05809	-0.066545	Promoter (2-3kb)	9	19053141	19102904	49764	2	54801	ENST00000380502.8	2321	ENSG00000147874	HAUS6	HAUS augmin like complex subunit 6
chr9	19106269	19107382	1114	*	134	112	1114	1.16072	1.08904	0.0919618	Downstream (<1kb)	9	19053141	19102904	49764	2	54801	ENST00000380502.8	-3365	ENSG00000147874	HAUS6	HAUS augmin like complex subunit 6
chr9	19109707	19110531	825	*	88	94	825	1.02929	1.2342	-0.26193	Intron (ENST00000464326.1/123, intron 2 of 2)	9	19053141	19102904	49764	2	54801	ENST00000380502.8	-6803	ENSG00000147874	HAUS6	HAUS augmin like complex subunit 6
chr9	19110872	19114240	3369	*	364	310	3369	1.04258	0.996719	0.0648978	Intron (ENST00000464326.1/123, intron 2 of 2)	9	19108375	19118446	10072	2	123	ENST00000464326.1	4206	ENSG00000147872	PLIN2	perilipin 2
chr9	19115822	19117875	2054	*	217	241	2054	1.01945	1.27095	-0.318111	Promoter (<=1kb)	9	19108375	19118446	10072	2	123	ENST00000464326.1	571	ENSG00000147872	PLIN2	perilipin 2
chr9	19123300	19124891	1592	*	199	139	1592	1.2062	0.945766	0.350911	3' UTR	9	19125506	19127475	1970	2	123	ENST00000475923.1	2584	ENSG00000147872	PLIN2	perilipin 2
chr9	19130867	19131622	756	*	80	60	756	1.02112	0.859689	0.248265	5' UTR	9	19115761	19127492	11732	2	123	ENST00000276914.7	-3375	ENSG00000147872	PLIN2	perilipin 2
chr9	19143985	19146104	2120	*	237	179	2120	1.07875	0.914596	0.238155	Intron (ENST00000434144.5/123, intron 1 of 5)	9	19121100	19149278	28179	2	123	ENST00000434144.5	3174	ENSG00000147872	PLIN2	perilipin 2
chr9	19147909	19149741	1833	*	193	185	1833	1.01602	1.09325	-0.105697	Promoter (<=1kb)	9	19121100	19149278	28179	2	123	ENST00000434144.5	0	ENSG00000147872	PLIN2	perilipin 2
chr9	19149989	19152083	2095	*	235	198	2095	1.08241	1.02375	0.0803879	Promoter (<=1kb)	9	19121100	19149278	28179	2	123	ENST00000434144.5	-711	ENSG00000147872	PLIN2	perilipin 2
chr9	19153161	19156248	3088	*	435	303	3088	1.35932	1.06286	0.354925	Distal Intergenic	9	19121100	19149278	28179	2	123	ENST00000434144.5	-3883	ENSG00000147872	PLIN2	perilipin 2
chr9	19163693	19164780	1088	*	122	100	1088	1.08203	0.995596	0.120109	Distal Intergenic	9	19121100	19149278	28179	2	123	ENST00000434144.5	-14415	ENSG00000147872	PLIN2	perilipin 2
chr9	19173323	19175640	2318	*	291	188	2318	1.2114	0.87853	0.463514	Distal Intergenic	9	19121100	19149278	28179	2	123	ENST00000434144.5	-24045	ENSG00000147872	PLIN2	perilipin 2
chr9	19189594	19190566	973	*	105	102	973	1.04132	1.13553	-0.124952	Distal Intergenic	9	19230435	19372598	142164	1	55667	ENST00000434457.6	-39869	ENSG00000137145	DENND4C	DENN domain containing 4C
chr9	19196875	19197695	821	*	92	81	821	1.08132	1.0687	0.0169395	Distal Intergenic	9	19230435	19372598	142164	1	55667	ENST00000434457.6	-32740	ENSG00000137145	DENND4C	DENN domain containing 4C
chr9	19198095	19199305	1211	*	112	115	1211	0.892447	1.02865	-0.204908	Distal Intergenic	9	19230435	19372598	142164	1	55667	ENST00000434457.6	-31130	ENSG00000137145	DENND4C	DENN domain containing 4C
chr9	19215433	19216365	933	*	111	79	933	1.14802	0.917186	0.323863	Distal Intergenic	9	19230435	19372598	142164	1	55667	ENST00000434457.6	-14070	ENSG00000137145	DENND4C	DENN domain containing 4C
chr9	19219479	19220328	850	*	96	81	850	1.08984	1.03223	0.07834	Distal Intergenic	9	19230435	19372598	142164	1	55667	ENST00000434457.6	-10107	ENSG00000137145	DENND4C	DENN domain containing 4C
chr9	19229644	19231551	1908	*	222	179	1908	1.12275	1.01622	0.143828	Promoter (<=1kb)	9	19230435	19372598	142164	1	55667	ENST00000434457.6	0	ENSG00000137145	DENND4C	DENN domain containing 4C
chr9	19236862	19237493	632	*	63	75	632	0.961905	1.28545	-0.418311	Intron (ENST00000434457.6/55667, intron 1 of 32)	9	19230797	19276671	45875	1	55667	ENST00000602708.1	6065	ENSG00000137145	DENND4C	DENN domain containing 4C
chr9	19243204	19244059	856	*	90	78	856	1.01456	0.987036	0.0396784	Intron (ENST00000434457.6/55667, intron 1 of 32)	9	19230797	19276671	45875	1	55667	ENST00000602708.1	12407	ENSG00000137145	DENND4C	DENN domain containing 4C
chr9	19246930	19247941	1012	*	114	95	1012	1.08701	1.01685	0.0962619	Intron (ENST00000434457.6/55667, intron 1 of 32)	9	19230797	19276671	45875	1	55667	ENST00000602708.1	16133	ENSG00000137145	DENND4C	DENN domain containing 4C
chr9	19270091	19272016	1926	*	189	156	1926	0.946922	0.877365	0.110068	Intron (ENST00000434457.6/55667, intron 1 of 32)	9	19290758	19372594	81837	1	55667	ENST00000380437.8	-18742	ENSG00000137145	DENND4C	DENN domain containing 4C
chr9	19296048	19296952	905	*	101	84	905	1.07691	1.00541	0.0991216	Exon (ENST00000434457.6/55667, exon 6 of 33)	9	19290758	19372594	81837	1	55667	ENST00000494124.2	5290	ENSG00000137145	DENND4C	DENN domain containing 4C
chr9	19300745	19302322	1578	*	168	120	1578	1.02733	0.823733	0.318654	Intron (ENST00000434457.6/55667, intron 9 of 32)	9	19290758	19372594	81837	1	55667	ENST00000494124.2	9987	ENSG00000137145	DENND4C	DENN domain containing 4C
chr9	19352537	19353954	1418	*	142	124	1418	0.966319	0.947235	0.0287783	3' UTR	9	19346728	19357695	10968	1	55667	ENST00000380424.1	5809	ENSG00000137145	DENND4C	DENN domain containing 4C
chr9	19363773	19364862	1090	*	105	107	1090	0.929547	1.06333	-0.193994	Intron (ENST00000434457.6/55667, intron 30 of 32)	9	19376255	19376839	585	2	6194	ENST00000498815.1	11977	ENSG00000137154	RPS6	ribosomal protein S6
chr9	19367098	19368077	980	*	118	76	980	1.16189	0.840039	0.467943	Intron (ENST00000434457.6/55667, intron 30 of 32)	9	19376255	19376839	585	2	6194	ENST00000498815.1	8762	ENSG00000137154	RPS6	ribosomal protein S6
chr9	19370025	19371301	1277	*	145	98	1277	1.09568	0.83128	0.398427	Intron (ENST00000434457.6/55667, intron 31 of 32)	9	19376255	19376839	585	2	6194	ENST00000498815.1	5538	ENSG00000137154	RPS6	ribosomal protein S6
chr9	19378081	19378901	821	*	95	63	821	1.11658	0.831207	0.425803	Promoter (1-2kb)	9	19376255	19376839	585	2	6194	ENST00000498815.1	-1242	ENSG00000137154	RPS6	ribosomal protein S6
chr9	19387400	19388903	1504	*	156	116	1504	1.00089	0.835453	0.260649	Exon (ENST00000648238.1/ENST00000648238.1, exon 2 of 2)	9	19378774	19380236	1463	2	6194	ENST00000380381.3	-7164	ENSG00000137154	RPS6	ribosomal protein S6
chr9	19402784	19405084	2301	*	277	187	2301	1.16164	0.880313	0.400075	Intron (ENST00000648238.1/ENST00000648238.1, intron 1 of 1)	9	19409009	19452505	43497	1	340485	ENST00000340967.3	-3925	ENSG00000177076	ACER2	alkaline ceramidase 2
chr9	19407748	19409251	1504	*	176	151	1504	1.12921	1.08753	0.0542544	Promoter (<=1kb)	9	19409009	19452505	43497	1	340485	ENST00000340967.3	0	ENSG00000177076	ACER2	alkaline ceramidase 2
chr9	19409448	19411204	1757	*	209	191	1757	1.14784	1.17753	-0.0368422	Promoter (<=1kb)	9	19409009	19452505	43497	1	340485	ENST00000340967.3	439	ENSG00000177076	ACER2	alkaline ceramidase 2
chr9	19426499	19427429	931	*	92	91	931	0.953557	1.05878	-0.151005	Intron (ENST00000340967.3/340485, intron 3 of 5)	9	19409009	19452505	43497	1	340485	ENST00000340967.3	17490	ENSG00000177076	ACER2	alkaline ceramidase 2
chr9	19454019	19454887	869	*	91	80	869	1.01049	0.9972	0.0190941	Exon (ENST00000563205.1/ENST00000563205.1, exon 1 of 1)	9	19409009	19452505	43497	1	340485	ENST00000340967.3	45010	ENSG00000177076	ACER2	alkaline ceramidase 2
chr9	19461854	19463686	1833	*	202	163	1833	1.0634	0.963246	0.142711	Intron (ENST00000438342.1/ENST00000438342.1, intron 3 of 3)	9	19409009	19452505	43497	1	340485	ENST00000340967.3	52845	ENSG00000177076	ACER2	alkaline ceramidase 2
chr9	19465279	19466686	1408	*	131	147	1408	0.897795	1.13091	-0.333022	Distal Intergenic	9	19409009	19452505	43497	1	340485	ENST00000340967.3	56270	ENSG00000177076	ACER2	alkaline ceramidase 2
chr9	19468828	19469900	1073	*	116	97	1073	1.0432	0.979229	0.0912957	Distal Intergenic	9	19409009	19452505	43497	1	340485	ENST00000340967.3	59819	ENSG00000177076	ACER2	alkaline ceramidase 2
chr9	19478874	19479780	907	*	115	95	907	1.22349	1.13456	0.108862	Distal Intergenic	9	19409009	19452505	43497	1	340485	ENST00000340967.3	69865	ENSG00000177076	ACER2	alkaline ceramidase 2
chr9	19486192	19487505	1314	*	134	107	1314	0.984052	0.882065	0.15785	Distal Intergenic	9	19409009	19452505	43497	1	340485	ENST00000340967.3	77183	ENSG00000177076	ACER2	alkaline ceramidase 2
chr9	19488217	19489520	1304	*	134	127	1304	0.991598	1.05497	-0.089368	Distal Intergenic	9	19409009	19452505	43497	1	340485	ENST00000340967.3	79208	ENSG00000177076	ACER2	alkaline ceramidase 2
chr9	19511645	19512863	1219	*	117	118	1219	0.92617	1.04855	-0.179051	3' UTR	9	19409009	19452505	43497	1	340485	ENST00000340967.3	102636	ENSG00000177076	ACER2	alkaline ceramidase 2
chr9	19521643	19522502	860	*	92	79	860	1.03228	0.99504	0.0530087	Intron (ENST00000341998.6/25769, intron 8 of 9)	9	19409009	19452505	43497	1	340485	ENST00000340967.3	112634	ENSG00000177076	ACER2	alkaline ceramidase 2
chr9	19534368	19536111	1744	*	188	137	1744	1.04021	0.850915	0.289784	Intron (ENST00000341998.6/25769, intron 7 of 9)	9	19409009	19452505	43497	1	340485	ENST00000340967.3	125359	ENSG00000177076	ACER2	alkaline ceramidase 2
chr9	19546681	19548062	1382	*	145	177	1382	1.01244	1.38732	-0.454469	Intron (ENST00000341998.6/25769, intron 7 of 9)	9	19409009	19452505	43497	1	340485	ENST00000340967.3	137672	ENSG00000177076	ACER2	alkaline ceramidase 2
chr9	19548503	19549618	1116	*	127	148	1116	1.09812	1.43651	-0.387541	Intron (ENST00000341998.6/25769, intron 7 of 9)	9	19409009	19452505	43497	1	340485	ENST00000340967.3	139494	ENSG00000177076	ACER2	alkaline ceramidase 2
chr9	19567892	19569403	1512	*	161	150	1512	1.0275	1.07461	-0.0646743	Intron (ENST00000341998.6/25769, intron 6 of 9)	9	19409009	19452505	43497	1	340485	ENST00000340967.3	158883	ENSG00000177076	ACER2	alkaline ceramidase 2
chr9	19579726	19581277	1552	*	217	162	1552	1.3492	1.13067	0.254929	Intron (ENST00000341998.6/25769, intron 4 of 9)	9	19409009	19452505	43497	1	340485	ENST00000340967.3	170717	ENSG00000177076	ACER2	alkaline ceramidase 2
chr9	19606465	19607813	1349	*	137	126	1349	0.97998	1.01174	-0.0460203	Intron (ENST00000341998.6/25769, intron 3 of 9)	9	19507452	19786928	279477	2	25769	ENST00000341998.6	179115	ENSG00000155886	SLC24A2	solute carrier family 24 member 2
chr9	19608519	19609283	765	*	84	73	765	1.05956	1.03365	0.0357204	Intron (ENST00000341998.6/25769, intron 3 of 9)	9	19507452	19786928	279477	2	25769	ENST00000341998.6	177645	ENSG00000155886	SLC24A2	solute carrier family 24 member 2
chr9	19614671	19616227	1557	*	153	155	1557	0.948225	1.07834	-0.185509	Intron (ENST00000341998.6/25769, intron 3 of 9)	9	19507452	19786928	279477	2	25769	ENST00000341998.6	170701	ENSG00000155886	SLC24A2	solute carrier family 24 member 2
chr9	19631189	19632339	1151	*	134	123	1151	1.12341	1.15756	-0.0431978	Intron (ENST00000341998.6/25769, intron 1 of 9)	9	19507452	19786928	279477	2	25769	ENST00000341998.6	154589	ENSG00000155886	SLC24A2	solute carrier family 24 member 2
chr9	19640766	19641502	737	*	90	67	737	1.17838	0.984735	0.258991	Intron (ENST00000341998.6/25769, intron 1 of 9)	9	19507452	19786928	279477	2	25769	ENST00000341998.6	145426	ENSG00000155886	SLC24A2	solute carrier family 24 member 2
chr9	19641599	19642349	751	*	79	73	751	1.01507	1.05292	-0.0528163	Intron (ENST00000341998.6/25769, intron 1 of 9)	9	19507452	19786928	279477	2	25769	ENST00000341998.6	144579	ENSG00000155886	SLC24A2	solute carrier family 24 member 2
chr9	19653628	19656291	2664	*	286	224	2664	1.03595	0.910806	0.185744	Intron (ENST00000341998.6/25769, intron 1 of 9)	9	19507452	19786928	279477	2	25769	ENST00000341998.6	130637	ENSG00000155886	SLC24A2	solute carrier family 24 member 2
chr9	19656696	19658440	1745	*	174	149	1745	0.962193	0.924917	0.0570025	Intron (ENST00000341998.6/25769, intron 1 of 9)	9	19507452	19786928	279477	2	25769	ENST00000341998.6	128488	ENSG00000155886	SLC24A2	solute carrier family 24 member 2
chr9	19684158	19685042	885	*	82	75	885	0.894086	0.917973	-0.0380392	Intron (ENST00000341998.6/25769, intron 1 of 9)	9	19507452	19786928	279477	2	25769	ENST00000341998.6	101886	ENSG00000155886	SLC24A2	solute carrier family 24 member 2
chr9	19731376	19732219	844	*	109	86	844	1.24621	1.10374	0.175147	Intron (ENST00000341998.6/25769, intron 1 of 9)	9	19507452	19786928	279477	2	25769	ENST00000341998.6	54709	ENSG00000155886	SLC24A2	solute carrier family 24 member 2
chr9	19747481	19749382	1902	*	277	178	1902	1.40533	1.01373	0.471236	Intron (ENST00000341998.6/25769, intron 1 of 9)	9	19507452	19786928	279477	2	25769	ENST00000341998.6	37546	ENSG00000155886	SLC24A2	solute carrier family 24 member 2
chr9	19751310	19753592	2283	*	243	221	2283	1.02709	1.04857	-0.0298625	Intron (ENST00000341998.6/25769, intron 1 of 9)	9	19507452	19786928	279477	2	25769	ENST00000341998.6	33336	ENSG00000155886	SLC24A2	solute carrier family 24 member 2
chr9	19754775	19756147	1373	*	138	97	1373	0.969878	0.765267	0.341839	Intron (ENST00000341998.6/25769, intron 1 of 9)	9	19507452	19786928	279477	2	25769	ENST00000341998.6	30781	ENSG00000155886	SLC24A2	solute carrier family 24 member 2
chr9	19766349	19767246	898	*	93	94	898	0.999344	1.13387	-0.182203	Intron (ENST00000341998.6/25769, intron 1 of 9)	9	19507452	19786928	279477	2	25769	ENST00000341998.6	19682	ENSG00000155886	SLC24A2	solute carrier family 24 member 2
chr9	19768473	19769781	1309	*	147	113	1309	1.08364	0.935084	0.212721	Intron (ENST00000341998.6/25769, intron 1 of 9)	9	19507452	19786928	279477	2	25769	ENST00000341998.6	17147	ENSG00000155886	SLC24A2	solute carrier family 24 member 2
chr9	19793272	19793902	631	*	77	68	631	1.17752	1.16732	0.0125512	Intron (ENST00000656603.1/ENST00000656603.1, intron 1 of 1)	9	19515980	19786928	270949	2	25769	ENST00000286344.3	-6344	ENSG00000155886	SLC24A2	solute carrier family 24 member 2
chr9	19859640	19860852	1213	*	133	130	1213	1.05803	1.1609	-0.133858	Intron (ENST00000656603.1/ENST00000656603.1, intron 1 of 1)	9	19515980	19786928	270949	2	25769	ENST00000286344.3	-72712	ENSG00000155886	SLC24A2	solute carrier family 24 member 2
chr9	19912954	19913828	875	*	84	85	875	0.92636	1.05226	-0.183846	Distal Intergenic	9	19515980	19786928	270949	2	25769	ENST00000286344.3	-126026	ENSG00000155886	SLC24A2	solute carrier family 24 member 2
chr9	20031567	20033116	1550	*	151	113	1550	0.940056	0.789694	0.251453	Distal Intergenic	9	19515980	19786928	270949	2	25769	ENST00000286344.3	-244639	ENSG00000155886	SLC24A2	solute carrier family 24 member 2
chr9	20065808	20066777	970	*	106	89	970	1.05449	0.993872	0.0854145	Distal Intergenic	9	19515980	19786928	270949	2	25769	ENST00000286344.3	-278880	ENSG00000155886	SLC24A2	solute carrier family 24 member 2
chr9	20070841	20072233	1393	*	157	133	1393	1.08757	1.03422	0.0725658	Distal Intergenic	9	19515980	19786928	270949	2	25769	ENST00000286344.3	-283913	ENSG00000155886	SLC24A2	solute carrier family 24 member 2
chr9	20082138	20083782	1645	*	181	138	1645	1.06175	0.90871	0.224549	Distal Intergenic	9	20346293	20363569	17277	2	4300	ENST00000469261.5	279787	ENSG00000171843	MLLT3	MLLT3 super elongation complex subunit
chr9	20130043	20130799	757	*	73	88	757	0.930541	1.25921	-0.43638	Distal Intergenic	9	20346293	20363569	17277	2	4300	ENST00000469261.5	232770	ENSG00000171843	MLLT3	MLLT3 super elongation complex subunit
chr9	20130990	20131800	811	*	71	77	811	0.844785	1.02845	-0.283812	Distal Intergenic	9	20346293	20363569	17277	2	4300	ENST00000469261.5	231769	ENSG00000171843	MLLT3	MLLT3 super elongation complex subunit
chr9	20209780	20211126	1347	*	131	86	1347	0.938452	0.691581	0.440386	Distal Intergenic	9	20346293	20363569	17277	2	4300	ENST00000469261.5	152443	ENSG00000171843	MLLT3	MLLT3 super elongation complex subunit
chr9	20246408	20247606	1199	*	130	132	1199	1.04624	1.19252	-0.188799	Distal Intergenic	9	20346293	20363569	17277	2	4300	ENST00000469261.5	115963	ENSG00000171843	MLLT3	MLLT3 super elongation complex subunit
chr9	20253208	20254927	1720	*	179	127	1720	1.00423	0.799811	0.328359	Distal Intergenic	9	20346293	20363569	17277	2	4300	ENST00000469261.5	108642	ENSG00000171843	MLLT3	MLLT3 super elongation complex subunit
chr9	20539982	20541799	1818	*	218	142	1818	1.1571	0.84607	0.451665	Intron (ENST00000380338.9/4300, intron 2 of 10)	9	20502265	20502342	78	2	100616441	ENST00000579189.1	-37640	ENSG00000264941	MIR4474	microRNA 4474
chr9	20640042	20641010	969	*	110	92	969	1.09541	1.02843	0.0910253	Distal Intergenic	9	20658309	20995955	337647	1	54914	ENST00000380249.5	-17299	ENSG00000188352	FOCAD	focadhesin
chr9	20682645	20684949	2305	*	260	185	2305	1.08846	0.869386	0.324214	Promoter (<=1kb)	9	20683304	20684688	1385	2	101929548	ENST00000439876.1	0	ENSG00000227071	FOCAD-AS1	FOCAD antisense RNA 1
chr9	20724605	20725375	771	*	73	68	771	0.913644	0.955359	-0.0644108	Promoter (<=1kb)	9	20726286	20770112	43827	1	54914	ENST00000605031.5	-911	ENSG00000188352	FOCAD	focadhesin
chr9	20989768	20991338	1571	*	174	111	1571	1.06876	0.765348	0.481755	Exon (ENST00000380249.5/54914, exon 44 of 46)	9	21015137	21026745	11609	2	401494	ENST00000488436.1	35407	ENSG00000188921	HACD4	3-hydroxyacyl-CoA dehydratase 4
chr9	20994118	20995011	894	*	90	70	894	0.971435	0.84815	0.195798	Intron (ENST00000380249.5/54914, intron 45 of 45)	9	21015137	21026745	11609	2	401494	ENST00000488436.1	31734	ENSG00000188921	HACD4	3-hydroxyacyl-CoA dehydratase 4
chr9	21286125	21287557	1433	*	173	134	1433	1.16495	1.01291	0.201767	Distal Intergenic	9	21278050	21278619	570	2	3453	ENST00000458710.2	-7506	NA	IFNA22P	interferon alpha 22, pseudogene
chr9	21294586	21295820	1235	*	171	127	1235	1.3361	1.11391	0.262395	Distal Intergenic	9	21304326	21305312	987	2	3442	ENST00000610521.1	9492	ENSG00000147873	IFNA5	interferon alpha 5
chr9	26975470	26976677	1208	*	153	99	1208	1.22217	0.887729	0.461259	Promoter (<=1kb)	9	26976567	26990164	13598	1	80173	ENST00000517866.1	0	ENSG00000096872	IFT74	intraflagellar transport 74
chr9	27096640	27098983	2344	*	258	211	2344	1.06211	0.975073	0.123356	Distal Intergenic	9	27109141	27229687	120547	1	7010	ENST00000519097.5	-10158	ENSG00000120156	TEK	TEK receptor tyrosine kinase
chr9	27111773	27112823	1051	*	96	90	1051	0.881408	0.927581	-0.0736631	Promoter (2-3kb)	9	27109453	27202885	93433	1	7010	ENST00000519080.1	2320	ENSG00000120156	TEK	TEK receptor tyrosine kinase
chr9	27135994	27136815	822	*	65	74	822	0.763045	0.975151	-0.353858	Intron (ENST00000519097.5/7010, intron 1 of 20)	9	27109453	27202885	93433	1	7010	ENST00000519080.1	26541	ENSG00000120156	TEK	TEK receptor tyrosine kinase
chr9	27158590	27159582	993	*	98	65	993	0.952325	0.709049	0.42557	Intron (ENST00000519097.5/7010, intron 1 of 20)	9	27109453	27202885	93433	1	7010	ENST00000519080.1	49137	ENSG00000120156	TEK	TEK receptor tyrosine kinase
chr9	27177149	27177976	828	*	88	68	828	1.02556	0.889592	0.205196	Intron (ENST00000519097.5/7010, intron 5 of 20)	9	27109453	27202885	93433	1	7010	ENST00000519080.1	67696	ENSG00000120156	TEK	TEK receptor tyrosine kinase
chr9	27226916	27227978	1063	*	126	108	1063	1.14379	1.10053	0.0556199	Intron (ENST00000519097.5/7010, intron 19 of 20)	9	27245680	27278503	32824	2	158035	ENST00000638495.1	50525	ENSG00000283945	LINC00032	long intergenic non-protein coding RNA 32
chr9	27232694	27233737	1044	*	119	100	1044	1.0999	1.03756	0.0841891	Distal Intergenic	9	27245680	27278503	32824	2	158035	ENST00000638495.1	44766	ENSG00000283945	LINC00032	long intergenic non-protein coding RNA 32
chr9	27323424	27324154	731	*	80	67	731	1.05604	0.992818	0.0890664	Downstream (1-2kb)	9	27284654	27297150	12497	2	54586	ENST00000380032.8	-26274	ENSG00000120160	EQTN	equatorin
chr9	27324408	27325156	749	*	68	76	749	0.876064	1.09912	-0.327237	Downstream (<1kb)	9	27284654	27297150	12497	2	54586	ENST00000380032.8	-27258	ENSG00000120160	EQTN	equatorin
chr9	27351484	27352726	1243	*	122	98	1243	0.947103	0.854018	0.149255	Intron (ENST00000262244.6/79817, intron 3 of 3)	9	27284654	27297150	12497	2	54586	ENST00000380032.8	-54334	ENSG00000120160	EQTN	equatorin
chr9	27352814	27353712	899	*	98	74	899	1.0519	0.891629	0.238484	Intron (ENST00000262244.6/79817, intron 3 of 3)	9	27284654	27297150	12497	2	54586	ENST00000380032.8	-55664	ENSG00000120160	EQTN	equatorin
chr9	27353734	27354827	1094	*	133	108	1094	1.17312	1.06935	0.133622	Intron (ENST00000262244.6/79817, intron 3 of 3)	9	27284654	27297150	12497	2	54586	ENST00000380032.8	-56584	ENSG00000120160	EQTN	equatorin
chr9	27374400	27375413	1014	*	97	102	1014	0.923086	1.08962	-0.239285	Intron (ENST00000262244.6/79817, intron 2 of 3)	9	27359024	27421714	62691	2	79817	ENST00000603061.1	46301	ENSG00000120162	MOB3B	MOB kinase activator 3B
chr9	27435679	27436720	1042	*	92	108	1042	0.851979	1.12271	-0.398098	Intron (ENST00000262244.6/79817, intron 2 of 3)	9	27359024	27421714	62691	2	79817	ENST00000603061.1	-13965	ENSG00000120162	MOB3B	MOB kinase activator 3B
chr9	27437654	27438530	877	*	85	82	877	0.93525	1.01281	-0.114934	Intron (ENST00000262244.6/79817, intron 2 of 3)	9	27359024	27421714	62691	2	79817	ENST00000603061.1	-15940	ENSG00000120162	MOB3B	MOB kinase activator 3B
chr9	27447119	27448963	1845	*	183	153	1845	0.957113	0.89827	0.0915395	Intron (ENST00000262244.6/79817, intron 2 of 3)	9	27359024	27421714	62691	2	79817	ENST00000603061.1	-25405	ENSG00000120162	MOB3B	MOB kinase activator 3B
chr9	27715590	27716622	1033	*	139	102	1033	1.29844	1.06958	0.279743	Distal Intergenic	9	27561590	27573866	12277	2	203228	ENST00000461679.1	-141724	ENSG00000147894	C9orf72	C9orf72-SMCR8 complex subunit
chr9	27789083	27790011	929	*	105	88	929	1.09064	1.02607	0.0880414	Distal Intergenic	9	27561590	27573866	12277	2	203228	ENST00000461679.1	-215217	ENSG00000147894	C9orf72	C9orf72-SMCR8 complex subunit
chr9	27804315	27806139	1825	*	180	139	1825	0.95174	0.825019	0.20614	Distal Intergenic	9	27561590	27573866	12277	2	203228	ENST00000461679.1	-230449	ENSG00000147894	C9orf72	C9orf72-SMCR8 complex subunit
chr9	27928938	27929606	669	*	77	83	669	1.11064	1.34389	-0.275025	Distal Intergenic	9	27561590	27573866	12277	2	203228	ENST00000461679.1	-355072	ENSG00000147894	C9orf72	C9orf72-SMCR8 complex subunit
chr9	28156117	28157428	1312	*	135	131	1312	0.992907	1.08156	-0.12338	Intron (ENST00000379992.6/158038, intron 4 of 5)	9	28080605	28295331	214727	2	158038	ENST00000493941.1	137903	ENSG00000174482	LINGO2	leucine rich repeat and Ig domain containing 2
chr9	28193512	28194244	733	*	65	64	733	0.855693	0.945776	-0.144405	Intron (ENST00000379992.6/158038, intron 4 of 5)	9	28080605	28295331	214727	2	158038	ENST00000493941.1	101087	ENSG00000174482	LINGO2	leucine rich repeat and Ig domain containing 2
chr9	29404118	29405186	1069	*	102	114	1069	0.920727	1.15515	-0.327237	Distal Intergenic	9	28888879	28888955	77	2	100126316	ENST00000401120.3	-515163	ENSG00000215939	MIR873	microRNA 873
chr9	30149686	30150469	784	*	78	72	784	0.960035	0.994783	-0.0512953	Distal Intergenic	9	30388935	30575012	186078	2	401497	ENST00000629369.1	424543	NA	LINC01242	long intergenic non-protein coding RNA 1242
chr9	30159900	30160915	1016	*	121	100	1016	1.14921	1.06615	0.108235	Distal Intergenic	9	30388935	30575012	186078	2	401497	ENST00000629369.1	414097	NA	LINC01242	long intergenic non-protein coding RNA 1242
chr9	31061237	31061987	751	*	71	65	751	0.912277	0.937531	-0.0393932	Distal Intergenic	9	31371611	31381490	9880	2	101929620	ENST00000562065.1	319503	ENSG00000260720	LINC01243	long intergenic non-protein coding RNA 1243
chr9	31320324	31321271	948	*	111	87	948	1.12986	0.994084	0.1847	Distal Intergenic	9	31371611	31381490	9880	2	101929620	ENST00000562065.1	60219	ENSG00000260720	LINC01243	long intergenic non-protein coding RNA 1243
chr9	31507310	31508263	954	*	106	81	954	1.07218	0.919705	0.221298	Distal Intergenic	9	31371611	31381490	9880	2	101929620	ENST00000562065.1	-125820	ENSG00000260720	LINC01243	long intergenic non-protein coding RNA 1243
chr9	31801539	31802426	888	*	102	93	888	1.1084	1.13444	-0.0335059	Distal Intergenic	9	31371611	31381490	9880	2	101929620	ENST00000562065.1	-420049	ENSG00000260720	LINC01243	long intergenic non-protein coding RNA 1243
chr9	31848280	31849170	891	*	100	86	891	1.08301	1.04552	0.050819	Distal Intergenic	9	31371611	31381490	9880	2	101929620	ENST00000562065.1	-466790	ENSG00000260720	LINC01243	long intergenic non-protein coding RNA 1243
chr9	31868806	31869584	779	*	80	91	779	0.990971	1.26537	-0.352639	Distal Intergenic	9	31371611	31381490	9880	2	101929620	ENST00000562065.1	-487316	ENSG00000260720	LINC01243	long intergenic non-protein coding RNA 1243
chr9	31989667	31990805	1139	*	112	109	1139	0.948862	1.03661	-0.127602	Distal Intergenic	9	32384603	32450832	66230	1	48	ENST00000541043.5	-393798	ENSG00000122729	ACO1	aconitase 1
chr9	32010207	32011691	1485	*	166	127	1485	1.07867	0.92638	0.219582	Distal Intergenic	9	32384603	32450832	66230	1	48	ENST00000541043.5	-372912	ENSG00000122729	ACO1	aconitase 1
chr9	32015465	32016867	1403	*	138	106	1403	0.949139	0.81839	0.213832	Distal Intergenic	9	32384603	32450832	66230	1	48	ENST00000541043.5	-367736	ENSG00000122729	ACO1	aconitase 1
chr9	32129266	32130321	1056	*	105	83	1056	0.959476	0.851385	0.172434	Distal Intergenic	9	32384603	32450832	66230	1	48	ENST00000541043.5	-254282	ENSG00000122729	ACO1	aconitase 1
chr9	32257951	32259047	1097	*	119	99	1097	1.04676	0.977554	0.0986887	Distal Intergenic	9	32384603	32450832	66230	1	48	ENST00000541043.5	-125556	ENSG00000122729	ACO1	aconitase 1
chr9	32287181	32288485	1305	*	129	106	1305	0.953867	0.879848	0.116534	Distal Intergenic	9	32384603	32450832	66230	1	48	ENST00000541043.5	-96118	ENSG00000122729	ACO1	aconitase 1
chr9	32305350	32306257	908	*	96	74	908	1.02022	0.882791	0.208737	Distal Intergenic	9	32384603	32450832	66230	1	48	ENST00000541043.5	-78346	ENSG00000122729	ACO1	aconitase 1
chr9	32310550	32311498	949	*	109	117	949	1.10833	1.33546	-0.268953	Distal Intergenic	9	32384603	32450832	66230	1	48	ENST00000541043.5	-73105	ENSG00000122729	ACO1	aconitase 1
chr9	32322751	32323345	595	*	64	67	595	1.03794	1.21975	-0.232862	Distal Intergenic	9	32384603	32450832	66230	1	48	ENST00000541043.5	-61258	ENSG00000122729	ACO1	aconitase 1
chr9	32416050	32417153	1104	*	130	99	1104	1.13627	0.971355	0.226239	Intron (ENST00000541043.5/48, intron 5 of 21)	9	32384643	32454769	70127	1	48	ENST00000309951.8	31407	ENSG00000122729	ACO1	aconitase 1
chr9	32420368	32421786	1419	*	141	117	1419	0.958838	0.893132	0.102414	Exon (ENST00000541043.5/48, exon 9 of 22)	9	32384643	32454769	70127	1	48	ENST00000309951.8	35725	ENSG00000122729	ACO1	aconitase 1
chr9	32450248	32450956	709	*	72	57	709	0.979929	0.870845	0.170263	3' UTR	9	32384643	32454769	70127	1	48	ENST00000309951.8	65605	ENSG00000122729	ACO1	aconitase 1
chr9	32467799	32468839	1041	*	112	96	1041	1.03819	0.998924	0.0556199	Exon (ENST00000379883.3/23586, exon 15 of 18)	9	32455302	32526196	70895	2	23586	ENST00000379883.3	57357	ENSG00000107201	DDX58	DExD/H-box helicase 58
chr9	32482542	32483577	1036	*	110	106	1036	1.02457	1.1083	-0.113333	Intron (ENST00000379883.3/23586, intron 10 of 17)	9	32455302	32526196	70895	2	23586	ENST00000379883.3	42619	ENSG00000107201	DDX58	DExD/H-box helicase 58
chr9	32548116	32549670	1555	*	154	143	1555	0.95565	0.996134	-0.0598573	Promoter (1-2kb)	9	32551144	32553007	1864	1	100129250	ENST00000453396.5	-1474	ENSG00000235453	SMIM27	small integral membrane protein 27
chr9	32566349	32567611	1263	*	141	173	1263	1.07727	1.48373	-0.461849	3' UTR	9	32553001	32573159	20159	2	4712	ENST00000379847.8	5548	ENSG00000165264	NDUFB6	NADH:ubiquinone oxidoreductase subunit B6
chr9	32602224	32602925	702	*	81	68	702	1.11341	1.04926	0.0856147	Distal Intergenic	9	32553533	32573184	19652	2	4712	ENST00000366466.5	-29040	ENSG00000165264	NDUFB6	NADH:ubiquinone oxidoreductase subunit B6
chr9	32626679	32627721	1043	*	118	108	1043	1.09171	1.12163	-0.0390169	Downstream (1-2kb)	9	32629454	32635669	6216	2	138474	ENST00000242310.4	7948	ENSG00000122728	TAF1L	TATA-box binding protein associated factor 1 like
chr9	32649894	32651959	2066	*	248	198	2066	1.15832	1.03812	0.158067	Distal Intergenic	9	32629454	32635669	6216	2	138474	ENST00000242310.4	-14225	ENSG00000122728	TAF1L	TATA-box binding protein associated factor 1 like
chr9	32664710	32665486	777	*	87	71	777	1.08046	0.989804	0.126424	Distal Intergenic	9	32629454	32635669	6216	2	138474	ENST00000242310.4	-29041	ENSG00000122728	TAF1L	TATA-box binding protein associated factor 1 like
chr9	32672662	32673701	1040	*	113	98	1040	1.04846	1.02072	0.0386966	Distal Intergenic	9	32629454	32635669	6216	2	138474	ENST00000242310.4	-36993	ENSG00000122728	TAF1L	TATA-box binding protein associated factor 1 like
chr9	32697946	32701223	3278	*	349	274	3278	1.02737	0.905427	0.182279	Distal Intergenic	9	32629454	32635669	6216	2	138474	ENST00000242310.4	-62277	ENSG00000122728	TAF1L	TATA-box binding protein associated factor 1 like
chr9	32719594	32720389	796	*	86	59	796	1.04254	0.802881	0.376849	Distal Intergenic	9	32783540	32789201	5662	1	401498	ENST00000342743.6	-63151	ENSG00000188133	TMEM215	transmembrane protein 215
chr9	32724917	32726450	1534	*	177	165	1534	1.11341	1.16512	-0.0654891	Distal Intergenic	9	32783540	32789201	5662	1	401498	ENST00000342743.6	-57090	ENSG00000188133	TMEM215	transmembrane protein 215
chr9	32727851	32728939	1089	*	144	124	1089	1.27598	1.23341	0.0489562	Distal Intergenic	9	32783540	32789201	5662	1	401498	ENST00000342743.6	-54601	ENSG00000188133	TMEM215	transmembrane protein 215
chr9	32754477	32755704	1228	*	134	115	1228	1.05297	1.01441	0.0538267	Distal Intergenic	9	32783540	32789201	5662	1	401498	ENST00000342743.6	-27836	ENSG00000188133	TMEM215	transmembrane protein 215
chr9	32772458	32774101	1644	*	166	138	1644	0.97435	0.909263	0.0997425	Distal Intergenic	9	32783540	32789201	5662	1	401498	ENST00000342743.6	-9439	ENSG00000188133	TMEM215	transmembrane protein 215
chr9	32790052	32790758	707	*	77	71	707	1.05094	1.0878	-0.0497331	Distal Intergenic	9	32783540	32789201	5662	1	401498	ENST00000342743.6	6512	ENSG00000188133	TMEM215	transmembrane protein 215
chr9	32820292	32821223	932	*	83	77	932	0.859351	0.894925	-0.0585196	Exon (ENST00000607168.2/ENST00000607168.2, exon 1 of 1)	9	32783540	32789201	5662	1	401498	ENST00000342743.6	36752	ENSG00000188133	TMEM215	transmembrane protein 215
chr9	32848825	32849852	1028	*	94	95	1028	0.882355	1.00102	-0.182039	Intron (ENST00000448273.1/ENST00000448273.1, intron 9 of 11)	9	32783540	32789201	5662	1	401498	ENST00000342743.6	65285	ENSG00000188133	TMEM215	transmembrane protein 215
chr9	32862379	32863696	1318	*	140	156	1318	1.02499	1.2821	-0.322892	Exon (ENST00000448273.1/ENST00000448273.1, exon 3 of 12)	9	32783540	32789201	5662	1	401498	ENST00000342743.6	78839	ENSG00000188133	TMEM215	transmembrane protein 215
chr9	32863855	32865073	1219	*	135	100	1219	1.06866	0.888604	0.266187	Exon (ENST00000448273.1/ENST00000448273.1, exon 2 of 12)	9	32783540	32789201	5662	1	401498	ENST00000342743.6	80315	ENSG00000188133	TMEM215	transmembrane protein 215
chr9	32867848	32868816	969	*	103	85	969	1.0257	0.950183	0.110337	Intron (ENST00000448273.1/ENST00000448273.1, intron 1 of 11)	9	32783540	32789201	5662	1	401498	ENST00000342743.6	84308	ENSG00000188133	TMEM215	transmembrane protein 215
chr9	32869341	32870523	1183	*	153	114	1183	1.248	1.04384	0.257725	Exon (ENST00000448273.1/ENST00000448273.1, exon 1 of 12)	9	32783540	32789201	5662	1	401498	ENST00000342743.6	85801	ENSG00000188133	TMEM215	transmembrane protein 215
chr9	32874220	32875120	901	*	92	102	901	0.985307	1.22627	-0.315636	Distal Intergenic	9	32783540	32789201	5662	1	401498	ENST00000342743.6	90680	ENSG00000188133	TMEM215	transmembrane protein 215
chr9	32879571	32880616	1046	*	120	100	1046	1.10703	1.03557	0.0962619	Distal Intergenic	9	32973440	32975901	2462	2	54840	ENST00000673181.1	95285	ENSG00000137074	APTX	aprataxin
chr9	32885717	32887269	1553	*	185	164	1553	1.1495	1.14389	0.00705698	3' UTR	9	32973440	32975901	2462	2	54840	ENST00000673181.1	88632	ENSG00000137074	APTX	aprataxin
chr9	32890622	32891574	953	*	108	101	953	1.09355	1.148	-0.0700965	Intron (ENST00000672846.1/54840, intron 10 of 10)	9	32973440	32975901	2462	2	54840	ENST00000673181.1	84327	ENSG00000137074	APTX	aprataxin
chr9	32905210	32906633	1424	*	154	110	1424	1.04356	0.836748	0.318654	Intron (ENST00000672846.1/54840, intron 10 of 10)	9	32973440	32975901	2462	2	54840	ENST00000673181.1	69268	ENSG00000137074	APTX	aprataxin
chr9	32908027	32909313	1287	*	140	112	1287	1.04968	0.942652	0.155156	Intron (ENST00000672846.1/54840, intron 10 of 10)	9	32973440	32975901	2462	2	54840	ENST00000673181.1	66588	ENSG00000137074	APTX	aprataxin
chr9	32916364	32917184	821	*	93	77	821	1.09307	1.01592	0.1056	Intron (ENST00000672846.1/54840, intron 10 of 10)	9	32973440	32975901	2462	2	54840	ENST00000673181.1	58717	ENSG00000137074	APTX	aprataxin
chr9	32921259	32922381	1123	*	137	109	1123	1.1772	1.05138	0.163075	Intron (ENST00000672846.1/54840, intron 10 of 10)	9	32973440	32975901	2462	2	54840	ENST00000673181.1	53520	ENSG00000137074	APTX	aprataxin
chr9	32928200	32929268	1069	*	115	112	1069	1.03807	1.13489	-0.128637	Intron (ENST00000672846.1/54840, intron 9 of 10)	9	32973440	32975901	2462	2	54840	ENST00000673181.1	46633	ENSG00000137074	APTX	aprataxin
chr9	32936055	32936934	880	*	101	93	880	1.10751	1.14475	-0.0477198	Intron (ENST00000672846.1/54840, intron 9 of 10)	9	32973440	32975901	2462	2	54840	ENST00000673181.1	38967	ENSG00000137074	APTX	aprataxin
chr9	32945679	32947551	1873	*	205	193	1873	1.05615	1.11617	-0.0797494	3' UTR	9	32973440	32975901	2462	2	54840	ENST00000673181.1	28350	ENSG00000137074	APTX	aprataxin
chr9	32977911	32978729	819	*	92	84	819	1.08396	1.11098	-0.0355279	Promoter (2-3kb)	9	32973440	32975901	2462	2	54840	ENST00000673181.1	-2010	ENSG00000137074	APTX	aprataxin
chr9	32984105	32987376	3272	*	343	268	3272	1.01155	0.887225	0.189203	Promoter (<=1kb)	9	32972774	32987624	14851	2	54840	ENST00000671774.1	248	ENSG00000137074	APTX	aprataxin
chr9	32990911	32992350	1440	*	162	132	1440	1.08558	0.992941	0.128683	Promoter (<=1kb)	9	32972618	32990088	17471	2	54840	ENST00000673485.1	-823	ENSG00000137074	APTX	aprataxin
chr9	32995215	32995981	767	*	79	72	767	0.993894	1.01683	-0.0329167	Intron (ENST00000672846.1/54840, intron 1 of 10)	9	32972618	32990088	17471	2	54840	ENST00000673485.1	-5127	ENSG00000137074	APTX	aprataxin
chr9	33011220	33013059	1840	*	205	186	1840	1.07509	1.09498	-0.0264512	Intron (ENST00000673360.1/54840, intron 1 of 5)	9	32973376	33017868	44493	2	54840	ENST00000672281.1	4809	ENSG00000137074	APTX	aprataxin
chr9	33022491	33023292	802	*	87	87	802	1.04678	1.17505	-0.166772	Promoter (1-2kb)	9	32972637	33024852	52216	2	54840	ENST00000467331.6	1560	ENSG00000137074	APTX	aprataxin
chr9	33040959	33041749	791	*	92	86	791	1.12233	1.1777	-0.0694753	Downstream (<1kb)	9	33034260	33037332	3073	1	3301	ENST00000465677.1	6699	ENSG00000086061	DNAJA1	DnaJ heat shock protein family (Hsp40) member A1
chr9	33059927	33061273	1347	*	135	126	1347	0.967107	1.01325	-0.0672368	Exon (ENST00000397149.4/55234, exon 6 of 12)	9	33041765	33076674	34910	2	55234	ENST00000397149.4	15401	ENSG00000122692	SMU1	SMU1 DNA replication regulator and spliceosomal factor
chr9	33061590	33062241	652	*	69	62	652	1.0212	1.03004	-0.0124443	Exon (ENST00000397149.4/55234, exon 5 of 12)	9	33041765	33076674	34910	2	55234	ENST00000397149.4	14433	ENSG00000122692	SMU1	SMU1 DNA replication regulator and spliceosomal factor
chr9	33065514	33066395	882	*	87	74	882	0.95183	0.908814	0.0667177	Intron (ENST00000397149.4/55234, intron 4 of 11)	9	33041765	33076674	34910	2	55234	ENST00000397149.4	10279	ENSG00000122692	SMU1	SMU1 DNA replication regulator and spliceosomal factor
chr9	33068683	33069823	1141	*	120	107	1141	1.01486	1.0158	-0.00134887	Exon (ENST00000397149.4/55234, exon 4 of 12)	9	33041765	33076674	34910	2	55234	ENST00000397149.4	6851	ENSG00000122692	SMU1	SMU1 DNA replication regulator and spliceosomal factor
chr9	33072782	33073735	954	*	107	94	954	1.08229	1.06731	0.0201057	Exon (ENST00000397149.4/55234, exon 2 of 12)	9	33041765	33076674	34910	2	55234	ENST00000397149.4	2939	ENSG00000122692	SMU1	SMU1 DNA replication regulator and spliceosomal factor
chr9	33074091	33075247	1157	*	112	104	1157	0.9341	0.973671	-0.0598573	Promoter (1-2kb)	9	33041765	33076674	34910	2	55234	ENST00000397149.4	1427	ENSG00000122692	SMU1	SMU1 DNA replication regulator and spliceosomal factor
chr9	33076035	33077518	1484	*	175	150	1484	1.13792	1.09489	0.0556199	Promoter (<=1kb)	9	33041765	33076674	34910	2	55234	ENST00000397149.4	0	ENSG00000122692	SMU1	SMU1 DNA replication regulator and spliceosomal factor
chr9	33095954	33097358	1405	*	125	124	1405	0.858504	0.955999	-0.155185	Distal Intergenic	9	33041765	33076674	34910	2	55234	ENST00000397149.4	-19280	ENSG00000122692	SMU1	SMU1 DNA replication regulator and spliceosomal factor
chr9	33099198	33100667	1470	*	159	133	1470	1.04373	0.980046	0.090828	Distal Intergenic	9	33041765	33076674	34910	2	55234	ENST00000397149.4	-22524	ENSG00000122692	SMU1	SMU1 DNA replication regulator and spliceosomal factor
chr9	33100691	33101748	1058	*	112	97	1058	1.02151	0.993112	0.0406696	Downstream (2-3kb)	9	33041765	33076674	34910	2	55234	ENST00000397149.4	-24017	ENSG00000122692	SMU1	SMU1 DNA replication regulator and spliceosomal factor
chr9	33102919	33105214	2296	*	253	232	2296	1.0633	1.09453	-0.0417599	3' UTR	9	33041765	33076674	34910	2	55234	ENST00000397149.4	-26245	ENSG00000122692	SMU1	SMU1 DNA replication regulator and spliceosomal factor
chr9	33112961	33114525	1565	*	171	160	1565	1.05436	1.10743	-0.0708481	3' UTR	9	33041765	33076674	34910	2	55234	ENST00000397149.4	-36287	ENSG00000122692	SMU1	SMU1 DNA replication regulator and spliceosomal factor
chr9	33116283	33117243	961	*	101	114	961	1.01416	1.28497	-0.341451	Intron (ENST00000535206.5/2683, intron 2 of 2)	9	33041765	33076674	34910	2	55234	ENST00000397149.4	-39609	ENSG00000122692	SMU1	SMU1 DNA replication regulator and spliceosomal factor
chr9	33123267	33127032	3766	*	457	350	3766	1.17097	1.0067	0.218067	Intron (ENST00000535206.5/2683, intron 2 of 2)	9	33166948	33182865	15918	1	101929639	ENST00000654325.1	-39916	NA	B4GALT1-AS1	B4GALT1 antisense RNA 1
chr9	33130814	33131888	1075	*	109	117	1075	0.978423	1.17893	-0.268953	Intron (ENST00000535206.5/2683, intron 2 of 2)	9	33166948	33182865	15918	1	101929639	ENST00000654325.1	-35060	NA	B4GALT1-AS1	B4GALT1 antisense RNA 1
chr9	33132227	33132912	686	*	73	61	686	1.02685	0.963203	0.0923147	Intron (ENST00000535206.5/2683, intron 2 of 2)	9	33166948	33182865	15918	1	101929639	ENST00000654325.1	-34036	NA	B4GALT1-AS1	B4GALT1 antisense RNA 1
chr9	33132980	33134750	1771	*	190	158	1771	1.03525	0.966386	0.0993024	Intron (ENST00000535206.5/2683, intron 2 of 2)	9	33166948	33182865	15918	1	101929639	ENST00000654325.1	-32198	NA	B4GALT1-AS1	B4GALT1 antisense RNA 1
chr9	33138139	33140471	2333	*	269	208	2333	1.11262	0.965741	0.20425	Intron (ENST00000535206.5/2683, intron 1 of 2)	9	33166948	33182865	15918	1	101929639	ENST00000654325.1	-26477	NA	B4GALT1-AS1	B4GALT1 antisense RNA 1
chr9	33154380	33155499	1120	*	109	115	1120	0.939111	1.11222	-0.244078	Intron (ENST00000535206.5/2683, intron 1 of 2)	9	33166948	33182865	15918	1	101929639	ENST00000654325.1	-11449	NA	B4GALT1-AS1	B4GALT1 antisense RNA 1
chr9	33156718	33157620	903	*	93	78	903	0.993811	0.935662	0.0869841	Intron (ENST00000535206.5/2683, intron 1 of 2)	9	33166948	33182865	15918	1	101929639	ENST00000654325.1	-9328	NA	B4GALT1-AS1	B4GALT1 antisense RNA 1
chr9	33162674	33164351	1678	*	214	149	1678	1.23064	0.961848	0.355526	Intron (ENST00000535206.5/2683, intron 1 of 2)	9	33166948	33182865	15918	1	101929639	ENST00000654325.1	-2597	NA	B4GALT1-AS1	B4GALT1 antisense RNA 1
chr9	33167435	33168535	1101	*	127	113	1101	1.11308	1.11174	0.00173325	Promoter (<=1kb)	9	33167882	33179984	12103	1	101929639	ENST00000442432.2	0	NA	B4GALT1-AS1	B4GALT1 antisense RNA 1
chr9	33170386	33171910	1525	*	154	146	1525	0.97445	1.03704	-0.0898105	Intron (ENST00000654325.1/101929639, intron 1 of 3)	9	33167882	33179984	12103	1	101929639	ENST00000442432.2	2504	NA	B4GALT1-AS1	B4GALT1 antisense RNA 1
chr9	33178276	33179355	1080	*	126	114	1080	1.12578	1.14339	-0.0223826	Exon (ENST00000654325.1/101929639, exon 3 of 4)	9	33167882	33179984	12103	1	101929639	ENST00000442432.2	10394	NA	B4GALT1-AS1	B4GALT1 antisense RNA 1
chr9	33180380	33181234	855	*	92	83	855	1.03832	1.05154	-0.01825	Exon (ENST00000654325.1/101929639, exon 4 of 4)	9	33167882	33179984	12103	1	101929639	ENST00000442432.2	12498	NA	B4GALT1-AS1	B4GALT1 antisense RNA 1
chr9	33184183	33188680	4498	*	503	379	4498	1.07909	0.912708	0.241588	Distal Intergenic	9	33167882	33179984	12103	1	101929639	ENST00000442432.2	16301	NA	B4GALT1-AS1	B4GALT1 antisense RNA 1
chr9	33199723	33200502	780	*	87	63	780	1.0763	0.874899	0.298891	Distal Intergenic	9	33218365	33248552	30188	1	27290	ENST00000379725.5	-17863	ENSG00000122711	SPINK4	serine peptidase inhibitor, Kazal type 4
chr9	33206674	33210253	3580	*	424	279	3580	1.14286	0.844176	0.437027	Distal Intergenic	9	33218365	33248552	30188	1	27290	ENST00000379725.5	-8112	ENSG00000122711	SPINK4	serine peptidase inhibitor, Kazal type 4
chr9	33217980	33219142	1163	*	116	131	1163	0.962469	1.22012	-0.342214	Promoter (<=1kb)	9	33218365	33248552	30188	1	27290	ENST00000379725.5	0	ENSG00000122711	SPINK4	serine peptidase inhibitor, Kazal type 4
chr9	33228380	33230957	2578	*	316	261	2578	1.1828	1.09665	0.109102	Intron (ENST00000379725.5/27290, intron 2 of 4)	9	33240167	33248567	8401	1	27290	ENST00000379721.4	-9210	ENSG00000122711	SPINK4	serine peptidase inhibitor, Kazal type 4
chr9	33231073	33236223	5151	*	593	527	5151	1.11089	1.10823	0.00345667	Intron (ENST00000379725.5/27290, intron 2 of 4)	9	33240167	33248567	8401	1	27290	ENST00000379721.4	-3944	ENSG00000122711	SPINK4	serine peptidase inhibitor, Kazal type 4
chr9	33236420	33237768	1349	*	155	118	1349	1.10874	0.947506	0.226709	Promoter (2-3kb)	9	33240167	33248567	8401	1	27290	ENST00000379721.4	-2399	ENSG00000122711	SPINK4	serine peptidase inhibitor, Kazal type 4
chr9	33244996	33247181	2186	*	269	219	2186	1.18744	1.08519	0.129903	Exon (ENST00000379725.5/27290, exon 3 of 5)	9	33240167	33248567	8401	1	27290	ENST00000379721.4	4829	ENSG00000122711	SPINK4	serine peptidase inhibitor, Kazal type 4
chr9	33247283	33248836	1554	*	179	125	1554	1.1115	0.871307	0.351259	3' UTR	9	33240167	33248567	8401	1	27290	ENST00000379721.4	7116	ENSG00000122711	SPINK4	serine peptidase inhibitor, Kazal type 4
chr9	33249122	33251382	2261	*	282	223	2261	1.20353	1.06836	0.171879	Intron (ENST00000493917.5/573, intron 2 of 3)	9	33247820	33256806	8987	2	573	ENST00000493917.5	5424	ENSG00000107262	BAG1	BCL2 associated athanogene 1
chr9	33255063	33256799	1737	*	184	161	1737	1.02218	1.00401	0.0258726	Promoter (<=1kb)	9	33247820	33256806	8987	2	573	ENST00000493917.5	7	ENSG00000107262	BAG1	BCL2 associated athanogene 1
chr9	33273205	33275174	1970	*	211	166	1970	1.03353	0.912754	0.179287	Intron (ENST00000419016.6/51510, intron 5 of 6)	9	33277793	33280951	3159	1	51510	ENST00000487080.1	-2619	ENSG00000086065	CHMP5	charged multivesicular body protein 5
chr9	33282369	33283523	1155	*	129	124	1155	1.07775	1.16293	-0.109742	Distal Intergenic	9	33277793	33280951	3159	1	51510	ENST00000487080.1	4576	ENSG00000086065	CHMP5	charged multivesicular body protein 5
chr9	33284050	33284787	738	*	78	82	738	1.01987	1.20357	-0.238922	Distal Intergenic	9	33290512	33365283	74772	1	4799	ENST00000379521.8	-5725	ENSG00000086102	NFX1	nuclear transcription factor, X-box binding 1
chr9	33286048	33287000	953	*	105	92	953	1.06318	1.0457	0.0239111	Distal Intergenic	9	33290512	33365283	74772	1	4799	ENST00000379521.8	-3512	ENSG00000086102	NFX1	nuclear transcription factor, X-box binding 1
chr9	33289911	33291264	1354	*	205	155	1354	1.46098	1.24001	0.236583	Promoter (<=1kb)	9	33290512	33365283	74772	1	4799	ENST00000379521.8	0	ENSG00000086102	NFX1	nuclear transcription factor, X-box binding 1
chr9	33311219	33312081	863	*	91	97	863	1.01751	1.21751	-0.258891	Intron (ENST00000379521.8/4799, intron 6 of 20)	9	33319021	33332657	13637	1	4799	ENST00000466359.1	-6940	ENSG00000086102	NFX1	nuclear transcription factor, X-box binding 1
chr9	33312299	33314186	1888	*	204	179	1888	1.04265	1.02698	0.0218371	Exon (ENST00000379521.8/4799, exon 7 of 21)	9	33319021	33332657	13637	1	4799	ENST00000466359.1	-4835	ENSG00000086102	NFX1	nuclear transcription factor, X-box binding 1
chr9	33320097	33321815	1719	*	192	155	1719	1.07779	0.976715	0.142066	Promoter (1-2kb)	9	33319021	33332657	13637	1	4799	ENST00000466359.1	1076	ENSG00000086102	NFX1	nuclear transcription factor, X-box binding 1
chr9	33332661	33334039	1379	*	145	118	1379	1.01464	0.926893	0.130494	Intron (ENST00000379521.8/4799, intron 11 of 20)	9	33342812	33351882	9071	1	4799	ENST00000466971.1	-8773	ENSG00000086102	NFX1	nuclear transcription factor, X-box binding 1
chr9	33339154	33340626	1473	*	182	144	1473	1.19228	1.05894	0.171097	Promoter (2-3kb)	9	33342812	33351882	9071	1	4799	ENST00000466971.1	-2186	ENSG00000086102	NFX1	nuclear transcription factor, X-box binding 1
chr9	33348776	33350613	1838	*	241	199	1838	1.26526	1.17279	0.109492	Intron (ENST00000379521.8/4799, intron 15 of 20)	9	33342812	33351882	9071	1	4799	ENST00000466971.1	5964	ENSG00000086102	NFX1	nuclear transcription factor, X-box binding 1
chr9	33350779	33352593	1815	*	209	189	1815	1.11116	1.12797	-0.0216558	Exon (ENST00000379521.8/4799, exon 16 of 21)	9	33342812	33351882	9071	1	4799	ENST00000466971.1	7967	ENSG00000086102	NFX1	nuclear transcription factor, X-box binding 1
chr9	33353128	33355280	2153	*	244	242	2153	1.09359	1.21754	-0.154898	Exon (ENST00000379521.8/4799, exon 18 of 21)	9	33365233	33367578	2346	1	4799	ENST00000463421.1	-9953	ENSG00000086102	NFX1	nuclear transcription factor, X-box binding 1
chr9	33364134	33365776	1643	*	186	146	1643	1.09241	0.962559	0.182562	Promoter (<=1kb)	9	33365233	33367578	2346	1	4799	ENST00000463421.1	0	ENSG00000086102	NFX1	nuclear transcription factor, X-box binding 1
chr9	33366470	33367581	1112	*	123	105	1112	1.06735	1.02281	0.0614965	Promoter (1-2kb)	9	33365233	33367578	2346	1	4799	ENST00000463421.1	1237	ENSG00000086102	NFX1	nuclear transcription factor, X-box binding 1
chr9	33368435	33369528	1094	*	105	92	1094	0.926148	0.910925	0.0239111	Intron (ENST00000379540.8/4799, intron 23 of 23)	9	33365233	33367578	2346	1	4799	ENST00000463421.1	3202	ENSG00000086102	NFX1	nuclear transcription factor, X-box binding 1
chr9	33375452	33378021	2570	*	305	239	2570	1.14518	1.00734	0.185026	Distal Intergenic	9	33365233	33367578	2346	1	4799	ENST00000463421.1	10219	ENSG00000086102	NFX1	nuclear transcription factor, X-box binding 1
chr9	33379319	33381744	2426	*	274	223	2426	1.08985	0.995695	0.13036	Downstream (1-2kb)	9	33385565	33391573	6009	2	364	ENST00000379503.7	9829	ENSG00000165269	AQP7	aquaporin 7
chr9	33392602	33393405	804	*	92	80	804	1.10418	1.07782	0.0348614	Promoter (<=1kb)	9	33385506	33394176	8671	2	364	ENST00000447660.3	771	ENSG00000165269	AQP7	aquaporin 7
chr9	33410424	33411562	1139	*	124	137	1139	1.05053	1.30289	-0.310608	Exon (ENST00000661480.1/ENST00000661480.1, exon 2 of 2)	9	33385458	33402682	17225	2	364	ENST00000624005.3	-7742	ENSG00000165269	AQP7	aquaporin 7
chr9	33415192	33419265	4074	*	443	394	4074	1.04928	1.04758	0.00233859	Distal Intergenic	9	33385458	33402682	17225	2	364	ENST00000624005.3	-12510	ENSG00000165269	AQP7	aquaporin 7
chr9	33419489	33421238	1750	*	212	155	1750	1.16898	0.959413	0.285024	Distal Intergenic	9	33385458	33402682	17225	2	364	ENST00000624005.3	-16807	ENSG00000165269	AQP7	aquaporin 7
chr9	33426246	33427744	1499	*	160	140	1499	1.02998	1.01167	0.0258726	Distal Intergenic	9	33441790	33443109	1320	2	360	ENST00000494313.2	15365	ENSG00000165272	AQP3	aquaporin 3 (Gill blood group)
chr9	33427827	33429092	1266	*	137	105	1266	1.04423	0.898396	0.217014	Distal Intergenic	9	33441790	33443109	1320	2	360	ENST00000494313.2	14017	ENSG00000165272	AQP3	aquaporin 3 (Gill blood group)
chr9	33429343	33431881	2539	*	295	208	2539	1.12116	0.887386	0.337359	Distal Intergenic	9	33441790	33443109	1320	2	360	ENST00000494313.2	11228	ENSG00000165272	AQP3	aquaporin 3 (Gill blood group)
chr9	33433441	33434955	1515	*	153	137	1515	0.974512	0.979535	-0.00741672	Distal Intergenic	9	33441790	33443109	1320	2	360	ENST00000494313.2	8154	ENSG00000165272	AQP3	aquaporin 3 (Gill blood group)
chr9	33439762	33440868	1107	*	122	119	1107	1.06346	1.16442	-0.130853	Promoter (2-3kb)	9	33441790	33443109	1320	2	360	ENST00000494313.2	2241	ENSG00000165272	AQP3	aquaporin 3 (Gill blood group)
chr9	33441256	33442561	1306	*	169	139	1306	1.24868	1.15288	0.115166	Promoter (<=1kb)	9	33441790	33443109	1320	2	360	ENST00000494313.2	548	ENSG00000165272	AQP3	aquaporin 3 (Gill blood group)
chr9	33442675	33445701	3027	*	339	267	3027	1.08068	0.955456	0.177673	Promoter (<=1kb)	9	33441790	33443109	1320	2	360	ENST00000494313.2	0	ENSG00000165272	AQP3	aquaporin 3 (Gill blood group)
chr9	33446014	33449959	3946	*	732	469	3946	1.79004	1.28744	0.475483	Promoter (<=1kb)	9	33441156	33447596	6441	2	360	ENST00000493581.1	0	ENSG00000165272	AQP3	aquaporin 3 (Gill blood group)
chr9	33451748	33452867	1120	*	122	140	1120	1.05112	1.35401	-0.365318	Distal Intergenic	9	33442865	33447596	4732	2	360	ENST00000643650.1	-4152	ENSG00000165272	AQP3	aquaporin 3 (Gill blood group)
chr9	33452912	33454184	1273	*	161	116	1273	1.22041	0.987056	0.306163	Distal Intergenic	9	33442865	33447596	4732	2	360	ENST00000643650.1	-5316	ENSG00000165272	AQP3	aquaporin 3 (Gill blood group)
chr9	33458876	33470572	11697	*	1418	1123	11697	1.1698	1.03996	0.169727	Promoter (<=1kb)	9	33467869	33467935	67	2	102465512	ENST00000617060.1	0	ENSG00000275651	MIR6851	microRNA 6851
chr9	33470983	33471638	656	*	71	61	656	1.04439	1.00725	0.0522373	Promoter (1-2kb)	9	33470416	33472681	2266	2	65083	ENST00000496319.2	1043	ENSG00000165271	NOL6	nucleolar protein 6
chr9	33516886	33518547	1662	*	169	145	1662	0.981215	0.945038	0.0541979	Distal Intergenic	9	33524394	33573001	48608	1	441459	ENST00000290943.10	-5847	ENSG00000230453	ANKRD18B	ankyrin repeat domain 18B
chr9	33523165	33524336	1172	*	171	129	1172	1.40792	1.19227	0.239853	Promoter (<=1kb)	9	33524394	33573001	48608	1	441459	ENST00000290943.10	-58	ENSG00000230453	ANKRD18B	ankyrin repeat domain 18B
chr9	33613018	33614095	1078	*	121	108	1078	1.08312	1.08522	-0.00279674	Exon (ENST00000453323.1/ENST00000453323.1, exon 1 of 1)	9	33624274	33625293	1020	1	304	ENST00000435128.2	-10179	NA	ANXA2P2	annexin A2 pseudogene 2
chr9	33614936	33616284	1349	*	140	130	1349	1.00144	1.04386	-0.0598573	Distal Intergenic	9	33624274	33625293	1020	1	304	ENST00000435128.2	-7990	NA	ANXA2P2	annexin A2 pseudogene 2
chr9	33623342	33625554	2213	*	237	171	2213	1.03342	0.837003	0.304118	Promoter (<=1kb)	9	33624274	33625293	1020	1	304	ENST00000435128.2	0	NA	ANXA2P2	annexin A2 pseudogene 2
chr9	33628903	33629633	731	*	74	64	731	0.976839	0.948363	0.0426809	Exon (ENST00000331828.4/ENST00000331828.4, exon 1 of 2)	9	33624274	33625293	1020	1	304	ENST00000435128.2	4629	NA	ANXA2P2	annexin A2 pseudogene 2
chr9	33690002	33691344	1343	*	138	124	1343	0.991543	1.00013	-0.0124443	Distal Intergenic	9	33673504	33677499	3996	2	11191	ENST00000532280.1	-12503	ENSG00000237984	PTENP1	phosphatase and tensin homolog pseudogene 1
chr9	33694871	33696524	1654	*	184	143	1654	1.07347	0.93651	0.196918	Exon (ENST00000432077.2/ENST00000432077.2, exon 1 of 1)	9	33673504	33677499	3996	2	11191	ENST00000532280.1	-17372	ENSG00000237984	PTENP1	phosphatase and tensin homolog pseudogene 1
chr9	33707334	33709513	2180	*	230	152	2180	1.01808	0.755265	0.43079	Exon (ENST00000666784.1/ENST00000666784.1, exon 1 of 3)	9	33732975	33738416	5442	2	101929688	ENST00000422764.1	28903	ENSG00000233776	LINC01251	long intergenic non-protein coding RNA 1251
chr9	33718397	33721278	2882	*	345	314	2882	1.15514	1.18018	-0.0309407	Exon (ENST00000449144.1/ENST00000449144.1, exon 1 of 2)	9	33732975	33738416	5442	2	101929688	ENST00000422764.1	17138	ENSG00000233776	LINC01251	long intergenic non-protein coding RNA 1251
chr9	33734853	33735956	1104	*	128	93	1104	1.11879	0.912485	0.294069	Promoter (2-3kb)	9	33732975	33738416	5442	2	101929688	ENST00000422764.1	2460	ENSG00000233776	LINC01251	long intergenic non-protein coding RNA 1251
chr9	33748095	33749502	1408	*	165	114	1408	1.13081	0.87703	0.36666	Promoter (<=1kb)	9	33750466	33799230	48765	1	5646	ENST00000342836.8	-964	ENSG00000010438	PRSS3	serine protease 3
chr9	33785534	33787251	1718	*	173	161	1718	0.971698	1.01511	-0.0630611	Exon (ENST00000427589.2/ENST00000427589.2, exon 1 of 2)	9	33795535	33799231	3697	1	5646	ENST00000379405.3	-8284	ENSG00000010438	PRSS3	serine protease 3
chr9	33801342	33802240	899	*	96	74	899	1.03043	0.891629	0.208737	Intron (ENST00000454429.2/ENST00000454429.2, intron 1 of 3)	9	33795570	33797977	2408	1	5646	ENST00000477653.2	5772	ENSG00000010438	PRSS3	serine protease 3
chr9	33802613	33803392	780	*	92	77	780	1.13816	1.06932	0.0900029	Intron (ENST00000454429.2/ENST00000454429.2, intron 1 of 3)	9	33795570	33797977	2408	1	5646	ENST00000477653.2	7043	ENSG00000010438	PRSS3	serine protease 3
chr9	33810640	33812559	1920	*	179	180	1920	0.899623	1.01551	-0.17481	Intron (ENST00000454429.2/ENST00000454429.2, intron 1 of 3)	9	33817160	33920399	103240	1	54926	ENST00000263228.4	-4601	ENSG00000107341	UBE2R2	ubiquitin conjugating enzyme E2 R2
chr9	33829563	33830983	1421	*	145	106	1421	0.984651	0.808023	0.285216	Exon (ENST00000363964.1/ENST00000363964.1, exon 1 of 1)	9	33817160	33920399	103240	1	54926	ENST00000263228.4	12403	ENSG00000107341	UBE2R2	ubiquitin conjugating enzyme E2 R2
chr9	33835336	33836884	1549	*	176	130	1549	1.0964	0.909084	0.270291	Intron (ENST00000263228.4/54926, intron 1 of 4)	9	33817160	33920399	103240	1	54926	ENST00000263228.4	18176	ENSG00000107341	UBE2R2	ubiquitin conjugating enzyme E2 R2
chr9	33838382	33840150	1769	*	158	143	1769	0.861862	0.875629	-0.0228631	Intron (ENST00000263228.4/54926, intron 1 of 4)	9	33817160	33920399	103240	1	54926	ENST00000263228.4	21222	ENSG00000107341	UBE2R2	ubiquitin conjugating enzyme E2 R2
chr9	33845120	33846595	1476	*	164	132	1476	1.07218	0.968723	0.146385	Intron (ENST00000263228.4/54926, intron 1 of 4)	9	33817160	33920399	103240	1	54926	ENST00000263228.4	27960	ENSG00000107341	UBE2R2	ubiquitin conjugating enzyme E2 R2
chr9	33862855	33864420	1566	*	170	142	1566	1.04753	0.98222	0.0928713	Intron (ENST00000263228.4/54926, intron 1 of 4)	9	33817160	33920399	103240	1	54926	ENST00000263228.4	45695	ENSG00000107341	UBE2R2	ubiquitin conjugating enzyme E2 R2
chr9	33888389	33890923	2535	*	258	214	2535	0.982088	0.914425	0.102988	Intron (ENST00000263228.4/54926, intron 2 of 4)	9	33921859	33928835	6977	2	55833	ENST00000379235.5	37912	ENSG00000137073	UBAP2	ubiquitin associated protein 2
chr9	33893514	33895181	1668	*	204	156	1668	1.18016	1.01307	0.220251	Intron (ENST00000263228.4/54926, intron 2 of 4)	9	33921859	33928835	6977	2	55833	ENST00000379235.5	33654	ENSG00000137073	UBAP2	ubiquitin associated protein 2
chr9	33902634	33905047	2414	*	257	196	2414	1.02732	0.87949	0.224142	Intron (ENST00000263228.4/54926, intron 3 of 4)	9	33921859	33928835	6977	2	55833	ENST00000379235.5	23788	ENSG00000137073	UBAP2	ubiquitin associated protein 2
chr9	33905093	33907098	2006	*	213	178	2006	1.02461	0.961172	0.0922037	Intron (ENST00000263228.4/54926, intron 3 of 4)	9	33921859	33928835	6977	2	55833	ENST00000379235.5	21737	ENSG00000137073	UBAP2	ubiquitin associated protein 2
chr9	33915465	33917028	1564	*	182	151	1564	1.12291	1.04581	0.102617	Exon (ENST00000263228.4/54926, exon 5 of 5)	9	33921859	33928835	6977	2	55833	ENST00000379235.5	11807	ENSG00000137073	UBAP2	ubiquitin associated protein 2
chr9	33917096	33920619	3524	*	421	335	3524	1.1528	1.02972	0.162887	3' UTR	9	33921859	33928835	6977	2	55833	ENST00000379235.5	8216	ENSG00000137073	UBAP2	ubiquitin associated protein 2
chr9	33920984	33926347	5364	*	721	550	5364	1.29704	1.11067	0.223795	Promoter (2-3kb)	9	33921859	33928835	6977	2	55833	ENST00000379235.5	2488	ENSG00000137073	UBAP2	ubiquitin associated protein 2
chr9	33926374	33927748	1375	*	159	147	1375	1.11584	1.15805	-0.0535619	Promoter (1-2kb)	9	33921859	33928835	6977	2	55833	ENST00000379235.5	1087	ENSG00000137073	UBAP2	ubiquitin associated protein 2
chr9	33949619	33950962	1344	*	150	126	1344	1.07696	1.01551	0.0847663	Promoter (<=1kb)	9	33935322	33948966	13645	2	55833	ENST00000379225.2	-653	ENSG00000137073	UBAP2	ubiquitin associated protein 2
chr9	33951253	33952335	1083	*	103	95	1083	0.917735	0.950183	-0.0501276	Promoter (<=1kb)	9	33952769	33952850	82	2	100113379	ENST00000459386.1	515	ENSG00000238886	SNORD121A	small nucleolar RNA, C/D box 121A
chr9	33956123	33957257	1135	*	118	97	1135	1.00322	0.925738	0.115958	Exon (ENST00000379238.5/55833, exon 11 of 29)	9	33952769	33952850	82	2	100113379	ENST00000459386.1	-3273	ENSG00000238886	SNORD121A	small nucleolar RNA, C/D box 121A
chr9	33973438	33974631	1194	*	126	120	1194	1.0183	1.08865	-0.0963831	Intron (ENST00000379238.5/55833, intron 6 of 28)	9	33948374	33989043	40670	2	55833	ENST00000421278.2	14412	ENSG00000137073	UBAP2	ubiquitin associated protein 2
chr9	33977129	33979104	1976	*	213	168	1976	1.04016	0.920947	0.17562	Intron (ENST00000379238.5/55833, intron 6 of 28)	9	33948374	33989043	40670	2	55833	ENST00000421278.2	9939	ENSG00000137073	UBAP2	ubiquitin associated protein 2
chr9	33979170	33979966	797	*	88	66	797	1.06545	0.897011	0.248265	Intron (ENST00000379238.5/55833, intron 6 of 28)	9	33948374	33989043	40670	2	55833	ENST00000421278.2	9077	ENSG00000137073	UBAP2	ubiquitin associated protein 2
chr9	33982775	33983659	885	*	90	65	885	0.981314	0.795577	0.302713	Intron (ENST00000379238.5/55833, intron 6 of 28)	9	33948374	33989043	40670	2	55833	ENST00000421278.2	5384	ENSG00000137073	UBAP2	ubiquitin associated protein 2
chr9	33993169	33994092	924	*	91	77	924	0.950338	0.902674	0.0742356	Intron (ENST00000379238.5/55833, intron 4 of 28)	9	33948374	33989043	40670	2	55833	ENST00000421278.2	-4126	ENSG00000137073	UBAP2	ubiquitin associated protein 2
chr9	34002276	34005505	3230	*	341	242	3230	1.01873	0.811568	0.327992	Intron (ENST00000379238.5/55833, intron 2 of 28)	9	33948374	33989043	40670	2	55833	ENST00000421278.2	-13233	ENSG00000137073	UBAP2	ubiquitin associated protein 2
chr9	34021640	34023325	1686	*	170	137	1686	0.972971	0.880187	0.144586	Intron (ENST00000379238.5/55833, intron 1 of 28)	9	33994481	34048872	54392	2	55833	ENST00000480885.5	25547	ENSG00000137073	UBAP2	ubiquitin associated protein 2
chr9	34031865	34033160	1296	*	157	123	1296	1.16897	1.02805	0.185334	Intron (ENST00000379238.5/55833, intron 1 of 28)	9	33994481	34048872	54392	2	55833	ENST00000480885.5	15712	ENSG00000137073	UBAP2	ubiquitin associated protein 2
chr9	34036851	34037538	688	*	76	73	688	1.06594	1.14933	-0.10867	Intron (ENST00000379238.5/55833, intron 1 of 28)	9	33994481	34048872	54392	2	55833	ENST00000480885.5	11334	ENSG00000137073	UBAP2	ubiquitin associated protein 2
chr9	34041982	34044951	2970	*	333	238	2970	1.08192	0.868026	0.317788	Intron (ENST00000379238.5/55833, intron 1 of 28)	9	33994481	34048872	54392	2	55833	ENST00000480885.5	3921	ENSG00000137073	UBAP2	ubiquitin associated protein 2
chr9	34046398	34047645	1248	*	145	105	1248	1.12115	0.911353	0.298891	Promoter (1-2kb)	9	33994481	34048872	54392	2	55833	ENST00000480885.5	1227	ENSG00000137073	UBAP2	ubiquitin associated protein 2
chr9	34050927	34052286	1360	*	149	116	1360	1.0572	0.923913	0.194415	Promoter (1-2kb)	9	33944515	34048949	104435	2	55833	ENST00000412543.5	-1978	ENSG00000137073	UBAP2	ubiquitin associated protein 2
chr9	34072227	34073982	1756	*	198	175	1756	1.08805	1.07951	0.011373	Distal Intergenic	9	34089412	34093779	4368	2	25853	ENST00000466402.1	19797	ENSG00000198876	DCAF12	DDB1 and CUL4 associated factor 12
chr9	34082045	34086780	4736	*	576	455	4736	1.1736	1.04067	0.17343	3' UTR	9	34089412	34093779	4368	2	25853	ENST00000466402.1	6999	ENSG00000198876	DCAF12	DDB1 and CUL4 associated factor 12
chr9	34088098	34090674	2577	*	318	234	2577	1.19075	0.983589	0.275746	3' UTR	9	34089412	34093779	4368	2	25853	ENST00000466402.1	3105	ENSG00000198876	DCAF12	DDB1 and CUL4 associated factor 12
chr9	34092687	34094575	1889	*	225	169	1889	1.14937	0.969096	0.246129	Promoter (<=1kb)	9	34089412	34093779	4368	2	25853	ENST00000466402.1	0	ENSG00000198876	DCAF12	DDB1 and CUL4 associated factor 12
chr9	34098129	34100156	2028	*	228	203	2028	1.08486	1.08428	0.000781621	Exon (ENST00000361264.9/25853, exon 5 of 9)	9	34089412	34093779	4368	2	25853	ENST00000466402.1	-4350	ENSG00000198876	DCAF12	DDB1 and CUL4 associated factor 12
chr9	34104916	34106873	1958	*	200	176	1958	0.985657	0.973671	0.0176521	Exon (ENST00000361264.9/25853, exon 4 of 9)	9	34089412	34093779	4368	2	25853	ENST00000466402.1	-11137	ENSG00000198876	DCAF12	DDB1 and CUL4 associated factor 12
chr9	34117983	34118668	686	*	84	73	686	1.18158	1.15269	0.0357204	Intron (ENST00000361264.9/25853, intron 2 of 8)	9	34107361	34125703	18343	2	25853	ENST00000463286.1	7035	ENSG00000198876	DCAF12	DDB1 and CUL4 associated factor 12
chr9	34121231	34122196	966	*	108	106	966	1.07884	1.18861	-0.139805	Intron (ENST00000361264.9/25853, intron 2 of 8)	9	34107361	34125703	18343	2	25853	ENST00000463286.1	3507	ENSG00000198876	DCAF12	DDB1 and CUL4 associated factor 12
chr9	34124901	34126990	2090	*	235	162	2090	1.085	0.839616	0.369894	Promoter (<=1kb)	9	34086387	34126698	40312	2	25853	ENST00000361264.9	0	ENSG00000198876	DCAF12	DDB1 and CUL4 associated factor 12
chr9	34132156	34133209	1054	*	112	103	1054	1.02538	1.05854	-0.0459181	Exon (ENST00000435838.2/ENST00000435838.2, exon 1 of 1)	9	34098384	34127399	29016	2	25853	ENST00000396990.6	-4757	ENSG00000198876	DCAF12	DDB1 and CUL4 associated factor 12
chr9	34138779	34139631	853	*	78	67	853	0.882377	0.85082	0.0525406	Distal Intergenic	9	34098384	34127399	29016	2	25853	ENST00000396990.6	-11380	ENSG00000198876	DCAF12	DDB1 and CUL4 associated factor 12
chr9	34149309	34150697	1389	*	152	135	1389	1.05597	1.05279	0.00433944	Distal Intergenic	9	34098384	34127399	29016	2	25853	ENST00000396990.6	-21910	ENSG00000198876	DCAF12	DDB1 and CUL4 associated factor 12
chr9	34152331	34153861	1531	*	174	142	1531	1.09669	1.00467	0.126424	Distal Intergenic	9	34098384	34127399	29016	2	25853	ENST00000396990.6	-24932	ENSG00000198876	DCAF12	DDB1 and CUL4 associated factor 12
chr9	34156374	34157711	1338	*	135	132	1338	0.973613	1.06864	-0.134351	Distal Intergenic	9	34179005	34251850	72846	1	51271	ENST00000625521.2	-21294	ENSG00000165006	UBAP1	ubiquitin associated protein 1
chr9	34163072	34164387	1316	*	141	112	1316	1.03388	0.92188	0.165424	Distal Intergenic	9	34179005	34251850	72846	1	51271	ENST00000625521.2	-14618	ENSG00000165006	UBAP1	ubiquitin associated protein 1
chr9	34164525	34165272	748	*	85	63	748	1.09654	0.912328	0.265339	Distal Intergenic	9	34179005	34251850	72846	1	51271	ENST00000625521.2	-13733	ENSG00000165006	UBAP1	ubiquitin associated protein 1
chr9	34166862	34168411	1550	*	166	183	1550	1.03344	1.27888	-0.307433	Distal Intergenic	9	34179005	34251850	72846	1	51271	ENST00000625521.2	-10594	ENSG00000165006	UBAP1	ubiquitin associated protein 1
chr9	34168678	34169602	925	*	129	98	925	1.34573	1.14762	0.229745	Distal Intergenic	9	34179005	34251850	72846	1	51271	ENST00000625521.2	-9403	ENSG00000165006	UBAP1	ubiquitin associated protein 1
chr9	34169661	34171002	1342	*	165	122	1342	1.18642	0.984735	0.268812	Distal Intergenic	9	34179005	34251850	72846	1	51271	ENST00000625521.2	-8003	ENSG00000165006	UBAP1	ubiquitin associated protein 1
chr9	34178160	34179220	1061	*	111	92	1061	1.00952	0.939257	0.104081	Promoter (<=1kb)	9	34179005	34251850	72846	1	51271	ENST00000625521.2	0	ENSG00000165006	UBAP1	ubiquitin associated protein 1
chr9	34184999	34187462	2464	*	354	272	2464	1.38634	1.19575	0.21337	Intron (ENST00000625521.2/51271, intron 1 of 5)	9	34179045	34251698	72654	1	51271	ENST00000626262.2	5954	ENSG00000165006	UBAP1	ubiquitin associated protein 1
chr9	34196687	34198116	1430	*	141	105	1430	0.951462	0.795363	0.258533	Intron (ENST00000625521.2/51271, intron 1 of 5)	9	34179045	34251698	72654	1	51271	ENST00000626262.2	17642	ENSG00000165006	UBAP1	ubiquitin associated protein 1
chr9	34201639	34202820	1182	*	129	111	1182	1.05313	1.01723	0.0500389	Intron (ENST00000625521.2/51271, intron 1 of 5)	9	34220439	34252522	32084	1	51271	ENST00000359544.2	-17619	ENSG00000165006	UBAP1	ubiquitin associated protein 1
chr9	34227420	34228556	1137	*	132	90	1137	1.12027	0.857421	0.385769	Intron (ENST00000625521.2/51271, intron 1 of 5)	9	34220439	34252522	32084	1	51271	ENST00000359544.2	6981	ENSG00000165006	UBAP1	ubiquitin associated protein 1
chr9	34231220	34233305	2086	*	208	155	2086	0.962183	0.804877	0.257543	Intron (ENST00000625521.2/51271, intron 1 of 5)	9	34220439	34252522	32084	1	51271	ENST00000359544.2	10781	ENSG00000165006	UBAP1	ubiquitin associated protein 1
chr9	34238737	34240709	1973	*	215	171	1973	1.05153	0.938817	0.163568	Intron (ENST00000625521.2/51271, intron 2 of 5)	9	34220439	34252522	32084	1	51271	ENST00000359544.2	18298	ENSG00000165006	UBAP1	ubiquitin associated protein 1
chr9	34248483	34249737	1255	*	140	119	1255	1.07645	1.02711	0.0676928	Intron (ENST00000625521.2/51271, intron 3 of 5)	9	34220439	34252522	32084	1	51271	ENST00000359544.2	28044	ENSG00000165006	UBAP1	ubiquitin associated protein 1
chr9	34252464	34255851	3388	*	374	304	3388	1.06521	0.971946	0.132194	3' UTR	9	34220439	34252522	32084	1	51271	ENST00000359544.2	32025	ENSG00000165006	UBAP1	ubiquitin associated protein 1
chr9	34256040	34256987	948	*	112	99	948	1.14004	1.1312	0.0112258	Exon (ENST00000379174.7/347240, exon 7 of 9)	9	34220439	34252522	32084	1	51271	ENST00000359544.2	35601	ENSG00000165006	UBAP1	ubiquitin associated protein 1
chr9	34258990	34260002	1013	*	145	96	1013	1.38123	1.02654	0.428174	Exon (ENST00000379174.7/347240, exon 6 of 9)	9	34220439	34252522	32084	1	51271	ENST00000359544.2	38551	ENSG00000165006	UBAP1	ubiquitin associated protein 1
chr9	34260704	34262526	1823	*	195	147	1823	1.03218	0.873459	0.240885	Intron (ENST00000379174.7/347240, intron 5 of 8)	9	34220439	34252522	32084	1	51271	ENST00000359544.2	40265	ENSG00000165006	UBAP1	ubiquitin associated protein 1
chr9	34288533	34289675	1143	*	133	87	1143	1.12283	0.824489	0.445566	Intron (ENST00000379174.7/347240, intron 2 of 8)	9	34252381	34311371	58991	2	347240	ENST00000379174.7	21696	ENSG00000186638	KIF24	kinesin family member 24
chr9	34289991	34290881	891	*	78	108	891	0.844745	1.31298	-0.636258	Exon (ENST00000402558.6/347240, exon 4 of 12)	9	34252381	34311371	58991	2	347240	ENST00000379174.7	20490	ENSG00000186638	KIF24	kinesin family member 24
chr9	34312768	34313422	655	*	67	82	655	0.987057	1.35608	-0.458235	Promoter (1-2kb)	9	34252381	34311371	58991	2	347240	ENST00000402558.6	-1397	ENSG00000186638	KIF24	kinesin family member 24
chr9	34315539	34316383	845	*	81	86	845	0.92499	1.10244	-0.253187	Distal Intergenic	9	34252381	34311371	58991	2	347240	ENST00000402558.6	-4168	ENSG00000186638	KIF24	kinesin family member 24
chr9	34318087	34320532	2446	*	276	230	2446	1.08883	1.01855	0.0962619	Exon (ENST00000419794.1/ENST00000419794.1, exon 1 of 1)	9	34252381	34311371	58991	2	347240	ENST00000402558.6	-6716	ENSG00000186638	KIF24	kinesin family member 24
chr9	34336490	34338173	1684	*	188	151	1684	1.07727	0.971286	0.149412	Intron (ENST00000346365.8/318, intron 1 of 3)	9	34329569	34343699	14131	1	318	ENST00000379158.7	6921	ENSG00000164978	NUDT2	nudix hydrolase 2
chr9	34338448	34340852	2405	*	266	204	2405	1.06727	0.918813	0.216085	5' UTR	9	34329569	34343699	14131	1	318	ENST00000379158.7	8879	ENSG00000164978	NUDT2	nudix hydrolase 2
chr9	34341103	34342720	1618	*	186	157	1618	1.10928	1.05107	0.0777656	Intron (ENST00000346365.8/318, intron 3 of 3)	9	34329569	34343699	14131	1	318	ENST00000379158.7	11534	ENSG00000164978	NUDT2	nudix hydrolase 2
chr9	34345134	34346250	1117	*	121	90	1117	1.0453	0.872773	0.260238	Distal Intergenic	9	34329569	34343699	14131	1	318	ENST00000379158.7	15565	ENSG00000164978	NUDT2	nudix hydrolase 2
chr9	34346744	34347515	772	*	78	58	772	0.974958	0.813809	0.260649	Distal Intergenic	9	34329569	34343699	14131	1	318	ENST00000379158.7	17175	ENSG00000164978	NUDT2	nudix hydrolase 2
chr9	34347626	34348846	1221	*	116	95	1221	0.91675	0.842791	0.121353	Distal Intergenic	9	34329569	34343699	14131	1	318	ENST00000379158.7	18057	ENSG00000164978	NUDT2	nudix hydrolase 2
chr9	34349767	34350717	951	*	95	108	951	0.963944	1.23014	-0.351804	Distal Intergenic	9	34329569	34343699	14131	1	318	ENST00000379158.7	20198	ENSG00000164978	NUDT2	nudix hydrolase 2
chr9	34363808	34365067	1260	*	122	92	1260	0.934325	0.790914	0.240403	Downstream (1-2kb)	9	34366666	34376898	10233	2	57462	ENST00000297625.8	11831	ENSG00000164976	MYORG	myogenesis regulating glycosidase (putative)
chr9	34373924	34378739	4816	*	575	432	4816	1.1521	0.971649	0.245758	Promoter (<=1kb)	9	34366666	34376898	10233	2	57462	ENST00000297625.8	0	ENSG00000164976	MYORG	myogenesis regulating glycosidase (putative)
chr9	34379719	34380850	1132	*	129	96	1132	1.09964	0.918622	0.259492	Promoter (<=1kb)	9	34379019	34379775	757	2	84688	ENST00000481295.5	0	ENSG00000164972	C9orf24	chromosome 9 open reading frame 24
chr9	34383834	34385197	1364	*	149	128	1364	1.0541	1.0165	0.052396	Promoter (2-3kb)	9	34379019	34381600	2582	2	84688	ENST00000379133.7	-2234	ENSG00000164972	C9orf24	chromosome 9 open reading frame 24
chr9	34387123	34388289	1167	*	147	117	1167	1.2155	1.08599	0.162535	Intron (ENST00000297623.7/84688, intron 1 of 6)	9	34379019	34381600	2582	2	84688	ENST00000379133.7	-5523	ENSG00000164972	C9orf24	chromosome 9 open reading frame 24
chr9	34400703	34401919	1217	*	139	128	1217	1.10213	1.13928	-0.0478314	3' UTR	9	34379019	34397810	18792	2	84688	ENST00000297623.7	-2893	ENSG00000164972	C9orf24	chromosome 9 open reading frame 24
chr9	34407478	34409600	2123	*	212	216	2123	0.963595	1.10209	-0.19374	Intron (ENST00000379080.5/203259, intron 1 of 5)	9	34379019	34397810	18792	2	84688	ENST00000297623.7	-9668	ENSG00000164972	C9orf24	chromosome 9 open reading frame 24
chr9	34412595	34414624	2030	*	201	197	2030	0.955451	1.05119	-0.137773	Intron (ENST00000379080.5/203259, intron 1 of 5)	9	34379019	34397810	18792	2	84688	ENST00000297623.7	-14785	ENSG00000164972	C9orf24	chromosome 9 open reading frame 24
chr9	34428706	34430540	1835	*	192	201	1835	1.00966	1.18651	-0.232862	Intron (ENST00000379080.5/203259, intron 1 of 5)	9	34457414	34488537	31124	1	27019	ENST00000470982.5	-26874	ENSG00000122735	DNAI1	dynein axonemal intermediate chain 1
chr9	34431012	34431742	731	*	68	87	731	0.897636	1.28918	-0.522253	Intron (ENST00000379080.5/203259, intron 1 of 5)	9	34457414	34488537	31124	1	27019	ENST00000470982.5	-25672	ENSG00000122735	DNAI1	dynein axonemal intermediate chain 1
chr9	34443081	34444173	1093	*	114	95	1093	1.00645	0.94149	0.0962619	Intron (ENST00000379080.5/203259, intron 1 of 5)	9	34457414	34488537	31124	1	27019	ENST00000470982.5	-13241	ENSG00000122735	DNAI1	dynein axonemal intermediate chain 1
chr9	34445437	34446025	589	*	59	44	589	0.966597	0.809188	0.256439	Intron (ENST00000379080.5/203259, intron 1 of 5)	9	34457414	34488537	31124	1	27019	ENST00000470982.5	-11389	ENSG00000122735	DNAI1	dynein axonemal intermediate chain 1
chr9	34453276	34454452	1177	*	137	117	1177	1.12319	1.07677	0.0608949	Intron (ENST00000379080.5/203259, intron 1 of 5)	9	34457414	34488537	31124	1	27019	ENST00000470982.5	-2962	ENSG00000122735	DNAI1	dynein axonemal intermediate chain 1
chr9	34458760	34460062	1303	*	141	131	1303	1.0442	1.08903	-0.0606441	Promoter (<=1kb)	9	34458805	34520984	62180	1	27019	ENST00000242317.9	0	ENSG00000122735	DNAI1	dynein axonemal intermediate chain 1
chr9	34465318	34467558	2241	*	260	188	2241	1.11954	0.908716	0.301006	Intron (ENST00000470982.5/27019, intron 1 of 4)	9	34458835	34497199	38365	1	27019	ENST00000437363.5	6483	ENSG00000122735	DNAI1	dynein axonemal intermediate chain 1
chr9	34478154	34479055	902	*	101	82	902	1.0805	0.984735	0.133887	Exon (ENST00000515888.1/ENST00000515888.1, exon 1 of 1)	9	34485046	34493328	8283	1	27019	ENST00000488369.1	-5991	ENSG00000122735	DNAI1	dynein axonemal intermediate chain 1
chr9	34490741	34491521	781	*	93	63	781	1.14905	0.873779	0.395106	Promoter (<=1kb)	9	34491343	34493221	1879	1	27019	ENST00000488790.1	0	ENSG00000122735	DNAI1	dynein axonemal intermediate chain 1
chr9	34492641	34494136	1496	*	181	127	1496	1.1675	0.919569	0.344389	Promoter (1-2kb)	9	34491343	34493221	1879	1	27019	ENST00000488790.1	1298	ENSG00000122735	DNAI1	dynein axonemal intermediate chain 1
chr9	34494192	34496050	1859	*	183	168	1859	0.949905	0.978908	-0.0433901	Intron (ENST00000614641.4/27019, intron 9 of 19)	9	34491343	34493221	1879	1	27019	ENST00000488790.1	2849	ENSG00000122735	DNAI1	dynein axonemal intermediate chain 1
chr9	34496099	34500660	4562	*	522	416	4562	1.10414	0.987757	0.160694	Exon (ENST00000614641.4/27019, exon 10 of 20)	9	34491343	34493221	1879	1	27019	ENST00000488790.1	4756	ENSG00000122735	DNAI1	dynein axonemal intermediate chain 1
chr9	34501801	34503782	1982	*	212	195	1982	1.03215	1.06572	-0.0461823	Intron (ENST00000614641.4/27019, intron 12 of 19)	9	34506627	34517467	10841	1	27019	ENST00000470169.5	-2845	ENSG00000122735	DNAI1	dynein axonemal intermediate chain 1
chr9	34507532	34509661	2130	*	256	208	2130	1.15976	1.05778	0.132788	Promoter (<=1kb)	9	34506627	34517467	10841	1	27019	ENST00000470169.5	905	ENSG00000122735	DNAI1	dynein axonemal intermediate chain 1
chr9	34510144	34511265	1122	*	135	114	1122	1.16105	1.10059	0.0771531	Promoter (1-2kb)	9	34513112	34520984	7873	1	27019	ENST00000442556.1	-1847	ENSG00000122735	DNAI1	dynein axonemal intermediate chain 1
chr9	34513625	34516928	3304	*	402	284	3304	1.17407	0.931087	0.334532	Promoter (<=1kb)	9	34513144	34517467	4324	1	27019	ENST00000485580.1	481	ENSG00000122735	DNAI1	dynein axonemal intermediate chain 1
chr9	34517222	34518456	1235	*	143	130	1235	1.11732	1.14022	-0.029269	3' UTR	9	34513144	34517467	4324	1	27019	ENST00000485580.1	4078	ENSG00000122735	DNAI1	dynein axonemal intermediate chain 1
chr9	34519177	34520375	1199	*	136	122	1199	1.09453	1.10218	-0.010047	Intron (ENST00000614641.4/27019, intron 19 of 19)	9	34521043	34522990	1948	2	375704	ENST00000399775.3	2615	ENSG00000168913	ENHO	energy homeostasis associated
chr9	34521965	34522998	1034	*	118	104	1034	1.10121	1.08949	0.0154309	Promoter (<=1kb)	9	34521043	34522990	1948	2	375704	ENST00000399775.3	0	ENSG00000168913	ENHO	energy homeostasis associated
chr9	34524182	34525248	1067	*	122	111	1067	1.10333	1.12686	-0.030451	Promoter (1-2kb)	9	34521043	34522990	1948	2	375704	ENST00000399775.3	-1192	ENSG00000168913	ENHO	energy homeostasis associated
chr9	34536355	34537246	892	*	93	89	892	1.00607	1.08078	-0.103347	Distal Intergenic	9	34521043	34522990	1948	2	375704	ENST00000399775.3	-13365	ENSG00000168913	ENHO	energy homeostasis associated
chr9	34537481	34540392	2912	*	329	254	2912	1.09022	0.944832	0.206487	Distal Intergenic	9	34521043	34522990	1948	2	375704	ENST00000399775.3	-14491	ENSG00000168913	ENHO	energy homeostasis associated
chr9	34546471	34548328	1858	*	204	219	1858	1.05948	1.27676	-0.269134	Exon (ENST00000441226.2/ENST00000441226.2, exon 1 of 1)	9	34568012	34571022	3011	1	415056	ENST00000656721.1	-19684	ENSG00000237159	CNTFR-AS1	CNTFR antisense RNA 1
chr9	34557603	34560108	2506	*	305	285	2506	1.17443	1.2319	-0.0689252	Exon (ENST00000351266.8/1271, exon 4 of 9)	9	34568012	34571022	3011	1	415056	ENST00000656721.1	-7904	ENSG00000237159	CNTFR-AS1	CNTFR antisense RNA 1
chr9	34560119	34561175	1057	*	123	124	1057	1.12289	1.27075	-0.178454	Intron (ENST00000351266.8/1271, intron 3 of 8)	9	34568012	34571022	3011	1	415056	ENST00000656721.1	-6837	ENSG00000237159	CNTFR-AS1	CNTFR antisense RNA 1
chr9	34562889	34566941	4053	*	507	430	4053	1.20709	1.14922	0.0708766	Promoter (1-2kb)	9	34568012	34571022	3011	1	415056	ENST00000656721.1	-1071	ENSG00000237159	CNTFR-AS1	CNTFR antisense RNA 1
chr9	34576074	34577266	1193	*	145	157	1193	1.17283	1.42551	-0.281484	Intron (ENST00000666375.1/415056, intron 3 of 3)	9	34568015	34582829	14815	1	415056	ENST00000438244.1	8059	ENSG00000237159	CNTFR-AS1	CNTFR antisense RNA 1
chr9	34579082	34582076	2995	*	326	260	2995	1.05034	0.940348	0.159588	5' UTR	9	34551432	34589706	38275	2	1271	ENST00000351266.8	7630	ENSG00000122756	CNTFR	ciliary neurotrophic factor receptor
chr9	34588023	34589488	1466	*	172	168	1466	1.13215	1.24133	-0.132825	Promoter (<=1kb)	9	34551432	34589706	38275	2	1271	ENST00000351266.8	218	ENSG00000122756	CNTFR	ciliary neurotrophic factor receptor
chr9	34589798	34591011	1214	*	130	102	1214	1.03332	0.910109	0.18317	Promoter (<=1kb)	9	34551434	34590140	38707	2	1271	ENST00000610543.4	0	ENSG00000122756	CNTFR	ciliary neurotrophic factor receptor
chr9	34591062	34593448	2387	*	289	209	2387	1.1683	0.948431	0.300794	Promoter (<=1kb)	9	34551434	34590140	38707	2	1271	ENST00000610543.4	-922	ENSG00000122756	CNTFR	ciliary neurotrophic factor receptor
chr9	34596409	34597402	994	*	122	90	994	1.18436	0.980772	0.272112	Distal Intergenic	9	34551434	34590140	38707	2	1271	ENST00000610543.4	-6269	ENSG00000122756	CNTFR	ciliary neurotrophic factor receptor
chr9	34599647	34601761	2115	*	240	211	2115	1.09499	1.08065	0.0190189	Distal Intergenic	9	34551434	34590140	38707	2	1271	ENST00000610543.4	-9507	ENSG00000122756	CNTFR	ciliary neurotrophic factor receptor
chr9	34605514	34607254	1741	*	198	136	1741	1.09743	0.846159	0.375121	Distal Intergenic	9	34610495	34612097	1603	2	138716	ENST00000378959.9	4843	ENSG00000164967	RPP25L	ribonuclease P/MRP subunit p25 like
chr9	34608375	34609805	1431	*	141	89	1431	0.950797	0.673694	0.497045	Promoter (2-3kb)	9	34610495	34612097	1603	2	138716	ENST00000378959.9	2292	ENSG00000164967	RPP25L	ribonuclease P/MRP subunit p25 like
chr9	34610027	34611015	989	*	106	130	989	1.03423	1.42383	-0.46122	Promoter (1-2kb)	9	34610495	34612097	1603	2	138716	ENST00000378959.9	1082	ENSG00000164967	RPP25L	ribonuclease P/MRP subunit p25 like
chr9	34612141	34613207	1067	*	125	96	1067	1.13046	0.974583	0.214049	Promoter (<=1kb)	9	34610486	34612104	1619	2	138716	ENST00000297613.4	-37	ENSG00000164967	RPP25L	ribonuclease P/MRP subunit p25 like
chr9	34613941	34616661	2721	*	290	274	2721	1.02844	1.09077	-0.0848955	Promoter (<=1kb)	9	34613546	34615011	1466	2	11258	ENST00000472418.5	0	ENSG00000137100	DCTN3	dynactin subunit 3
chr9	34628968	34631574	2607	*	296	225	2607	1.09562	0.934875	0.2289	Promoter (<=1kb)	9	34621379	34628086	6708	2	138715	ENST00000378909.3	-882	ENSG00000205143	ARID3C	AT-rich interaction domain 3C
chr9	34633488	34634399	912	*	109	92	912	1.15329	1.09271	0.0778499	Downstream (<1kb)	9	34636751	34637412	662	2	10280	ENST00000478146.1	3013	ENSG00000147955	SIGMAR1	sigma non-opioid intracellular receptor 1
chr9	34637015	34638193	1179	*	120	121	1179	0.982146	1.11169	-0.178745	Promoter (<=1kb)	9	34634722	34637732	3011	2	10280	ENST00000378892.5	0	ENSG00000147955	SIGMAR1	sigma non-opioid intracellular receptor 1
chr9	34645784	34646701	918	*	99	79	918	1.04064	0.932173	0.158803	Promoter (<=1kb)	9	34646589	34650598	4010	1	2592	ENST00000450095.6	0	ENSG00000213930	GALT	galactose-1-phosphate uridylyltransferase
chr9	34646729	34648969	2241	*	278	218	2241	1.19705	1.05372	0.183984	Promoter (<=1kb)	9	34646773	34647794	1022	1	2592	ENST00000556403.5	0	ENSG00000213930	GALT	galactose-1-phosphate uridylyltransferase
chr9	34648988	34650059	1072	*	122	108	1072	1.09818	1.09129	0.00907736	Promoter (<=1kb)	9	34648922	34650583	1662	1	2592	ENST00000488412.2	66	ENSG00000213930	GALT	galactose-1-phosphate uridylyltransferase
chr9	34650476	34651800	1325	*	137	142	1325	0.99773	1.16087	-0.218488	Promoter (<=1kb)	9	34650702	34661881	11180	1	3590	ENST00000555003.5	0	ENSG00000137070	IL11RA	interleukin 11 receptor subunit alpha
chr9	34654779	34656117	1339	*	136	131	1339	0.980092	1.05975	-0.112733	Promoter (<=1kb)	9	34655035	34657442	2408	1	3590	ENST00000556531.5	0	ENSG00000137070	IL11RA	interleukin 11 receptor subunit alpha
chr9	34657639	34659643	2005	*	217	194	2005	1.04437	1.04809	-0.00513409	Promoter (<=1kb)	9	34659886	34661655	1770	1	3590	ENST00000466082.1	-243	ENSG00000137070	IL11RA	interleukin 11 receptor subunit alpha
chr9	34661030	34663493	2464	*	266	218	2464	1.04172	0.958358	0.120326	Promoter (<=1kb)	9	34661890	34662657	768	2	10850	ENST00000259631.5	0	ENSG00000213927	CCL27	C-C motif chemokine ligand 27
chr9	34663557	34664630	1074	*	123	98	1074	1.10512	0.988403	0.161032	Promoter (<=1kb)	9	34661880	34664048	2169	2	10850	ENST00000557161.1	0	ENSG00000213927	CCL27	C-C motif chemokine ligand 27
chr9	34674182	34676212	2031	*	217	206	2031	1.031	1.09868	-0.0917218	Intron (ENST00000654838.1/ENST00000654838.1, intron 1 of 2)	9	34665028	34666112	1085	2	730098	ENST00000423809.5	-8070	ENSG00000187186	LOC730098	uncharacterized LOC730098
chr9	34676222	34677407	1186	*	152	97	1186	1.23671	0.885929	0.481242	Intron (ENST00000654838.1/ENST00000654838.1, intron 1 of 2)	9	34665028	34666112	1085	2	730098	ENST00000423809.5	-10110	ENSG00000187186	LOC730098	uncharacterized LOC730098
chr9	34677707	34678772	1066	*	116	91	1066	1.05005	0.92469	0.183414	Exon (ENST00000654838.1/ENST00000654838.1, exon 2 of 3)	9	34689572	34690238	667	2	6363	ENST00000485502.1	11466	ENSG00000172724	CCL19	C-C motif chemokine ligand 19
chr9	34678988	34679882	895	*	86	71	895	0.927222	0.859305	0.109745	Intron (ENST00000654838.1/ENST00000654838.1, intron 2 of 2)	9	34689572	34690238	667	2	6363	ENST00000485502.1	10356	ENSG00000172724	CCL19	C-C motif chemokine ligand 19
chr9	34690231	34691399	1169	*	143	133	1169	1.1804	1.23239	-0.0621836	Promoter (<=1kb)	9	34689570	34691276	1707	2	6363	ENST00000311925.7	0	ENSG00000172724	CCL19	C-C motif chemokine ligand 19
chr9	34691425	34692596	1172	*	143	100	1172	1.17738	0.924239	0.349243	Promoter (<=1kb)	9	34689570	34691276	1707	2	6363	ENST00000311925.7	-149	ENSG00000172724	CCL19	C-C motif chemokine ligand 19
chr9	34694224	34695798	1575	*	161	122	1575	0.986402	0.839057	0.233407	Distal Intergenic	9	34689570	34691276	1707	2	6363	ENST00000311925.7	-2948	ENSG00000172724	CCL19	C-C motif chemokine ligand 19
chr9	34706327	34709597	3271	*	339	271	3271	1.00006	0.89743	0.15622	Promoter (<=1kb)	9	34709275	34710069	795	2	6366	ENST00000378792.1	472	ENSG00000137077	CCL21	C-C motif chemokine ligand 21
chr9	34714476	34717225	2750	*	318	255	2750	1.11584	1.00443	0.151757	Intron (ENST00000664167.1/ENST00000664167.1, intron 1 of 1)	9	34709005	34710136	1132	2	6366	ENST00000259607.7	-4340	ENSG00000137077	CCL21	C-C motif chemokine ligand 21
chr9	34722574	34723668	1095	*	116	100	1095	1.02224	0.989232	0.0473523	3' UTR	9	34723053	34729488	6436	2	259308	ENST00000378788.4	5820	ENSG00000205108	FAM205A	family with sequence similarity 205 member A
chr9	34772859	34773595	737	*	90	64	737	1.17838	0.940642	0.325081	Intron (ENST00000664167.1/ENST00000664167.1, intron 1 of 1)	9	34723053	34729488	6436	2	259308	ENST00000378788.4	-43371	ENSG00000205108	FAM205A	family with sequence similarity 205 member A
chr9	34776450	34778359	1910	*	231	158	1910	1.16704	0.896057	0.381196	Distal Intergenic	9	34723053	34729488	6436	2	259308	ENST00000378788.4	-46962	ENSG00000205108	FAM205A	family with sequence similarity 205 member A
chr9	34787998	34790447	2450	*	261	225	2450	1.02798	0.994783	0.0473523	Distal Intergenic	9	34832295	34838493	6199	2	389715	ENST00000399773.10	48046	NA	FAM205BP	transmembrane protein C9orf144B pseudogene
chr9	34796728	34798242	1515	*	167	175	1515	1.06368	1.25123	-0.234279	Distal Intergenic	9	34832295	34838493	6199	2	389715	ENST00000399773.10	40251	NA	FAM205BP	transmembrane protein C9orf144B pseudogene
chr9	34805652	34807088	1437	*	132	122	1437	0.886392	0.919634	-0.0531157	Distal Intergenic	9	34832295	34838493	6199	2	389715	ENST00000399773.10	31405	NA	FAM205BP	transmembrane protein C9orf144B pseudogene
chr9	34814706	34815907	1202	*	109	110	1202	0.875045	0.991289	-0.179948	Intron (ENST00000658462.1/ENST00000658462.1, intron 1 of 2)	9	34832295	34838493	6199	2	389715	ENST00000399773.10	22586	NA	FAM205BP	transmembrane protein C9orf144B pseudogene
chr9	34823635	34824608	974	*	104	98	974	1.03035	1.08988	-0.0810426	Intron (ENST00000658462.1/ENST00000658462.1, intron 1 of 2)	9	34832295	34838493	6199	2	389715	ENST00000399773.10	13885	NA	FAM205BP	transmembrane protein C9orf144B pseudogene
chr9	34856340	34857690	1351	*	167	151	1351	1.19281	1.21069	-0.0214729	Intron (ENST00000658462.1/ENST00000658462.1, intron 1 of 2)	9	34832645	34838586	5942	2	389715	ENST00000455647.2	-17754	NA	FAM205BP	transmembrane protein C9orf144B pseudogene
chr9	34858693	34860218	1526	*	146	134	1526	0.923224	0.951179	-0.0430371	Intron (ENST00000658462.1/ENST00000658462.1, intron 1 of 2)	9	34832645	34838586	5942	2	389715	ENST00000455647.2	-20107	NA	FAM205BP	transmembrane protein C9orf144B pseudogene
chr9	34861755	34863418	1664	*	174	135	1664	1.00903	0.878805	0.199355	Intron (ENST00000658462.1/ENST00000658462.1, intron 1 of 2)	9	34832645	34838586	5942	2	389715	ENST00000455647.2	-23169	NA	FAM205BP	transmembrane protein C9orf144B pseudogene
chr9	34863783	34864855	1073	*	126	82	1073	1.13313	0.827801	0.452955	Intron (ENST00000658462.1/ENST00000658462.1, intron 1 of 2)	9	34832645	34838586	5942	2	389715	ENST00000455647.2	-25197	NA	FAM205BP	transmembrane protein C9orf144B pseudogene
chr9	34865813	34867200	1388	*	144	130	1388	1.00111	1.01453	-0.0192153	Intron (ENST00000658462.1/ENST00000658462.1, intron 1 of 2)	9	34832645	34838586	5942	2	389715	ENST00000455647.2	-27227	NA	FAM205BP	transmembrane protein C9orf144B pseudogene
chr9	34867213	34869506	2294	*	272	201	2294	1.14415	0.949106	0.269639	Intron (ENST00000658462.1/ENST00000658462.1, intron 1 of 2)	9	34889364	34895722	6359	2	100129969	ENST00000603640.6	26216	ENSG00000187791	FAM205C	family with sequence similarity 205 member C
chr9	34884909	34886246	1338	*	152	124	1338	1.09622	1.00387	0.126959	Intron (ENST00000658462.1/ENST00000658462.1, intron 1 of 2)	9	34889364	34895722	6359	2	100129969	ENST00000603640.6	9476	ENSG00000187791	FAM205C	family with sequence similarity 205 member C
chr9	34892730	34893837	1108	*	118	97	1108	1.02766	0.948296	0.115958	Promoter (1-2kb)	9	34889364	34895722	6359	2	100129969	ENST00000603640.6	1885	ENSG00000187791	FAM205C	family with sequence similarity 205 member C
chr9	34893919	34895056	1138	*	131	95	1138	1.1108	0.90426	0.296795	Promoter (<=1kb)	9	34889364	34895722	6359	2	100129969	ENST00000603640.6	666	ENSG00000187791	FAM205C	family with sequence similarity 205 member C
chr9	34943303	34944219	917	*	103	85	917	1.08387	1.00406	0.110337	Distal Intergenic	9	34957608	34971517	13910	1	23349	ENST00000486477.1	-13389	ENSG00000122733	PHF24	PHD finger protein 24
chr9	34954090	34954741	652	*	66	59	652	0.976798	0.980204	-0.00502141	Distal Intergenic	9	34957608	34971517	13910	1	23349	ENST00000486477.1	-2867	ENSG00000122733	PHF24	PHD finger protein 24
chr9	34958359	34962396	4038	*	415	363	4038	0.991723	0.973761	0.0263693	Promoter (<=1kb)	9	34958324	34982544	24221	1	23349	ENST00000242315.3	35	ENSG00000122733	PHF24	PHD finger protein 24
chr9	34972187	34973519	1333	*	140	122	1333	1.01346	0.991384	0.0317732	Exon (ENST00000476115.2/23349, exon 3 of 8)	9	34979688	34982544	2857	1	23349	ENST00000440503.1	-6169	ENSG00000122733	PHF24	PHD finger protein 24
chr9	34973718	34975149	1432	*	155	142	1432	1.04447	1.07413	-0.0403952	Intron (ENST00000476115.2/23349, intron 3 of 7)	9	34979688	34982544	2857	1	23349	ENST00000440503.1	-4539	ENSG00000122733	PHF24	PHD finger protein 24
chr9	34976834	34978304	1471	*	161	146	1471	1.05614	1.07511	-0.0256802	Promoter (1-2kb)	9	34979688	34982544	2857	1	23349	ENST00000440503.1	-1384	ENSG00000122733	PHF24	PHD finger protein 24
chr9	34978512	34979354	843	*	95	84	843	1.08744	1.07935	0.0107657	Promoter (<=1kb)	9	34979688	34982544	2857	1	23349	ENST00000440503.1	-334	ENSG00000122733	PHF24	PHD finger protein 24
chr9	34980165	34981898	1734	*	216	171	1734	1.20202	1.06822	0.170263	Promoter (<=1kb)	9	34979688	34982544	2857	1	23349	ENST00000440503.1	477	ENSG00000122733	PHF24	PHD finger protein 24
chr9	34982273	34984153	1881	*	219	180	1881	1.12348	1.03656	0.116161	3' UTR	9	34979688	34982544	2857	1	23349	ENST00000440503.1	2585	ENSG00000122733	PHF24	PHD finger protein 24
chr9	34984208	34986069	1862	*	217	164	1862	1.12458	0.954061	0.237227	Exon (ENST00000626300.1/101926900, exon 2 of 2)	9	34985410	34989379	3970	2	101926900	ENST00000626300.1	3310	ENSG00000281491	DNAJB5-DT	DNAJB5 divergent transcript
chr9	34989990	34991152	1163	*	146	129	1163	1.21138	1.2015	0.0118248	Promoter (<=1kb)	9	34990222	34998428	8207	1	25822	ENST00000541010.5	0	ENSG00000137094	DNAJB5	DnaJ heat shock protein family (Hsp40) member B5
chr9	35001463	35003013	1551	*	170	170	1551	1.05766	1.18727	-0.166772	Exon (ENST00000623595.1/ENST00000623595.1, exon 1 of 1)	9	34992872	34996519	3648	1	25822	ENST00000443266.2	8591	ENSG00000137094	DNAJB5	DnaJ heat shock protein family (Hsp40) member B5
chr9	35014345	35015011	667	*	77	71	667	1.11397	1.15304	-0.0497331	Exon (ENST00000662507.1/ENST00000662507.1, exon 1 of 2)	9	34992872	34996519	3648	1	25822	ENST00000443266.2	21473	ENSG00000137094	DNAJB5	DnaJ heat shock protein family (Hsp40) member B5
chr9	35026260	35028139	1880	*	261	177	1880	1.33965	1.01983	0.393528	Distal Intergenic	9	35041095	35045982	4888	1	138724	ENST00000354479.5	-12956	ENSG00000174038	C9orf131	chromosome 9 open reading frame 131
chr9	35036150	35037032	883	*	87	78	883	0.950752	0.956855	-0.0092312	Distal Intergenic	9	35041095	35045982	4888	1	138724	ENST00000354479.5	-4063	ENSG00000174038	C9orf131	chromosome 9 open reading frame 131
chr9	35037540	35038540	1001	*	106	97	1001	1.02183	1.04966	-0.0387649	Distal Intergenic	9	35041095	35045982	4888	1	138724	ENST00000354479.5	-2555	ENSG00000174038	C9orf131	chromosome 9 open reading frame 131
chr9	35041885	35043397	1513	*	184	131	1513	1.17351	0.937874	0.323366	Promoter (<=1kb)	9	35042213	35043502	1290	1	138724	ENST00000378745.3	0	ENSG00000174038	C9orf131	chromosome 9 open reading frame 131
chr9	35056408	35057915	1508	*	179	155	1508	1.14541	1.11338	0.0409189	Promoter (<=1kb)	9	35057173	35057833	661	2	7415	ENST00000466100.1	0	ENSG00000165280	VCP	valosin containing protein
chr9	35058707	35059593	887	*	99	86	887	1.07701	1.05024	0.0363194	Promoter (<=1kb)	9	35059061	35059892	832	2	7415	ENST00000479300.1	299	ENSG00000165280	VCP	valosin containing protein
chr9	35064708	35066071	1364	*	146	117	1364	1.03287	0.929145	0.152687	Exon (ENST00000358901.11/7415, exon 5 of 17)	9	35059748	35061630	1883	2	7415	ENST00000480327.1	-3078	ENSG00000165280	VCP	valosin containing protein
chr9	35066341	35068272	1932	*	192	145	1932	0.958965	0.812967	0.238281	5' UTR	9	35065346	35072014	6669	2	7415	ENST00000417448.1	3742	ENSG00000165280	VCP	valosin containing protein
chr9	35068767	35069569	803	*	81	68	803	0.97337	0.917287	0.0856147	Promoter (2-3kb)	9	35065346	35072014	6669	2	7415	ENST00000417448.1	2445	ENSG00000165280	VCP	valosin containing protein
chr9	35072838	35075399	2562	*	273	215	2562	1.02823	0.909016	0.177792	Promoter (<=1kb)	9	35074779	35075509	731	2	2189	ENST00000481254.1	110	ENSG00000221829	FANCG	FA complementation group G
chr9	35075448	35077419	1972	*	188	194	1972	0.91994	1.06563	-0.212096	Promoter (<=1kb)	9	35073839	35076565	2727	2	2189	ENST00000476212.1	0	ENSG00000221829	FANCG	FA complementation group G
chr9	35080870	35081626	757	*	82	72	757	1.04527	1.03026	0.0208545	Promoter (<=1kb)	9	35073838	35080016	6179	2	2189	ENST00000378643.7	-854	ENSG00000221829	FANCG	FA complementation group G
chr9	35086475	35088038	1564	*	171	157	1564	1.05504	1.08736	-0.0435407	Downstream (<1kb)	9	35088735	35090669	1935	2	84720	ENST00000491687.1	2631	ENSG00000165282	PIGO	phosphatidylinositol glycan anchor biosynthesis class O
chr9	35088978	35091161	2184	*	252	204	2184	1.11341	1.01179	0.138082	Promoter (<=1kb)	9	35088735	35090669	1935	2	84720	ENST00000491687.1	0	ENSG00000165282	PIGO	phosphatidylinositol glycan anchor biosynthesis class O
chr9	35091178	35092765	1588	*	185	141	1588	1.12416	0.961791	0.225058	Promoter (<=1kb)	9	35088735	35090669	1935	2	84720	ENST00000491687.1	-509	ENSG00000165282	PIGO	phosphatidylinositol glycan anchor biosynthesis class O
chr9	35099756	35103649	3894	*	459	388	3894	1.13743	1.07931	0.075665	Promoter (<=1kb)	9	35099776	35103195	3420	2	30968	ENST00000452248.6	0	ENSG00000165283	STOML2	stomatin like 2
chr9	35106065	35106993	929	*	93	79	929	0.965997	0.921135	0.0686056	5' UTR	9	35099776	35103195	3420	2	30968	ENST00000619795.4	-2870	ENSG00000165283	STOML2	stomatin like 2
chr9	35107728	35109976	2249	*	294	257	2249	1.26144	1.23781	0.0272753	Promoter (1-2kb)	9	35104142	35111423	7282	2	80256	ENST00000378557.1	1447	ENSG00000005238	FAM214B	family with sequence similarity 214 member B
chr9	35134320	35135146	827	*	86	82	827	1.00346	1.07404	-0.0980597	Distal Intergenic	9	35104121	35116341	12221	2	80256	ENST00000605244.5	-17979	ENSG00000005238	FAM214B	family with sequence similarity 214 member B
chr9	35139691	35141857	2167	*	260	198	2167	1.15777	0.989734	0.226239	Distal Intergenic	9	35161992	35405334	243343	1	10497	ENST00000617908.4	-20135	ENSG00000198722	UNC13B	unc-13 homolog B
chr9	35148601	35150065	1465	*	158	127	1465	1.04071	0.939027	0.148324	Exon (ENST00000439134.1/ENST00000439134.1, exon 1 of 1)	9	35161992	35405334	243343	1	10497	ENST00000617908.4	-11927	ENSG00000198722	UNC13B	unc-13 homolog B
chr9	35169374	35170648	1275	*	127	106	1275	0.961174	0.90055	0.0939918	Intron (ENST00000617908.4/10497, intron 1 of 40)	9	35162104	35404054	241951	1	10497	ENST00000634487.1	7270	ENSG00000198722	UNC13B	unc-13 homolog B
chr9	35242915	35244774	1860	*	206	150	1860	1.06872	0.873555	0.290909	5' UTR	9	35227798	35243350	15553	1	10497	ENST00000485086.1	15117	ENSG00000198722	UNC13B	unc-13 homolog B
chr9	35291762	35294649	2888	*	291	215	2888	0.972309	0.806405	0.26991	Intron (ENST00000617908.4/10497, intron 7 of 40)	9	35341830	35405244	63415	1	10497	ENST00000637271.1	-47181	ENSG00000198722	UNC13B	unc-13 homolog B
chr9	35305999	35307046	1048	*	116	104	1048	1.06808	1.07494	-0.0092312	Exon (ENST00000635942.1/10497, exon 9 of 40)	9	35341830	35405244	63415	1	10497	ENST00000637271.1	-34784	ENSG00000198722	UNC13B	unc-13 homolog B
chr9	35311725	35312691	967	*	109	103	967	1.0877	1.15378	-0.0850887	Intron (ENST00000617908.4/10497, intron 9 of 40)	9	35341830	35405244	63415	1	10497	ENST00000637271.1	-29139	ENSG00000198722	UNC13B	unc-13 homolog B
chr9	35340828	35341587	760	*	80	88	760	1.01575	1.25424	-0.304276	Promoter (<=1kb)	9	35341830	35405244	63415	1	10497	ENST00000637271.1	-243	ENSG00000198722	UNC13B	unc-13 homolog B
chr9	35341746	35342628	883	*	93	81	883	1.01632	0.993657	0.0325363	Promoter (<=1kb)	9	35341830	35405244	63415	1	10497	ENST00000637271.1	0	ENSG00000198722	UNC13B	unc-13 homolog B
chr9	35355447	35356235	789	*	73	79	789	0.8928	1.08458	-0.280729	Intron (ENST00000617908.4/10497, intron 10 of 40)	9	35341830	35405324	63495	1	10497	ENST00000636694.1	13617	ENSG00000198722	UNC13B	unc-13 homolog B
chr9	35363516	35366273	2758	*	347	261	2758	1.21407	1.02508	0.244113	5' UTR	9	35341830	35405324	63495	1	10497	ENST00000636694.1	21686	ENSG00000198722	UNC13B	unc-13 homolog B
chr9	35366384	35367337	954	*	110	88	954	1.11264	0.999186	0.155156	5' UTR	9	35341830	35405324	63495	1	10497	ENST00000636694.1	24554	ENSG00000198722	UNC13B	unc-13 homolog B
chr9	35369973	35371137	1165	*	119	128	1165	0.985666	1.19013	-0.271955	5' UTR	9	35396538	35399169	2632	1	10497	ENST00000481299.1	-25401	ENSG00000198722	UNC13B	unc-13 homolog B
chr9	35375734	35377464	1731	*	191	162	1731	1.06474	1.01375	0.0708063	3' UTR	9	35396538	35399169	2632	1	10497	ENST00000481299.1	-19074	ENSG00000198722	UNC13B	unc-13 homolog B
chr9	35386124	35387371	1248	*	129	124	1248	0.997433	1.07626	-0.109742	3' UTR	9	35396538	35399169	2632	1	10497	ENST00000481299.1	-9167	ENSG00000198722	UNC13B	unc-13 homolog B
chr9	35400189	35402170	1982	*	224	173	1982	1.09057	0.945485	0.205954	3' UTR	9	35396538	35399169	2632	1	10497	ENST00000481299.1	3651	ENSG00000198722	UNC13B	unc-13 homolog B
chr9	35411852	35412591	740	*	78	65	740	1.01712	0.951467	0.0962619	Intron (ENST00000430846.5/158381, intron 2 of 9)	9	35406789	35480283	73495	1	158381	ENST00000650605.1	5063	ENSG00000179766	ATP8B5P	ATPase phospholipid transporting 8B5, pseudogene
chr9	35414851	35417233	2383	*	253	224	2383	1.02448	1.01821	0.00886618	Intron (ENST00000430846.5/158381, intron 2 of 9)	9	35406789	35480283	73495	1	158381	ENST00000650605.1	8062	ENSG00000179766	ATP8B5P	ATPase phospholipid transporting 8B5, pseudogene
chr9	35447865	35449933	2069	*	216	193	2069	1.0074	1.01044	-0.00434201	Exon (ENST00000430846.5/158381, exon 10 of 10)	9	35433707	35482210	48504	1	158381	ENST00000423138.3	14158	ENSG00000179766	ATP8B5P	ATPase phospholipid transporting 8B5, pseudogene
chr9	35476250	35477306	1057	*	119	105	1057	1.08638	1.07603	0.0137998	Intron (ENST00000329395.12/158381, intron 14 of 17)	9	35490111	35561895	71785	1	9853	ENST00000361226.8	-12805	ENSG00000198853	RUSC2	RUN and SH3 domain containing 2
chr9	35481575	35482450	876	*	91	69	876	1.00241	0.853212	0.232498	Exon (ENST00000329395.12/158381, exon 17 of 18)	9	35490111	35561895	71785	1	9853	ENST00000361226.8	-7661	ENSG00000198853	RUSC2	RUN and SH3 domain containing 2
chr9	35529597	35530515	919	*	110	78	919	1.15501	0.919372	0.329185	Intron (ENST00000361226.8/9853, intron 1 of 11)	9	35538632	35561898	23267	1	9853	ENST00000455600.1	-8117	ENSG00000198853	RUSC2	RUN and SH3 domain containing 2
chr9	35537784	35539143	1360	*	129	153	1360	0.915291	1.21861	-0.412933	Promoter (<=1kb)	9	35538632	35561898	23267	1	9853	ENST00000455600.1	0	ENSG00000198853	RUSC2	RUN and SH3 domain containing 2
chr9	35554863	35555749	887	*	108	82	887	1.17492	1.00139	0.230563	Exon (ENST00000361226.8/9853, exon 3 of 12)	9	35562157	35562957	801	2	730112	ENST00000478246.1	7208	ENSG00000215187	FAM166B	family with sequence similarity 166 member B
chr9	35557156	35557865	710	*	73	81	710	0.99214	1.23577	-0.316798	Intron (ENST00000361226.8/9853, intron 5 of 11)	9	35562157	35562957	801	2	730112	ENST00000478246.1	5092	ENSG00000215187	FAM166B	family with sequence similarity 166 member B
chr9	35580132	35581587	1456	*	166	167	1456	1.10016	1.24242	-0.175437	Distal Intergenic	9	35561949	35563899	1951	2	730112	ENST00000447837.1	-16233	ENSG00000215187	FAM166B	family with sequence similarity 166 member B
chr9	35588972	35589801	830	*	80	77	830	0.93008	1.0049	-0.111631	Distal Intergenic	9	35605262	35610033	4772	1	7016	ENST00000336395.6	-15461	ENSG00000107140	TESK1	testis associated actin remodelling kinase 1
chr9	35598674	35601180	2507	*	261	224	2507	1.0046	0.967845	0.0537786	Distal Intergenic	9	35605262	35610033	4772	1	7016	ENST00000336395.6	-4082	ENSG00000107140	TESK1	testis associated actin remodelling kinase 1
chr9	35601580	35602301	722	*	72	69	722	0.962285	1.0352	-0.105372	Distal Intergenic	9	35605262	35610033	4772	1	7016	ENST00000336395.6	-2961	ENSG00000107140	TESK1	testis associated actin remodelling kinase 1
chr9	35607649	35609592	1944	*	213	173	1944	1.05728	0.963966	0.133309	Promoter (<=1kb)	9	35608094	35608159	66	1	100616214	ENST00000578933.3	0	ENSG00000263892	MIR4667	microRNA 4667
chr9	35640101	35640987	887	*	106	90	887	1.15316	1.09908	0.0692949	Intron (ENST00000465754.6/971, intron 1 of 3)	9	35646270	35647099	830	1	101926948	ENST00000428948.1	-5283	NA	LOC101926948	uncharacterized LOC101926948
chr9	35655570	35657136	1567	*	161	168	1567	0.991438	1.16132	-0.228173	Promoter (<=1kb)	9	35657754	35658017	264	2	6023	ENST00000363046.1	881	ENSG00000269900	RMRP	RNA component of mitochondrial RNA processing endoribonuclease
chr9	35657196	35658036	841	*	90	79	841	1.03265	1.01752	0.0212999	Promoter (<=1kb)	9	35657751	35658018	268	2	6023	ENST00000602361.1	0	ENSG00000269900	RMRP	RNA component of mitochondrial RNA processing endoribonuclease
chr9	41229381	41230773	1393	*	139	164	1393	0.96288	1.27528	-0.405383	Distal Intergenic	9	41233755	41233835	81	1	100616184	ENST00000612572.1	-2982	ENSG00000276029	MIR4477A	microRNA 4477a
chr9	77908972	77910010	1039	*	110	89	1039	1.02161	0.927869	0.138854	Intron (ENST00000286548.9/2776, intron 2 of 6)	9	77797528	78030604	233077	2	2776	ENST00000411677.1	120594	ENSG00000156052	GNAQ	G protein subunit alpha q
chr9	85310425	85311386	962	*	119	86	962	1.19366	0.968357	0.301781	Distal Intergenic	9	85553873	85579025	25153	2	23287	ENST00000489265.1	267639	ENSG00000135049	AGTPBP1	ATP/GTP binding protein 1
chr9	88923318	88924353	1036	*	135	98	1036	1.25743	1.02466	0.295333	Distal Intergenic	9	88990863	88996140	5278	1	286223	ENST00000375851.7	-66510	ENSG00000213694	C9orf47	chromosome 9 open reading frame 47
chr9	92631439	92632483	1045	*	121	97	1045	1.11732	1.00547	0.152178	Intron (ENST00000287996.8/64768, intron 11 of 12)	9	92615527	92638079	22553	2	64768	ENST00000375522.1	5596	ENSG00000127080	IPPK	inositol-pentakisphosphate 2-kinase
chr9	92964740	92965932	1193	*	135	107	1193	1.09195	0.971528	0.168576	Promoter (<=1kb)	9	92964325	93036222	71898	1	89846	ENST00000468206.6	415	ENSG00000127084	FGD3	FYVE, RhoGEF and PH domain containing 3
chr9	96084114	96085161	1048	*	114	89	1048	1.04967	0.9199	0.190384	Intron (ENST00000670016.1/375748, intron 20 of 20)	9	96095211	96101912	6702	1	158435	ENST00000432783.1	-10050	NA	LOC158435	uncharacterized LOC158435
chr9	105191507	105192393	887	*	94	73	887	1.02262	0.891479	0.197992	Exon (ENST00000666856.1/ENST00000666856.1, exon 5 of 8)	9	105244622	105397346	152725	1	23446	ENST00000374723.5	-52229	ENSG00000070214	SLC44A1	solute carrier family 44 member 1
chr9	108579699	108580541	843	*	132	87	843	1.51097	1.1179	0.434678	Distal Intergenic	9	108854588	108855986	1399	2	10880	ENST00000374667.5	275445	ENSG00000148156	ACTL7B	actin like 7B
chr9	120394026	120394946	921	*	138	100	921	1.44587	1.17612	0.297896	3' UTR	9	120389195	120390277	1083	2	55755	ENST00000495406.1	-3749	ENSG00000136861	CDK5RAP2	CDK5 regulatory subunit associated protein 2
chr9	121646788	121647593	806	*	81	54	806	0.969747	0.725723	0.41819	Intron (ENST00000394340.7/153090, intron 1 of 5)	9	121651594	121785530	133937	1	153090	ENST00000408936.7	-4001	ENSG00000136848	DAB2IP	DAB2 interacting protein
chr9	124054404	124055485	1082	*	216	153	1082	1.92635	1.53171	0.330727	Distal Intergenic	9	124015397	124033301	17905	1	9355	ENST00000488674.2	39007	ENSG00000106689	LHX2	LIM homeobox 2
chr9	124216596	124217338	743	*	126	80	743	1.6364	1.16631	0.488579	Distal Intergenic	9	124257606	124352438	94833	1	10783	ENST00000540326.5	-40268	ENSG00000119408	NEK6	NIMA related kinase 6
chr9	129862717	129863785	1069	*	259	175	1069	2.33793	1.77326	0.398825	Exon (ENST00000372429.7/10868, exon 9 of 26)	9	129868322	129878437	10116	1	10868	ENST00000474895.6	-4537	ENSG00000136878	USP20	ubiquitin specific peptidase 20
chr9	134356655	134357666	1012	*	121	100	1012	1.15375	1.07036	0.108235	Intron (ENST00000484822.1/6256, intron 2 of 2)	9	134371971	134440585	68615	1	6256	ENST00000356384.4	-14305	ENSG00000186350	RXRA	retinoid X receptor alpha
chr9	137327848	137328694	847	*	79	62	847	0.90002	0.792904	0.182812	Intron (ENST00000491734.6/54932, intron 11 of 14)	9	137306917	137352984	46068	2	54932	ENST00000487745.5	24290	ENSG00000187609	EXD3	exonuclease 3'-5' domain containing 3
chrUn_GL000195v1	23431	24753	1323	*	156	152	1323	1.13782	1.2445	-0.129298	Distal Intergenic	469	42939	49164	6226	2	389831	ENST00000612465.1	24411	ENSG00000276256	LOC389831	uncharacterized LOC389831
chrUn_GL000195v1	24898	25616	719	*	90	68	719	1.20788	1.02445	0.237618	Distal Intergenic	469	42939	49164	6226	2	389831	ENST00000612465.1	23548	ENSG00000276256	LOC389831	uncharacterized LOC389831
chrUn_GL000195v1	66513	69084	2572	*	288	229	2572	1.08051	0.964443	0.163949	Distal Intergenic	469	42939	49164	6226	2	389831	ENST00000612465.1	-17349	ENSG00000276256	LOC389831	uncharacterized LOC389831
chrUn_GL000219v1	162959	163926	968	*	111	113	968	1.10651	1.26449	-0.192536	Distal Intergenic	474	54224	83311	29088	2	283788	ENST00000612919.1	-79648	NA	LOC283788	FSHD region gene 1 pseudogene
chrUn_GL000219v1	50318	51245	928	*	90	77	928	0.935843	0.898783	0.0582941	Downstream (2-3kb)	474	54224	83311	29088	2	283788	ENST00000612919.1	32066	NA	LOC283788	FSHD region gene 1 pseudogene
chrUn_GL000219v1	55793	56403	611	*	73	63	611	1.1529	1.11689	0.0457722	Intron (ENST00000612919.1/283788, intron 3 of 3)	474	54224	83311	29088	2	283788	ENST00000612919.1	26908	NA	LOC283788	FSHD region gene 1 pseudogene
chrUn_GL000219v1	56511	57231	721	*	75	55	721	1.00377	0.826303	0.280687	Intron (ENST00000612919.1/283788, intron 3 of 3)	474	54224	83311	29088	2	283788	ENST00000612919.1	26080	NA	LOC283788	FSHD region gene 1 pseudogene
chrUn_GL000219v1	98904	100016	1113	*	135	90	1113	1.17043	0.87591	0.41819	Distal Intergenic	474	54224	83311	29088	2	283788	ENST00000612919.1	-15593	NA	LOC283788	FSHD region gene 1 pseudogene
chrUn_GL000219v1	119940	120734	795	*	93	75	795	1.12882	1.02189	0.143568	Distal Intergenic	474	54224	83311	29088	2	283788	ENST00000612919.1	-36629	NA	LOC283788	FSHD region gene 1 pseudogene
chrUn_GL000219v1	163943	166129	2187	*	262	266	2187	1.15601	1.31748	-0.188632	Distal Intergenic	474	54224	83311	29088	2	283788	ENST00000612919.1	-80632	NA	LOC283788	FSHD region gene 1 pseudogene
chrUn_GL000219v1	168687	170971	2285	*	357	320	2285	1.50762	1.51697	-0.00892031	Distal Intergenic	474	54224	83311	29088	2	283788	ENST00000612919.1	-85376	NA	LOC283788	FSHD region gene 1 pseudogene
chrUn_GL000219v1	171297	175547	4251	*	583	599	4251	1.32338	1.52633	-0.205833	Distal Intergenic	474	54224	83311	29088	2	283788	ENST00000612919.1	-87986	NA	LOC283788	FSHD region gene 1 pseudogene
chrUn_GL000220v1	119229	120280	1052	*	179	120	1052	1.6419	1.2356	0.410153	Distal Intergenic	475	112025	112177	153	1	109864274	ENST00000611446.1	7204	NA	RNA5-8SN4	RNA, 5.8S ribosomal N4
chrUn_GL000220v1	137900	138952	1053	*	189	144	1053	1.73198	1.48131	0.225545	Distal Intergenic	475	155997	156149	153	1	109864274	ENST00000619779.1	-17045	NA	RNA5-8SN4	RNA, 5.8S ribosomal N4
chrUn_GL000220v1	142380	143458	1079	*	305	282	1079	2.72764	2.831	-0.0536584	Distal Intergenic	475	155997	156149	153	1	109864274	ENST00000619779.1	-12539	NA	RNA5-8SN4	RNA, 5.8S ribosomal N4
chrX	323248	324207	960	*	75	77	960	0.753874	0.868823	-0.20474	Distal Intergenic	23	304750	318819	14070	2	8225	ENST00000326153.9	-4429	ENSG00000178605	GTPBP6	GTP binding protein 6 (putative)
chrX	1249175	1250300	1126	*	297	207	1126	2.54523	1.99133	0.35406	Distal Intergenic	23	1268800	1309922	41123	1	1438	ENST00000381529.8	-18500	ENSG00000198223	CSF2RA	colony stimulating factor 2 receptor alpha subunit
chrX	15911455	15912456	1002	*	151	103	1002	1.45418	1.11348	0.385132	Distal Intergenic	23	15825806	15854931	29126	2	8905	ENST00000329235.6	-56524	ENSG00000182287	AP1S2	adaptor related protein complex 1 subunit sigma 2
chrX	118975811	118976797	987	*	124	84	987	1.21231	0.92188	0.395106	Promoter (<=1kb)	23	118976332	119017983	41652	1	79836	ENST00000472173.5	0	ENSG00000175556	LONRF3	LON peptidase N-terminal domain and ring finger 3
chrX	154368272	154369229	958	*	104	68	958	1.04755	0.768875	0.446204	Promoter (1-2kb)	23	154348524	154371203	22680	2	2316	ENST00000420627.5	1974	ENSG00000196924	FLNA	filamin A
chrY	11304781	11305799	1019	*	182	137	1019	1.72348	1.45633	0.24299	Distal Intergenic	24	12383189	12418294	35106	2	352887	ENST00000493160.5	1112495	ENSG00000206159	GYG2P1	glycogenin 2 pseudogene 1
chrY	11747274	11748041	768	*	122	94	768	1.53288	1.3258	0.209376	Distal Intergenic	24	12383189	12418294	35106	2	352887	ENST00000493160.5	670253	ENSG00000206159	GYG2P1	glycogenin 2 pseudogene 1
chrY	56830512	56841901	11390	*	1514	1168	11390	1.28266	1.11079	0.207552	Distal Intergenic	24	56954332	56968979	14648	1	10251	ENST00000302805.7	-112431	ENSG00000168939	SPRY3	sprouty RTK signaling antagonist 3
chrY	56868527	56870467	1941	*	217	174	1941	1.0788	0.971037	0.151835	Distal Intergenic	24	56954332	56968979	14648	1	10251	ENST00000302805.7	-83865	ENSG00000168939	SPRY3	sprouty RTK signaling antagonist 3
chrY	11293427	11294364	938	*	108	83	938	1.11104	0.958489	0.213076	Distal Intergenic	24	12383189	12418294	35106	2	352887	ENST00000493160.5	1123930	ENSG00000206159	GYG2P1	glycogenin 2 pseudogene 1
chrY	11297184	11298365	1182	*	217	209	1182	1.77154	1.91532	-0.11258	Distal Intergenic	24	12383189	12418294	35106	2	352887	ENST00000493160.5	1119929	ENSG00000206159	GYG2P1	glycogenin 2 pseudogene 1
chrY	11302019	11302593	575	*	74	83	575	1.24186	1.56359	-0.332359	Distal Intergenic	24	12383189	12418294	35106	2	352887	ENST00000493160.5	1115701	ENSG00000206159	GYG2P1	glycogenin 2 pseudogene 1
chrY	11309034	11311248	2215	*	308	224	2215	1.34179	1.09543	0.292659	Distal Intergenic	24	12383189	12418294	35106	2	352887	ENST00000493160.5	1107046	ENSG00000206159	GYG2P1	glycogenin 2 pseudogene 1
chrY	11311843	11314252	2410	*	909	602	2410	3.63961	2.70577	0.427744	Distal Intergenic	24	12383189	12418294	35106	2	352887	ENST00000493160.5	1104042	ENSG00000206159	GYG2P1	glycogenin 2 pseudogene 1
chrY	11317742	11319164	1423	*	192	161	1423	1.30198	1.22556	0.0872731	Distal Intergenic	24	12383189	12418294	35106	2	352887	ENST00000493160.5	1099130	ENSG00000206159	GYG2P1	glycogenin 2 pseudogene 1
chrY	11324190	11325541	1352	*	130	107	1352	0.927845	0.857273	0.114128	Distal Intergenic	24	12383189	12418294	35106	2	352887	ENST00000493160.5	1092753	ENSG00000206159	GYG2P1	glycogenin 2 pseudogene 1
chrY	11326061	11326987	927	*	119	112	927	1.23873	1.30873	-0.0793096	Distal Intergenic	24	12383189	12418294	35106	2	352887	ENST00000493160.5	1091307	ENSG00000206159	GYG2P1	glycogenin 2 pseudogene 1
chrY	11327314	11328929	1616	*	181	121	1616	1.0808	0.811066	0.41421	Distal Intergenic	24	12383189	12418294	35106	2	352887	ENST00000493160.5	1089365	ENSG00000206159	GYG2P1	glycogenin 2 pseudogene 1
chrY	11329141	11330448	1308	*	357	322	1308	2.63372	2.66661	-0.0179091	Distal Intergenic	24	12383189	12418294	35106	2	352887	ENST00000493160.5	1087846	ENSG00000206159	GYG2P1	glycogenin 2 pseudogene 1
chrY	11721808	11722258	451	*	1338	1074	451	28.6278	25.7953	0.150312	Distal Intergenic	24	12383189	12418294	35106	2	352887	ENST00000493160.5	696036	ENSG00000206159	GYG2P1	glycogenin 2 pseudogene 1
chrY	56841934	56844341	2408	*	347	268	2408	1.39053	1.20556	0.20593	Distal Intergenic	24	56954332	56968979	14648	1	10251	ENST00000302805.7	-109991	ENSG00000168939	SPRY3	sprouty RTK signaling antagonist 3
chrY	56844676	56848190	3515	*	376	356	3515	1.03222	1.09708	-0.0879171	Distal Intergenic	24	56954332	56968979	14648	1	10251	ENST00000302805.7	-106142	ENSG00000168939	SPRY3	sprouty RTK signaling antagonist 3
chrY	56850039	56852088	2050	*	259	224	2050	1.21914	1.1836	0.0426809	Distal Intergenic	24	56954332	56968979	14648	1	10251	ENST00000302805.7	-102244	ENSG00000168939	SPRY3	sprouty RTK signaling antagonist 3
chrY	56857218	56859098	1881	*	218	192	1881	1.11835	1.10567	0.0164493	Distal Intergenic	24	56954332	56968979	14648	1	10251	ENST00000302805.7	-95234	ENSG00000168939	SPRY3	sprouty RTK signaling antagonist 3
chrY	56870606	56871652	1047	*	133	100	1047	1.22578	1.03458	0.244654	Distal Intergenic	24	56954332	56968979	14648	1	10251	ENST00000302805.7	-82680	ENSG00000168939	SPRY3	sprouty RTK signaling antagonist 3
chrY	56871918	56874299	2382	*	279	205	2382	1.13024	0.932232	0.277869	Distal Intergenic	24	56954332	56968979	14648	1	10251	ENST00000302805.7	-80033	ENSG00000168939	SPRY3	sprouty RTK signaling antagonist 3

### Sheet: Spreadsheet 2
Table S5: Regions bound by GSE1 only in DMSO condition
seqnames	start	end	width	strand	X118	X50	X1054	X1.08031383766051	X0.513856025891911	X1.07201438341201	annotation	geneChr	geneStart	geneEnd	geneLength	geneStrand	geneId	transcriptId	distanceToTSS	ENSEMBL	SYMBOL	GENENAME
chr1	5717460	5718374	915	*	96	33	915	1.01242	0.390665	1.3738	Distal Intergenic	1	5862672	5862741	70	2	100616421	ENST00000582517.1	144367	ENSG00000264101	MIR4689	microRNA 4689
chr1	8404352	8405038	687	*	77	20	687	1.08154	0.315345	1.77809	Intron (ENST00000337907.7/473, intron 13 of 23)	1	8365855	8423419	57565	2	473	ENST00000460659.5	18381	ENSG00000142599	RERE	arginine-glutamic acid dipeptide repeats
chr1	8879780	8880730	951	*	96	41	951	0.97409	0.466998	1.06064	Promoter (<=1kb)	1	8868049	8879190	11142	2	2023	ENST00000489867.2	-590	ENSG00000074800	ENO1	enolase 1
chr1	16875127	16875870	744	*	96	35	744	1.24511	0.509574	1.28891	Promoter (2-3kb)	1	16873114	16874092	979	1	112267871	ENST00000658705.1	2013	ENSG00000228549	LOC112267871	uncharacterized LOC112267871
chr1	23559179	23560582	1404	*	195	57	1404	1.34022	0.439764	1.60767	Promoter (<=1kb)	1	23557926	23559501	1576	2	3399	ENST00000374561.6	0	ENSG00000117318	ID3	inhibitor of DNA binding 3, HLH protein
chr1	25197653	25199245	1593	*	200	71	1593	1.2115	0.482786	1.32734	Distal Intergenic	1	25229015	25232432	3418	2	25949	ENST00000474160.1	33187	ENSG00000117614	SYF2	SYF2 pre-mRNA splicing factor
chr1	26377946	26378976	1031	*	129	55	1031	1.20737	0.577851	1.0631	Distal Intergenic	1	26364722	26374522	9801	2	257101	ENST00000455900.5	-3424	ENSG00000176083	ZNF683	zinc finger protein 683
chr1	30768636	30769543	908	*	88	31	908	0.935202	0.369818	1.33846	Distal Intergenic	1	30732469	30757774	25306	2	7805	ENST00000294507.4	-10862	ENSG00000162511	LAPTM5	lysosomal protein transmembrane 5
chr1	92356527	92357368	842	*	76	30	842	0.870984	0.385941	1.17426	Intron (ENST00000610020.2/79871, intron 11 of 12)	1	92333242	92387233	53992	1	79871	ENST00000477322.1	23285	ENSG00000122484	RPAP2	RNA polymerase II associated protein 2
chr1	115670748	115671643	896	*	84	35	896	0.904648	0.423128	1.09626	Promoter (<=1kb)	1	115671045	115684076	13032	1	81839	ENST00000478369.5	0	ENSG00000173218	VANGL1	VANGL planar cell polarity protein 1
chr1	158285380	158286396	1017	*	152	54	1017	1.44222	0.575155	1.32627	Distal Intergenic	1	158289923	158294774	4852	1	911	ENST00000368170.8	-3527	ENSG00000158481	CD1C	CD1c molecule
chr1	158564091	158565027	937	*	105	27	937	1.08133	0.312131	1.79259	Promoter (<=1kb)	1	158562651	158563604	954	2	128366	ENST00000334632.1	-487	ENSG00000186440	OR6P1	olfactory receptor family 6 subfamily P member 1
chr1	158808911	158811025	2115	*	398	129	2115	1.81586	0.66068	1.45862	Exon (ENST00000417823.1/ENST00000417823.1, exon 1 of 1)	1	158831351	158842723	11373	1	4332	ENST00000491210.1	-20326	ENSG00000163563	MNDA	myeloid cell nuclear differentiation antigen
chr1	182206343	182207292	950	*	131	58	950	1.33063	0.661327	1.00867	Intron (ENST00000663078.1/400799, intron 1 of 4)	1	182129310	182244399	115090	2	400799	ENST00000608183.1	37107	NA	LINC01344	long intergenic non-protein coding RNA 1344
chr1	224542545	224543553	1009	*	122	27	1009	1.16675	0.289858	2.00908	Intron (ENST00000471578.5/149111, intron 2 of 5)	1	224529310	224681026	151717	1	149111	ENST00000496277.5	13235	ENSG00000143786	CNIH3	cornichon family AMPA receptor auxiliary protein 3
chr1	1603076	1603760	685	*	61	25	685	0.859306	0.395332	1.12011	Distal Intergenic	1	1600314	1602703	2390	1	105378586	ENST00000658591.1	2762	NA	LOC105378586	uncharacterized LOC105378586
chr1	2148450	2149312	863	*	88	28	863	0.983967	0.351447	1.4853	3' UTR	1	2145387	2185116	39730	1	5590	ENST00000478770.6	3063	ENSG00000067606	PRKCZ	protein kinase C zeta
chr1	2275593	2276576	984	*	115	47	984	1.12775	0.517386	1.12413	Intron (ENST00000378536.5/6497, intron 1 of 6)	1	2303646	2304368	723	1	6497	ENST00000507179.1	-27070	ENSG00000157933	SKI	SKI proto-oncogene
chr1	3724199	3725233	1035	*	148	40	1035	1.37984	0.418631	1.72075	Promoter (2-3kb)	1	3727478	3733367	5890	1	7161	ENST00000604566.1	-2245	ENSG00000078900	TP73	tumor protein p73
chr1	4735948	4736952	1005	*	107	46	1005	1.02737	0.495797	1.05113	Intron (ENST00000378191.5/55966, intron 2 of 5)	1	4711155	4712165	1011	1	55966	ENST00000466761.1	24793	ENSG00000196581	AJAP1	adherens junctions associated protein 1
chr1	6027859	6028924	1066	*	152	62	1066	1.37593	0.630009	1.12696	Promoter (<=1kb)	1	6027297	6101180	73884	1	8514	ENST00000669250.1	562	ENSG00000069424	KCNAB2	potassium voltage-gated channel subfamily A regulatory beta subunit 2
chr1	6240077	6241145	1069	*	163	48	1069	1.47136	0.48638	1.59699	Promoter (2-3kb)	1	6237771	6239444	1674	1	148645	ENST00000429480.2	2306	NA	LINC00337	long intergenic non-protein coding RNA 337
chr1	6751418	6752194	777	*	76	25	777	0.943846	0.348523	1.4373	Distal Intergenic	1	6724673	6729993	5321	1	100505887	ENST00000654537.1	26745	NA	LINC01672	long intergenic non-protein coding RNA 1672
chr1	6967328	6968060	733	*	77	31	733	1.01367	0.45811	1.14582	Intron (ENST00000303635.12/23261, intron 3 of 22)	1	6874056	6887842	13787	1	23261	ENST00000467267.1	93272	ENSG00000171735	CAMTA1	calmodulin binding transcription activator 1
chr1	6968740	6969753	1014	*	118	37	1014	1.12293	0.395254	1.50642	Intron (ENST00000303635.12/23261, intron 3 of 22)	1	6874056	6887842	13787	1	23261	ENST00000467267.1	94684	ENSG00000171735	CAMTA1	calmodulin binding transcription activator 1
chr1	7549002	7549988	987	*	95	28	987	0.928785	0.307293	1.59573	Intron (ENST00000303635.12/23261, intron 6 of 22)	1	7382487	7389754	7268	2	102725193	ENST00000618051.1	-159248	ENSG00000237728	CAMTA1-AS2	CAMTA1 antisense RNA 2
chr1	8427128	8428304	1177	*	274	83	1177	2.24638	0.76386	1.55622	Promoter (1-2kb)	1	8425638	8430041	4404	1	102724552	ENST00000444276.1	1490	NA	RERE-AS1	RERE antisense RNA 1
chr1	8700964	8701984	1021	*	191	72	1021	1.80516	0.763869	1.24073	Promoter (1-2kb)	1	8656193	8703219	47027	2	473	ENST00000468247.1	1235	ENSG00000142599	RERE	arginine-glutamic acid dipeptide repeats
chr1	9275028	9276175	1148	*	146	57	1148	1.22721	0.53783	1.19016	Distal Intergenic	1	9292894	9369532	76639	1	80176	ENST00000328089.11	-16719	ENSG00000171621	SPSB1	splA/ryanodine receptor domain and SOCS box containing 1
chr1	9285858	9286492	635	*	65	28	635	0.987753	0.477635	1.04824	Distal Intergenic	1	9292894	9369532	76639	1	80176	ENST00000328089.11	-6402	ENSG00000171621	SPSB1	splA/ryanodine receptor domain and SOCS box containing 1
chr1	9950686	9951433	748	*	72	19	748	0.928837	0.275147	1.75523	Exon (ENST00000636827.2/113391335, exon 4 of 5)	1	9943488	9972503	29016	1	64802	ENST00000492735.1	7198	ENSG00000173614	NMNAT1	nicotinamide nucleotide adenylyltransferase 1
chr1	10387771	10388727	957	*	108	30	957	1.08898	0.339564	1.68122	Distal Intergenic	1	10398592	10411552	12961	1	5226	ENST00000491493.5	-9865	ENSG00000142657	PGD	phosphogluconate dehydrogenase
chr1	10483936	10485123	1188	*	164	59	1188	1.3321	0.537957	1.30814	Intron (ENST00000472851.1/5195, intron 1 of 3)	1	10474982	10623286	148305	1	5195	ENST00000491661.2	8954	ENSG00000142655	PEX14	peroxisomal biogenesis factor 14
chr1	10510515	10511600	1086	*	136	55	1086	1.20842	0.548586	1.13933	Intron (ENST00000472851.1/5195, intron 2 of 3)	1	10535888	10536289	402	1	5195	ENST00000492696.1	-24288	ENSG00000142655	PEX14	peroxisomal biogenesis factor 14
chr1	12161423	12162598	1176	*	223	70	1176	1.82981	0.644767	1.50484	Distal Intergenic	1	12166943	12167038	96	1	102465836	ENST00000622420.1	-4345	ENSG00000283789	MIR7846	microRNA 7846
chr1	12604083	12605071	989	*	118	36	989	1.15132	0.394292	1.54595	Intron (ENST00000616661.5/9249, intron 1 of 5)	1	12578718	12596308	17591	2	9249	ENST00000430996.2	-7775	ENSG00000162496	DHRS3	dehydrogenase/reductase 3
chr1	17212471	17213243	773	*	86	35	773	1.07356	0.490457	1.13021	Intron (ENST00000375471.5/29943, intron 1 of 15)	1	17205128	17246007	40880	1	29943	ENST00000375471.5	7343	ENSG00000142623	PADI1	peptidyl arginine deiminase 1
chr1	17311849	17312821	973	*	109	37	973	1.08099	0.411909	1.39196	Intron (ENST00000375453.5/23569, intron 1 of 3)	1	17308197	17364004	55808	1	23569	ENST00000375448.4	3652	ENSG00000159339	PADI4	peptidyl arginine deiminase 4
chr1	18926173	18928382	2210	*	285	103	2210	1.2444	0.504844	1.30155	Intron (ENST00000455833.7/126917, intron 1 of 8)	1	18908291	18911992	3702	2	126917	ENST00000355609.8	-14181	ENSG00000169991	IFFO2	intermediate filament family orphan 2
chr1	21287614	21288738	1125	*	141	52	1125	1.20941	0.500683	1.27234	Promoter (1-2kb)	1	21219937	21290257	70321	2	1889	ENST00000264205.10	1519	ENSG00000117298	ECE1	endothelin converting enzyme 1
chr1	21293953	21295030	1078	*	173	64	1078	1.54859	0.643092	1.26786	Promoter (<=1kb)	1	21272832	21294424	21593	2	1889	ENST00000527991.2	0	ENSG00000117298	ECE1	endothelin converting enzyme 1
chr1	22018638	22019350	713	*	84	29	713	1.13684	0.440576	1.36756	Intron (ENST00000650360.1/10136, intron 7 of 8)	1	22024558	22031223	6666	1	29092	ENST00000635675.2	-5208	ENSG00000218510	LINC00339	long intergenic non-protein coding RNA 339
chr1	23099927	23100967	1041	*	159	49	1041	1.47386	0.509868	1.5314	Intron (ENST00000418342.5/7798, intron 2 of 3)	1	23077234	23083354	6121	1	23028	ENST00000494920.1	22693	ENSG00000004487	KDM1A	lysine demethylase 1A
chr1	23169378	23170185	808	*	87	35	808	1.039	0.469212	1.14689	Promoter (<=1kb)	1	23084023	23168858	84836	2	7798	ENST00000418342.5	-520	ENSG00000169641	LUZP1	leucine zipper protein 1
chr1	23726983	23727988	1006	*	116	32	1006	1.11268	0.344559	1.69121	Intron (ENST00000655402.1/100506963, intron 2 of 2)	1	23743155	23762059	18905	1	6924	ENST00000418390.6	-15167	ENSG00000011007	ELOA	elongin A
chr1	23898781	23899693	913	*	85	31	913	0.898373	0.367793	1.28842	Intron (ENST00000374472.5/1269, intron 1 of 1)	1	23870515	23913362	42848	2	1269	ENST00000374472.5	13669	ENSG00000188822	CNR2	cannabinoid receptor 2
chr1	23913231	23913994	764	*	91	35	764	1.14936	0.496234	1.21174	Promoter (<=1kb)	1	23870515	23913362	42848	2	1269	ENST00000374472.5	0	ENSG00000188822	CNR2	cannabinoid receptor 2
chr1	24003062	24004254	1193	*	169	65	1193	1.36696	0.590181	1.21174	Distal Intergenic	1	23966445	23980927	14483	2	10772	ENST00000341154.10	-22135	ENSG00000188529	SRSF10	serine and arginine rich splicing factor 10
chr1	24863318	24865082	1765	*	335	131	1765	1.83151	0.803968	1.18782	Distal Intergenic	1	24919345	24919416	72	2	102465437	ENST00000614863.1	54334	ENSG00000278034	MIR6731	microRNA 6731
chr1	25000969	25001644	676	*	72	28	676	1.02777	0.448666	1.1958	Distal Intergenic	1	25023503	25023586	84	1	100616365	ENST00000580572.1	-21859	ENSG00000264371	MIR4425	microRNA 4425
chr1	25730586	25731513	928	*	134	54	928	1.39337	0.630315	1.14443	Intron (ENST00000611903.4/57134, intron 2 of 13)	1	25709602	25784450	74849	1	57134	ENST00000374329.1	20984	ENSG00000117643	MAN1C1	mannosidase alpha class 1C member 1
chr1	26126229	26127189	961	*	96	41	961	0.963954	0.462139	1.06064	Distal Intergenic	1	26111837	26125543	13707	1	149420	ENST00000374271.8	14392	ENSG00000175087	PDIK1L	PDLIM1 interacting kinase 1 like
chr1	27097250	27098121	872	*	86	37	872	0.951679	0.459618	1.05004	Downstream (<1kb)	1	27100345	27102795	2451	2	6548	ENST00000447808.1	4674	ENSG00000090020	SLC9A1	solute carrier family 9 member A1
chr1	27418204	27418935	732	*	62	23	732	0.817314	0.340352	1.26386	Exon (ENST00000618852.5/10163, exon 4 of 9)	1	27392622	27395814	3193	1	2827	ENST00000374024.4	25582	ENSG00000181773	GPR3	G protein-coupled receptor 3
chr1	27601871	27603121	1251	*	173	77	1251	1.33443	0.666723	1.00107	Promoter (<=1kb)	1	27552496	27603414	50919	2	27245	ENST00000490295.2	293	ENSG00000126705	AHDC1	AT-hook DNA binding motif containing 1
chr1	27631019	27632377	1359	*	158	43	1359	1.12188	0.342737	1.71074	Intron (ENST00000374005.8/2268, intron 1 of 12)	1	27623384	27635134	11751	2	2268	ENST00000475472.5	2757	ENSG00000000938	FGR	FGR proto-oncogene, Src family tyrosine kinase
chr1	27904293	27905215	923	*	120	34	923	1.25455	0.399015	1.65266	Intron (ENST00000373912.8/6118, intron 4 of 8)	1	27891538	27897085	5548	2	6118	ENST00000419958.5	-7208	ENSG00000117748	RPA2	replication protein A2
chr1	27943081	27944000	920	*	90	34	920	0.943981	0.400316	1.23762	Intron (ENST00000373894.8/27293, intron 1 of 7)	1	27935110	27959151	24042	1	27293	ENST00000549094.1	7971	ENSG00000130768	SMPDL3B	sphingomyelin phosphodiesterase acid like 3B
chr1	28177965	28178900	936	*	96	22	936	0.989701	0.2546	1.95876	Promoter (1-2kb)	1	28147166	28176690	29525	2	5724	ENST00000373857.8	-1275	ENSG00000169403	PTAFR	platelet activating factor receptor
chr1	29324812	29325447	636	*	69	17	636	1.04689	0.289537	1.85429	Promoter (1-2kb)	1	29323218	29325650	2433	1	10076	ENST00000492954.1	1594	ENSG00000060656	PTPRU	protein tyrosine phosphatase receptor type U
chr1	30912546	30913564	1019	*	120	48	1019	1.13636	0.510245	1.15516	Distal Intergenic	1	30869466	30908758	39293	2	9672	ENST00000339394.7	-3788	ENSG00000162512	SDC3	syndecan 3
chr1	31476589	31478050	1462	*	168	59	1462	1.10884	0.437136	1.3429	Distal Intergenic	1	31500085	31508566	8482	1	149086	ENST00000562339.5	-22035	ENSG00000260386	LDC1P	leucine decarboxylase 1, pseudogene
chr1	31700873	31701825	953	*	90	40	953	0.911293	0.454652	1.00315	Promoter (2-3kb)	1	31652263	31704017	51755	2	1307	ENST00000373672.8	2192	ENSG00000084636	COL16A1	collagen type XVI alpha 1 chain
chr1	32068705	32069628	924	*	108	35	924	1.12787	0.410306	1.45883	Promoter (2-3kb)	1	32072031	32102863	30833	1	55116	ENST00000487305.5	-2403	ENSG00000121775	TMEM39B	transmembrane protein 39B
chr1	36720539	36721318	780	*	88	33	780	1.08867	0.458281	1.24827	Distal Intergenic	1	36849948	36853687	3740	2	2899	ENST00000479620.1	132369	ENSG00000163873	GRIK3	glutamate ionotropic receptor kainate type subunit 3
chr1	37449680	37450719	1040	*	180	70	1040	1.67012	0.729083	1.1958	Intron (ENST00000668045.1/728431, intron 1 of 1)	1	37350934	37474386	123453	2	728431	ENST00000668045.1	23667	ENSG00000233621	LINC01137	long intergenic non-protein coding RNA 1137
chr1	39102430	39103746	1317	*	323	51	1317	2.3666	0.419466	2.49619	Promoter (1-2kb)	1	39105411	39323008	217598	1	23499	ENST00000524432.5	-1665	ENSG00000127603	MACF1	microtubule actin crosslinking factor 1
chr1	39398153	39399167	1015	*	135	40	1015	1.28344	0.42688	1.58812	Intron (ENST00000567887.5/23499, intron 58 of 100)	1	39409503	39428092	18590	1	23499	ENST00000530275.3	-10336	ENSG00000127603	MACF1	microtubule actin crosslinking factor 1
chr1	39487854	39488752	899	*	115	38	899	1.23437	0.457863	1.43079	Distal Intergenic	1	39491636	39529869	38234	1	353500	ENST00000331593.6	-2884	ENSG00000183682	BMP8A	bone morphogenetic protein 8a
chr1	39508761	39510074	1314	*	176	57	1314	1.29249	0.469885	1.45977	Intron (ENST00000331593.6/353500, intron 1 of 6)	1	39514956	39516490	1535	1	192217	ENST00000447263.1	-4882	ENSG00000237624	OXCT2P1	3-oxoacid CoA-transferase 2 pseudogene 1
chr1	39776116	39776845	730	*	101	30	730	1.33508	0.445154	1.58455	Intron (ENST00000372827.8/656, intron 1 of 6)	1	39769523	39771348	1826	2	64064	ENST00000327582.5	-4768	ENSG00000198754	OXCT2	3-oxoacid CoA-transferase 2
chr1	39890180	39890975	796	*	84	28	796	1.0183	0.381028	1.41819	Distal Intergenic	1	39841626	39883511	41886	2	54802	ENST00000495175.6	-6669	ENSG00000043514	TRIT1	tRNA isopentenyltransferase 1
chr1	39933964	39935061	1098	*	170	73	1098	1.49402	0.720166	1.05279	Distal Intergenic	1	39955112	39969968	14857	1	84879	ENST00000420632.6	-20051	ENSG00000168389	MFSD2A	major facilitator superfamily domain containing 2A
chr1	40449669	40451548	1880	*	325	98	1880	1.66815	0.564651	1.56281	Promoter (<=1kb)	1	40450102	40463714	13613	1	65243	ENST00000469416.1	0	ENSG00000187801	ZFP69B	ZFP69 zinc finger protein B
chr1	41738788	41739639	852	*	99	37	852	1.12125	0.470407	1.25313	Intron (ENST00000372584.5/59269, intron 1 of 7)	1	41506365	41662325	155961	2	59269	ENST00000643665.1	-76463	ENSG00000127124	HIVEP3	HIVEP zinc finger 3
chr1	43853183	43854071	889	*	108	43	889	1.17228	0.523937	1.16185	Intron (ENST00000645057.1/9682, intron 19 of 25)	1	43838622	43838683	62	1	102464830	ENST00000635807.1	14561	ENSG00000283477	MIR6079	microRNA 6079
chr1	45785186	45786240	1055	*	153	55	1055	1.39942	0.564706	1.30926	Promoter (<=1kb)	1	45786987	45917509	130523	1	23139	ENST00000470809.1	-747	ENSG00000086015	MAST2	microtubule associated serine/threonine kinase 2
chr1	46043094	46044486	1393	*	249	102	1393	1.72487	0.793161	1.1208	3' UTR	1	46033868	46034420	553	1	23139	ENST00000492813.1	9226	ENSG00000086015	MAST2	microtubule associated serine/threonine kinase 2
chr1	46521963	46523003	1041	*	127	47	1041	1.17723	0.489057	1.26732	Distal Intergenic	1	46506997	46514226	7230	1	127343	ENST00000360032.3	14966	ENSG00000197587	DMBX1	diencephalon/mesencephalon homeobox 1
chr1	48616919	48617984	1066	*	252	60	1066	2.28114	0.609686	1.90362	Intron (ENST00000371839.6/84871, intron 9 of 13)	1	48534173	48663244	129072	2	84871	ENST00000334103.11	45260	ENSG00000186094	AGBL4	ATP/GTP binding protein like 4
chr1	50458288	50459288	1001	*	117	38	1001	1.12787	0.411208	1.45566	Intron (ENST00000396153.7/11124, intron 18 of 18)	1	50417550	50423443	5894	2	63950	ENST00000404795.4	-34845	ENSG00000142700	DMRTA2	DMRT like family A2
chr1	51541042	51541895	854	*	95	39	854	1.07343	0.494674	1.11768	Intron (ENST00000415031.1/ENST00000415031.1, intron 1 of 1)	1	51354263	51519266	165004	2	2060	ENST00000371733.8	-21776	ENSG00000085832	EPS15	epidermal growth factor receptor pathway substrate 15
chr1	53367647	53368637	991	*	163	52	991	1.58717	0.568384	1.48152	Exon (ENST00000669809.1/ENST00000669809.1, exon 1 of 3)	1	53245546	53328469	82924	2	7804	ENST00000662198.1	-39178	ENSG00000157193	LRP8	LDL receptor related protein 8
chr1	58809160	58810039	880	*	82	32	880	0.899166	0.393894	1.19078	Intron (ENST00000653297.1/100131060, intron 1 of 1)	1	58785156	58815895	30740	1	100131060	ENST00000669294.1	24004	NA	LINC01135	long intergenic non-protein coding RNA 1135
chr1	58919762	58920508	747	*	75	27	747	0.968834	0.391521	1.30716	Intron (ENST00000669325.1/ENST00000669325.1, intron 1 of 4)	1	58933643	59103820	170178	1	101926925	ENST00000634502.1	-13135	NA	LINC01358	long intergenic non-protein coding RNA 1358
chr1	59412444	59413418	975	*	116	32	975	1.14805	0.355515	1.69121	Intron (ENST00000634606.1/55277, intron 4 of 16)	1	59393208	59626023	232816	1	55277	ENST00000475949.5	19236	ENSG00000172456	FGGY	FGGY carbohydrate kinase domain containing
chr1	61140528	61141351	824	*	92	35	824	1.07738	0.460101	1.22751	Intron (ENST00000371191.5/4774, intron 2 of 10)	1	61088412	61133028	44617	1	4774	ENST00000496712.1	52116	ENSG00000162599	NFIA	nuclear factor I A
chr1	66351473	66352384	912	*	99	36	912	1.04749	0.427582	1.29266	Promoter (1-2kb)	1	66354382	66372738	18357	1	5142	ENST00000480109.2	-1998	ENSG00000184588	PDE4B	phosphodiesterase 4B
chr1	70779350	70780124	775	*	89	31	775	1.10815	0.433283	1.35476	Intron (ENST00000419450.1/101927244, intron 6 of 6)	1	70760382	70786460	26079	1	101927244	ENST00000660283.1	18968	ENSG00000229051	LINC01788	long intergenic non-protein coding RNA 1788
chr1	72635404	72636457	1054	*	132	45	1054	1.20849	0.46247	1.38577	Intron (ENST00000665984.1/ENST00000665984.1, intron 4 of 6)	1	71395943	72282539	886597	2	257194	ENST00000357731.10	-352865	ENSG00000172260	NEGR1	neuronal growth regulator 1
chr1	84854153	84855094	942	*	125	37	942	1.28046	0.425464	1.58956	Intron (ENST00000440886.1/23566, intron 1 of 1)	1	84813916	84866144	52229	2	23566	ENST00000491034.1	11050	ENSG00000171517	LPAR3	lysophosphatidic acid receptor 3
chr1	85297973	85298803	831	*	91	38	831	1.05669	0.49533	1.09309	Intron (ENST00000654182.1/646626, intron 2 of 2)	1	85276715	85399963	123249	1	646626	ENST00000427819.5	21258	NA	LOC646626	uncharacterized LOC646626
chr1	86773997	86774905	909	*	96	14	909	1.0191	0.166831	2.61084	Distal Intergenic	1	86734244	86738695	4452	1	51100	ENST00000602603.1	39753	ENSG00000097033	SH3GLB1	SH3 domain containing GRB2 like, endophilin B1
chr1	89692444	89693560	1117	*	177	39	1117	1.52907	0.378202	2.01543	Intron (ENST00000479252.1/84230, intron 2 of 3)	1	89633181	89708648	75468	1	84230	ENST00000482063.1	59263	ENSG00000171488	LRRC8C	leucine rich repeat containing 8 VRAC subunit C
chr1	89754134	89755084	951	*	366	33	951	3.71372	0.375877	3.30453	Intron (ENST00000479252.1/84230, intron 2 of 3)	1	89821014	89933160	112147	1	55144	ENST00000525774.5	-65930	ENSG00000171492	LRRC8D	leucine rich repeat containing 8 VRAC subunit D
chr1	92476036	92476883	848	*	96	34	848	1.09241	0.434305	1.33073	Exon (ENST00000294702.6/2672, exon 7 of 7)	1	92474762	92483954	9193	2	2672	ENST00000370332.5	7071	ENSG00000162676	GFI1	growth factor independent 1 transcriptional repressor
chr1	92515754	92516627	874	*	97	29	874	1.07095	0.359417	1.57516	Intron (ENST00000370331.5/7813, intron 17 of 17)	1	92473043	92486925	13883	2	2672	ENST00000294702.6	-28829	ENSG00000162676	GFI1	growth factor independent 1 transcriptional repressor
chr1	92583517	92584527	1011	*	142	50	1011	1.35533	0.535711	1.33912	Intron (ENST00000370331.5/7813, intron 16 of 17)	1	92607449	92625934	18486	2	7813	ENST00000492513.5	41407	ENSG00000067208	EVI5	ecotropic viral integration site 5
chr1	93565946	93566688	743	*	78	12	743	1.01301	0.174946	2.53367	Promoter (1-2kb)	1	93562121	93568127	6007	2	8412	ENST00000538653.1	1439	ENSG00000137936	BCAR3	BCAR3 adaptor protein, NSP family member
chr1	94721013	94721906	894	*	87	29	894	0.939053	0.351376	1.41819	Intron (ENST00000634870.1/101928079, intron 2 of 5)	1	94732133	94742495	10363	2	101928079	ENST00000424711.1	20589	ENSG00000224081	SLC44A3-AS1	SLC44A3 antisense RNA 1
chr1	96309741	96310148	408	*	62	25	408	1.46636	0.663731	1.14357	Intron (ENST00000435311.1/101928241, intron 3 of 5)	1	96254069	96374125	120057	2	101928241	ENST00000435311.1	63977	ENSG00000231987	LINC01787	long intergenic non-protein coding RNA 1787
chr1	96362261	96363198	938	*	99	32	938	1.01845	0.369538	1.46258	Intron (ENST00000435311.1/101928241, intron 1 of 5)	1	96254069	96374125	120057	2	101928241	ENST00000435311.1	10927	ENSG00000231987	LINC01787	long intergenic non-protein coding RNA 1787
chr1	100046990	100047855	866	*	120	47	866	1.33712	0.587885	1.18553	Intron (ENST00000638968.1/64645, intron 9 of 19)	1	100038095	100083377	45283	1	64645	ENST00000370152.8	8895	ENSG00000156875	MFSD14A	major facilitator superfamily domain containing 14A
chr1	100522661	100523666	1006	*	218	45	1006	2.09106	0.484537	2.10956	Distal Intergenic	1	100538139	100542021	3883	1	54112	ENST00000315033.5	-14473	ENSG00000181656	GPR88	G protein-coupled receptor 88
chr1	101003796	101004681	886	*	124	34	886	1.35051	0.415678	1.69996	Intron (ENST00000370105.7/51611, intron 5 of 8)	1	100990064	100995150	5087	2	51611	ENST00000427040.2	-8646	ENSG00000117543	DPH5	diphthamide biosynthesis 5
chr1	108113990	108114719	730	*	87	21	730	1.15002	0.311608	1.88385	Distal Intergenic	1	108134823	108192818	57996	2	29957	ENST00000370041.4	78099	ENSG00000085491	SLC25A24	solute carrier family 25 member 24
chr1	108505397	108506163	767	*	107	45	767	1.34616	0.63552	1.08284	Distal Intergenic	1	108560089	108644900	84812	1	284611	ENST00000405454.1	-53926	ENSG00000162636	FAM102B	family with sequence similarity 102 member B
chr1	108646497	108647498	1002	*	109	42	1002	1.04971	0.454039	1.20909	Downstream (<1kb)	1	108650224	108651445	1222	2	113802	ENST00000483729.1	3947	ENSG00000162639	HENMT1	HEN methyltransferase 1
chr1	108702988	108704160	1173	*	270	43	1173	2.22113	0.397084	2.48378	Distal Intergenic	1	108697700	108699385	1686	1	55119	ENST00000485810.1	5288	ENSG00000134186	PRPF38B	pre-mRNA processing factor 38B
chr1	109161812	109162993	1182	*	181	53	1182	1.47764	0.485703	1.60515	Promoter (<=1kb)	1	109161606	109164626	3021	1	57535	ENST00000533374.1	206	ENSG00000116299	KIAA1324	KIAA1324
chr1	109214490	109215429	940	*	125	46	940	1.28319	0.530081	1.27545	Promoter (<=1kb)	1	109213982	109238148	24167	1	6301	ENST00000369923.4	508	ENSG00000031698	SARS1	seryl-tRNA synthetase 1
chr1	109617006	109617989	984	*	102	33	984	1.00026	0.363271	1.46126	Promoter (<=1kb)	1	109616104	109626198	10095	1	271	ENST00000531734.5	902	ENSG00000116337	AMPD2	adenosine monophosphate deaminase 2
chr1	109814910	109815767	858	*	88	39	858	0.989701	0.492368	1.00726	Distal Intergenic	1	109750081	109764027	13947	2	79574	ENST00000369805.7	-50883	ENSG00000198758	EPS8L3	EPS8 like 3
chr1	109821304	109821905	602	*	74	32	602	1.18616	0.575792	1.04268	Distal Intergenic	1	109750081	109764027	13947	2	79574	ENST00000369805.7	-57277	ENSG00000198758	EPS8L3	EPS8 like 3
chr1	110003718	110004639	922	*	88	28	922	0.921001	0.328957	1.4853	Promoter (<=1kb)	1	110004131	110022389	18259	1	10768	ENST00000359172.3	0	ENSG00000168710	AHCYL1	adenosylhomocysteinase like 1
chr1	110874054	110875076	1023	*	178	53	1023	1.67901	0.561193	1.58104	Promoter (<=1kb)	1	110873183	110892855	19673	1	963	ENST00000471220.5	871	ENSG00000143119	CD53	CD53 molecule
chr1	110879766	110880664	899	*	90	25	899	0.966032	0.301226	1.68122	Promoter (<=1kb)	1	110880237	110899514	19278	1	963	ENST00000476408.1	0	ENSG00000143119	CD53	CD53 molecule
chr1	111221372	111222433	1062	*	153	64	1062	1.39019	0.652781	1.09062	Intron (ENST00000445067.6/1117, intron 1 of 12)	1	111227016	111236080	9065	1	1117	ENST00000528451.5	-4583	ENSG00000064886	CHI3L2	chitinase 3 like 2
chr1	111475342	111476311	970	*	103	42	970	1.02465	0.469018	1.12741	Promoter (<=1kb)	1	111474568	111478511	3944	1	128346	ENST00000464591.1	774	ENSG00000143110	C1orf162	chromosome 1 open reading frame 162
chr1	111507281	111508588	1308	*	129	44	1308	0.951679	0.364382	1.38502	Intron (ENST00000369717.8/57413, intron 1 of 5)	1	111499429	111503760	4332	2	140	ENST00000241356.4	-3521	ENSG00000282608	ADORA3	adenosine A3 receptor
chr1	112957135	112957990	856	*	97	34	856	1.09347	0.430246	1.34568	Promoter (<=1kb)	1	112917760	112957013	39254	2	6566	ENST00000429288.1	-122	ENSG00000155380	SLC16A1	solute carrier family 16 member 1
chr1	113759508	113760142	635	*	57	11	635	0.866183	0.187642	2.20669	Promoter (<=1kb)	1	113749522	113759489	9968	2	10745	ENST00000493212.1	-19	ENSG00000116793	PHTF1	putative homeodomain transcription factor 1
chr1	113976281	113977228	948	*	113	45	948	1.15021	0.514181	1.16155	Promoter (2-3kb)	1	113979391	113982254	2864	1	56944	ENST00000393300.6	-2163	ENSG00000116774	OLFML3	olfactomedin like 3
chr1	113982265	113983227	963	*	148	56	963	1.48301	0.629903	1.23533	Promoter (1-2kb)	1	113980500	114035572	55073	1	56944	ENST00000633022.1	1765	ENSG00000116774	OLFML3	olfactomedin like 3
chr1	114002759	114003894	1136	*	128	48	1136	1.08728	0.457694	1.24827	Intron (ENST00000633022.1/56944, intron 1 of 1)	1	113980500	114035572	55073	1	56944	ENST00000633022.1	22259	ENSG00000116774	OLFML3	olfactomedin like 3
chr1	116769436	116770235	800	*	84	33	800	1.01321	0.446824	1.18115	Distal Intergenic	1	116754467	116755021	555	1	914	ENST00000369477.1	14969	ENSG00000116824	CD2	CD2 molecule
chr1	121516403	121517350	948	*	173	56	948	1.76095	0.63987	1.4605	Promoter (1-2kb)	1	121519112	121571892	52781	1	647121	ENST00000622787.4	-1762	ENSG00000231752	EMBP1	embigin pseudogene 1
chr1	146037417	146038651	1235	*	172	34	1235	1.34391	0.298211	2.17203	Promoter (<=1kb)	1	146017547	146036746	19200	2	148738	ENST00000636675.1	-671	ENSG00000168509	HJV	hemojuvelin BMP co-receptor
chr1	149997339	149998290	952	*	180	51	952	1.8245	0.58029	1.65266	Intron (ENST00000581312.6/56957, intron 1 of 11)	1	149947291	150010675	63385	2	56957	ENST00000417191.2	12385	ENSG00000264522	OTUD7B	OTU deubiquitinase 7B
chr1	150066989	150067976	988	*	117	47	988	1.14271	0.515291	1.149	Promoter (<=1kb)	1	150067279	150145163	77885	1	11311	ENST00000643970.1	0	ENSG00000136631	VPS45	vacuolar protein sorting 45 homolog
chr1	150160022	150161161	1140	*	167	67	1140	1.41358	0.636623	1.15084	Promoter (<=1kb)	1	150159405	150164720	5316	1	105371433	ENST00000502767.1	617	NA	LOC105371433	uncharacterized LOC105371433
chr1	150233604	150234418	815	*	79	29	815	0.935358	0.385436	1.27903	Promoter (<=1kb)	1	150218555	150234678	16124	2	81611	ENST00000616917.4	260	ENSG00000143401	ANP32E	acidic nuclear phosphoprotein 32 family member E
chr1	151199118	151200064	947	*	114	26	947	1.16162	0.297396	1.96568	Promoter (<=1kb)	1	151198725	151227361	28637	1	8394	ENST00000454769.2	393	ENSG00000143398	PIP5K1A	phosphatidylinositol-4-phosphate 5-kinase type 1 alpha
chr1	151653649	151655032	1384	*	293	67	1384	2.04287	0.524386	1.9619	Intron (ENST00000642376.1/81609, intron 1 of 10)	1	151658235	151661536	3302	1	81609	ENST00000643845.1	-3203	ENSG00000143376	SNX27	sorting nexin 27
chr1	152035965	152037041	1077	*	125	51	1077	1.11996	0.51294	1.12659	Promoter (<=1kb)	1	152032506	152037004	4499	2	6282	ENST00000271638.3	0	ENSG00000163191	S100A11	S100 calcium binding protein A11
chr1	152049406	152050272	867	*	103	43	867	1.14637	0.537231	1.09346	Promoter (1-2kb)	1	152032506	152047907	15402	2	6282	ENST00000478109.1	-1499	ENSG00000163191	S100A11	S100 calcium binding protein A11
chr1	153490324	153491220	897	*	83	35	897	0.892882	0.422657	1.07898	Distal Intergenic	1	153457744	153460651	2908	2	6278	ENST00000368723.4	-29673	ENSG00000143556	S100A7	S100 calcium binding protein A7
chr1	154373784	154374519	736	*	76	27	736	0.996424	0.397373	1.32627	Distal Intergenic	1	154346615	154349459	2845	1	57198	ENST00000505882.1	27169	ENSG00000143515	ATP8B2	ATPase phospholipid transporting 8B2
chr1	154444828	154445592	765	*	108	42	765	1.36229	0.594703	1.1958	Exon (ENST00000476006.5/3570, exon 6 of 8)	1	154454109	154465248	11140	1	3570	ENST00000502679.1	-8517	ENSG00000160712	IL6R	interleukin 6 receptor
chr1	154749469	154750092	624	*	64	26	624	0.989701	0.451337	1.13279	Intron (ENST00000271915.9/3782, intron 3 of 7)	1	154707426	154859843	152418	2	3782	ENST00000361147.8	109751	ENSG00000143603	KCNN3	potassium calcium-activated channel subfamily N member 3
chr1	156552577	156553535	959	*	118	37	959	1.18733	0.417922	1.50642	Intron (ENST00000361170.7/128239, intron 13 of 37)	1	156537176	156539465	2290	2	128239	ENST00000498755.1	-13112	ENSG00000183856	IQGAP3	IQ motif containing GTPase activating protein 3
chr1	157403737	157404895	1159	*	211	69	1159	1.75674	0.644878	1.4458	Intron (ENST00000652627.1/ENST00000652627.1, intron 1 of 5)	1	157513377	157516073	2697	2	83416	ENST00000462218.1	111178	ENSG00000143297	FCRL5	Fc receptor like 5
chr1	159009590	159010602	1013	*	133	23	1013	1.26692	0.245941	2.36495	Promoter (<=1kb)	1	159009892	159055153	45262	1	3428	ENST00000340979.10	0	ENSG00000163565	IFI16	interferon gamma inducible protein 16
chr1	159067994	159068835	842	*	92	39	842	1.05435	0.501724	1.07139	Exon (ENST00000368130.9/9447, exon 3 of 6)	1	159063532	159073265	9734	2	9447	ENST00000481829.5	4430	ENSG00000163568	AIM2	absent in melanoma 2
chr1	160711431	160712408	978	*	126	36	978	1.2432	0.398727	1.64058	Promoter (<=1kb)	1	160678746	160711822	33077	2	962	ENST00000368046.8	0	ENSG00000117091	CD48	CD48 molecule
chr1	161217086	161218084	999	*	106	47	999	1.02388	0.509618	1.00656	Promoter (1-2kb)	1	161215295	161219245	3951	1	2207	ENST00000289902.2	1791	ENSG00000158869	FCER1G	Fc fragment of IgE receptor Ig
chr1	165850870	165851929	1060	*	197	42	1060	1.79337	0.429196	2.06296	Intron (ENST00000367879.9/7371, intron 1 of 6)	1	165827805	165911608	83804	1	7371	ENST00000642653.1	23065	ENSG00000143179	UCK2	uridine-cytidine kinase 2
chr1	167292771	167293730	960	*	95	20	960	0.954907	0.225668	2.08116	Intron (ENST00000559038.5/5451, intron 2 of 4)	1	167329044	167427345	98302	1	5451	ENST00000367862.9	-35314	ENSG00000143190	POU2F1	POU class 2 homeobox 1
chr1	167297060	167298298	1239	*	118	38	1239	0.919008	0.332219	1.46794	Intron (ENST00000559038.5/5451, intron 2 of 4)	1	167329044	167427345	98302	1	5451	ENST00000367862.9	-30746	ENSG00000143190	POU2F1	POU class 2 homeobox 1
chr1	167720890	167721680	791	*	85	36	791	1.03693	0.49299	1.07269	Promoter (<=1kb)	1	167721950	167765896	43947	1	9019	ENST00000464954.1	-270	ENSG00000197965	MPZL1	myelin protein zero like 1
chr1	168504010	168504633	624	*	74	29	624	1.14434	0.503414	1.1847	Distal Intergenic	1	168401474	168495685	94212	2	100505918	ENST00000636459.1	-8325	NA	LOC100505918	uncharacterized LOC100505918
chr1	172662449	172663408	960	*	173	47	960	1.73894	0.530321	1.71327	Intron (ENST00000367721.3/356, intron 2 of 3)	1	172659144	172666075	6932	1	356	ENST00000340030.4	3305	ENSG00000117560	FASLG	Fas ligand
chr1	174789257	174790066	810	*	85	35	810	1.01261	0.468053	1.11334	Intron (ENST00000251507.8/9910, intron 18 of 20)	1	174799932	174995308	195377	1	9910	ENST00000489615.5	-9866	ENSG00000152061	RABGAP1L	RAB GTPase activating protein 1 like
chr1	175129478	175130454	977	*	103	43	977	1.01731	0.476745	1.09346	Intron (ENST00000239462.9/63923, intron 15 of 18)	1	175156987	175166741	9755	2	9674	ENST00000619513.1	36287	ENSG00000235750	KIAA0040	KIAA0040
chr1	179794557	179795247	691	*	72	29	691	1.00546	0.454603	1.14517	Intron (ENST00000341785.4/148753, intron 1 of 4)	1	179743163	179816198	73036	1	148753	ENST00000341785.4	51394	ENSG00000143340	FAM163A	family with sequence similarity 163 member A
chr1	180130959	180132132	1174	*	181	69	1174	1.48771	0.636639	1.22455	Distal Intergenic	1	180154869	180204030	49162	1	5768	ENST00000367602.8	-22737	ENSG00000116260	QSOX1	quiescin sulfhydryl oxidase 1
chr1	180975411	180976374	964	*	116	40	964	1.16115	0.449464	1.36928	3' UTR	1	180987725	180988301	577	2	10228	ENST00000496476.1	11927	ENSG00000135823	STX6	syntaxin 6
chr1	181012777	181013960	1184	*	288	57	1184	2.3472	0.521477	2.17026	Intron (ENST00000542060.5/10228, intron 1 of 5)	1	180972725	181022870	50146	2	10228	ENST00000258301.6	8910	ENSG00000135823	STX6	syntaxin 6
chr1	182193693	182194558	866	*	104	40	866	1.15884	0.500327	1.21174	Intron (ENST00000663078.1/400799, intron 2 of 4)	1	182129310	182244399	115090	2	400799	ENST00000608183.1	49841	NA	LINC01344	long intergenic non-protein coding RNA 1344
chr1	182320101	182321025	925	*	105	29	925	1.09536	0.339601	1.68949	Distal Intergenic	1	182129065	182314061	184997	2	400799	ENST00000449842.2	-6040	NA	LINC01344	long intergenic non-protein coding RNA 1344
chr1	182420277	182421194	918	*	92	40	918	0.967061	0.471986	1.03486	Intron (ENST00000634758.1/353299, intron 1 of 1)	1	182409194	182473968	64775	1	353299	ENST00000634679.1	11083	ENSG00000121446	RGSL1	regulator of G protein signaling like 1
chr1	182460238	182461047	810	*	74	27	810	0.881567	0.36107	1.28779	5' UTR	1	182453970	182472605	18636	1	353299	ENST00000444367.1	6268	ENSG00000121446	RGSL1	regulator of G protein signaling like 1
chr1	182629472	182630380	909	*	124	42	909	1.31633	0.500492	1.39511	Distal Intergenic	1	182615254	182616629	1376	1	284648	ENST00000566297.1	14218	ENSG00000261504	LINC01686	long intergenic non-protein coding RNA 1686
chr1	183070575	183071467	893	*	101	39	893	1.09139	0.47307	1.20604	Intron (ENST00000258341.5/3915, intron 1 of 27)	1	183096544	183110631	14088	1	3915	ENST00000484114.2	-25077	ENSG00000135862	LAMC1	laminin subunit gamma 1
chr1	184866753	184867789	1037	*	110	37	1037	1.02358	0.386487	1.40513	Promoter (<=1kb)	1	184794118	184868041	73924	2	116496	ENST00000487074.5	252	ENSG00000135842	NIBAN1	niban apoptosis regulator 1
chr1	185632506	185633370	865	*	91	39	865	1.01516	0.488383	1.05562	Distal Intergenic	1	185558372	185628944	70573	2	101929093	ENST00000667796.1	-3562	ENSG00000228309	LINC01350	long intergenic non-protein coding RNA 1350
chr1	185774898	185775635	738	*	73	32	738	0.954498	0.469684	1.02305	Intron (ENST00000271588.9/83872, intron 1 of 106)	1	185734391	186190949	456559	1	83872	ENST00000271588.9	40507	ENSG00000143341	HMCN1	hemicentin 1
chr1	186442463	186443378	916	*	134	36	916	1.41162	0.425715	1.72939	Intron (ENST00000665030.1/102724919, intron 4 of 5)	1	186443582	186448724	5143	2	5132	ENST00000497198.1	5346	ENSG00000116703	PDC	phosducin
chr1	186618381	186619104	724	*	72	32	724	0.959627	0.478766	1.00315	Distal Intergenic	1	186674496	186675869	1374	2	5743	ENST00000466691.1	56765	ENSG00000073756	PTGS2	prostaglandin-endoperoxide synthase 2
chr1	198179338	198180324	987	*	119	41	987	1.16342	0.449965	1.37049	Intron (ENST00000442588.5/140609, intron 1 of 3)	1	198157121	198256531	99411	1	140609	ENST00000367383.5	22217	ENSG00000151414	NEK7	NIMA related kinase 7
chr1	198656284	198656999	716	*	76	31	716	1.02426	0.468987	1.12696	Intron (ENST00000367379.6/5788, intron 2 of 6)	1	198639288	198703346	64059	1	5788	ENST00000427110.6	16996	ENSG00000081237	PTPRC	protein tyrosine phosphatase receptor type C
chr1	198681830	198682491	662	*	78	34	662	1.13696	0.556331	1.03117	Intron (ENST00000367379.6/5788, intron 2 of 6)	1	198696881	198700146	3266	1	5788	ENST00000484135.1	-14390	ENSG00000081237	PTPRC	protein tyrosine phosphatase receptor type C
chr1	198880905	198881686	782	*	225	28	782	2.77641	0.38785	2.83965	Intron (ENST00000660348.1/100131234, intron 2 of 2)	1	198859044	198859153	110	2	406995	ENST00000385026.1	-21752	ENSG00000207759	MIR181A1	microRNA 181a-1
chr1	199007319	199007921	603	*	76	22	603	1.2162	0.3952	1.62172	Exon (ENST00000427439.1/102800316, exon 3 of 3)	1	199016133	199076735	60603	1	104266961	ENST00000432488.1	-8212	ENSG00000235492	LINC01221	long intergenic non-protein coding RNA 1221
chr1	199095324	199096302	979	*	143	52	979	1.40949	0.575351	1.29266	Distal Intergenic	1	199148598	199393307	244710	1	400800	ENST00000452199.1	-52296	ENSG00000231718	LINC02789	long intergenic non-protein coding RNA 2789
chr1	200207399	200208361	963	*	168	61	963	1.68342	0.686145	1.29481	Distal Intergenic	1	200043810	200058424	14615	1	2494	ENST00000367357.3	163589	ENSG00000116833	NR5A2	nuclear receptor subfamily 5 group A member 2
chr1	200428919	200429868	950	*	90	36	950	0.914171	0.410479	1.15516	Intron (ENST00000637430.1/ENST00000637430.1, intron 4 of 5)	1	200404940	200410056	5117	2	23528	ENST00000294740.3	-18863	ENSG00000162702	ZNF281	zinc finger protein 281
chr1	200738888	200739664	777	*	104	34	777	1.29158	0.473991	1.4462	Promoter (<=1kb)	1	200739558	200860704	121147	1	23271	ENST00000358823.6	0	ENSG00000118200	CAMSAP2	calmodulin regulated spectrin associated protein family member 2
chr1	200739702	200740757	1056	*	127	51	1056	1.16051	0.52314	1.14949	Promoter (<=1kb)	1	200739779	200858119	118341	1	23271	ENST00000413307.6	0	ENSG00000118200	CAMSAP2	calmodulin regulated spectrin associated protein family member 2
chr1	200907126	200908243	1118	*	153	54	1118	1.32056	0.523196	1.33573	Promoter (<=1kb)	1	200908495	200911598	3104	1	55765	ENST00000526172.1	-252	ENSG00000163362	INAVA	innate immunity activator
chr1	203199760	203200695	936	*	110	48	936	1.13403	0.555492	1.02962	Distal Intergenic	1	203178931	203186704	7774	2	1116	ENST00000255409.8	-13056	ENSG00000133048	CHI3L1	chitinase 3 like 1
chr1	204114399	204115386	988	*	104	21	988	1.01575	0.230237	2.14135	Promoter (<=1kb)	1	204116065	204126152	10088	1	9580	ENST00000272193.10	-679	ENSG00000143842	SOX13	SRY-box transcription factor 13
chr1	205286045	205287218	1174	*	256	93	1174	2.10417	0.858078	1.29407	Distal Intergenic	1	205257189	205273343	16155	1	9911	ENST00000330675.12	28856	ENSG00000133069	TMCC2	transmembrane and coiled-coil domain family 2
chr1	206472223	206473441	1219	*	205	68	1219	1.62278	0.604251	1.42524	Promoter (<=1kb)	1	206472854	206476260	3407	1	9641	ENST00000605726.1	0	ENSG00000263528	IKBKE	inhibitor of nuclear factor kappa B kinase subunit epsilon
chr1	206516214	206516939	726	*	76	32	726	1.01015	0.477447	1.08116	Promoter (1-2kb)	1	206518388	206589448	71061	1	83593	ENST00000636182.1	-1449	ENSG00000266094	RASSF5	Ras association domain family member 5
chr1	206685631	206686394	764	*	116	27	764	1.46512	0.382809	1.93632	Promoter (<=1kb)	1	206685037	206734283	49247	1	9261	ENST00000367103.3	594	ENSG00000162889	MAPKAPK2	MAPK activated protein kinase 2
chr1	207311081	207311849	769	*	72	30	769	0.903472	0.422578	1.09626	Distal Intergenic	1	207321376	207360966	39591	1	1604	ENST00000367064.8	-9527	ENSG00000196352	CD55	CD55 molecule (Cromer blood group)
chr1	207495795	207496690	896	*	112	46	896	1.2062	0.556112	1.11702	Promoter (<=1kb)	1	207496147	207559484	63338	1	1378	ENST00000367050.8	0	ENSG00000203710	CR1	complement C3b/C4b receptor 1 (Knops blood group)
chr1	207798809	207799625	817	*	118	49	817	1.3937	0.64966	1.10116	Promoter (2-3kb)	1	207801852	207801939	88	2	407026	ENST00000385231.3	2314	ENSG00000284214	MIR29C	microRNA 29c
chr1	209659624	209660568	945	*	121	26	945	1.23556	0.298026	2.05165	Downstream (<1kb)	1	209614870	209652425	37556	2	3914	ENST00000356082.9	-7199	ENSG00000196878	LAMB3	laminin subunit beta 3
chr1	211606588	211607402	815	*	90	20	815	1.0656	0.265818	2.00315	Distal Intergenic	1	211571568	211579161	7594	2	7779	ENST00000367001.5	-27427	ENSG00000170385	SLC30A1	solute carrier family 30 member 1
chr1	212682941	212683935	995	*	165	45	995	1.60018	0.489893	1.7077	Downstream (2-3kb)	1	212686418	212687509	1092	2	55509	ENST00000471382.5	3574	ENSG00000123685	BATF3	basic leucine zipper ATF-like transcription factor 3
chr1	219324623	219325746	1124	*	154	62	1124	1.3221	0.597499	1.14582	Distal Intergenic	1	219210342	219211827	1486	1	127018	ENST00000481007.1	114281	ENSG00000143353	LYPLAL1	lysophospholipase like 1
chr1	221098633	221099602	970	*	176	42	970	1.75085	0.469018	1.90034	Distal Intergenic	1	220881069	220884493	3425	1	3142	ENST00000427693.1	217564	ENSG00000136630	HLX	H2.0 like homeobox
chr1	221961691	221962550	860	*	88	38	860	0.987399	0.478627	1.04473	Intron (ENST00000412445.1/105372950, intron 1 of 3)	1	221966341	221983143	16803	1	110806276	ENST00000421147.5	-3791	NA	LINC02474	long intergenic non-protein coding RNA 2474
chr1	223831870	223832886	1017	*	172	64	1017	1.63198	0.681665	1.25949	Intron (ENST00000343537.12/7159, intron 1 of 17)	1	223806911	223826069	19159	2	7159	ENST00000473135.5	-5801	ENSG00000143514	TP53BP2	tumor protein p53 binding protein 2
chr1	224379841	224380810	970	*	170	69	970	1.69116	0.77053	1.13409	Distal Intergenic	1	224377051	224379459	2409	1	29097	ENST00000469200.1	2790	ENSG00000143771	CNIH4	cornichon family AMPA receptor auxiliary protein 4
chr1	227762332	227763304	973	*	136	43	973	1.34876	0.478705	1.49443	Intron (ENST00000366760.5/116841, intron 2 of 3)	1	227748154	227770744	22591	1	116841	ENST00000478768.2	14178	ENSG00000143740	SNAP47	synaptosome associated protein 47
chr1	228164110	228165303	1194	*	211	54	1194	1.70524	0.489893	1.79944	Promoter (<=1kb)	1	228164094	228164848	755	2	574432	ENST00000496552.1	0	ENSG00000203684	IBA57-DT	IBA57 divergent transcript
chr1	228796761	228797431	671	*	93	32	671	1.33742	0.516582	1.37239	Distal Intergenic	1	228735479	228746664	11186	1	58480	ENST00000366691.4	61282	ENSG00000116574	RHOU	ras homolog family member U
chr1	229027085	229028371	1287	*	161	66	1287	1.20714	0.555492	1.11975	Intron (ENST00000632635.1/ENST00000632635.1, intron 3 of 3)	1	229258281	229271003	12723	2	105373159	ENST00000429227.1	242632	ENSG00000177788	LOC105373159	uncharacterized LOC105373159
chr1	230153712	230154549	838	*	81	33	838	0.932716	0.426562	1.12868	Intron (ENST00000494106.1/2590, intron 1 of 6)	1	230067259	230092033	24775	1	2590	ENST00000488903.1	86453	ENSG00000143641	GALNT2	polypeptide N-acetylgalactosaminyltransferase 2
chr1	230428901	230429826	926	*	112	38	926	1.16712	0.444513	1.39265	Intron (ENST00000633012.1/ENST00000633012.1, intron 1 of 1)	1	230314490	230426332	111843	2	79605	ENST00000391860.7	-2569	ENSG00000177614	PGBD5	piggyBac transposable element derived 5
chr1	230430477	230431140	664	*	78	31	664	1.13354	0.505715	1.16443	Intron (ENST00000633012.1/ENST00000633012.1, intron 1 of 1)	1	230314490	230426332	111843	2	79605	ENST00000391860.7	-4145	ENSG00000177614	PGBD5	piggyBac transposable element derived 5
chr1	230749032	230749814	783	*	71	30	783	0.874994	0.415022	1.07608	Promoter (1-2kb)	1	230747415	230802003	54589	1	10753	ENST00000354537.1	1617	ENSG00000135773	CAPN9	calpain 9
chr1	230972684	230973567	884	*	109	25	884	1.18982	0.306337	1.95756	Intron (ENST00000366662.8/79573, intron 1 of 20)	1	230933783	230978796	45014	2	79573	ENST00000522821.5	5229	ENSG00000143643	TTC13	tetratricopeptide repeat domain 13
chr1	231529684	231530646	963	*	93	40	963	0.931891	0.449931	1.05046	Promoter (<=1kb)	1	231529263	231542849	13587	1	100303453	ENST00000476913.1	421	ENSG00000270106	TSNAX-DISC1	TSNAX-DISC1 readthrough (NMD candidate)
chr1	232271783	232272716	934	*	96	34	934	0.99182	0.394316	1.33073	Distal Intergenic	1	232399142	232402766	3625	2	57568	ENST00000494056.1	130050	ENSG00000116991	SIPA1L2	signal induced proliferation associated 1 like 2
chr1	233112618	233113674	1057	*	220	76	1057	2.00843	0.778844	1.36666	3' UTR	1	233089851	233135188	45338	2	80003	ENST00000484041.5	21514	ENSG00000135749	PCNX2	pecanex 2
chr1	234612211	234613943	1733	*	211	75	1733	1.17488	0.468786	1.32551	Distal Intergenic	1	234604269	234609525	5257	2	359948	ENST00000366610.7	-2686	ENSG00000168264	IRF2BP2	interferon regulatory factor 2 binding protein 2
chr1	234723178	234724621	1444	*	202	80	1444	1.34987	0.600116	1.16951	Promoter (<=1kb)	1	234724042	234731643	7602	1	100506810	ENST00000437601.2	0	ENSG00000227630	LINC01132	long intergenic non-protein coding RNA 1132
chr1	234729433	234730872	1440	*	181	70	1440	1.2129	0.52656	1.20379	Exon (ENST00000437601.2/100506810, exon 3 of 3)	1	234725398	234736720	11323	1	100506810	ENST00000641214.1	4035	ENSG00000227630	LINC01132	long intergenic non-protein coding RNA 1132
chr1	234957095	234957952	858	*	101	37	858	1.13591	0.467118	1.28199	Exon (ENST00000423963.1/ENST00000423963.1, exon 1 of 2)	1	234959661	234962960	3300	2	101927851	ENST00000656076.1	5008	ENSG00000238005	LOC101927851	uncharacterized LOC101927851
chr1	234958953	234959739	787	*	73	30	787	0.895069	0.412913	1.11616	Exon (ENST00000423963.1/ENST00000423963.1, exon 2 of 2)	1	234959661	234962960	3300	2	101927851	ENST00000656076.1	3221	ENSG00000238005	LOC101927851	uncharacterized LOC101927851
chr1	234961745	234962664	920	*	125	50	920	1.31108	0.5887	1.15516	Promoter (<=1kb)	1	234959661	234962960	3300	2	101927851	ENST00000656076.1	296	ENSG00000238005	LOC101927851	uncharacterized LOC101927851
chr1	234974828	234975710	883	*	99	40	883	1.08189	0.490695	1.14066	Distal Intergenic	1	234959666	234970062	10397	2	101927851	ENST00000451766.2	-4766	ENSG00000238005	LOC101927851	uncharacterized LOC101927851
chr1	235083171	235084235	1065	*	153	47	1065	1.38628	0.478036	1.53603	Distal Intergenic	1	235112025	235119899	7875	2	9804	ENST00000467767.5	35664	ENSG00000173726	TOMM20	translocase of outer mitochondrial membrane 20
chr1	235938319	235939347	1029	*	126	43	1029	1.18158	0.452653	1.38424	Distal Intergenic	1	235791573	235883640	92068	2	1130	ENST00000465349.5	-54679	ENSG00000143669	LYST	lysosomal trafficking regulator
chr1	235952706	235953700	995	*	108	38	995	1.04739	0.413688	1.34019	Distal Intergenic	1	235791573	235883640	92068	2	1130	ENST00000465349.5	-69066	ENSG00000143669	LYST	lysosomal trafficking regulator
chr1	235996802	235997500	699	*	103	38	699	1.4219	0.588869	1.2718	Intron (ENST00000264187.7/4811, intron 12 of 19)	1	235975830	236065090	89261	2	4811	ENST00000264187.7	67590	ENSG00000116962	NID1	nidogen 1
chr1	236027199	236027890	692	*	61	18	692	0.850614	0.281759	1.59404	Intron (ENST00000264187.7/4811, intron 7 of 19)	1	235975830	236065090	89261	2	4811	ENST00000264187.7	37200	ENSG00000116962	NID1	nidogen 1
chr1	236677580	236678510	931	*	101	39	931	1.04684	0.453761	1.20604	Intron (ENST00000651187.1/88, intron 2 of 4)	1	236686454	236762943	76490	1	88	ENST00000542672.6	-7944	ENSG00000077522	ACTN2	actinin alpha 2
chr1	242146660	242147670	1011	*	187	47	1011	1.78484	0.503569	1.82553	Exon (ENST00000656612.1/ENST00000656612.1, exon 1 of 4)	1	242235462	242265433	29972	2	200150	ENST00000474177.1	117763	ENSG00000180287	PLD5	phospholipase D family member 5
chr1	243254222	243255028	807	*	111	44	807	1.32727	0.590597	1.16821	Promoter (<=1kb)	1	243200614	243254470	53857	2	9859	ENST00000522191.5	0	ENSG00000143702	CEP170	centrosomal protein 170
chr1	243505777	243506615	839	*	82	18	839	0.943106	0.232393	2.02085	Intron (ENST00000336199.9/10000, intron 12 of 13)	1	243487815	243500089	12275	1	10806	ENST00000497459.1	17962	ENSG00000054282	SDCCAG8	serologically defined colon cancer antigen 8
chr1	244254223	244255145	923	*	97	38	923	1.01409	0.445958	1.18521	Distal Intergenic	1	244352635	244389091	36457	1	200159	ENST00000366537.5	-97490	ENSG00000173728	C1orf100	chromosome 1 open reading frame 100
chr1	244665444	244666539	1096	*	161	48	1096	1.4175	0.474398	1.57918	Intron (ENST00000263831.11/51029, intron 1 of 3)	1	244653751	244691922	38172	1	51029	ENST00000418162.1	11693	ENSG00000121644	DESI2	desumoylating isopeptidase 2
chr1	246428279	246429200	922	*	99	40	922	1.03613	0.469939	1.14066	Intron (ENST00000490107.6/64754, intron 1 of 11)	1	245749342	246417409	668068	2	64754	ENST00000630181.2	-10870	ENSG00000185420	SMYD3	SET and MYND domain containing 3
chr1	246608635	246609707	1073	*	133	52	1073	1.19608	0.524947	1.18807	Intron (ENST00000483271.1/163882, intron 2 of 7)	1	246566514	246633957	67444	1	163882	ENST00000366511.1	42121	ENSG00000162852	CNST	consortin, connexin sorting protein
chr1	246961612	246962648	1037	*	169	72	1037	1.57259	0.752083	1.06418	Intron (ENST00000479214.5/57116, intron 5 of 5)	1	246839112	246931967	92856	2	25909	ENST00000648844.1	-29645	ENSG00000153207	AHCTF1	AT-hook containing transcription factor 1
chr1	247172532	247173751	1220	*	187	68	1220	1.47908	0.603756	1.29266	Promoter (<=1kb)	1	247155901	247172016	16116	2	7678	ENST00000340684.10	-516	ENSG00000196418	ZNF124	zinc finger protein 124
chr10	69337083	69338277	1195	*	205	85	1195	1.65537	0.770483	1.10332	Promoter (<=1kb)	10	69338020	69386791	48772	1	3098	ENST00000494253.1	0	ENSG00000156515	HK1	hexokinase 1
chr10	999159	999798	640	*	79	32	640	1.19112	0.541604	1.13701	Intron (ENST00000360803.9/23560, intron 6 of 16)	10	1005838	1007320	1483	1	23560	ENST00000491261.1	-6040	ENSG00000107937	GTPBP4	GTP binding protein 4
chr10	13712751	13713652	902	*	108	15	902	1.15538	0.180134	2.68122	Intron (ENST00000357447.7/55691, intron 12 of 24)	10	13692169	13707757	15589	2	55691	ENST00000492155.5	-4994	ENSG00000151474	FRMD4A	FERM domain containing 4A
chr10	71728816	71729830	1015	*	110	44	1015	1.04577	0.469568	1.15516	Intron (ENST00000224721.12/64072, intron 30 of 69)	10	71711710	71737824	26115	2	414152	ENST00000398786.2	7994	ENSG00000214688	C10orf105	chromosome 10 open reading frame 105
chr10	86163336	86164328	993	*	131	57	993	1.27301	0.621781	1.03376	Intron (ENST00000327946.12/2894, intron 3 of 15)	10	86264694	86264788	95	2	442911	ENST00000362234.2	100460	ENSG00000199104	MIR346	microRNA 346
chr10	97139988	97141007	1020	*	141	58	1020	1.33391	0.615942	1.1148	Intron (ENST00000266058.9/6585, intron 4 of 36)	10	97102779	97103733	955	1	100505540	ENST00000661744.1	37209	ENSG00000234855	SLIT1-AS1	SLIT1 antisense RNA 1
chr10	100482568	100483379	812	*	90	36	812	1.06954	0.48024	1.15516	3' UTR	10	100486646	100490171	3526	2	25956	ENST00000485800.6	6792	ENSG00000075826	SEC31B	SEC31 homolog B, COPII coat complex component
chr10	121683506	121684873	1368	*	206	74	1368	1.45308	0.585946	1.31027	Distal Intergenic	10	121479072	121598458	119387	2	2263	ENST00000356226.8	-85048	ENSG00000066468	FGFR2	fibroblast growth factor receptor 2
chr10	131890426	131891743	1318	*	156	69	1318	1.14214	0.567082	1.01011	Exon (ENST00000634373.1/ENST00000634373.1, exon 1 of 2)	10	131901008	131959834	58827	1	55844	ENST00000455566.6	-9265	ENSG00000175470	PPP2R2D	protein phosphatase 2 regulatory subunit Bdelta
chr10	1063294	1064172	879	*	110	48	879	1.20757	0.591513	1.02962	Intron (ENST00000358220.5/22884, intron 1 of 13)	10	1056847	1132384	75538	1	22884	ENST00000650072.1	6447	ENSG00000047056	WDR37	WD repeat domain 37
chr10	3468744	3469755	1012	*	118	44	1012	1.12515	0.47096	1.25644	Intron (ENST00000659295.1/101927880, intron 3 of 4)	10	3486631	3500610	13980	2	101927880	ENST00000655104.1	30855	ENSG00000233321	LINC02669	long intergenic non-protein coding RNA 2669
chr10	3782532	3783574	1043	*	126	35	1043	1.16572	0.363493	1.68122	Promoter (<=1kb)	10	3779047	3782051	3005	2	1316	ENST00000173785.4	-481	ENSG00000067082	KLF6	Kruppel like factor 6
chr10	4131306	4132257	952	*	97	19	952	0.983203	0.216187	2.18521	Distal Intergenic	10	4051726	4089013	37288	1	101927964	ENST00000455199.1	79580	ENSG00000236990	LOC101927964	uncharacterized LOC101927964
chr10	6239052	6240101	1050	*	224	41	1050	2.05858	0.422967	2.28303	Intron (ENST00000640683.1/5209, intron 14 of 14)	10	6224166	6233090	8925	1	5209	ENST00000475881.5	14886	ENSG00000170525	PFKFB3	6-phosphofructo-2-kinase/fructose-2,6-biphosphatase 3
chr10	6920112	6920856	745	*	69	22	745	0.89372	0.319874	1.48232	Exon (ENST00000457632.1/ENST00000457632.1, exon 1 of 3)	10	6794740	6841238	46499	1	100507127	ENST00000649029.1	125372	ENSG00000238266	LINC00707	long intergenic non-protein coding RNA 707
chr10	12181006	12182063	1058	*	166	65	1058	1.51402	0.665487	1.1859	Promoter (1-2kb)	10	12167738	12179132	11395	2	11164	ENST00000476462.5	-1874	ENSG00000165609	NUDT5	nudix hydrolase 5
chr10	14966707	14967552	846	*	84	13	846	0.958115	0.16645	2.52511	Promoter (<=1kb)	10	14966439	14972851	6413	1	644890	ENST00000378240.1	268	ENSG00000197889	MEIG1	meiosis/spermiogenesis associated 1
chr10	17229595	17231614	2020	*	271	53	2020	1.29457	0.284208	2.18746	Promoter (<=1kb)	10	17215196	17229985	14790	2	100507347	ENST00000605833.1	0	ENSG00000229124	VIM-AS1	VIM antisense RNA 1
chr10	29254253	29255190	938	*	100	44	938	1.02874	0.508115	1.01765	Distal Intergenic	10	29289061	29311228	22168	1	84569	ENST00000375500.8	-33871	ENSG00000120563	LYZL1	lysozyme like 1
chr10	30783796	30784748	953	*	94	19	953	0.951795	0.21596	2.13989	Distal Intergenic	10	30723251	30723740	490	1	105376480	ENST00000416310.1	60545	ENSG00000230720	LINC02644	long intergenic non-protein coding RNA 2644
chr10	34886661	34887603	943	*	113	35	943	1.15631	0.402039	1.52412	Distal Intergenic	10	34815767	34816386	620	1	100505601	ENST00000446211.1	70894	ENSG00000226386	PARD3-AS1	PARD3 antisense RNA 1
chr10	34996486	34997593	1108	*	232	61	1108	2.02049	0.596351	1.76047	Distal Intergenic	10	35008551	35071339	62789	2	8453	ENST00000374746.5	73746	ENSG00000108094	CUL2	cullin 2
chr10	43407489	43408383	895	*	93	33	895	1.00269	0.399395	1.32799	Promoter (<=1kb)	10	43385617	43407819	22203	2	3185	ENST00000357065.8	0	ENSG00000169813	HNRNPF	heterogeneous nuclear ribonucleoprotein F
chr10	43781734	43782748	1015	*	121	48	1015	1.15034	0.512256	1.16713	Intron (ENST00000659335.1/100506835, intron 1 of 4)	10	43778961	43862005	83045	1	100506835	ENST00000666323.1	2773	ENSG00000226808	LINC00840	long intergenic non-protein coding RNA 840
chr10	44881316	44882467	1152	*	142	61	1152	1.18945	0.573574	1.05224	Promoter (1-2kb)	10	44827252	44879760	52509	2	220980	ENST00000662041.1	-1556	ENSG00000224812	TMEM72-AS1	TMEM72 antisense RNA 1
chr10	46020635	46021670	1036	*	183	69	1036	1.70451	0.721442	1.2404	Promoter (1-2kb)	10	46006295	46019537	13243	2	8031	ENST00000583565.5	-1098	ENSG00000266412	NCOA4	nuclear receptor coactivator 4
chr10	46076894	46077926	1033	*	161	69	1033	1.50395	0.723537	1.05562	Distal Intergenic	10	46033313	46048180	14868	2	4477	ENST00000663171.1	-28714	ENSG00000263639	MSMB	microseminoprotein beta
chr10	48696528	48697402	875	*	88	39	875	0.970472	0.482802	1.00726	Intron (ENST00000360890.6/57705, intron 1 of 10)	10	48684876	48982956	298081	1	57705	ENST00000325239.11	11652	ENSG00000128815	WDFY4	WDFY family member 4
chr10	48701292	48702110	819	*	86	37	819	1.01327	0.489362	1.05004	Intron (ENST00000360890.6/57705, intron 1 of 10)	10	48684876	48982956	298081	1	57705	ENST00000325239.11	16416	ENSG00000128815	WDFY4	WDFY family member 4
chr10	49365711	49366436	726	*	78	27	726	1.03673	0.402846	1.36374	3' UTR	10	49364181	49395451	31271	2	644168	ENST00000374139.6	29015	ENSG00000165606	DRGX	dorsal root ganglia homeobox
chr10	50458101	50459278	1178	*	393	61	1178	3.21926	0.560914	2.52088	Intron (ENST00000429490.5/259230, intron 5 of 9)	10	50459941	50466932	6992	2	259230	ENST00000498514.5	7654	ENSG00000198964	SGMS1	sphingomyelin synthase 1
chr10	62501359	62502277	919	*	111	47	919	1.16551	0.55398	1.07305	Intron (ENST00000647733.1/22891, intron 4 of 7)	10	62520448	62672011	151564	1	22891	ENST00000395251.5	-18171	ENSG00000138311	ZNF365	zinc finger protein 365
chr10	62852512	62854440	1929	*	662	138	1929	3.31157	0.774924	2.09539	Intron (ENST00000493899.2/1959, intron 6 of 7)	10	62812003	62819167	7165	2	1959	ENST00000439032.4	-33345	ENSG00000122877	EGR2	early growth response 2
chr10	63391612	63392477	866	*	96	24	866	1.0697	0.300196	1.83323	Intron (ENST00000399262.7/221037, intron 1 of 25)	10	63372957	63373048	92	2	100302150	ENST00000408136.3	-18564	ENSG00000221063	MIR1296	microRNA 1296
chr10	67790592	67791737	1146	*	179	74	1146	1.50722	0.699454	1.10759	Distal Intergenic	10	67797082	67838059	40978	2	56521	ENST00000483798.6	46322	ENSG00000108176	DNAJC12	DnaJ heat shock protein family (Hsp40) member C12
chr10	67883899	67884979	1081	*	154	53	1081	1.37469	0.531083	1.37209	Promoter (<=1kb)	10	67884656	67918390	33735	1	23411	ENST00000212015.11	0	ENSG00000096717	SIRT1	sirtuin 1
chr10	68565456	68566321	866	*	84	31	866	0.935987	0.387754	1.27135	Intron (ENST00000373644.5/80312, intron 1 of 11)	10	68560337	68694487	134151	1	80312	ENST00000373644.5	5119	ENSG00000138336	TET1	tet methylcytosine dioxygenase 1
chr10	68787373	68788030	658	*	58	25	658	0.850571	0.411553	1.04735	Promoter (<=1kb)	10	68787836	68789872	2037	1	55749	ENST00000480627.2	0	ENSG00000060339	CCAR1	cell division cycle and apoptosis regulator 1
chr10	68805113	68806407	1295	*	235	93	1295	1.75108	0.777903	1.17059	Distal Intergenic	10	68787836	68789872	2037	1	55749	ENST00000480627.2	17277	ENSG00000060339	CCAR1	cell division cycle and apoptosis regulator 1
chr10	69059741	69060353	613	*	62	26	613	0.975977	0.459436	1.08698	Distal Intergenic	10	69088103	69104805	16703	1	5552	ENST00000242465.4	-27750	ENSG00000122862	SRGN	serglycin
chr10	69074962	69076134	1173	*	192	80	1173	1.57947	0.738761	1.09626	Distal Intergenic	10	69088103	69104805	16703	1	5552	ENST00000242465.4	-11969	ENSG00000122862	SRGN	serglycin
chr10	69805663	69806462	800	*	80	35	800	0.964958	0.473904	1.02587	Intron (ENST00000645393.1/1305, intron 1 of 40)	10	69802424	69958701	156278	1	1305	ENST00000522165.5	3239	ENSG00000197467	COL13A1	collagen type XIII alpha 1 chain
chr10	69851672	69852267	596	*	65	27	596	1.05239	0.490715	1.10071	Intron (ENST00000645393.1/1305, intron 2 of 40)	10	69877296	69879427	2132	1	1305	ENST00000484990.1	-25029	ENSG00000197467	COL13A1	collagen type XIII alpha 1 chain
chr10	70575688	70577174	1487	*	189	84	1487	1.22648	0.6119	1.00315	Distal Intergenic	10	70597348	70602687	5340	2	5551	ENST00000638674.1	25513	ENSG00000180644	PRF1	perforin 1
chr10	71239480	71240616	1137	*	108	47	1137	0.916583	0.447764	1.03353	Intron (ENST00000335350.10/219699, intron 1 of 16)	10	71217224	71218228	1005	2	728978	ENST00000447119.2	-21252	ENSG00000237512	UNC5B-AS1	UNC5B antisense RNA 1
chr10	71260397	71261389	993	*	149	53	993	1.44792	0.578148	1.32448	Intron (ENST00000335350.10/219699, intron 1 of 16)	10	71217224	71218228	1005	2	728978	ENST00000447119.2	-42169	ENSG00000237512	UNC5B-AS1	UNC5B antisense RNA 1
chr10	71582439	71583179	741	*	71	31	741	0.924589	0.453164	1.02878	Intron (ENST00000224721.12/64072, intron 9 of 69)	10	71570795	71716872	146078	1	64072	ENST00000466757.8	11644	ENSG00000107736	CDH23	cadherin related 23
chr10	71765171	71766243	1073	*	168	57	1073	1.51084	0.575423	1.39265	Intron (ENST00000224721.12/64072, intron 38 of 69)	10	71760482	71761944	1463	2	64115	ENST00000481568.2	-3227	ENSG00000107738	VSIR	V-set immunoregulatory receptor
chr10	71807020	71808138	1119	*	124	52	1119	1.0693	0.503368	1.08698	3' UTR	10	71796856	71815896	19041	1	64072	ENST00000475158.1	10164	ENSG00000107736	CDH23	cadherin related 23
chr10	71852215	71853107	893	*	91	36	893	0.983328	0.43668	1.1711	Promoter (<=1kb)	10	71816299	71851325	35027	2	5660	ENST00000610929.3	-890	ENSG00000197746	PSAP	prosaposin
chr10	71871016	71872002	987	*	117	28	987	1.14387	0.307293	1.89624	Distal Intergenic	10	71816299	71851325	35027	2	5660	ENST00000610929.3	-19691	ENSG00000197746	PSAP	prosaposin
chr10	72505307	72505963	657	*	66	23	657	0.969364	0.379205	1.35406	Intron (ENST00000398761.8/10367, intron 6 of 11)	10	72477174	72508625	31452	2	10367	ENST00000604529.1	2662	ENSG00000107745	MICU1	mitochondrial calcium uptake 1
chr10	72552651	72553336	686	*	77	28	686	1.08312	0.442126	1.29266	Promoter (1-2kb)	10	72367340	72551198	183859	2	10367	ENST00000476605.7	-1453	ENSG00000107745	MICU1	mitochondrial calcium uptake 1
chr10	72753352	72754510	1159	*	227	66	1159	1.88995	0.61684	1.61538	Intron (ENST00000373053.7/90550, intron 1 of 7)	10	72721029	72721100	72	1	100616286	ENST00000583078.1	32323	ENSG00000266719	MIR4676	microRNA 4676
chr10	72937706	72938471	766	*	77	31	766	0.969997	0.438374	1.14582	Intron (ENST00000373032.4/84647, intron 3 of 3)	10	72934762	72954806	20045	2	84647	ENST00000373032.4	16335	ENSG00000138308	PLA2G12B	phospholipase A2 group XIIB
chr10	73495106	73496129	1024	*	134	43	1024	1.26274	0.454863	1.47305	Promoter (<=1kb)	10	73495525	73505691	10167	1	101929145	ENST00000422977.2	0	ENSG00000221817	PPP3CB-AS1	PPP3CB antisense RNA 1 (head to head)
chr10	73654638	73656504	1867	*	190	83	1867	0.982014	0.481555	1.02804	Promoter (<=1kb)	10	73644886	73656029	11144	2	79933	ENST00000394810.3	0	ENSG00000166317	SYNPO2L	synaptopodin 2 like
chr10	73660590	73661650	1061	*	130	52	1061	1.18232	0.530884	1.15516	Promoter (2-3kb)	10	73653359	73663803	10445	2	79933	ENST00000606523.1	2153	ENSG00000166317	SYNPO2L	synaptopodin 2 like
chr10	73726428	73727384	957	*	107	43	957	1.0789	0.486708	1.14843	Promoter (1-2kb)	10	73717115	73728580	11466	2	729096	ENST00000441263.1	1196	ENSG00000271816	BMS1P4	BMS1 pseudogene 4
chr10	74168899	74169652	754	*	79	34	754	1.01103	0.488449	1.04955	Intron (ENST00000672429.1/132, intron 1 of 9)	10	74176551	74709963	533413	1	132	ENST00000673310.1	-6899	ENSG00000156110	ADK	adenosine kinase
chr10	75401297	75403216	1920	*	324	135	1920	1.62837	0.761631	1.09626	Promoter (<=1kb)	10	75401519	75407941	6423	1	100131213	ENST00000466942.2	0	ENSG00000237149	ZNF503-AS2	ZNF503 antisense RNA 2
chr10	75875403	75876614	1212	*	175	46	1212	1.3933	0.411119	1.76088	Intron (ENST00000611255.5/83938, intron 2 of 6)	10	75782761	76557375	774615	1	83938	ENST00000372499.5	92642	ENSG00000148655	LRMDA	leucine rich melanocyte differentiation associated
chr10	77245694	77246671	978	*	197	85	978	1.94373	0.941439	1.04589	Intron (ENST00000604624.6/3778, intron 2 of 27)	10	76884934	77184875	299942	2	3778	ENST00000639730.1	-60819	ENSG00000156113	KCNMA1	potassium calcium-activated channel subfamily M alpha 1
chr10	77261058	77262155	1098	*	151	53	1098	1.32704	0.52286	1.34371	Intron (ENST00000604624.6/3778, intron 1 of 27)	10	77249530	77309618	60089	2	3778	ENST00000639204.1	47463	ENSG00000156113	KCNMA1	potassium calcium-activated channel subfamily M alpha 1
chr10	77582397	77583366	970	*	121	38	970	1.20371	0.42435	1.50416	Intron (ENST00000639601.1/3778, intron 1 of 27)	10	77011994	77637335	625342	2	3778	ENST00000638249.1	53969	ENSG00000156113	KCNMA1	potassium calcium-activated channel subfamily M alpha 1
chr10	78742626	78743759	1134	*	159	66	1134	1.35298	0.630439	1.10172	Distal Intergenic	10	78943328	78962394	19067	2	283050	ENST00000428862.5	218635	ENSG00000224596	ZMIZ1-AS1	ZMIZ1 antisense RNA 1
chr10	79241692	79242536	845	*	118	51	845	1.34752	0.653771	1.04345	Promoter (1-2kb)	10	79243669	79291085	47417	1	57178	ENST00000472035.5	-1133	ENSG00000108175	ZMIZ1	zinc finger MIZ-type containing 1
chr10	79607917	79609013	1097	*	113	49	1097	0.993986	0.48384	1.0387	Promoter (1-2kb)	10	79610939	79615440	4502	1	653509	ENST00000398636.7	-1926	ENSG00000122852	SFTPA1	surfactant protein A1
chr10	80253216	80253974	759	*	79	35	759	1.00437	0.499503	1.00773	Exon (ENST00000623657.1/ENST00000623657.1, exon 1 of 1)	10	80272058	80275199	3142	2	4143	ENST00000480845.1	21225	ENSG00000151224	MAT1A	methionine adenosyltransferase 1A
chr10	80491235	80492395	1161	*	171	71	1161	1.42126	0.662427	1.10133	Promoter (2-3kb)	10	80489212	80519628	30417	1	81619	ENST00000616406.1	2023	ENSG00000108219	TSPAN14	tetraspanin 14
chr10	80494958	80495850	893	*	89	33	893	0.961717	0.40029	1.26457	Intron (ENST00000429989.7/81619, intron 2 of 8)	10	80489212	80519628	30417	1	81619	ENST00000616406.1	5746	ENSG00000108219	TSPAN14	tetraspanin 14
chr10	85431472	85432407	936	*	93	31	936	0.958773	0.358755	1.41819	Promoter (<=1kb)	10	85431943	85432515	573	2	101929646	ENST00000444137.1	108	ENSG00000223993	LINC02647	long intergenic non-protein coding RNA 2647
chr10	87786239	87787022	784	*	67	29	784	0.824645	0.400677	1.04134	Intron (ENST00000308448.11/84896, intron 4 of 9)	10	87753117	87814882	61766	2	84896	ENST00000328142.3	27860	ENSG00000138138	ATAD1	ATPase family AAA domain containing 1
chr10	88091417	88092377	961	*	112	43	961	1.12461	0.484682	1.21432	Distal Intergenic	10	87952199	87961309	9111	1	5728	ENST00000472832.2	139218	ENSG00000171862	PTEN	phosphatase and tensin homolog
chr10	88113170	88113942	773	*	91	39	773	1.13598	0.546509	1.05562	Distal Intergenic	10	87952199	87961309	9111	1	5728	ENST00000472832.2	160971	ENSG00000171862	PTEN	phosphatase and tensin homolog
chr10	88187154	88188529	1376	*	173	61	1376	1.21321	0.480201	1.33712	Distal Intergenic	10	87952199	87961309	9111	1	5728	ENST00000472832.2	234955	ENSG00000171862	PTEN	phosphatase and tensin homolog
chr10	88490272	88491261	990	*	104	32	990	1.01369	0.350128	1.53367	Intron (ENST00000371947.7/55328, intron 4 of 6)	10	88572904	88583190	10287	2	55328	ENST00000437752.2	91929	ENSG00000184719	RNLS	renalase, FAD dependent amine oxidase
chr10	88851696	88852204	509	*	106	29	509	2.00954	0.617152	1.70317	Promoter (<=1kb)	10	88819896	88851844	31949	2	118932	ENST00000371930.5	0	ENSG00000152766	ANKRD22	ankyrin repeat domain 22
chr10	89332995	89334458	1464	*	288	103	1464	1.89828	0.762093	1.31665	Promoter (<=1kb)	10	89332484	89340971	8488	1	3437	ENST00000371811.4	511	ENSG00000119917	IFIT3	interferon induced protein with tetratricopeptide repeats 3
chr10	89384640	89385561	922	*	106	46	922	1.10939	0.540429	1.03759	3' UTR	10	89378056	89385205	7150	1	439996	ENST00000371809.3	6584	ENSG00000204010	IFIT1B	interferon induced protein with tetratricopeptide repeats 1B
chr10	91450878	91451592	715	*	63	22	715	0.850243	0.333295	1.35108	Intron (ENST00000631422.1/143279, intron 2 of 2)	10	91484090	91489981	5892	1	143279	ENST00000498446.1	-32498	ENSG00000165338	HECTD2	HECT domain E3 ubiquitin protein ligase 2
chr10	92750805	92751622	818	*	74	30	818	0.872945	0.397265	1.13579	Distal Intergenic	10	92692032	92694788	2757	1	3087	ENST00000492654.3	58773	ENSG00000152804	HHEX	hematopoietically expressed homeobox
chr10	93435965	93436721	757	*	80	25	757	1.01977	0.357731	1.5113	Intron (ENST00000359263.9/26509, intron 3 of 53)	10	93306430	93482194	175765	2	26509	ENST00000358334.9	45473	ENSG00000138119	MYOF	myoferlin
chr10	93442055	93442922	868	*	86	33	868	0.956065	0.411819	1.2151	Intron (ENST00000359263.9/26509, intron 3 of 53)	10	93306430	93482194	175765	2	26509	ENST00000358334.9	39272	ENSG00000138119	MYOF	myoferlin
chr10	96598370	96599144	775	*	82	36	775	1.02099	0.503168	1.02085	Intron (ENST00000339364.10/118788, intron 16 of 16)	10	96551311	96587452	36142	2	56889	ENST00000443638.1	-10918	ENSG00000077147	TM9SF3	transmembrane 9 superfamily member 3
chr10	96651610	96652667	1058	*	155	62	1058	1.41369	0.634772	1.15516	Exon (ENST00000339364.10/118788, exon 5 of 17)	10	96594495	96669611	75117	2	118788	ENST00000371110.6	16944	ENSG00000155629	PIK3AP1	phosphoinositide-3-kinase adaptor protein 1
chr10	97640754	97642117	1364	*	308	87	1364	2.17894	0.690903	1.65707	Promoter (<=1kb)	10	97640686	97676434	35749	1	55361	ENST00000370631.3	68	ENSG00000155252	PI4K2A	phosphatidylinositol 4-kinase type 2 alpha
chr10	97887300	97888158	859	*	86	33	859	0.966082	0.416134	1.2151	Intron (ENST00000413387.5/55118, intron 9 of 11)	10	97880346	97884548	4203	2	55118	ENST00000468549.1	-2752	ENSG00000095713	CRTAC1	cartilage acidic protein 1
chr10	100182228	100182966	739	*	74	20	739	0.966264	0.293155	1.72075	Intron (ENST00000421367.7/10613, intron 2 of 10)	10	100150094	100186029	35936	2	10613	ENST00000421367.7	3063	ENSG00000107566	ERLIN1	ER lipid raft associated 1
chr10	100196677	100197527	851	*	77	32	851	0.873111	0.407317	1.10001	Promoter (<=1kb)	10	100188367	100195942	7576	2	1147	ENST00000590930.5	-735	ENSG00000213341	CHUK	component of inhibitor of nuclear factor kappa B kinase complex
chr10	100735997	100737049	1053	*	108	28	1053	0.989701	0.288033	1.78076	Promoter (<=1kb)	10	100735603	100806599	70997	1	5076	ENST00000553492.5	394	ENSG00000075891	PAX2	paired box 2
chr10	100902519	100903168	650	*	58	20	650	0.86104	0.333295	1.36928	Distal Intergenic	10	100912963	100926760	13798	1	55719	ENST00000370271.7	-9795	ENSG00000119906	SLF2	SMC5-SMC6 complex localization factor 2
chr10	101795944	101796697	754	*	80	25	754	1.02383	0.359154	1.5113	Promoter (1-2kb)	10	101786534	101798017	11484	2	10724	ENST00000479811.5	1320	ENSG00000198408	OGA	O-GlcNAcase
chr10	101819290	101820177	888	*	85	34	888	0.923665	0.414742	1.15516	Promoter (<=1kb)	10	101818800	101828885	10086	1	100289509	ENST00000412353.2	490	NA	KCNIP2-AS1	KCNIP2 antisense RNA 1
chr10	101848056	101849343	1288	*	130	55	1288	0.973949	0.46255	1.07424	Intron (ENST00000495001.1/79591, intron 2 of 2)	10	101825975	101843920	17946	2	30819	ENST00000358038.7	-4136	ENSG00000120049	KCNIP2	potassium voltage-gated channel interacting protein 2
chr10	101908839	101909797	959	*	103	45	959	1.0364	0.508283	1.02787	Intron (ENST00000370033.9/79591, intron 23 of 25)	10	101845599	101889736	44138	2	79591	ENST00000495001.1	-19103	ENSG00000120029	ARMH3	armadillo like helical domain containing 3
chr10	102620670	102621398	729	*	76	25	729	1.00599	0.371471	1.4373	Intron (ENST00000369902.7/51684, intron 10 of 11)	10	102642310	102660680	18371	1	81603	ENST00000643721.1	-20912	ENSG00000171206	TRIM8	tripartite motif containing 8
chr10	102675912	102676883	972	*	128	51	972	1.27073	0.56835	1.1608	3' UTR	10	102655163	102656868	1706	1	81603	ENST00000642304.1	20749	ENSG00000171206	TRIM8	tripartite motif containing 8
chr10	102814129	102814871	743	*	87	36	743	1.1299	0.524839	1.10625	3' UTR	10	102830948	102831703	756	2	1586	ENST00000469683.1	16832	ENSG00000148795	CYP17A1	cytochrome P450 family 17 subfamily A member 1
chr10	103243227	103243896	670	*	64	24	670	0.921751	0.388015	1.24827	Promoter (1-2kb)	10	103245887	103248016	2130	1	729020	ENST00000441178.2	-1991	ENSG00000235376	RPEL1	ribulose-5-phosphate-3-epimerase like 1
chr10	103422104	103423011	908	*	108	34	908	1.14775	0.405607	1.50065	Promoter (<=1kb)	10	103422725	103425090	2366	1	22984	ENST00000648051.1	0	ENSG00000148843	PDCD11	programmed cell death 11
chr10	103480249	103481077	829	*	95	40	829	1.1058	0.522658	1.08116	Promoter (1-2kb)	10	103472804	103479240	6437	2	119395	ENST00000369783.4	-1009	ENSG00000183128	CALHM3	calcium homeostasis modulator 3
chr10	103851939	103852582	644	*	63	17	644	0.943981	0.28594	1.72304	Intron (ENST00000369774.8/9644, intron 1 of 14)	10	103594029	103855406	261378	2	9644	ENST00000355946.6	2824	ENSG00000107957	SH3PXD2A	SH3 and PX domains 2A
chr10	103907988	103908964	977	*	107	45	977	1.05681	0.498919	1.08284	Intron (ENST00000224950.8/79991, intron 3 of 9)	10	103882745	103900153	17409	2	79991	ENST00000472951.1	-7835	ENSG00000107960	STN1	STN1 subunit of CST complex
chr10	104001175	104002063	889	*	87	28	889	0.944335	0.341168	1.46882	Exon (ENST00000369755.4/9748, exon 8 of 19)	10	104008198	104019116	10919	1	9748	ENST00000474260.1	-6135	ENSG00000065613	SLK	STE20 like kinase
chr10	104337132	104339244	2113	*	330	123	2113	1.50703	0.630547	1.25704	Promoter (<=1kb)	10	104309700	104338465	28766	2	85450	ENST00000337478.3	0	ENSG00000148841	ITPRIP	inositol 1,4,5-trisphosphate receptor interacting protein
chr10	110425249	110426768	1520	*	179	78	1520	1.13637	0.555857	1.03164	Distal Intergenic	10	110497907	110511533	13627	1	1847	ENST00000369583.4	-71139	ENSG00000138166	DUSP5	dual specificity phosphatase 5
chr10	110773630	110774875	1246	*	118	49	1246	0.913845	0.425981	1.10116	Intron (ENST00000369519.4/282996, intron 1 of 13)	10	110823588	110831513	7926	1	282996	ENST00000471172.1	-48713	ENSG00000203867	RBM20	RNA binding motif protein 20
chr10	110920257	110921247	991	*	102	41	991	0.993196	0.448149	1.1481	Promoter (<=1kb)	10	110920003	110964729	44727	1	8036	ENST00000489783.1	254	ENSG00000108061	SHOC2	SHOC2 leucine rich repeat scaffold protein
chr10	112836984	112837746	763	*	73	32	763	0.923224	0.454295	1.02305	Distal Intergenic	10	112823490	112827726	4237	1	103344931	ENST00000564352.1	13494	ENSG00000260917	LOC103344931	uncharacterized LOC103344931
chr10	112985450	112986813	1364	*	181	77	1364	1.28048	0.611489	1.06629	Intron (ENST00000627217.3/6934, intron 4 of 13)	10	112950916	113141316	190401	1	6934	ENST00000346198.5	34534	ENSG00000148737	TCF7L2	transcription factor 7 like 2
chr10	113087085	113088057	973	*	123	43	973	1.21983	0.478705	1.34948	Intron (ENST00000627217.3/6934, intron 5 of 13)	10	113125536	113146096	20561	1	6934	ENST00000349937.7	-37479	ENSG00000148737	TCF7L2	transcription factor 7 like 2
chr10	114648062	114649037	976	*	114	38	976	1.1271	0.421741	1.41819	Intron (ENST00000392955.7/3983, intron 1 of 22)	10	114436178	114658283	222106	2	3983	ENST00000649363.1	9246	ENSG00000099204	ABLIM1	actin binding LIM protein 1
chr10	118394580	118395238	659	*	96	38	659	1.40571	0.624612	1.17026	Intron (ENST00000668223.1/100506126, intron 2 of 2)	10	118357108	118359203	2096	1	100506126	ENST00000445161.5	37472	ENSG00000232139	LINC00867	long intergenic non-protein coding RNA 867
chr10	118870280	118871499	1220	*	147	60	1220	1.1627	0.532725	1.12601	Intron (ENST00000663084.1/ENST00000663084.1, intron 2 of 3)	10	118684556	118755249	70694	2	143384	ENST00000493518.5	-115031	ENSG00000151893	CACUL1	CDK2 associated cullin domain 1
chr10	119010965	119011910	946	*	89	37	946	0.907836	0.423665	1.09951	Intron (ENST00000663084.1/ENST00000663084.1, intron 2 of 3)	10	119029714	119033730	4017	1	340719	ENST00000425699.3	-17804	ENSG00000188613	NANOS1	nanos C2HC-type zinc finger 1
chr10	119498707	119499532	826	*	95	37	826	1.10982	0.485214	1.19363	Downstream (<1kb)	10	119515523	119516488	966	2	6001	ENST00000473563.1	16956	ENSG00000148908	RGS10	regulator of G protein signaling 10
chr10	121838900	121839420	521	*	60	25	521	1.11128	0.519774	1.09626	Intron (ENST00000224652.10/11101, intron 9 of 11)	10	121782494	121790226	7733	2	11101	ENST00000485281.1	-48674	ENSG00000107669	ATE1	arginyltransferase 1
chr10	122146942	122147561	620	*	62	26	620	0.964958	0.454249	1.08698	Exon (ENST00000649237.1/ENST00000649237.1, exon 4 of 4)	10	122163426	122254545	91120	1	10579	ENST00000360561.7	-15865	ENSG00000138162	TACC2	transforming acidic coiled-coil containing protein 2
chr10	122515473	122516735	1263	*	206	88	1263	1.57388	0.75473	1.0603	Distal Intergenic	10	122506691	122514907	8217	1	5654	ENST00000420892.1	8782	ENSG00000166033	HTRA1	HtrA serine peptidase 1
chr10	122541226	122542214	989	*	128	53	989	1.24888	0.580486	1.10531	Distal Intergenic	10	122560665	122643736	83072	1	1755	ENST00000330163.8	-18451	ENSG00000187908	DMBT1	deleted in malignant brain tumors 1
chr10	124144656	124145963	1308	*	288	79	1308	2.12468	0.654231	1.69937	Distal Intergenic	10	124007668	124093598	85931	2	51363	ENST00000435907.6	-51058	ENSG00000182022	CHST15	carbohydrate sulfotransferase 15
chr10	124556828	124557672	845	*	83	32	845	0.947829	0.410209	1.20827	Intron (ENST00000368842.10/64077, intron 6 of 6)	10	124546025	124617888	71864	1	64077	ENST00000482963.1	10803	ENSG00000107902	LHPP	phospholysine phosphohistidine inorganic pyrophosphate phosphatase
chr10	125065921	125066903	983	*	114	42	983	1.11908	0.462815	1.2738	Intron (ENST00000337195.9/1488, intron 2 of 10)	10	125032783	125032870	88	2	100423041	ENST00000581038.1	-33051	ENSG00000264572	MIR4296	microRNA 4296
chr10	125845783	125846496	714	*	80	35	714	1.08119	0.530985	1.02587	Intron (ENST00000368759.5/56647, intron 7 of 7)	10	125836337	125854859	18523	2	55760	ENST00000368721.5	8363	ENSG00000089876	DHX32	DEAH-box helicase 32 (putative)
chr10	129659588	129660482	895	*	100	37	895	1.07817	0.447807	1.26763	Intron (ENST00000306010.8/4255, intron 2 of 4)	10	129701627	129717867	16241	1	4255	ENST00000462672.1	-41145	ENSG00000170430	MGMT	O-6-methylguanine-DNA methyltransferase
chr10	131345168	131345938	771	*	97	43	771	1.21402	0.604124	1.00688	Distal Intergenic	10	131092391	131311721	219331	2	256536	ENST00000368642.4	-33447	ENSG00000176769	TCERG1L	transcription elongation regulator 1 like
chr10	131961831	131963001	1171	*	172	70	1171	1.41736	0.64752	1.13021	Distal Intergenic	10	131968228	131981923	13696	2	664	ENST00000540159.3	18922	ENSG00000176171	BNIP3	BCL2 interacting protein 3
chr10	131980849	131982005	1157	*	114	43	1157	0.95078	0.402575	1.23985	Promoter (<=1kb)	10	131968228	131981923	13696	2	664	ENST00000540159.3	0	ENSG00000176171	BNIP3	BCL2 interacting protein 3
chr10	132051554	132052244	691	*	68	26	691	0.949597	0.407575	1.22025	Intron (ENST00000668452.1/282973, intron 1 of 23)	10	132064432	132184806	120375	1	282973	ENST00000669493.1	-12188	ENSG00000188385	JAKMIP3	Janus kinase and microtubule interacting protein 3
chr10	132319806	132320796	991	*	111	46	991	1.08083	0.502801	1.10408	Intron (ENST00000368620.2/282974, intron 1 of 3)	10	132324037	132331831	7795	2	282974	ENST00000368619.3	11035	ENSG00000165752	STK32C	serine/threonine kinase 32C
chr10	132492098	132492934	837	*	81	35	837	0.933831	0.452955	1.04379	Distal Intergenic	10	132511623	132517139	5517	2	107984282	ENST00000455414.2	24205	NA	LOC107984282	uncharacterized LOC107984282
chr10	132647218	132648042	825	*	80	33	825	0.935717	0.433283	1.11076	Intron (ENST00000368594.8/3632, intron 3 of 15)	10	132607926	132777782	169857	1	3632	ENST00000342652.6	39292	ENSG00000068383	INPP5A	inositol polyphosphate-5-phosphatase A
chr10	133279589	133280337	749	*	88	36	749	1.13373	0.520634	1.12273	Promoter (1-2kb)	10	133279640	133281522	1883	2	10844	ENST00000477923.1	1185	ENSG00000130640	TUBGCP2	tubulin gamma complex associated protein 2
chr10	133473052	133473843	792	*	86	34	792	1.04781	0.465014	1.17203	Intron (ENST00000488261.6/619207, intron 10 of 13)	10	133466974	133468412	1439	1	619207	ENST00000475114.1	6078	ENSG00000214279	SCART1	scavenger receptor family member expressed on T cells 1
chr10	133559791	133560557	767	*	76	28	767	0.956152	0.395435	1.2738	5' UTR	10	133553901	133565583	11683	2	93426	ENST00000479535.2	5026	ENSG00000171772	SYCE1	synaptonemal complex central element protein 1
chr10	133599615	133600503	889	*	99	39	889	1.07459	0.475198	1.17718	Intron (ENST00000656338.1/ENST00000656338.1, intron 1 of 1)	10	133623895	133626792	2898	2	441581	ENST00000443774.5	26289	ENSG00000225899	FRG2B	FSHD region gene 2 family member B
chr11	44301494	44302525	1032	*	142	55	1032	1.32775	0.577291	1.20161	Intron (ENST00000652299.1/60529, intron 1 of 3)	11	44260440	44310139	49700	2	60529	ENST00000652299.1	7614	ENSG00000052850	ALX4	ALX homeobox 4
chr11	61603183	61604205	1023	*	118	50	1023	1.11305	0.529427	1.07201	Intron (ENST00000667359.1/101927495, intron 3 of 3)	11	61615036	61639449	24414	1	113157	ENST00000496593.5	-10831	ENSG00000243742	RPLP0P2	ribosomal protein lateral stalk subunit P0 pseudogene 2
chr11	9535011	9535980	970	*	104	46	970	1.03459	0.513687	1.01011	Distal Intergenic	11	9525221	9527952	2732	1	7702	ENST00000532305.1	9790	ENSG00000166478	ZNF143	zinc finger protein 143
chr11	47464172	47465293	1122	*	252	77	1122	2.16729	0.743378	1.54372	Downstream (<1kb)	11	47470329	47472356	2028	2	10658	ENST00000524648.1	7063	ENSG00000149187	CELF1	CUGBP Elav-like family member 1
chr11	77151303	77152895	1593	*	266	90	1593	1.61129	0.611982	1.39666	Intron (ENST00000409709.9/4647, intron 4 of 48)	11	77138185	77142822	4638	1	4647	ENST00000660626.1	13118	ENSG00000137474	MYO7A	myosin VIIA
chr11	78560615	78561637	1023	*	109	37	1023	1.02816	0.391776	1.39196	Intron (ENST00000281038.10/79731, intron 4 of 13)	11	78436733	78566267	129535	2	79731	ENST00000525345.5	4630	ENSG00000137513	NARS2	asparaginyl-tRNA synthetase 2, mitochondrial
chr11	111083347	111084008	662	*	74	22	662	1.07865	0.359979	1.58325	Distal Intergenic	11	111091932	111097357	5426	2	105369490	ENST00000603154.1	13349	ENSG00000271584	LINC02550	long intergenic non-protein coding RNA 2550
chr11	120207234	120209684	2451	*	492	175	2451	1.937	0.773405	1.32453	Promoter (1-2kb)	11	120211032	120230334	19303	1	220323	ENST00000328965.9	-1348	ENSG00000184232	OAF	out at first homolog
chr11	121453743	121454951	1209	*	122	49	1209	0.973738	0.439018	1.14926	Promoter (1-2kb)	11	121452380	121547024	94645	1	6653	ENST00000532451.1	1363	ENSG00000137642	SORL1	sortilin related receptor 1
chr11	126434073	126435698	1626	*	231	89	1626	1.37088	0.5929	1.20924	Exon (ENST00000525144.7/84623, exon 13 of 17)	11	126436864	126440818	3955	2	84623	ENST00000526764.1	5120	ENSG00000149571	KIRREL3	kirre like nephrin family adhesion molecule 3
chr11	128548208	128549343	1136	*	197	87	1136	1.67339	0.82957	1.01234	Intron (ENST00000392668.8/2113, intron 3 of 9)	11	128526142	128530389	4248	1	101929517	ENST00000525706.1	22066	ENSG00000254588	ETS1-AS1	ETS1 antisense RNA 1
chr11	130447968	130449779	1812	*	192	74	1812	1.02247	0.44237	1.20874	Promoter (<=1kb)	11	130448974	130476641	27668	1	170689	ENST00000299164.3	0	ENSG00000166106	ADAMTS15	ADAM metallopeptidase with thrombospondin type 1 motif 15
chr11	130464896	130466015	1120	*	164	63	1120	1.41297	0.609305	1.2135	Intron (ENST00000299164.3/170689, intron 4 of 7)	11	130448974	130476641	27668	1	170689	ENST00000299164.3	15922	ENSG00000166106	ADAMTS15	ADAM metallopeptidase with thrombospondin type 1 motif 15
chr11	326889	327565	677	*	82	35	677	1.16878	0.560004	1.0615	Promoter (<=1kb)	11	319773	327537	7765	2	10410	ENST00000602735.2	0	ENSG00000142089	IFITM3	interferon induced transmembrane protein 3
chr11	335332	336371	1040	*	133	56	1040	1.23403	0.583266	1.08116	Distal Intergenic	11	319773	327537	7765	2	10410	ENST00000602735.2	-7795	ENSG00000142089	IFITM3	interferon induced transmembrane protein 3
chr11	348062	348925	864	*	88	23	864	0.982828	0.288354	1.7691	Distal Intergenic	11	319773	327537	7765	2	10410	ENST00000602735.2	-20525	ENSG00000142089	IFITM3	interferon induced transmembrane protein 3
chr11	1771405	1773037	1633	*	268	119	1633	1.58364	0.789356	1.0045	Distal Intergenic	11	1759052	1764573	5522	2	1509	ENST00000637381.1	-6832	ENSG00000117984	CTSD	cathepsin D
chr11	1888789	1889889	1101	*	146	63	1101	1.2796	0.61982	1.04577	Promoter (2-3kb)	11	1886732	1887345	614	1	4046	ENST00000464670.1	2057	ENSG00000130592	LSP1	lymphocyte specific protein 1
chr11	2093134	2093748	615	*	59	26	615	0.925732	0.457942	1.01543	Distal Intergenic	11	2134134	2134209	76	2	619552	ENST00000385070.3	40461	ENSG00000207805	MIR483	microRNA 483
chr11	2467060	2468009	950	*	115	39	950	1.16811	0.444686	1.39332	Intron (ENST00000496887.6/3784, intron 2 of 6)	11	2461887	2527973	66087	1	3784	ENST00000380776.4	5173	ENSG00000053918	KCNQ1	potassium voltage-gated channel subfamily Q member 1
chr11	2533469	2534480	1012	*	131	53	1012	1.24911	0.567293	1.13873	Intron (ENST00000496887.6/3784, intron 3 of 6)	11	2461887	2527973	66087	1	3784	ENST00000380776.4	71582	ENSG00000053918	KCNQ1	potassium voltage-gated channel subfamily Q member 1
chr11	2667562	2668445	884	*	80	33	884	0.873265	0.404365	1.11076	Exon (ENST00000597346.1/10984, exon 1 of 1)	11	2608328	2699994	91667	2	10984	ENST00000597346.1	31549	ENSG00000269821	KCNQ1OT1	KCNQ1 opposite strand/antisense transcript 1
chr11	2676856	2677752	897	*	87	30	897	0.935913	0.362277	1.36928	Exon (ENST00000597346.1/10984, exon 1 of 1)	11	2608328	2699994	91667	2	10984	ENST00000597346.1	22242	ENSG00000269821	KCNQ1OT1	KCNQ1 opposite strand/antisense transcript 1
chr11	2825730	2827184	1455	*	215	60	1455	1.42588	0.446684	1.67453	Intron (ENST00000155840.11/3784, intron 15 of 15)	11	2840135	2861568	21434	2	338653	ENST00000440887.2	34384	ENSG00000229414	KCNQ1-AS1	KCNQ1 antisense RNA 1
chr11	2892541	2893393	853	*	84	28	853	0.950252	0.355567	1.41819	Intron (ENST00000625099.4/5003, intron 3 of 3)	11	2888095	2889430	1336	2	5003	ENST00000526203.1	-3111	ENSG00000254827	SLC22A18AS	solute carrier family 22 member 18 antisense
chr11	2927943	2928612	670	*	72	29	670	1.03697	0.468851	1.14517	Promoter (<=1kb)	11	2928273	2929420	1148	2	7262	ENST00000314222.5	808	ENSG00000181649	PHLDA2	pleckstrin homology like domain family A member 2
chr11	3124398	3125193	796	*	84	36	796	1.0183	0.489893	1.05562	Promoter (1-2kb)	11	3119547	3126594	7048	2	114879	ENST00000459995.5	1401	ENSG00000021762	OSBPL5	oxysterol binding protein like 5
chr11	3861422	3862383	962	*	112	30	962	1.12344	0.337799	1.73369	Intron (ENST00000525403.5/6786, intron 1 of 4)	11	3867103	4059403	192301	1	6786	ENST00000532610.5	-4720	ENSG00000167323	STIM1	stromal interaction molecule 1
chr11	3893839	3894940	1102	*	217	72	1102	1.90014	0.707722	1.42485	Intron (ENST00000525403.5/6786, intron 1 of 4)	11	3888087	4023987	135901	1	6786	ENST00000524822.5	5752	ENSG00000167323	STIM1	stromal interaction molecule 1
chr11	3919814	3920489	676	*	82	24	676	1.17051	0.384571	1.60582	Intron (ENST00000525403.5/6786, intron 1 of 4)	11	3903463	4059356	155894	1	6786	ENST00000528656.5	16351	ENSG00000167323	STIM1	stromal interaction molecule 1
chr11	6200480	6201634	1155	*	185	61	1155	1.5456	0.572084	1.43387	Promoter (1-2kb)	11	6199146	6200259	1114	1	120787	ENST00000311352.2	1334	ENSG00000175485	OR52W1	olfactory receptor family 52 subfamily W member 1
chr11	9262883	9263608	726	*	67	23	726	0.890526	0.343165	1.37575	Promoter (1-2kb)	11	9139459	9265087	125629	2	23258	ENST00000530044.5	1479	ENSG00000184014	DENND5A	DENN domain containing 5A
chr11	10458729	10459724	996	*	118	50	996	1.14322	0.543779	1.07201	Promoter (1-2kb)	11	10461140	10506446	45307	1	272	ENST00000529507.5	-1416	ENSG00000133805	AMPD3	adenosine monophosphate deaminase 3
chr11	10604284	10605042	759	*	76	30	759	0.96623	0.428146	1.17426	3' UTR	11	10559816	10611689	51874	2	10894	ENST00000531706.1	6647	ENSG00000133800	LYVE1	lymphatic vessel endothelial hyaluronan receptor 1
chr11	10920059	10920672	614	*	72	25	614	1.13155	0.441046	1.3593	Distal Intergenic	11	10865261	10906802	41542	1	729013	ENST00000530344.1	54798	ENSG00000247271	ZBED5-AS1	ZBED5 antisense RNA 1
chr11	12126259	12127373	1115	*	194	74	1115	1.67894	0.718901	1.22369	Intron (ENST00000532179.5/9645, intron 1 of 2)	11	12121475	12162419	40945	1	9645	ENST00000532420.1	4784	ENSG00000133816	MICAL2	microtubule associated monooxygenase, calponin and LIM domain containing 2
chr11	13208049	13208761	713	*	69	29	713	0.933831	0.440576	1.08377	Distal Intergenic	11	13276652	13354377	77726	1	406	ENST00000529050.5	-67891	ENSG00000133794	ARNTL	aryl hydrocarbon receptor nuclear translocator like
chr11	17274835	17275685	851	*	86	31	851	0.975163	0.394588	1.3053	Promoter (<=1kb)	11	17276011	17331524	55514	1	4925	ENST00000533773.5	-326	ENSG00000070081	NUCB2	nucleobindin 2
chr11	17426180	17426857	678	*	72	20	678	1.02473	0.319531	1.68122	Promoter (1-2kb)	11	17392935	17427919	34985	2	6833	ENST00000643925.1	1062	ENSG00000006071	ABCC8	ATP binding cassette subfamily C member 8
chr11	19674478	19675352	875	*	101	37	875	1.11384	0.458042	1.28199	Intron (ENST00000360655.8/89797, intron 1 of 37)	11	19710934	19712619	1686	2	100126784	ENST00000603468.1	37267	NA	LOC100126784	uncharacterized LOC100126784
chr11	22163049	22163931	883	*	95	32	883	1.03818	0.392556	1.40308	Intron (ENST00000648804.1/203859, intron 5 of 23)	11	22193176	22283357	90182	1	203859	ENST00000324559.8	-29245	ENSG00000171714	ANO5	anoctamin 5
chr11	27233926	27234726	801	*	109	39	801	1.31311	0.527405	1.31601	Distal Intergenic	11	27062983	27220113	157131	2	103695435	ENST00000525302.5	-13813	ENSG00000254560	BBOX1-AS1	BBOX1 antisense RNA 1
chr11	32056116	32057132	1017	*	173	48	1017	1.64147	0.511249	1.68289	Intron (ENST00000530348.5/5954, intron 1 of 3)	11	32035979	32041318	5340	2	100506675	ENST00000531962.2	-14798	ENSG00000254584	LOC100506675	uncharacterized LOC100506675
chr11	32091568	32092450	883	*	88	35	883	0.96168	0.429358	1.16338	Promoter (<=1kb)	11	32091610	32098458	6849	1	5954	ENST00000532721.1	0	ENSG00000049449	RCN1	reticulocalbin 1
chr11	34302202	34303236	1035	*	113	44	1035	1.05353	0.460494	1.19397	Intron (ENST00000435224.3/25841, intron 1 of 16)	11	34150987	34358010	207024	2	25841	ENST00000435224.3	54774	ENSG00000166016	ABTB2	ankyrin repeat and BTB domain containing 2
chr11	34344592	34345688	1097	*	176	64	1097	1.54816	0.631954	1.29266	Intron (ENST00000435224.3/25841, intron 1 of 16)	11	34150987	34358010	207024	2	25841	ENST00000435224.3	12322	ENSG00000166016	ABTB2	ankyrin repeat and BTB domain containing 2
chr11	34421891	34422741	851	*	94	36	851	1.06588	0.458232	1.21789	Distal Intergenic	11	34438934	34472060	33127	1	847	ENST00000241052.5	-16193	ENSG00000121691	CAT	catalase
chr11	34426758	34427992	1235	*	205	79	1235	1.60175	0.692903	1.20893	Distal Intergenic	11	34438934	34472060	33127	1	847	ENST00000241052.5	-10942	ENSG00000121691	CAT	catalase
chr11	34448730	34449748	1019	*	139	52	1019	1.31628	0.552766	1.25173	Promoter (<=1kb)	11	34449281	34461389	12109	1	847	ENST00000650153.1	0	ENSG00000121691	CAT	catalase
chr11	35082086	35083069	984	*	109	41	984	1.06891	0.451337	1.24386	Distal Intergenic	11	35136234	35137726	1493	2	100507144	ENST00000530263.1	54657	ENSG00000255521	LOC100507144	uncharacterized LOC100507144
chr11	35932112	35933011	900	*	93	36	900	0.997124	0.433283	1.20246	Distal Intergenic	11	35943981	36230267	286287	1	143458	ENST00000524419.5	-10970	ENSG00000179241	LDLRAD3	low density lipoprotein receptor class A domain containing 3
chr11	45045598	45046637	1040	*	168	55	1040	1.55878	0.572851	1.44419	Distal Intergenic	11	45095806	45224908	129103	1	56981	ENST00000530656.5	-49169	ENSG00000019485	PRDM11	PR/SET domain 11
chr11	45826154	45827170	1017	*	117	36	1017	1.11013	0.383437	1.53367	Distal Intergenic	11	45847118	45881233	34116	1	1408	ENST00000417225.6	-19948	ENSG00000121671	CRY2	cryptochrome circadian regulator 2
chr11	47400684	47401659	976	*	179	74	976	1.76975	0.821285	1.10759	Promoter (<=1kb)	11	47400970	47401042	73	1	100616222	ENST00000582237.1	0	ENSG00000264583	MIR4487	microRNA 4487
chr11	47863071	47863967	897	*	70	30	897	0.753033	0.362277	1.05562	Distal Intergenic	11	47839501	47848555	9055	2	23279	ENST00000526870.1	-14516	ENSG00000030066	NUP160	nucleoporin 160
chr11	48019886	48020852	967	*	128	40	967	1.2773	0.44807	1.5113	Intron (ENST00000613246.4/5795, intron 1 of 24)	11	48044804	48121147	76344	1	5795	ENST00000526550.1	-23952	ENSG00000149177	PTPRJ	protein tyrosine phosphatase receptor type J
chr11	57444123	57445007	885	*	166	50	885	1.80998	0.611982	1.56441	Distal Intergenic	11	57460528	57477534	17007	1	349667	ENST00000335099.8	-15521	ENSG00000186907	RTN4RL2	reticulon 4 receptor like 2
chr11	57514607	57515451	845	*	92	40	845	1.05061	0.512761	1.03486	Promoter (<=1kb)	11	57484536	57514885	30350	2	8501	ENST00000528450.5	0	ENSG00000149150	SLC43A1	solute carrier family 43 member 1
chr11	57530924	57531754	831	*	90	33	831	1.04508	0.430155	1.28069	Promoter (<=1kb)	11	57528626	57530803	2178	2	26519	ENST00000525587.1	-121	ENSG00000134809	TIMM10	translocase of inner mitochondrial membrane 10
chr11	57778383	57779281	899	*	80	31	899	0.858695	0.37352	1.20096	Promoter (2-3kb)	11	57781603	57796584	14982	1	100528016	ENST00000530068.5	-2322	NA	TMX2-CTNND1	TMX2-CTNND1 readthrough (NMD candidate)
chr11	58573215	58574342	1128	*	130	50	1128	1.1121	0.480146	1.21174	Promoter (1-2kb)	11	58526871	58575836	48966	2	9404	ENST00000530561.5	1494	ENSG00000110031	LPXN	leupaxin
chr11	58577232	58578282	1051	*	134	52	1051	1.2303	0.535936	1.19888	Promoter (<=1kb)	11	58526871	58578166	51296	2	9404	ENST00000528954.5	0	ENSG00000110031	LPXN	leupaxin
chr11	61393434	61394054	621	*	70	29	621	1.08771	0.505846	1.10453	Promoter (<=1kb)	11	61392632	61394301	1670	1	51259	ENST00000541473.1	802	ENSG00000187049	TMEM216	transmembrane protein 216
chr11	61677234	61677956	723	*	74	26	723	0.987647	0.389536	1.34224	Promoter (2-3kb)	11	61680391	61747001	66611	1	747	ENST00000257215.10	-2435	ENSG00000134780	DAGLA	diacylglycerol lipase alpha
chr11	61963086	61964106	1021	*	120	51	1021	1.13413	0.541074	1.06769	3' UTR	11	61964601	61967166	2566	2	2495	ENST00000532601.1	3060	ENSG00000167996	FTH1	ferritin heavy chain 1
chr11	61967783	61968901	1119	*	176	65	1119	1.51772	0.62921	1.27029	Promoter (<=1kb)	11	61964285	61967634	3350	2	2495	ENST00000273550.12	-149	ENSG00000167996	FTH1	ferritin heavy chain 1
chr11	62446843	62447851	1009	*	121	48	1009	1.15718	0.515302	1.16713	Intron (ENST00000530124.5/79026, intron 2 of 2)	11	62419033	62423195	4163	1	7356	ENST00000278282.3	27810	ENSG00000149021	SCGB1A1	secretoglobin family 1A member 1
chr11	62991378	62992198	821	*	75	32	821	0.881509	0.422201	1.06205	Exon (ENST00000539841.1/9376, exon 2 of 2)	11	62992825	62995457	2633	2	9376	ENST00000451262.1	3259	ENSG00000149452	SLC22A8	solute carrier family 22 member 8
chr11	63226254	63227381	1128	*	104	42	1128	0.889678	0.403322	1.14135	Promoter (2-3kb)	11	63163827	63229647	65821	2	387601	ENST00000527057.5	2266	ENSG00000196600	SLC22A25	solute carrier family 22 member 25
chr11	63951376	63953064	1689	*	314	135	1689	1.79394	0.865797	1.05103	Promoter (<=1kb)	11	63952148	63952571	424	1	79829	ENST00000545161.1	0	ENSG00000110583	NAA40	N(alpha)-acetyltransferase 40, NatD catalytic subunit
chr11	64619136	64620609	1474	*	188	76	1474	1.23075	0.558506	1.13989	Promoter (2-3kb)	11	64607044	64622796	15753	2	9379	ENST00000475737.1	2187	ENSG00000110076	NRXN2	neurexin 2
chr11	64624109	64625661	1553	*	162	71	1553	1.00659	0.495221	1.02333	Promoter (<=1kb)	11	64606174	64623996	17823	2	9379	ENST00000464307.5	-113	ENSG00000110076	NRXN2	neurexin 2
chr11	64845510	64846182	673	*	69	29	673	0.989333	0.466761	1.08377	Promoter (<=1kb)	11	64823052	64844653	21602	2	55561	ENST00000342711.6	-857	ENSG00000171219	CDC42BPG	CDC42 binding protein kinase gamma
chr11	65225498	65226720	1223	*	146	54	1223	1.15195	0.478277	1.26816	Exon (ENST00000525264.5/440044, exon 6 of 6)	11	65221161	65223852	2692	1	440044	ENST00000534471.1	4337	ENSG00000197847	SLC22A20P	solute carrier family 22 member 20, pseudogene
chr11	65329958	65330933	976	*	100	29	976	0.988687	0.321855	1.6191	Distal Intergenic	11	65333852	65342002	8151	1	5977	ENST00000444314.6	-2919	ENSG00000133884	DPF2	double PHD fingers 2
chr11	65472077	65472837	761	*	89	37	761	1.12853	0.526659	1.09951	Distal Intergenic	11	65455313	65466720	11408	1	101927789	ENST00000309775.8	16764	NA	LOC101927789	FAU, ubiquitin like and ribosomal protein S30 fusion pseudogene
chr11	65870302	65871472	1171	*	229	57	1171	1.88707	0.527266	1.83954	Promoter (<=1kb)	11	65868480	65871202	2723	2	30008	ENST00000527969.1	0	ENSG00000172638	EFEMP2	EGF containing fibulin extracellular matrix protein 2
chr11	66068517	66069804	1288	*	169	59	1288	1.26613	0.49619	1.35146	Promoter (<=1kb)	11	66070272	66244744	174473	1	55690	ENST00000320580.9	-468	ENSG00000175115	PACS1	phosphofurin acidic cluster sorting protein 1
chr11	66099331	66100496	1166	*	191	51	1166	1.58068	0.473788	1.73823	Promoter (<=1kb)	11	66100763	66216250	115488	1	55690	ENST00000527380.1	-267	ENSG00000175115	PACS1	phosphofurin acidic cluster sorting protein 1
chr11	66579102	66579816	715	*	82	31	715	1.10667	0.469643	1.23658	Distal Intergenic	11	66566375	66568841	2467	2	8722	ENST00000526010.1	-10261	ENSG00000174080	CTSF	cathepsin F
chr11	66855442	66857014	1573	*	202	72	1573	1.23917	0.495811	1.32151	Promoter (<=1kb)	11	66852604	66856270	3667	2	5091	ENST00000651831.1	0	ENSG00000173599	PC	pyruvate carboxylase
chr11	66956014	66957326	1313	*	222	90	1313	1.63154	0.742489	1.13579	Promoter (1-2kb)	11	66952296	66958344	6049	2	5091	ENST00000534194.1	1018	ENSG00000173599	PC	pyruvate carboxylase
chr11	67287885	67289081	1197	*	197	86	1197	1.58811	0.778245	1.02901	Promoter (<=1kb)	11	67288547	67302481	13935	1	338692	ENST00000447274.6	0	ENSG00000172932	ANKRD13D	ankyrin repeat domain 13D
chr11	67374083	67375168	1086	*	133	52	1086	1.18176	0.518663	1.18807	Promoter (<=1kb)	11	67364962	67374177	9216	2	23529	ENST00000533438.1	0	ENSG00000175505	CLCF1	cardiotrophin like cytokine factor 1
chr11	68002467	68003242	776	*	89	35	776	1.10672	0.488561	1.17968	Promoter (<=1kb)	11	67999176	68003469	4294	2	81622	ENST00000528096.1	227	ENSG00000110057	UNC93B1	unc-93 homolog B1, TLR signaling regulator
chr11	68571884	68572781	898	*	91	39	898	0.977853	0.470436	1.05562	Promoter (<=1kb)	11	68571099	68596218	25120	1	55291	ENST00000525421.5	785	ENSG00000110075	PPP6R3	protein phosphatase 6 regulatory subunit 3
chr11	69027757	69028507	751	*	109	39	751	1.40054	0.562518	1.31601	Distal Intergenic	11	69004395	69013382	8988	2	116535	ENST00000441623.1	-14375	ENSG00000172935	MRGPRF	MAS related GPR family member F
chr11	69395933	69396961	1029	*	123	52	1029	1.15345	0.547394	1.0753	Distal Intergenic	11	69425690	69429621	3932	1	102724265	ENST00000545202.1	-28729	ENSG00000255980	LOC102724265	uncharacterized LOC102724265
chr11	72807023	72808444	1422	*	202	89	1422	1.37076	0.677958	1.01571	Intron (ENST00000624670.2/ENST00000624670.2, intron 3 of 4)	11	72814406	72843674	29269	1	89849	ENST00000534905.5	-5962	ENSG00000168010	ATG16L2	autophagy related 16 like 2
chr11	73157026	73158254	1229	*	198	76	1229	1.55461	0.669844	1.21466	Exon (ENST00000660457.1/ENST00000660457.1, exon 1 of 3)	11	72836745	73142318	305574	2	9873	ENST00000409418.9	-14708	ENSG00000137478	FCHSD2	FCH and double SH3 domains 2
chr11	73308198	73309087	890	*	113	49	890	1.22517	0.596373	1.0387	Promoter (<=1kb)	11	73308276	73369388	61113	1	9828	ENST00000263674.4	0	ENSG00000110237	ARHGEF17	Rho guanine nucleotide exchange factor 17
chr11	74987855	74988656	802	*	85	15	802	1.02271	0.202595	2.33573	Promoter (<=1kb)	11	74988279	75007084	18806	1	10825	ENST00000531509.5	0	ENSG00000162139	NEU3	neuraminidase 3
chr11	75289721	75290727	1007	*	116	42	1007	1.11157	0.451785	1.29889	Exon (ENST00000420843.7/408, exon 2 of 16)	11	75281614	75284313	2700	2	408	ENST00000529280.5	-5408	ENSG00000137486	ARRB1	arrestin beta 1
chr11	76856130	76856786	657	*	61	9	657	0.895928	0.148385	2.59404	Distal Intergenic	11	76860867	77019767	158901	1	55331	ENST00000534206.5	-4081	ENSG00000078124	ACER3	alkaline ceramidase 3
chr11	77633545	77634645	1101	*	177	49	1101	1.5513	0.482082	1.68612	Intron (ENST00000525428.6/1207, intron 1 of 6)	11	77616195	77637751	21557	2	1207	ENST00000263309.7	3106	ENSG00000074201	CLNS1A	chloride nucleotide-sensitive channel 1A
chr11	83455853	83456586	734	*	79	35	734	1.03858	0.516516	1.00773	3' UTR	11	83459508	83462149	2642	2	1740	ENST00000529159.1	5563	ENSG00000150672	DLG2	discs large MAGUK scaffold protein 2
chr11	86134357	86135144	788	*	84	32	788	1.02864	0.439882	1.22554	Distal Intergenic	11	85958839	86069882	111044	2	8301	ENST00000528398.5	-64475	ENSG00000073921	PICALM	phosphatidylinositol binding clathrin assembly protein
chr11	86201187	86203525	2339	*	341	128	2339	1.4068	0.592778	1.24686	Distal Intergenic	11	86244753	86278707	33955	1	8726	ENST00000528180.5	-41228	ENSG00000074266	EED	embryonic ectoderm development
chr11	92340284	92341342	1059	*	118	48	1059	1.07521	0.490973	1.13091	Distal Intergenic	11	92352096	92896452	544357	1	120114	ENST00000409404.6	-10754	ENSG00000165323	FAT3	FAT atypical cadherin 3
chr11	94300416	94301176	761	*	75	25	761	0.95101	0.35585	1.41819	Distal Intergenic	11	94305592	94307692	2101	1	390243	ENST00000328458.5	-4416	ENSG00000183560	IZUMO1R	IZUMO1 receptor, JUNO
chr11	95229976	95230808	833	*	75	33	833	0.86881	0.429122	1.01765	Promoter (<=1kb)	11	95230186	95233929	3744	1	100129203	ENST00000536683.5	0	NA	LOC100129203	uncharacterized LOC100129203
chr11	96242873	96243822	950	*	119	47	950	1.20874	0.535903	1.17346	Intron (ENST00000524717.6/84441, intron 1 of 4)	11	96341438	96341526	89	1	100422991	ENST00000582890.3	-97616	ENSG00000266192	MIR1260B	microRNA 1260b
chr11	96253984	96254786	803	*	80	31	803	0.961353	0.418175	1.20096	Intron (ENST00000524717.6/84441, intron 1 of 4)	11	96341438	96341526	89	1	100422991	ENST00000582890.3	-86652	ENSG00000266192	MIR1260B	microRNA 1260b
chr11	96258031	96258925	895	*	120	40	895	1.2938	0.484116	1.41819	Intron (ENST00000524717.6/84441, intron 1 of 4)	11	96341438	96341526	89	1	100422991	ENST00000582890.3	-82513	ENSG00000266192	MIR1260B	microRNA 1260b
chr11	96267186	96268135	950	*	102	43	950	1.03606	0.490294	1.07939	Intron (ENST00000524717.6/84441, intron 1 of 4)	11	96341438	96341526	89	1	100422991	ENST00000582890.3	-73303	ENSG00000266192	MIR1260B	microRNA 1260b
chr11	102452716	102453570	855	*	96	27	855	1.08346	0.342066	1.6633	Promoter (<=1kb)	11	102452919	102462008	9090	1	101928424	ENST00000528717.1	0	ENSG00000255337	LOC101928424	uncharacterized LOC101928424
chr11	107840199	107841500	1302	*	278	81	1302	2.06036	0.673885	1.61232	3' UTR	11	107792615	107858561	65947	2	54733	ENST00000375682.8	17061	ENSG00000110660	SLC35F2	solute carrier family 35 member F2
chr11	111561064	111561772	709	*	69	29	709	0.939099	0.443061	1.08377	3' UTR	11	111541552	111551416	9865	1	143903	ENST00000528102.2	19512	ENSG00000204381	LAYN	layilin
chr11	111845139	111846273	1135	*	219	90	1135	1.8619	0.858932	1.11616	Promoter (<=1kb)	11	111837543	111845391	7849	2	79796	ENST00000527294.5	0	ENSG00000086848	ALG9	ALG9 alpha-1,2-mannosyltransferase
chr11	112016131	112017066	936	*	96	42	936	0.989701	0.486055	1.02587	Promoter (<=1kb)	11	112017574	112019221	1648	1	85458	ENST00000526418.1	-508	ENSG00000150764	DIXDC1	DIX domain containing 1
chr11	115616659	115617598	940	*	94	39	940	0.964958	0.449416	1.10241	Distal Intergenic	11	115229220	115504957	275738	2	23705	ENST00000543249.1	-111702	ENSG00000182985	CADM1	cell adhesion molecule 1
chr11	116773520	116774169	650	*	65	28	650	0.964958	0.466613	1.04824	Promoter (<=1kb)	11	116748173	116772987	24815	2	84811	ENST00000260210.5	-533	ENSG00000137656	BUD13	BUD13 homolog
chr11	116929862	116930542	681	*	77	33	681	1.09107	0.524903	1.05562	Intron (ENST00000445177.5/23387, intron 3 of 24)	11	116868792	116957044	88253	2	23387	ENST00000413553.1	26502	ENSG00000160584	SIK3	SIK family kinase 3
chr11	117179235	117180640	1406	*	233	93	1406	1.59911	0.716489	1.15825	Promoter (<=1kb)	11	117179369	117186223	6855	1	51092	ENST00000524842.5	0	ENSG00000149577	SIDT2	SID1 transmembrane family member 2
chr11	117763170	117763893	724	*	72	27	724	0.959627	0.403959	1.24827	Intron (ENST00000651296.2/57453, intron 3 of 32)	11	117427773	117797091	369319	2	57453	ENST00000527706.5	33198	ENSG00000177103	DSCAML1	DS cell adhesion molecule like 1
chr11	118213918	118214958	1041	*	131	57	1041	1.21431	0.593111	1.03376	Promoter (<=1kb)	11	118193994	118214891	20898	2	120425	ENST00000533261.5	0	ENSG00000160593	JAML	junction adhesion molecule like
chr11	118316274	118317367	1094	*	170	72	1094	1.49948	0.712898	1.07269	Distal Intergenic	11	118312144	118315986	3843	1	916	ENST00000531913.1	4130	ENSG00000198851	CD3E	CD3e molecule
chr11	118524559	118525610	1052	*	144	53	1052	1.32086	0.545723	1.27523	Promoter (1-2kb)	11	118527472	118531197	3726	1	143941	ENST00000528570.1	-1862	ENSG00000172425	TTC36	tetratricopeptide repeat domain 36
chr11	118834171	118834974	804	*	82	22	804	0.984161	0.2964	1.73135	Exon (ENST00000531054.1/ENST00000531054.1, exon 1 of 1)	11	118747763	118791164	43402	2	1656	ENST00000534980.7	-43007	ENSG00000110367	DDX6	DEAD-box helicase 6
chr11	118929428	118930571	1144	*	135	34	1144	1.13872	0.321933	1.82258	Intron (ENST00000534788.1/7379, intron 1 of 5)	11	118897746	118925608	27863	2	283149	ENST00000526143.2	-3820	ENSG00000186174	BCL9L	BCL9 like
chr11	119132118	119133344	1227	*	139	61	1227	1.09315	0.538514	1.02143	Promoter (<=1kb)	11	119132839	119133898	1060	1	25988	ENST00000532860.1	0	ENSG00000172273	HINFP	histone H4 transcription factor
chr11	121291747	121292834	1088	*	108	43	1088	0.957863	0.428106	1.16185	Promoter (<=1kb)	11	121292681	121304925	12245	1	6309	ENST00000534455.5	0	ENSG00000109929	SC5D	sterol-C5-desaturase
chr11	121394260	121395504	1245	*	129	51	1245	0.999836	0.443724	1.17203	Distal Intergenic	11	121452314	121633763	181450	1	6653	ENST00000260197.12	-56810	ENSG00000137642	SORL1	sortilin related receptor 1
chr11	121478456	121479710	1255	*	237	87	1255	1.82227	0.750909	1.27903	Intron (ENST00000260197.12/6653, intron 3 of 47)	11	121452380	121547024	94645	1	6653	ENST00000532451.1	26076	ENSG00000137642	SORL1	sortilin related receptor 1
chr11	121482028	121483163	1136	*	162	58	1136	1.37608	0.553047	1.3151	Intron (ENST00000260197.12/6653, intron 3 of 47)	11	121452380	121547024	94645	1	6653	ENST00000532451.1	29648	ENSG00000137642	SORL1	sortilin related receptor 1
chr11	121574890	121575827	938	*	102	41	938	1.04931	0.473471	1.1481	Promoter (<=1kb)	11	121576760	121629691	52932	1	6653	ENST00000532694.5	-933	ENSG00000137642	SORL1	sortilin related receptor 1
chr11	121578188	121579250	1063	*	129	47	1063	1.17102	0.478935	1.28987	Promoter (1-2kb)	11	121576838	121629678	52841	1	6653	ENST00000534286.5	1350	ENSG00000137642	SORL1	sortilin related receptor 1
chr11	122808253	122809193	941	*	124	51	941	1.27157	0.587074	1.115	Intron (ENST00000284273.6/84959, intron 13 of 13)	11	122794778	122797264	2487	1	84959	ENST00000530578.1	13475	ENSG00000154127	UBASH3B	ubiquitin associated and SH3 domain containing B
chr11	124724827	124725997	1171	*	147	56	1171	1.21135	0.518016	1.22554	Distal Intergenic	11	124739942	124747210	7269	1	4900	ENST00000284292.11	-13945	ENSG00000154146	NRGN	neurogranin
chr11	124799988	124801073	1086	*	242	86	1086	2.15028	0.857789	1.32583	Promoter (<=1kb)	11	124800424	124806732	6309	1	100507283	ENST00000653593.1	0	ENSG00000245498	LOC100507283	uncharacterized LOC100507283
chr11	125887091	125888197	1107	*	148	56	1107	1.2901	0.547965	1.23533	Promoter (<=1kb)	11	125887782	125900617	12836	1	219844	ENST00000526028.1	0	ENSG00000198331	HYLS1	HYLS1 centriolar and ciliogenesis associated
chr11	126420150	126421100	951	*	120	49	951	1.21761	0.55812	1.12541	Intron (ENST00000524834.5/6484, intron 6 of 6)	11	126408450	126414554	6105	1	6484	ENST00000533826.1	11700	ENSG00000110080	ST3GAL4	ST3 beta-galactoside alpha-2,3-sialyltransferase 4
chr11	128482290	128483216	927	*	149	60	927	1.55101	0.701106	1.14551	Intron (ENST00000535549.5/2113, intron 1 of 3)	11	128462544	128463950	1407	2	2113	ENST00000530924.2	-18340	ENSG00000134954	ETS1	ETS proto-oncogene 1, transcription factor
chr11	128575199	128576557	1359	*	196	67	1359	1.3917	0.534032	1.38185	Intron (ENST00000392668.8/2113, intron 1 of 9)	11	128571808	128587523	15716	2	2113	ENST00000527676.2	10966	ENSG00000134954	ETS1	ETS proto-oncogene 1, transcription factor
chr11	128753552	128755038	1487	*	194	82	1487	1.25892	0.597331	1.07559	Intron (ENST00000608303.5/2313, intron 1 of 6)	11	128758106	128768516	10411	1	2313	ENST00000608055.1	-3068	ENSG00000151702	FLI1	Fli-1 proto-oncogene, ETS transcription factor
chr11	129853829	129854589	761	*	76	32	761	0.96369	0.455488	1.08116	Intron (ENST00000281441.8/120224, intron 2 of 5)	11	129850332	129859215	8884	1	120224	ENST00000524567.1	3497	ENSG00000151715	TMEM45B	transmembrane protein 45B
chr11	130123825	130124890	1066	*	148	64	1066	1.33972	0.650332	1.04268	Intron (ENST00000650012.1/334, intron 8 of 18)	11	130138778	130143575	4798	1	334	ENST00000533860.5	-13888	ENSG00000084234	APLP2	amyloid beta precursor like protein 2
chr11	133363152	133364055	904	*	83	33	904	0.885968	0.395419	1.16387	Intron (ENST00000524381.5/4978, intron 1 of 7)	11	132419860	133532402	1112543	2	4978	ENST00000529038.5	168347	ENSG00000183715	OPCML	opioid binding protein/cell adhesion molecule like
chr11	133478121	133478823	703	*	71	29	703	0.974567	0.446843	1.12499	Intron (ENST00000524381.5/4978, intron 1 of 7)	11	132419860	133532402	1112543	2	4978	ENST00000529038.5	53579	ENSG00000183715	OPCML	opioid binding protein/cell adhesion molecule like
chr11	133836115	133836813	699	*	77	30	699	1.06297	0.464896	1.19312	Distal Intergenic	11	133840631	133845513	4883	2	219938	ENST00000299140.8	8700	ENSG00000166118	SPATA19	spermatogenesis associated 19
chr11	134292787	134293551	765	*	83	28	765	1.04695	0.396468	1.40091	Exon (ENST00000389887.9/112937, exon 9 of 10)	11	134287140	134319564	32425	1	112937	ENST00000498012.5	5647	ENSG00000166105	GLB1L3	galactosidase beta 1 like 3
chr12	64749524	64750455	932	*	100	40	932	1.03536	0.464896	1.15516	Promoter (2-3kb)	12	64713445	64752871	39427	2	2799	ENST00000418919.6	2416	ENSG00000135677	GNS	glucosamine (N-acetyl)-6-sulfatase
chr12	104202100	104203024	925	*	90	40	925	0.938878	0.468414	1.00315	Distal Intergenic	12	104215779	104350305	134527	1	7296	ENST00000429002.6	-12755	ENSG00000198431	TXNRD1	thioredoxin reductase 1
chr12	120847676	120848446	771	*	84	24	771	1.05132	0.337186	1.64058	Intron (ENST00000353487.7/121665, intron 1 of 10)	12	120782690	120835657	52968	2	121665	ENST00000543181.5	-12019	ENSG00000157837	SPPL3	signal peptide peptidase like 3
chr12	132513464	132514858	1395	*	149	60	1395	1.03067	0.465896	1.14551	Intron (ENST00000434748.2/57666, intron 2 of 16)	12	132507030	132511952	4923	1	57666	ENST00000542061.2	6434	ENSG00000112787	FBRSL1	fibrosin like 1
chr12	949651	950713	1063	*	133	38	1063	1.20733	0.387224	1.64058	Promoter (<=1kb)	12	911736	949694	37959	2	5893	ENST00000358495.8	0	ENSG00000002016	RAD52	RAD52 homolog, DNA repair protein
chr12	3128980	3130547	1568	*	238	89	1568	1.46467	0.614831	1.25231	Intron (ENST00000537971.5/10867, intron 1 of 7)	12	3077428	3084210	6783	1	10867	ENST00000539631.1	51552	ENSG00000011105	TSPAN9	tetraspanin 9
chr12	20250220	20250891	672	*	66	29	672	0.947727	0.467456	1.01964	Distal Intergenic	12	20125579	20136125	10547	2	105369684	ENST00000670018.1	-114095	NA	LINC02468	long intergenic non-protein coding RNA 2468
chr12	75480982	75482216	1235	*	140	47	1235	1.09388	0.412233	1.40792	Promoter (<=1kb)	12	75481204	75495662	14459	1	11010	ENST00000550491.1	0	ENSG00000139278	GLIPR1	GLI pathogenesis related 1
chr12	94173803	94175611	1809	*	238	98	1809	1.26954	0.586813	1.11334	Intron (ENST00000258526.9/10154, intron 2 of 30)	12	94158101	94209629	51529	1	10154	ENST00000551850.1	15702	ENSG00000136040	PLXNC1	plexin C1
chr12	108724026	108725539	1514	*	167	72	1514	1.06439	0.515132	1.04701	Intron (ENST00000261401.7/23603, intron 1 of 10)	12	108658881	108730551	71671	2	23603	ENST00000546571.5	5012	ENSG00000110880	CORO1C	coronin 1C
chr12	109280448	109282158	1711	*	171	72	1711	0.964394	0.455821	1.08116	3' UTR	12	109277979	109286723	8745	2	121643	ENST00000468516.1	4565	ENSG00000139445	FOXN4	forkhead box N4
chr12	110641131	110642255	1125	*	192	83	1125	1.64686	0.799167	1.04315	Promoter (<=1kb)	12	110641952	110649130	7179	1	79600	ENST00000552038.5	0	ENSG00000204852	TCTN1	tectonic family member 1
chr12	117849556	117850243	688	*	71	24	688	0.995815	0.377863	1.39801	Intron (ENST00000425217.5/283455, intron 3 of 19)	12	117453012	117968223	515212	2	283455	ENST00000425217.5	117980	ENSG00000171435	KSR2	kinase suppressor of ras 2
chr12	611196	611896	701	*	65	27	701	0.894754	0.417213	1.10071	Promoter (<=1kb)	12	564376	610418	46043	2	4815	ENST00000397265.7	-778	ENSG00000171840	NINJ2	ninjurin 2
chr12	617230	618081	852	*	105	34	852	1.18921	0.432266	1.46001	Intron (ENST00000305108.9/4815, intron 1 of 3)	12	564376	610418	46043	2	4815	ENST00000397265.7	-6812	ENSG00000171840	NINJ2	ninjurin 2
chr12	662618	663613	996	*	117	49	996	1.13354	0.532904	1.08888	Promoter (<=1kb)	12	564297	663589	99293	2	4815	ENST00000662884.1	0	ENSG00000171840	NINJ2	ninjurin 2
chr12	1575809	1576647	839	*	84	26	839	0.966108	0.335678	1.52511	Promoter (1-2kb)	12	1574657	1646367	71711	1	81029	ENST00000537031.5	1152	ENSG00000111186	WNT5B	Wnt family member 5B
chr12	1796269	1797028	760	*	87	25	760	1.10462	0.356319	1.63231	Promoter (<=1kb)	12	1795336	1797524	2189	2	93589	ENST00000536818.2	496	ENSG00000151062	CACNA2D4	calcium voltage-gated channel auxiliary subunit alpha2delta 4
chr12	1812488	1813620	1133	*	140	59	1133	1.19236	0.564072	1.07987	Promoter (<=1kb)	12	1800228	1811798	11571	2	93589	ENST00000542340.1	-690	ENSG00000151062	CACNA2D4	calcium voltage-gated channel auxiliary subunit alpha2delta 4
chr12	2357852	2359172	1321	*	141	61	1321	1.02997	0.500195	1.04204	Intron (ENST00000327702.12/775, intron 3 of 47)	12	2269776	2288937	19162	1	100874370	ENST00000542680.1	88076	NA	CACNA1C-IT3	CACNA1C intronic transcript 3
chr12	2500100	2500822	723	*	79	26	723	1.05438	0.389536	1.43657	Intron (ENST00000327702.12/775, intron 7 of 47)	12	2504436	2566582	62147	1	775	ENST00000491104.1	-3614	ENSG00000151067	CACNA1C	calcium voltage-gated channel subunit alpha1 C
chr12	4286886	4287588	703	*	70	27	703	0.96084	0.416026	1.20762	Intron (ENST00000261254.8/894, intron 3 of 4)	12	4278800	4285476	6677	1	894	ENST00000541542.1	8086	ENSG00000118971	CCND2	cyclin D2
chr12	4320343	4321515	1173	*	256	83	1173	2.10596	0.766465	1.45819	Promoter (<=1kb)	12	4321213	4360028	38816	1	57103	ENST00000179259.6	0	ENSG00000078237	TIGAR	TP53 induced glycolysis regulatory phosphatase
chr12	6204398	6205253	856	*	84	37	856	0.946922	0.468209	1.01609	Intron (ENST00000382518.6/928, intron 2 of 8)	12	6200797	6238225	37429	1	928	ENST00000382515.7	3601	ENSG00000010278	CD9	CD9 molecule
chr12	8123301	8124257	957	*	98	40	957	0.98815	0.452752	1.12601	Promoter (<=1kb)	12	8123632	8138607	14976	1	50856	ENST00000229332.11	0	ENSG00000111729	CLEC4A	C-type lectin domain family 4 member A
chr12	9650428	9651397	970	*	199	47	970	1.97966	0.524854	1.91526	Promoter (2-3kb)	12	9648167	9656982	8816	1	374443	ENST00000574035.5	2261	ENSG00000256594	LOC374443	C-type lectin domain family 2 member D pseudogene
chr12	10373658	10374799	1142	*	224	35	1142	1.89274	0.331982	2.5113	Exon (ENST00000663376.1/101928100, exon 3 of 4)	12	10368311	10379887	11577	1	101928100	ENST00000671087.1	5347	ENSG00000245648	LOC101928100	uncharacterized LOC101928100
chr12	10673642	10674734	1093	*	149	60	1093	1.31545	0.594625	1.14551	Promoter (<=1kb)	12	10618923	10674052	55130	2	55359	ENST00000075503.8	0	ENSG00000060140	STYK1	serine/threonine/tyrosine kinase 1
chr12	12398003	12399009	1007	*	120	41	1007	1.1499	0.441028	1.38257	Intron (ENST00000314565.9/118426, intron 2 of 3)	12	12357418	12465844	108427	1	118426	ENST00000298571.6	40585	ENSG00000165714	BORCS5	BLOC-1 related complex subunit 5
chr12	12716741	12717961	1221	*	106	44	1221	0.83772	0.390345	1.10172	Promoter (<=1kb)	12	12717368	12722369	5002	1	1027	ENST00000228872.9	0	ENSG00000111276	CDKN1B	cyclin dependent kinase inhibitor 1B
chr12	12724628	12725666	1039	*	130	43	1039	1.20736	0.448296	1.42933	Promoter (<=1kb)	12	12725917	12814199	88283	1	81575	ENST00000540583.5	-251	ENSG00000178878	APOLD1	apolipoprotein L domain containing 1
chr12	13206163	13206992	830	*	115	24	830	1.33699	0.313217	2.09376	Intron (ENST00000431267.2/2012, intron 1 of 2)	12	13211511	13216773	5263	1	2012	ENST00000537612.1	-4519	ENSG00000134531	EMP1	epithelial membrane protein 1
chr12	14577056	14577862	807	*	137	57	807	1.63816	0.765092	1.09837	Intron (ENST00000542401.2/101928290, intron 1 of 4)	12	14503661	14567883	64223	2	79887	ENST00000240617.10	-9173	ENSG00000121316	PLBD1	phospholipase B domain containing 1
chr12	19050291	19051010	720	*	70	27	720	0.938154	0.406203	1.20762	Distal Intergenic	12	19129752	19202003	72252	1	54477	ENST00000540972.5	-78742	ENSG00000052126	PLEKHA5	pleckstrin homology domain containing A5
chr12	20578772	20579760	989	*	114	50	989	1.11229	0.547628	1.02226	Intron (ENST00000359062.3/5139, intron 2 of 15)	12	20571864	20680517	108654	1	5139	ENST00000544307.1	6908	ENSG00000172572	PDE3A	phosphodiesterase 3A
chr12	22325119	22325763	645	*	77	26	645	1.15197	0.436642	1.39957	3' UTR	12	22248826	22334163	85338	2	6489	ENST00000541868.1	8400	ENSG00000111728	ST8SIA1	ST8 alpha-N-acetyl-neuraminide alpha-2,8-sialyltransferase 1
chr12	23584009	23584678	670	*	75	31	670	1.08018	0.501186	1.10785	Promoter (<=1kb)	12	23534034	23584612	50579	2	6660	ENST00000396007.6	0	ENSG00000134532	SOX5	SRY-box transcription factor 5
chr12	23965130	23965910	781	*	95	39	781	1.17376	0.540911	1.11768	Intron (ENST00000646273.1/6660, intron 5 of 16)	12	23534048	23951032	416985	2	6660	ENST00000545921.5	-14098	ENSG00000134532	SOX5	SRY-box transcription factor 5
chr12	24946509	24947294	786	*	88	34	786	1.08036	0.468563	1.2052	Promoter (1-2kb)	12	24817809	24949043	131235	2	586	ENST00000539780.5	1749	ENSG00000060982	BCAT1	branched chain amino acid transaminase 1
chr12	27724794	27725386	593	*	64	27	593	1.04144	0.493198	1.07834	Intron (ENST00000536569.1/60488, intron 4 of 4)	12	27710887	27737608	26722	1	60488	ENST00000542199.1	13907	ENSG00000061794	MRPS35	mitochondrial ribosomal protein S35
chr12	27788078	27788855	778	*	86	35	778	1.06666	0.487305	1.13021	Promoter (<=1kb)	12	27787635	27791926	4292	1	57542	ENST00000540301.1	443	ENSG00000087448	KLHL42	kelch like family member 42
chr12	27935107	27935865	759	*	72	31	759	0.915375	0.442417	1.04896	Exon (ENST00000545989.1/ENST00000545989.1, exon 1 of 1)	12	27961668	27969494	7827	2	5744	ENST00000538310.1	33629	ENSG00000087494	PTHLH	parathyroid hormone like hormone
chr12	29216900	29217829	930	*	147	45	930	1.52526	0.524133	1.54105	Intron (ENST00000551451.5/55711, intron 1 of 2)	12	29223665	29334073	110409	1	55711	ENST00000182377.8	-5836	ENSG00000064763	FAR2	fatty acyl-CoA reductase 2
chr12	29276963	29277750	788	*	100	38	788	1.22457	0.522359	1.22916	Exon (ENST00000620496.1/ENST00000620496.1, exon 1 of 1)	12	29277955	29283251	5297	2	100506606	ENST00000655500.1	5501	ENSG00000257176	LOC100506606	uncharacterized LOC100506606
chr12	29341894	29342568	675	*	77	32	675	1.10077	0.513521	1.10001	Promoter (<=1kb)	12	29341033	29341865	833	2	51290	ENST00000548098.1	-29	ENSG00000087502	ERGIC2	ERGIC and golgi 2
chr12	30551064	30551720	657	*	62	22	657	0.910615	0.362718	1.32799	Distal Intergenic	12	30631626	30637149	5524	2	10526	ENST00000535598.1	85429	ENSG00000133704	IPO8	importin 8
chr12	31746486	31747390	905	*	127	46	905	1.35414	0.550581	1.29835	Distal Intergenic	12	31689007	31729121	40115	2	196394	ENST00000535408.5	-17365	ENSG00000151743	AMN1	antagonist of mitotic exit network 1 homolog
chr12	32589184	32590299	1116	*	185	42	1116	1.59962	0.407659	1.97229	Intron (ENST00000534526.6/121512, intron 4 of 16)	12	32582379	32644751	62373	1	121512	ENST00000494977.1	6805	ENSG00000139132	FGD4	FYVE, RhoGEF and PH domain containing 4
chr12	42744485	42745460	976	*	110	37	976	1.08756	0.410643	1.40513	Distal Intergenic	12	42693824	42717117	23294	1	105369739	ENST00000655248.1	50661	ENSG00000257114	LINC02450	long intergenic non-protein coding RNA 2450
chr12	45256858	45257971	1114	*	157	61	1114	1.35995	0.593139	1.19711	Intron (ENST00000426898.2/196527, intron 1 of 17)	12	45292683	45432351	139669	1	196527	ENST00000441606.2	-34712	ENSG00000177119	ANO6	anoctamin 6
chr12	45670042	45671107	1066	*	173	73	1066	1.56602	0.741784	1.07803	Distal Intergenic	12	45718046	45727775	9730	2	400027	ENST00000609803.2	56668	NA	LINC00938	long intergenic non-protein coding RNA 938
chr12	46328101	46328809	709	*	73	23	709	0.99354	0.351393	1.49949	Distal Intergenic	12	46361853	46362542	690	2	54407	ENST00000548785.1	33733	ENSG00000134294	SLC38A2	solute carrier family 38 member 2
chr12	47215204	47216097	894	*	132	57	894	1.42477	0.690636	1.04473	Promoter (<=1kb)	12	47205898	47216200	10303	2	100233209	ENST00000550426.5	103	ENSG00000247774	PCED1B-AS1	PCED1B antisense RNA 1
chr12	47360366	47361535	1170	*	191	54	1170	1.57527	0.499942	1.65577	Intron (ENST00000550019.1/ENST00000550019.1, intron 1 of 2)	12	47364186	47364269	84	2	100616478	ENST00000577654.1	2734	ENSG00000264906	MIR4494	microRNA 4494
chr12	47812569	47813640	1072	*	155	62	1072	1.39523	0.626483	1.15516	Promoter (<=1kb)	12	47797107	47813051	15945	2	51564	ENST00000422254.5	0	ENSG00000061273	HDAC7	histone deacetylase 7
chr12	47819856	47821110	1255	*	320	77	1255	2.46045	0.664598	1.88837	Promoter (<=1kb)	12	47782722	47819866	37145	2	51564	ENST00000354334.7	0	ENSG00000061273	HDAC7	histone deacetylase 7
chr12	48999344	49000060	717	*	76	24	717	1.02283	0.36258	1.49619	Promoter (<=1kb)	12	48995149	48999375	4227	2	23109	ENST00000421952.3	0	ENSG00000181418	DDN	dendrin
chr12	49019232	49020025	794	*	93	32	794	1.13024	0.436558	1.37239	Promoter (<=1kb)	12	49005311	49018807	13497	2	5571	ENST00000547082.1	-425	ENSG00000181929	PRKAG1	protein kinase AMP-activated non-catalytic subunit gamma 1
chr12	49091611	49092923	1313	*	190	84	1313	1.39636	0.692989	1.01077	Promoter (1-2kb)	12	49086656	49094801	8146	2	50846	ENST00000649637.2	1878	ENSG00000139549	DHH	desert hedgehog signaling molecule
chr12	49108584	49109561	978	*	122	45	978	1.20373	0.498409	1.27211	Promoter (<=1kb)	12	49104474	49110205	5732	2	55716	ENST00000551854.5	644	ENSG00000139636	LMBR1L	limb development membrane protein 1 like
chr12	49428655	49429280	626	*	65	23	626	1.00195	0.397984	1.33203	Intron (ENST00000550997.5/65244, intron 1 of 5)	12	49460879	49494944	34066	1	65244	ENST00000549045.5	-31599	ENSG00000123352	SPATS2	spermatogenesis associated serine rich 2
chr12	49550700	49551546	847	*	80	29	847	0.911413	0.370874	1.29717	Intron (ENST00000257981.7/23416, intron 10 of 14)	12	49556172	49557637	1466	1	23416	ENST00000548675.1	-4626	ENSG00000135519	KCNH3	potassium voltage-gated channel subfamily H member 3
chr12	49662643	49663670	1028	*	134	58	1028	1.25783	0.611149	1.04134	Intron (ENST00000335154.10/91010, intron 4 of 25)	12	49661735	49668554	6820	2	91010	ENST00000550970.1	4884	ENSG00000161791	FMNL3	formin like 3
chr12	49826970	49827790	821	*	86	37	821	1.0108	0.488169	1.05004	Promoter (<=1kb)	12	49827913	49839670	11758	1	100286844	ENST00000670504.1	-123	ENSG00000258057	BCDIN3D-AS1	BCDIN3D antisense RNA 1
chr12	50615538	50616333	796	*	67	29	796	0.812214	0.394636	1.04134	Intron (ENST00000549620.5/57609, intron 1 of 7)	12	50640805	50680282	39478	1	57609	ENST00000546719.1	-24472	ENSG00000066084	DIP2B	disco interacting protein 2 homolog B
chr12	50798864	50799613	750	*	76	29	750	0.977824	0.418841	1.22317	Intron (ENST00000552510.5/466, intron 3 of 4)	12	50764509	50814368	49860	1	466	ENST00000552487.1	34355	ENSG00000123268	ATF1	activating transcription factor 1
chr12	51055978	51056817	840	*	86	26	840	0.987933	0.335279	1.55905	Promoter (<=1kb)	12	51056057	51059827	3771	1	25875	ENST00000550274.1	0	ENSG00000050426	LETMD1	LETM1 domain containing 1
chr12	51173541	51174459	919	*	116	40	919	1.21801	0.471473	1.36928	Promoter (<=1kb)	12	51093656	51173135	79480	2	7024	ENST00000257915.10	-406	ENSG00000135457	TFCP2	transcription factor CP2
chr12	51329372	51330471	1100	*	136	51	1100	1.19304	0.502215	1.24827	Exon (ENST00000293636.2/1990, exon 7 of 8)	12	51281282	51324668	43387	2	51411	ENST00000544402.5	-4704	ENSG00000110934	BIN2	bridging integrator 2
chr12	51387347	51388802	1456	*	162	64	1456	1.07365	0.476136	1.17308	Promoter (2-3kb)	12	51379616	51391299	11684	2	11226	ENST00000603563.5	2497	ENSG00000139629	GALNT6	polypeptide N-acetylgalactosaminyltransferase 6
chr12	52025461	52026378	918	*	114	39	918	1.19831	0.460187	1.38072	Intron (ENST00000548977.5/3164, intron 1 of 2)	12	52022832	52059506	36675	1	3164	ENST00000360284.7	2629	ENSG00000123358	NR4A1	nuclear receptor subfamily 4 group A member 1
chr12	52163525	52164118	594	*	62	15	594	1.0072	0.273538	1.88053	Promoter (<=1kb)	12	52164115	52223800	59686	1	283404	ENST00000640420.1	0	ENSG00000258279	LINC00592	long intergenic non-protein coding RNA 592
chr12	52189131	52190058	928	*	133	49	928	1.38297	0.571953	1.2738	Promoter (1-2kb)	12	52168996	52192000	23005	2	144501	ENST00000313234.9	1942	ENSG00000167767	KRT80	keratin 80
chr12	52701023	52701644	622	*	69	30	622	1.07045	0.522448	1.03486	Promoter (1-2kb)	12	52690804	52703463	12660	2	374454	ENST00000553168.1	1819	ENSG00000189182	KRT77	keratin 77
chr12	53784881	53785812	932	*	89	38	932	0.921473	0.441652	1.06103	Intron (ENST00000663306.1/ENST00000663306.1, intron 1 of 4)	12	53746346	53757227	10882	2	102216268	ENST00000669269.1	-27654	NA	CISTR	chondrogenesis-associated transcript
chr12	53985813	53987000	1188	*	235	80	1188	1.9088	0.729433	1.38782	Promoter (<=1kb)	12	53985845	54034888	49044	1	3222	ENST00000513209.1	0	ENSG00000172789	HOXC5	homeobox C5
chr12	54389412	54390133	722	*	84	26	722	1.12267	0.390075	1.52511	Promoter (1-2kb)	12	54369135	54391281	22147	2	25946	ENST00000352268.10	1148	ENSG00000161642	ZNF385A	zinc finger protein 385A
chr12	54438845	54439711	867	*	92	37	867	1.02395	0.462269	1.14734	Intron (ENST00000550474.5/102724050, intron 3 of 3)	12	54419785	54437104	17320	1	102724050	ENST00000552053.1	19060	ENSG00000258137	LOC102724050	uncharacterized LOC102724050
chr12	57077771	57078506	736	*	85	35	736	1.11442	0.515113	1.11334	Promoter (<=1kb)	12	57055643	57078763	23121	2	23306	ENST00000379391.7	257	ENSG00000166881	NEMP1	nuclear envelope integral membrane protein 1
chr12	57102088	57102940	853	*	99	44	853	1.11994	0.558748	1.00315	Promoter (<=1kb)	12	57095904	57102447	6544	2	6778	ENST00000555222.5	0	ENSG00000166888	STAT6	signal transducer and activator of transcription 6
chr12	62703145	62704297	1153	*	178	76	1153	1.4897	0.713997	1.06103	Intron (ENST00000228705.7/57460, intron 6 of 9)	12	62648574	62721020	72447	2	57460	ENST00000551214.5	16723	ENSG00000111110	PPM1H	protein phosphatase, Mg2+/Mn2+ dependent 1H
chr12	62744264	62745788	1525	*	167	67	1525	1.05671	0.475901	1.15084	Intron (ENST00000228705.7/57460, intron 4 of 9)	12	62648574	62721020	72447	2	57460	ENST00000551214.5	-23244	ENSG00000111110	PPM1H	protein phosphatase, Mg2+/Mn2+ dependent 1H
chr12	64598931	64599866	936	*	115	42	936	1.18558	0.486055	1.2864	Exon (ENST00000546135.1/ENST00000546135.1, exon 2 of 2)	12	64610495	64697564	87070	1	283349	ENST00000542104.6	-10629	ENSG00000153179	RASSF3	Ras association domain family member 3
chr12	64751384	64752320	937	*	118	49	937	1.21521	0.566459	1.10116	Promoter (<=1kb)	12	64713445	64752871	39427	2	2799	ENST00000418919.6	551	ENSG00000135677	GNS	glucosamine (N-acetyl)-6-sulfatase
chr12	65520631	65521324	694	*	68	24	694	0.945492	0.374597	1.33573	Intron (ENST00000537250.5/100507065, intron 2 of 3)	12	65523263	65538699	15437	2	100507065	ENST00000538294.1	17375	NA	LOC100507065	uncharacterized LOC100507065
chr12	65824553	65825256	704	*	67	29	704	0.918355	0.446208	1.04134	Promoter (<=1kb)	12	65824811	65829013	4203	1	8091	ENST00000545998.1	0	ENSG00000149948	HMGA2	high mobility group AT-hook 2
chr12	66144688	66145623	936	*	102	44	936	1.05156	0.509201	1.04622	Exon (ENST00000556010.2/51643, exon 6 of 7)	12	66137829	66138937	1109	2	51643	ENST00000538217.1	-5751	ENSG00000155957	TMBIM4	transmembrane BAX inhibitor motif containing 4
chr12	66186907	66187881	975	*	109	41	975	1.07877	0.455503	1.24386	Promoter (1-2kb)	12	66189195	66198220	9026	1	11213	ENST00000545837.1	-1314	ENSG00000090376	IRAK3	interleukin 1 receptor associated kinase 3
chr12	66236690	66237297	608	*	74	32	608	1.17446	0.57011	1.04268	Intron (ENST00000261233.9/11213, intron 8 of 11)	12	66251082	66251157	76	1	102465249	ENST00000617296.1	-13785	ENSG00000284011	MIR6502	microRNA 6502
chr12	67630399	67631383	985	*	148	47	985	1.44989	0.516861	1.48809	Distal Intergenic	12	67648338	67657596	9259	1	8445	ENST00000543747.1	-16955	ENSG00000127334	DYRK2	dual specificity tyrosine phosphorylation regulated kinase 2
chr12	68358413	68359473	1061	*	176	38	1061	1.60068	0.387954	2.04473	Intron (ENST00000539404.1/ENST00000539404.1, intron 1 of 1)	12	68325121	68332381	7261	2	56890	ENST00000430606.3	-26032	ENSG00000111554	MDM1	Mdm1 nuclear protein
chr12	69337724	69338793	1070	*	272	73	1070	2.45298	0.739011	1.73087	Distal Intergenic	12	69348341	69354234	5894	1	4069	ENST00000261267.6	-9548	ENSG00000090382	LYZ	lysozyme
chr12	69341049	69342082	1034	*	128	47	1034	1.19453	0.492368	1.27864	Distal Intergenic	12	69348341	69354234	5894	1	4069	ENST00000261267.6	-6259	ENSG00000090382	LYZ	lysozyme
chr12	69347876	69348674	799	*	77	27	799	0.929935	0.36604	1.34513	Promoter (<=1kb)	12	69348341	69354234	5894	1	4069	ENST00000261267.6	0	ENSG00000090382	LYZ	lysozyme
chr12	75477980	75479133	1154	*	228	73	1154	1.9065	0.685219	1.47629	Promoter (1-2kb)	12	75480753	75499293	18541	1	11010	ENST00000536703.5	-1620	ENSG00000139278	GLIPR1	GLI pathogenesis related 1
chr12	75493064	75493937	874	*	99	42	874	1.09303	0.520535	1.07027	3' UTR	12	75499830	75504282	4453	2	11103	ENST00000551070.5	10345	ENSG00000111615	KRR1	KRR1 small subunit processome component homolog
chr12	75977629	75979125	1497	*	154	59	1497	0.992676	0.426916	1.21737	Intron (ENST00000552856.1/ENST00000552856.1, intron 1 of 4)	12	76025447	76031604	6158	2	22822	ENST00000602540.5	52479	ENSG00000139289	PHLDA1	pleckstrin homology like domain family A member 1
chr12	78636154	78636997	844	*	102	37	844	1.16618	0.474866	1.2962	Distal Intergenic	12	78863993	79450279	586287	1	6857	ENST00000393240.7	-226996	ENSG00000067715	SYT1	synaptotagmin 1
chr12	88205803	88206783	981	*	104	46	981	1.02299	0.507927	1.01011	Distal Intergenic	12	88142307	88199887	57581	1	160418	ENST00000266712.11	63496	ENSG00000139324	TMTC3	transmembrane O-mannosyltransferase targeting cadherins 3
chr12	89244262	89245713	1452	*	198	85	1452	1.31585	0.63411	1.05319	Intron (ENST00000549278.2/728084, intron 1 of 6)	12	89010701	89309566	298866	2	728084	ENST00000549278.2	63853	ENSG00000246363	LINC02458	long intergenic non-protein coding RNA 2458
chr12	89382030	89382971	942	*	103	36	942	1.0551	0.413965	1.3498	Intron (ENST00000657284.1/ENST00000657284.1, intron 1 of 2)	12	89347235	89352501	5267	2	1848	ENST00000279488.8	-29529	ENSG00000139318	DUSP6	dual specificity phosphatase 6
chr12	89404002	89404689	688	*	79	34	688	1.10802	0.535307	1.04955	Intron (ENST00000657284.1/ENST00000657284.1, intron 2 of 2)	12	89419718	89429460	9743	2	282809	ENST00000549591.1	24771	ENSG00000139323	POC1B	POC1 centriolar protein B
chr12	89756134	89757676	1543	*	325	89	1543	2.03248	0.624793	1.70179	Intron (ENST00000651272.1/ENST00000651272.1, intron 2 of 6)	12	89655583	89709300	53718	2	490	ENST00000551310.1	-46834	ENSG00000070961	ATP2B1	ATPase plasma membrane Ca2+ transporting 1
chr12	90250452	90251481	1030	*	177	46	1030	1.65823	0.483763	1.77727	Distal Intergenic	12	90280894	90295675	14782	1	105369893	ENST00000549313.1	-29413	ENSG00000258183	LINC02392	long intergenic non-protein coding RNA 2392
chr12	90824490	90825301	812	*	79	34	812	0.938814	0.45356	1.04955	Intron (ENST00000666236.1/ENST00000666236.1, intron 4 of 4)	12	90918023	90948669	30647	1	439916	ENST00000546725.1	-92722	ENSG00000196243	LINC00615	long intergenic non-protein coding RNA 615
chr12	91365019	91365632	614	*	63	21	614	0.990104	0.370478	1.41819	Exon (ENST00000660548.1/ENST00000660548.1, exon 3 of 4)	12	91145736	91182824	37089	2	1634	ENST00000552962.5	-182195	ENSG00000011465	DCN	decorin
chr12	92233365	92234393	1029	*	146	58	1029	1.36913	0.610555	1.16507	Distal Intergenic	12	92146202	92226557	80356	1	101928617	ENST00000654992.1	87163	NA	LOC101928617	uncharacterized LOC101928617
chr12	92468375	92469073	699	*	150	44	699	2.07073	0.681848	1.60261	Promoter (1-2kb)	12	92466451	92492091	25641	1	100507616	ENST00000504409.3	1924	NA	LINC02397	long intergenic non-protein coding RNA 2397
chr12	93381159	93381779	621	*	59	24	621	0.916788	0.418631	1.13091	Intron (ENST00000337179.9/11163, intron 1 of 4)	12	93378654	93399329	20676	1	11163	ENST00000546925.1	2505	ENSG00000173598	NUDT4	nudix hydrolase 4
chr12	93586778	93587464	687	*	75	32	687	1.05345	0.504551	1.06205	Distal Intergenic	12	93572675	93576745	4071	1	8835	ENST00000551556.2	14103	ENSG00000120833	SOCS2	suppressor of cytokine signaling 2
chr12	94159070	94159916	847	*	89	35	847	1.01395	0.447607	1.17968	Promoter (<=1kb)	12	94158101	94209629	51529	1	10154	ENST00000551850.1	969	ENSG00000136040	PLXNC1	plexin C1
chr12	94175646	94176563	918	*	137	37	918	1.44008	0.436587	1.72181	Exon (ENST00000551029.1/ENST00000551029.1, exon 1 of 2)	12	94158101	94209629	51529	1	10154	ENST00000551850.1	17545	ENSG00000136040	PLXNC1	plexin C1
chr12	94224473	94225452	980	*	135	60	980	1.32928	0.663189	1.00315	Promoter (1-2kb)	12	94226489	94227453	965	1	10154	ENST00000546659.1	-1037	ENSG00000136040	PLXNC1	plexin C1
chr12	95473278	95474936	1659	*	206	71	1659	1.1982	0.463579	1.36998	Promoter (<=1kb)	12	95473520	95514342	40823	1	10988	ENST00000535095.5	0	ENSG00000111142	METAP2	methionyl aminopeptidase 2
chr12	95822267	95822896	630	*	63	27	630	0.964958	0.464232	1.05562	Intron (ENST00000553095.1/105369920, intron 1 of 1)	12	95803097	95823307	20211	1	105369920	ENST00000553095.1	19170	ENSG00000258292	LINC02410	long intergenic non-protein coding RNA 2410
chr12	98388854	98389472	619	*	79	34	619	1.23153	0.594977	1.04955	Distal Intergenic	12	98454877	98457115	2239	2	121456	ENST00000556476.1	67643	ENSG00000227825	SLC9A7P1	solute carrier family 9 member 7 pseudogene 1
chr12	98443113	98443736	624	*	66	11	624	1.02063	0.19095	2.41819	Distal Intergenic	12	98454877	98457115	2239	2	121456	ENST00000556476.1	13379	ENSG00000227825	SLC9A7P1	solute carrier family 9 member 7 pseudogene 1
chr12	98586987	98587695	709	*	76	31	709	1.03437	0.473617	1.12696	Distal Intergenic	12	98593591	98606379	12789	1	5250	ENST00000401722.7	-5896	ENSG00000075415	SLC25A3	solute carrier family 25 member 3
chr12	99083655	99084388	734	*	65	28	734	0.854527	0.413213	1.04824	Exon (ENST00000365454.1/ENST00000365454.1, exon 1 of 1)	12	98956352	99079964	123613	2	56899	ENST00000557083.1	-3691	ENSG00000185046	ANKS1B	ankyrin repeat and sterile alpha motif domain containing 1B
chr12	100200604	100201501	898	*	86	38	898	0.924125	0.458373	1.01156	Promoter (<=1kb)	12	100200811	100207921	7111	1	64431	ENST00000551517.5	0	ENSG00000075089	ACTR6	actin related protein 6
chr12	101299752	101300522	771	*	90	36	771	1.12641	0.505778	1.15516	Exon (ENST00000261637.5/27340, exon 13 of 62)	12	101289903	101290961	1059	1	27340	ENST00000551998.1	9849	ENSG00000120800	UTP20	UTP20 small subunit processome component
chr12	101615817	101616962	1146	*	198	64	1146	1.66721	0.604933	1.46258	Promoter (<=1kb)	12	101617179	101642449	25271	1	4604	ENST00000552198.5	-217	ENSG00000196091	MYBPC1	myosin binding protein C, slow type
chr12	103523747	103524471	725	*	74	20	725	0.984923	0.298816	1.72075	Intron (ENST00000650784.1/ENST00000650784.1, intron 3 of 3)	12	103547751	103558652	10902	1	101929084	ENST00000666854.1	-23280	ENSG00000257762	LINC02401	long intergenic non-protein coding RNA 2401
chr12	103748696	103749369	674	*	70	26	674	1.00218	0.417855	1.26207	Exon (ENST00000388887.7/55576, exon 59 of 69)	12	103755092	103758287	3196	1	55576	ENST00000548073.1	-5723	ENSG00000136011	STAB2	stabilin 2
chr12	104219647	104220732	1086	*	168	69	1086	1.49275	0.688226	1.11702	Intron (ENST00000429002.6/7296, intron 1 of 17)	12	104215779	104350307	134529	1	7296	ENST00000525566.6	3868	ENSG00000198431	TXNRD1	thioredoxin reductase 1
chr12	104520220	104521259	1040	*	143	51	1040	1.32682	0.531189	1.32067	Intron (ENST00000303694.6/50515, intron 1 of 2)	12	104457001	104602147	145147	1	50515	ENST00000546689.1	63219	ENSG00000171310	CHST11	carbohydrate sulfotransferase 11
chr12	104667388	104668108	721	*	66	27	721	0.883318	0.40564	1.12273	Intron (ENST00000303694.6/50515, intron 2 of 2)	12	104591633	104591716	84	1	100500843	ENST00000585192.1	75755	ENSG00000264295	MIR3922	microRNA 3922
chr12	105222010	105222921	912	*	102	45	912	1.07923	0.534478	1.0138	Intron (ENST00000547439.5/55198, intron 2 of 20)	12	105206850	105217683	10834	2	55198	ENST00000546768.1	-4327	ENSG00000136044	APPL2	adaptor protein, phosphotyrosine interacting with PH domain and leucine zipper 2
chr12	105329918	105330873	956	*	95	39	956	0.958902	0.441895	1.11768	Promoter (<=1kb)	12	105330636	105371517	40882	1	387882	ENST00000612117.4	0	ENSG00000235162	C12orf75	chromosome 12 open reading frame 75
chr12	105343868	105344751	884	*	89	29	884	0.971508	0.355351	1.45098	Intron (ENST00000548458.6/387882, intron 2 of 6)	12	105353509	105371203	17695	1	387882	ENST00000548336.1	-8758	ENSG00000235162	C12orf75	chromosome 12 open reading frame 75
chr12	106333767	106334451	685	*	103	40	685	1.45096	0.632531	1.1978	Intron (ENST00000299045.8/255394, intron 6 of 9)	12	106321574	106324056	2483	1	255394	ENST00000552690.1	12193	ENSG00000166046	TCP11L2	t-complex 11 like 2
chr12	106336387	106337071	685	*	69	30	685	0.972002	0.474398	1.03486	Intron (ENST00000299045.8/255394, intron 8 of 9)	12	106321574	106324056	2483	1	255394	ENST00000552690.1	14813	ENSG00000166046	TCP11L2	t-complex 11 like 2
chr12	106358105	106359170	1066	*	129	50	1066	1.16773	0.508072	1.2006	Promoter (<=1kb)	12	106358082	106510196	152115	1	55703	ENST00000539066.5	23	ENSG00000013503	POLR3B	RNA polymerase III subunit B
chr12	108313372	108314447	1076	*	144	56	1076	1.29139	0.563752	1.1958	Intron (ENST00000412676.5/1240, intron 1 of 2)	12	108292533	108317917	25385	2	1240	ENST00000549466.1	3470	ENSG00000174600	CMKLR1	chemerin chemokine-like receptor 1
chr12	108743548	108744678	1131	*	188	58	1131	1.604	0.555492	1.52984	Distal Intergenic	12	108645109	108731596	86488	2	23603	ENST00000261401.7	-11952	ENSG00000110880	CORO1C	coronin 1C
chr12	108925582	108926517	936	*	107	46	936	1.1031	0.532346	1.05113	Exon (ENST00000364454.1/ENST00000364454.1, exon 1 of 1)	12	108936961	108938888	1928	2	55530	ENST00000551211.1	12371	ENSG00000166111	SVOP	SV2 related protein
chr12	109567326	109568422	1097	*	124	53	1097	1.09075	0.523337	1.0595	3' UTR	12	109573255	109581535	8281	1	4598	ENST00000539335.5	-4833	ENSG00000110921	MVK	mevalonate kinase
chr12	109610328	109611131	804	*	77	34	804	0.924152	0.458073	1.01255	Distal Intergenic	12	109587861	109597262	9402	1	4598	ENST00000540353.1	22467	ENSG00000110921	MVK	mevalonate kinase
chr12	109755134	109755947	814	*	81	33	814	0.960216	0.439139	1.12868	Intron (ENST00000538780.1/84915, intron 2 of 2)	12	109734323	109773485	39163	2	84983	ENST00000541460.2	17538	ENSG00000255650	FAM222A-AS1	FAM222A antisense RNA 1
chr12	110191557	110192250	694	*	78	30	694	1.08454	0.468246	1.21174	Intron (ENST00000552912.5/28981, intron 13 of 18)	12	110203335	110218560	15226	1	28981	ENST00000550748.1	-11085	ENSG00000122970	IFT81	intraflagellar transport 81
chr12	110451729	110452580	852	*	81	36	852	0.91739	0.457694	1.00315	Promoter (1-2kb)	12	110444883	110450422	5540	2	10094	ENST00000475777.2	-1307	ENSG00000111229	ARPC3	actin related protein 2/3 complex subunit 3
chr12	110456294	110457097	804	*	110	47	804	1.32022	0.633219	1.06	Promoter (<=1kb)	12	110452564	110455930	3367	2	51184	ENST00000551079.1	-364	ENSG00000111231	GPN3	GPN-loop GTPase 3
chr12	110562086	110563547	1462	*	214	86	1462	1.41246	0.637181	1.14843	Intron (ENST00000354300.5/160760, intron 1 of 5)	12	110536769	110546769	10001	2	160760	ENST00000548721.1	-15317	ENSG00000196850	PPTC7	PTC7 protein phosphatase homolog
chr12	110693395	110694560	1166	*	186	74	1166	1.5393	0.687457	1.16293	Intron (ENST00000546713.5/84329, intron 2 of 4)	12	110682655	110689819	7165	2	84329	ENST00000546425.1	-3576	ENSG00000122986	HVCN1	hydrogen voltage gated channel 1
chr12	110783482	110785003	1522	*	251	100	1522	1.59136	0.711701	1.16091	Distal Intergenic	12	110719908	110742939	23032	2	5501	ENST00000340766.9	-40543	ENSG00000186298	PPP1CC	protein phosphatase 1 catalytic subunit gamma
chr12	111005953	111007254	1302	*	161	60	1302	1.19323	0.499174	1.25725	Distal Intergenic	12	111034165	111350554	316390	1	23316	ENST00000261726.11	-26911	ENSG00000111249	CUX2	cut like homeobox 2
chr12	111402649	111404066	1418	*	271	102	1418	1.84417	0.779177	1.24295	Promoter (1-2kb)	12	111405948	111451623	45676	1	10019	ENST00000341259.6	-1882	ENSG00000111252	SH2B3	SH2B adaptor protein 3
chr12	111639548	111640442	895	*	97	42	895	1.04582	0.508321	1.04082	Downstream (1-2kb)	12	111644339	111673311	28973	2	8315	ENST00000547043.1	32869	ENSG00000089234	BRAP	BRCA1 associated protein
chr12	111685540	111687059	1520	*	180	80	1520	1.14271	0.57011	1.00315	Promoter (<=1kb)	12	111686056	111693134	7079	1	80724	ENST00000511915.1	0	ENSG00000111271	ACAD10	acyl-CoA dehydrogenase family member 10
chr12	111775541	111776720	1180	*	120	40	1180	0.981314	0.367189	1.41819	Exon (ENST00000548536.1/217, exon 2 of 14)	12	111766948	111809630	42683	1	217	ENST00000548536.1	8593	ENSG00000111275	ALDH2	aldehyde dehydrogenase 2 family member
chr12	112011577	112013303	1727	*	231	90	1727	1.29071	0.564498	1.19312	Promoter (<=1kb)	12	111931282	112013125	81844	2	89894	ENST00000550831.7	0	ENSG00000198270	TMEM116	transmembrane protein 116
chr12	112107406	112108618	1213	*	187	83	1213	1.48761	0.74119	1.00508	Promoter (<=1kb)	12	112078682	112108743	30062	2	80018	ENST00000547133.1	125	ENSG00000111300	NAA25	N(alpha)-acetyltransferase 25, NatB auxiliary subunit
chr12	112126100	112127086	987	*	114	47	987	1.11454	0.515814	1.11153	Promoter (<=1kb)	12	112125563	112142295	16733	1	10906	ENST00000552896.1	537	ENSG00000135148	TRAFD1	TRAF-type zinc finger domain containing 1
chr12	112889646	112890557	912	*	97	42	912	1.02633	0.498846	1.04082	Promoter (2-3kb)	12	112892868	112897295	4428	1	22895	ENST00000552352.1	-2311	ENSG00000089169	RPH3A	rabphilin 3A
chr12	113079441	113080503	1063	*	124	55	1063	1.12563	0.560456	1.00606	Intron (ENST00000257600.3/1840, intron 2 of 8)	12	113089866	113097997	8132	1	1840	ENST00000547974.5	-9363	ENSG00000135144	DTX1	deltex E3 ubiquitin ligase 1
chr12	113106450	113107114	665	*	70	27	665	1.01575	0.439799	1.20762	Exon (ENST00000546530.5/8437, exon 16 of 22)	12	113099512	113103099	3588	2	8437	ENST00000549444.5	-3351	ENSG00000111344	RASAL1	RAS protein activator like 1
chr12	113333861	113334630	770	*	86	23	770	1.07775	0.323556	1.73593	Promoter (<=1kb)	12	113320850	113334613	13764	2	80024	ENST00000552613.1	0	ENSG00000089060	SLC8B1	solute carrier family 8 member B1
chr12	113407077	113407726	650	*	57	25	650	0.846194	0.416619	1.02226	Intron (ENST00000547342.1/10993, intron 2 of 5)	12	113399255	113403887	4633	2	10993	ENST00000546785.1	-3190	ENSG00000135094	SDS	serine dehydratase
chr12	113631639	113632283	645	*	72	27	645	1.07716	0.453436	1.24827	Intron (ENST00000661760.1/100506465, intron 3 of 3)	12	113744731	113757565	12835	2	100506465	ENST00000653736.1	125282	ENSG00000249550	LINC01234	long intergenic non-protein coding RNA 1234
chr12	114008053	114008699	647	*	71	22	647	1.05892	0.368324	1.52354	Distal Intergenic	12	113822057	113966325	144269	2	9904	ENST00000261741.10	-41728	ENSG00000122965	RBM19	RNA binding motif protein 19
chr12	114133130	114133813	684	*	68	27	684	0.959315	0.427582	1.1658	Distal Intergenic	12	114238970	114241770	2801	2	105369996	ENST00000551761.1	107957	ENSG00000257476	LINC02459	long intergenic non-protein coding RNA 2459
chr12	114999890	115000783	894	*	114	48	894	1.23048	0.581588	1.08116	Distal Intergenic	12	114670255	114684175	13921	2	6926	ENST00000349155.7	-315715	ENSG00000135111	TBX3	T-box transcription factor 3
chr12	115823387	115824257	871	*	87	38	871	0.96385	0.472582	1.02824	Intron (ENST00000546414.1/ENST00000546414.1, intron 2 of 2)	12	115959616	115963549	3934	2	23389	ENST00000649937.1	139292	ENSG00000123066	MED13L	mediator complex subunit 13L
chr12	116185289	116186169	881	*	106	24	881	1.16102	0.295085	1.97619	Intron (ENST00000281928.8/23389, intron 2 of 30)	12	116148560	116148654	95	2	693205	ENST00000385232.1	-36635	ENSG00000207967	MIR620	microRNA 620
chr12	116197144	116198037	894	*	93	38	894	1.00382	0.460424	1.12446	Intron (ENST00000281928.8/23389, intron 2 of 30)	12	116230433	116237569	7137	2	23389	ENST00000648067.1	39532	ENSG00000123066	MED13L	mediator complex subunit 13L
chr12	116924234	116925250	1017	*	154	68	1017	1.4612	0.724269	1.01255	Intron (ENST00000652555.1/26259, intron 1 of 10)	12	116918693	117029111	110419	1	26259	ENST00000309909.10	5541	ENSG00000174989	FBXW8	F-box and WD repeat domain containing 8
chr12	117066932	117067855	924	*	97	39	924	1.013	0.457198	1.14774	Intron (ENST00000335209.12/54997, intron 2 of 7)	12	117046569	117053995	7427	2	54997	ENST00000535198.1	-12937	ENSG00000088992	TESC	tescalcin
chr12	117121458	117122263	806	*	83	31	806	0.993692	0.416619	1.25407	Intron (ENST00000547006.1/101928244, intron 2 of 2)	12	117099481	117142091	42611	1	101928244	ENST00000547006.1	21977	NA	TESC-AS1	TESC antisense RNA 1 (head to head)
chr12	117189222	117190971	1750	*	312	110	1750	1.72038	0.680874	1.33727	Promoter (<=1kb)	12	117141988	117190531	48544	2	23014	ENST00000622495.4	0	ENSG00000135108	FBXO21	F-box protein 21
chr12	118330061	118331332	1272	*	238	105	1272	1.8055	0.894158	1.0138	Intron (ENST00000419821.6/51347, intron 1 of 20)	12	118243430	118359105	115676	2	51347	ENST00000541186.5	27773	ENSG00000135090	TAOK3	TAO kinase 3
chr12	118334387	118335660	1274	*	148	64	1274	1.12099	0.544155	1.04268	Intron (ENST00000419821.6/51347, intron 1 of 20)	12	118243430	118359105	115676	2	51347	ENST00000541186.5	23445	ENSG00000135090	TAOK3	TAO kinase 3
chr12	120118047	120118904	858	*	86	35	858	0.967208	0.441868	1.13021	Promoter (<=1kb)	12	120096366	120117502	21137	2	11021	ENST00000544304.5	-545	ENSG00000111737	RAB35	RAB35, member RAS oncogene family
chr12	120267770	120268711	942	*	100	41	942	1.02437	0.47146	1.11953	Promoter (1-2kb)	12	120210447	120265771	55325	2	5829	ENST00000424649.6	-1999	ENSG00000089159	PXN	paxillin
chr12	120278099	120279034	936	*	99	40	936	1.02063	0.46291	1.14066	Distal Intergenic	12	120210447	120265771	55325	2	5829	ENST00000424649.6	-12328	ENSG00000089159	PXN	paxillin
chr12	120494248	120494984	737	*	74	31	737	0.968886	0.455624	1.08848	Promoter (<=1kb)	12	120488079	120495932	7854	2	100506668	ENST00000669580.1	948	ENSG00000248008	NRAV	negative regulator of antiviral response
chr12	120971303	120972546	1244	*	150	57	1244	1.16353	0.496325	1.22916	Promoter (<=1kb)	12	120969838	120972292	2455	2	283460	ENST00000539163.1	0	ENSG00000241388	HNF1A-AS1	HNF1A antisense RNA 1
chr12	121202124	121203026	903	*	89	39	903	0.951066	0.467831	1.02356	Distal Intergenic	12	121209857	121234106	24250	1	5025	ENST00000337233.8	-6831	ENSG00000135124	P2RX4	purinergic receptor P2X 4
chr12	121209790	121211002	1213	*	158	62	1213	1.25691	0.55366	1.18281	Promoter (<=1kb)	12	121209857	121234106	24250	1	5025	ENST00000337233.8	0	ENSG00000135124	P2RX4	purinergic receptor P2X 4
chr12	121596580	121597378	799	*	93	40	799	1.12317	0.542282	1.05046	Distal Intergenic	12	121429096	121581023	151928	2	84678	ENST00000377071.9	-15557	ENSG00000089094	KDM2B	lysine demethylase 2B
chr12	122164798	122165438	641	*	76	31	641	1.1441	0.523861	1.12696	Promoter (2-3kb)	12	122167738	122191474	23737	1	254050	ENST00000537729.5	-2300	ENSG00000158113	LRRC43	leucine rich repeat containing 43
chr12	122400127	122400925	799	*	86	29	799	1.03863	0.393155	1.40151	Promoter (<=1kb)	12	122377721	122400014	22294	2	6249	ENST00000535290.5	-113	ENSG00000130779	CLIP1	CAP-Gly domain containing linker protein 1
chr12	122421405	122422322	918	*	108	41	918	1.13525	0.483786	1.23056	Promoter (<=1kb)	12	122271434	122422569	151136	2	6249	ENST00000358808.6	247	ENSG00000130779	CLIP1	CAP-Gly domain containing linker protein 1
chr12	122525943	122526940	998	*	104	46	998	1.00557	0.499274	1.01011	Promoter (<=1kb)	12	122503454	122526936	23483	2	65117	ENST00000331738.12	0	ENSG00000111011	RSRC2	arginine and serine rich coiled-coil 2
chr12	123882967	123883915	949	*	100	40	949	1.01682	0.456568	1.15516	Intron (ENST00000409039.7/196385, intron 50 of 77)	12	123908313	123914550	6238	1	196385	ENST00000540041.2	-24398	ENSG00000197653	DNAH10	dynein axonemal heavy chain 10
chr12	124072777	124073441	665	*	69	29	665	1.00123	0.472377	1.08377	Intron (ENST00000618862.2/144348, intron 3 of 3)	12	123997706	124011824	14119	1	144348	ENST00000539501.1	75071	ENSG00000179195	ZNF664	zinc finger protein 664
chr12	124283330	124283956	627	*	64	21	627	0.984965	0.362797	1.44091	Intron (ENST00000389727.8/100533183, intron 3 of 4)	12	124289164	124316022	26859	1	144347	ENST00000324038.6	-5208	ENSG00000178882	RFLNA	refilin A
chr12	124603047	124604140	1094	*	108	47	1094	0.95261	0.465364	1.03353	Distal Intergenic	12	124486374	124567589	81216	2	9612	ENST00000542565.1	-35458	ENSG00000196498	NCOR2	nuclear receptor corepressor 2
chr12	124775878	124776746	869	*	109	41	869	1.21036	0.511065	1.24386	Downstream (<1kb)	12	124777873	124786493	8621	2	949	ENST00000545305.1	9747	ENSG00000073060	SCARB1	scavenger receptor class B member 1
chr12	125616712	125617441	730	*	82	25	730	1.08393	0.370962	1.54692	Intron (ENST00000299308.7/114795, intron 5 of 8)	12	125622452	125662377	39926	1	114795	ENST00000613307.1	-5011	ENSG00000139364	TMEM132B	transmembrane protein 132B
chr12	126173481	126174130	650	*	57	22	650	0.846194	0.366624	1.20669	Exon (ENST00000643016.1/101927464, exon 10 of 10)	12	126191151	126434227	243077	1	105370059	ENST00000642569.1	-17021	NA	LINC02350	long intergenic non-protein coding RNA 2350
chr12	127559654	127560351	698	*	77	27	698	1.0645	0.419006	1.34513	Distal Intergenic	12	127631274	127632826	1553	2	101927637	ENST00000663397.1	72475	ENSG00000256022	LINC02411	long intergenic non-protein coding RNA 2411
chr12	128830287	128831055	769	*	72	27	769	0.903472	0.38032	1.24827	Distal Intergenic	12	128793194	128823958	30765	2	121260	ENST00000266771.10	-6329	ENSG00000139370	SLC15A4	solute carrier family 15 member 4
chr12	128913629	128914690	1062	*	97	39	1062	0.881365	0.397788	1.14774	Intron (ENST00000441390.6/144423, intron 4 of 10)	12	128864136	128983739	119604	1	144423	ENST00000537468.1	49493	ENSG00000151948	GLT1D1	glycosyltransferase 1 domain containing 1
chr12	132188894	132189821	928	*	104	43	928	1.08142	0.501918	1.1074	Promoter (<=1kb)	12	132186735	132189695	2961	2	100996246	ENST00000538731.2	0	ENSG00000256576	LINC02361	long intergenic non-protein coding RNA 2361
chr12	132823644	132824471	828	*	85	31	828	0.990597	0.405549	1.28842	Intron (ENST00000450791.7/2802, intron 1 of 23)	12	132827824	132828731	908	2	2802	ENST00000534967.1	4260	ENSG00000090615	GOLGA3	golgin A3
chr13	40401800	40402952	1153	*	266	85	1153	2.22618	0.798549	1.47912	Promoter (<=1kb)	13	40284777	40403775	118999	2	646982	ENST00000636192.2	823	ENSG00000215483	LINC00598	long intergenic non-protein coding RNA 598
chr13	50625744	50626792	1049	*	185	41	1049	1.70179	0.42337	2.00706	Intron (ENST00000479420.5/10301, intron 5 of 5)	13	50678157	50906856	228700	1	100874074	ENST00000652753.1	-51365	ENSG00000176124	DLEU7-AS1	DLEU7 antisense RNA 1
chr13	114064675	114066314	1640	*	234	93	1640	1.37683	0.614258	1.16443	Intron (ENST00000334062.8/22821, intron 2 of 23)	13	114021409	114036193	14785	2	22821	ENST00000542651.2	-28482	ENSG00000185989	RASA3	RAS p21 protein activator 3
chr13	20221456	20222498	1043	*	131	48	1043	1.21198	0.498504	1.28169	3' UTR	13	20222058	20225683	3626	2	10804	ENST00000636852.1	3185	ENSG00000121742	GJB6	gap junction protein beta 6
chr13	20942830	20944079	1250	*	202	84	1250	1.55937	0.727916	1.09912	Intron (ENST00000424329.1/101930748, intron 2 of 5)	13	20938564	20949428	10865	2	101930748	ENST00000424329.1	5349	ENSG00000233780	LINC00367	long intergenic non-protein coding RNA 367
chr13	21075346	21075939	594	*	70	30	594	1.13716	0.547075	1.05562	Distal Intergenic	13	20973036	21061586	88551	2	26524	ENST00000382592.5	-13760	ENSG00000150457	LATS2	large tumor suppressor kinase 2
chr13	24274392	24275111	720	*	61	24	720	0.817534	0.36107	1.179	Promoter (1-2kb)	13	24272689	24278769	6081	1	221178	ENST00000488060.1	1703	ENSG00000182957	SPATA13	spermatogenesis associated 13
chr13	24510777	24511705	929	*	105	34	929	1.09064	0.396438	1.46001	Promoter (1-2kb)	13	24420931	24512778	91848	2	143	ENST00000381989.4	1073	ENSG00000102699	PARP4	poly(ADP-ribose) polymerase family member 4
chr13	25309746	25310793	1048	*	164	55	1048	1.51005	0.568478	1.40942	Promoter (1-2kb)	13	25307822	25336344	28523	1	9818	ENST00000394327.2	1924	ENSG00000139496	NUP58	nucleoporin 58
chr13	25872534	25873830	1297	*	187	72	1297	1.39127	0.601319	1.2102	Intron (ENST00000381655.7/51761, intron 33 of 36)	13	26044597	26051031	6435	2	387914	ENST00000319420.3	177201	ENSG00000180730	SHISA2	shisa family member 2
chr13	25874703	25875650	948	*	127	44	948	1.29272	0.502755	1.36248	Intron (ENST00000381655.7/51761, intron 33 of 36)	13	26044597	26051031	6435	2	387914	ENST00000319420.3	175381	ENSG00000180730	SHISA2	shisa family member 2
chr13	27079664	27080435	772	*	89	35	772	1.11245	0.491092	1.17968	Intron (ENST00000282344.11/219333, intron 6 of 8)	13	27089438	27095706	6269	2	219333	ENST00000612674.1	15271	ENSG00000152484	USP12	ubiquitin specific peptidase 12
chr13	27130372	27131306	935	*	96	29	935	0.990759	0.335968	1.56021	Intron (ENST00000282344.11/219333, intron 1 of 8)	13	27162855	27169135	6281	1	100874070	ENST00000440657.1	-31549	NA	USP12-AS1	USP12 antisense RNA 1
chr13	28037094	28038050	957	*	141	57	957	1.42173	0.645171	1.13989	Exon (ENST00000241453.11/2322, exon 10 of 24)	13	28003947	28014512	10566	2	2322	ENST00000469894.1	-22582	ENSG00000122025	FLT3	fms related tyrosine kinase 3
chr13	28106606	28107506	901	*	93	30	901	0.996017	0.360669	1.4655	Exon (ENST00000429873.1/ENST00000429873.1, exon 1 of 1)	13	28003614	28100592	96979	2	2322	ENST00000380987.2	-6014	ENSG00000122025	FLT3	fms related tyrosine kinase 3
chr13	28308447	28309452	1006	*	111	44	1006	1.06472	0.473769	1.16821	Promoter (<=1kb)	13	28303126	28308434	5309	2	2321	ENST00000617835.4	-13	ENSG00000102755	FLT1	fms related tyrosine kinase 1
chr13	28467848	28468973	1126	*	271	51	1126	2.32241	0.490618	2.24295	Intron (ENST00000282397.9/2321, intron 1 of 29)	13	28385548	28495079	109532	2	2321	ENST00000615840.4	26106	ENSG00000102755	FLT1	fms related tyrosine kinase 1
chr13	28527398	28528259	862	*	143	62	862	1.6008	0.779106	1.0389	Distal Intergenic	13	28385567	28495145	109579	2	2321	ENST00000639477.1	-32253	ENSG00000102755	FLT1	fms related tyrosine kinase 1
chr13	28611262	28612317	1056	*	161	67	1056	1.4712	0.687263	1.09806	Distal Intergenic	13	28659104	28678925	19822	1	51371	ENST00000460403.1	-46787	ENSG00000132963	POMP	proteasome maturation protein
chr13	29468013	29469002	990	*	108	43	990	1.05268	0.470485	1.16185	Intron (ENST00000612955.5/23281, intron 9 of 15)	13	29483917	29485289	1373	2	100874107	ENST00000626029.1	16287	NA	MTUS2-AS1	MTUS2 antisense RNA 1
chr13	29483861	29484903	1043	*	142	46	1043	1.31375	0.477733	1.45941	Promoter (<=1kb)	13	29483917	29485289	1373	2	100874107	ENST00000626029.1	386	NA	MTUS2-AS1	MTUS2 antisense RNA 1
chr13	29848983	29849996	1014	*	140	49	1014	1.33229	0.523444	1.3478	Promoter (<=1kb)	13	29764371	29850617	86247	2	5412	ENST00000380680.5	621	ENSG00000122042	UBL3	ubiquitin like 3
chr13	31896301	31897140	840	*	80	31	840	0.919008	0.399756	1.20096	Intron (ENST00000645780.1/10129, intron 1 of 61)	13	31945826	32299105	353280	1	10129	ENST00000647500.1	-48686	ENSG00000073910	FRY	FRY microtubule binding protein
chr13	31949194	31949963	770	*	84	37	770	1.05268	0.520503	1.01609	Intron (ENST00000645780.1/10129, intron 2 of 61)	13	31946087	31991931	45845	1	196549	ENST00000643293.1	3107	NA	EEF1DP3	eukaryotic translation elongation factor 1 delta pseudogene 3
chr13	32314271	32315508	1238	*	250	108	1238	1.94862	0.944964	1.04412	Promoter (<=1kb)	13	32303700	32315344	11645	2	646799	ENST00000533490.6	0	ENSG00000189167	ZAR1L	zygote arrest 1 like
chr13	34257798	34258726	929	*	125	41	929	1.29838	0.478058	1.44146	Distal Intergenic	13	34347986	34616216	268231	1	105370158	ENST00000664334.1	-89260	ENSG00000271850	LINC02343	long intergenic non-protein coding RNA 2343
chr13	36451014	36452266	1253	*	173	64	1253	1.3323	0.553275	1.26786	Distal Intergenic	13	36432523	36442870	10348	1	8900	ENST00000625767.1	18491	ENSG00000133101	CCNA1	cyclin A1
chr13	38398562	38399362	801	*	70	30	801	0.843284	0.405696	1.05562	Distal Intergenic	13	38053769	38350259	296491	2	100874188	ENST00000451826.2	-48303	ENSG00000223685	LINC00571	long intergenic non-protein coding RNA 571
chr13	39410127	39411355	1229	*	161	66	1229	1.2641	0.581707	1.11975	Intron (ENST00000648377.1/10186, intron 2 of 13)	13	39342892	39603193	260302	2	10186	ENST00000379589.4	191838	ENSG00000183722	LHFPL6	LHFPL tetraspan subfamily member 6
chr13	40640797	40641456	660	*	108	41	660	1.57902	0.672902	1.23056	Intron (ENST00000379561.6/2308, intron 1 of 2)	13	40560767	40665877	105111	2	2308	ENST00000660760.1	24421	ENSG00000150907	FOXO1	forkhead box O1
chr13	41008050	41008975	926	*	92	39	926	0.958706	0.456211	1.07139	Intron (ENST00000239882.7/1997, intron 1 of 8)	13	40931924	41019316	87393	2	1997	ENST00000239882.7	10341	ENSG00000120690	ELF1	E74 like ETS transcription factor 1
chr13	41016994	41017775	782	*	71	10	782	0.876113	0.138518	2.66105	Promoter (1-2kb)	13	40931924	41019316	87393	2	1997	ENST00000239882.7	1541	ENSG00000120690	ELF1	E74 like ETS transcription factor 1
chr13	41289181	41290302	1122	*	226	92	1122	1.94368	0.888192	1.12984	Distal Intergenic	13	41311267	41377030	65764	1	79612	ENST00000379406.8	-20965	ENSG00000172766	NAA16	N(alpha)-acetyltransferase 16, NatA auxiliary subunit
chr13	41324554	41325516	963	*	109	45	963	1.09222	0.506172	1.10956	Promoter (2-3kb)	13	41327857	41336687	8831	1	79612	ENST00000483215.1	-2341	ENSG00000172766	NAA16	N(alpha)-acetyltransferase 16, NatA auxiliary subunit
chr13	41864285	41865329	1045	*	125	41	1045	1.15426	0.424991	1.44146	Intron (ENST00000379310.8/23078, intron 12 of 44)	13	41865591	41868403	2813	2	23078	ENST00000379302.2	3074	ENSG00000102763	VWA8	von Willebrand factor A domain containing 8
chr13	43374307	43375244	938	*	98	25	938	1.00817	0.288702	1.80408	Intron (ENST00000261488.10/55068, intron 5 of 16)	13	43359732	43361365	1634	2	55068	ENST00000482207.1	-12942	ENSG00000120658	ENOX1	ecto-NOX disulfide-thiol exchanger 1
chr13	45417233	45418392	1160	*	149	47	1160	1.23947	0.438886	1.49781	Promoter (<=1kb)	13	45418162	45420371	2210	1	100874259	ENST00000506633.1	0	ENSG00000251015	SLC25A30-AS1	SLC25A30 antisense RNA 1
chr13	46170472	46171395	924	*	106	47	924	1.10699	0.550983	1.00656	Promoter (1-2kb)	13	46152781	46168519	15739	2	3936	ENST00000416500.5	-1953	ENSG00000136167	LCP1	lymphocyte cytosolic protein 1
chr13	46179298	46180217	920	*	98	41	920	1.02789	0.482734	1.09039	Promoter (1-2kb)	13	46125923	46182177	56255	2	3936	ENST00000323076.7	1960	ENSG00000136167	LCP1	lymphocyte cytosolic protein 1
chr13	46377293	46378195	903	*	96	42	903	1.02587	0.503818	1.02587	Promoter (<=1kb)	13	46371941	46378645	6705	2	80183	ENST00000439642.1	450	ENSG00000102445	RUBCNL	rubicon like autophagy enhancer
chr13	46675623	46676668	1046	*	133	59	1046	1.22695	0.610988	1.00587	Intron (ENST00000311191.10/23143, intron 3 of 18)	13	46679836	46692577	12742	1	23143	ENST00000463929.5	-3168	ENSG00000136141	LRCH1	leucine rich repeats and calponin homology domain containing 1
chr13	48009028	48009832	805	*	82	22	805	0.982939	0.296032	1.73135	Intron (ENST00000646804.1/8803, intron 1 of 10)	13	47942661	48001305	58645	2	8803	ENST00000643023.1	-7723	ENSG00000136143	SUCLA2	succinate-CoA ligase ADP-forming beta subunit
chr13	48155635	48156414	780	*	75	31	780	0.927845	0.430506	1.10785	Distal Intergenic	13	48076968	48095131	18164	2	29079	ENST00000378586.5	-60504	ENSG00000136146	MED4	mediator complex subunit 4
chr13	48505324	48506466	1143	*	159	59	1143	1.34233	0.559136	1.26347	Intron (ENST00000643064.1/5925, intron 1 of 1)	13	48489897	48492573	2677	2	1102	ENST00000462703.1	-12751	ENSG00000136161	RCBTB2	RCC1 and BTB domain containing protein 2
chr13	49619909	49620747	839	*	70	30	839	0.80509	0.387321	1.05562	Exon (ENST00000451812.1/ENST00000451812.1, exon 1 of 1)	13	49628507	49633872	5366	1	115761	ENST00000282026.2	-7760	ENSG00000152213	ARL11	ADP ribosylation factor like GTPase 11
chr13	50230066	50231274	1209	*	212	66	1209	1.69207	0.59133	1.51675	Intron (ENST00000486895.5/10301, intron 1 of 1)	13	50224281	50401366	177086	1	10301	ENST00000483444.5	5785	ENSG00000176124	DLEU1	deleted in lymphocytic leukemia 1
chr13	50556468	50557102	635	*	65	26	635	0.987753	0.443518	1.15516	Intron (ENST00000479420.5/10301, intron 4 of 5)	13	50520933	50527449	6517	2	103689915	ENST00000428276.1	-29019	ENSG00000186047	DLEU1-AS1	DLEU1 antisense RNA 1
chr13	50635180	50636259	1080	*	187	64	1080	1.67081	0.641901	1.38012	Intron (ENST00000479420.5/10301, intron 5 of 5)	13	50678157	50906856	228700	1	100874074	ENST00000652753.1	-41898	ENSG00000176124	DLEU7-AS1	DLEU7 antisense RNA 1
chr13	50914685	50915494	810	*	85	31	810	1.01261	0.414561	1.28842	Promoter (1-2kb)	13	50913056	50970429	57374	1	79621	ENST00000647387.1	1629	ENSG00000136104	RNASEH2B	ribonuclease H2 subunit B
chr13	50916412	50917241	830	*	86	34	830	0.999836	0.443724	1.17203	Intron (ENST00000336617.7/79621, intron 1 of 10)	13	50913056	50970429	57374	1	79621	ENST00000647387.1	3356	ENSG00000136104	RNASEH2B	ribonuclease H2 subunit B
chr13	50967365	50968094	730	*	73	23	730	0.964958	0.341285	1.49949	Intron (ENST00000422660.6/79621, intron 9 of 9)	13	50948064	50951943	3880	1	79621	ENST00000465541.2	19301	ENSG00000136104	RNASEH2B	ribonuclease H2 subunit B
chr13	51768568	51769421	854	*	91	37	854	1.02823	0.469306	1.13157	3' UTR	13	51768615	51774124	5510	2	79758	ENST00000469957.5	4703	ENSG00000102796	DHRS12	dehydrogenase/reductase 12
chr13	72805652	72806605	954	*	99	38	954	1.00137	0.431467	1.21466	Intron (ENST00000326291.11/10464, intron 5 of 17)	13	72797909	72835276	37368	1	10464	ENST00000492803.1	7743	ENSG00000083535	PIBF1	progesterone immunomodulatory binding factor 1
chr13	76879103	76880179	1077	*	192	61	1077	1.72026	0.613516	1.48745	3' UTR	13	76880175	76886405	6231	2	115207	ENST00000377474.4	6226	ENSG00000178695	KCTD12	potassium channel tetramerization domain containing 12
chr13	77325980	77327501	1522	*	179	64	1522	1.13487	0.455488	1.31704	Promoter (<=1kb)	13	77044657	77327094	282438	2	23077	ENST00000544440.7	0	ENSG00000005810	MYCBP2	MYC binding protein 2
chr13	77333415	77334344	930	*	116	46	930	1.2036	0.535781	1.16765	Distal Intergenic	13	77044657	77327094	282438	2	23077	ENST00000544440.7	-6321	ENSG00000005810	MYCBP2	MYC binding protein 2
chr13	77387002	77388078	1077	*	177	58	1077	1.58586	0.583343	1.44285	Distal Intergenic	13	77044657	77327094	282438	2	23077	ENST00000544440.7	-59908	ENSG00000005810	MYCBP2	MYC binding protein 2
chr13	80359534	80360477	944	*	140	60	944	1.43108	0.68848	1.05562	Distal Intergenic	13	80335976	80341126	5151	2	10253	ENST00000377104.4	-18408	ENSG00000136158	SPRY2	sprouty RTK signaling antagonist 2
chr13	97209639	97211150	1512	*	191	79	1512	1.21896	0.565962	1.10688	Distal Intergenic	13	97221434	97394120	172687	1	10150	ENST00000397601.5	-10284	ENSG00000139793	MBNL2	muscleblind like splicing regulator 2
chr13	98143518	98144592	1075	*	146	59	1075	1.31055	0.594505	1.14041	Promoter (<=1kb)	13	98143480	98245304	101825	1	10160	ENST00000376581.9	38	ENSG00000152767	FARP1	FERM, ARH/RhoGEF and pleckstrin domain protein 1
chr13	100673446	100674257	812	*	114	39	812	1.35474	0.52026	1.38072	Promoter (<=1kb)	13	100604871	100674774	69904	2	84899	ENST00000328767.9	517	ENSG00000125247	TMTC4	transmembrane O-mannosyltransferase targeting cadherins 4
chr13	106592962	106593590	629	*	70	26	629	1.07388	0.447749	1.26207	Intron (ENST00000653952.1/283483, intron 2 of 2)	13	106617810	106631359	13550	1	283483	ENST00000607593.1	-24220	ENSG00000272274	LINC00551	long intergenic non-protein coding RNA 551
chr13	108266136	108267012	877	*	90	36	877	0.990265	0.444647	1.15516	Intron (ENST00000486502.1/ENST00000486502.1, intron 1 of 1)	13	108269629	108308484	38856	1	10673	ENST00000430559.5	-2617	ENSG00000102524	TNFSF13B	TNF superfamily member 13b
chr13	109782692	109783474	783	*	78	33	783	0.961261	0.456525	1.07424	Exon (ENST00000375856.5/8660, exon 1 of 2)	13	109752695	109786583	33889	2	8660	ENST00000375856.5	3109	ENSG00000185950	IRS2	insulin receptor substrate 2
chr13	110411811	110412890	1080	*	234	65	1080	2.09074	0.651931	1.68122	Intron (ENST00000400163.7/1284, intron 4 of 4)	13	110424802	110429842	5041	1	1284	ENST00000619688.2	-11912	ENSG00000134871	COL4A2	collagen type IV alpha 2 chain
chr13	110520452	110522631	2180	*	322	135	2180	1.42531	0.670794	1.08733	Downstream (<1kb)	13	110502575	110508179	5605	2	100874203	ENST00000417970.2	-12273	ENSG00000232814	COL4A2-AS1	COL4A2 antisense RNA 1
chr13	110726297	110727269	973	*	291	53	973	2.88595	0.590031	2.29018	Distal Intergenic	13	110715437	110719476	4040	1	3621	ENST00000464141.1	10860	ENSG00000153487	ING1	inhibitor of growth family member 1
chr13	112690991	112692072	1082	*	159	49	1082	1.41801	0.490547	1.5314	Promoter (<=1kb)	13	112690329	112887168	196840	1	23250	ENST00000487903.5	662	ENSG00000068650	ATP11A	ATPase phospholipid transporting 11A
chr13	112702624	112703831	1208	*	318	83	1208	2.5402	0.744257	1.77107	Promoter (<=1kb)	13	112703287	112810699	107413	1	23250	ENST00000466946.5	0	ENSG00000068650	ATP11A	ATPase phospholipid transporting 11A
chr13	113199880	113200728	849	*	88	15	849	1.00019	0.19138	2.38577	Promoter (<=1kb)	13	113196197	113200673	4477	2	55795	ENST00000462853.1	0	ENSG00000126226	PCID2	PCI domain containing 2
chr13	114044505	114045300	796	*	151	42	796	1.83051	0.571542	1.67931	Intron (ENST00000334062.8/22821, intron 3 of 23)	13	114021409	114036193	14785	2	22821	ENST00000542651.2	-8312	ENSG00000185989	RASA3	RAS p21 protein activator 3
chr13	114052980	114053987	1008	*	113	49	1008	1.08175	0.52656	1.0387	Intron (ENST00000334062.8/22821, intron 2 of 23)	13	114021409	114036193	14785	2	22821	ENST00000542651.2	-16787	ENSG00000185989	RASA3	RAS p21 protein activator 3
chr14	37027133	37027994	862	*	73	23	862	0.817192	0.289023	1.49949	Intron (ENST00000331299.6/89874, intron 1 of 9)	14	36952309	36952391	83	2	100616280	ENST00000582187.1	-74742	ENSG00000266327	MIR4503	microRNA 4503
chr14	76955583	76957158	1576	*	400	102	1576	2.44913	0.701061	1.80466	Promoter (2-3kb)	14	76959638	76965802	6165	1	105370578	ENST00000553613.1	-2480	ENSG00000258602	LINC01629	long intergenic non-protein coding RNA 1629
chr14	100072451	100073719	1269	*	207	56	1269	1.57405	0.478012	1.71936	Intron (ENST00000402714.6/51466, intron 1 of 13)	14	100066437	100128581	62145	1	51466	ENST00000557153.5	6014	ENSG00000196405	EVL	Enah/Vasp-like
chr14	103317083	103318076	994	*	154	56	994	1.49501	0.610258	1.29266	Distal Intergenic	14	103333544	103335844	2301	1	1983	ENST00000560877.5	-15468	ENSG00000100664	EIF5	eukaryotic translation initiation factor 5
chr14	105331575	105332989	1415	*	201	75	1415	1.37072	0.574139	1.25546	Intron (ENST00000430725.6/23241, intron 1 of 23)	14	105336425	105367250	30826	1	23241	ENST00000546915.1	-3436	ENSG00000179364	PACS2	phosphofurin acidic cluster sorting protein 2
chr14	20681232	20682350	1119	*	138	44	1119	1.19003	0.425926	1.48232	Promoter (1-2kb)	14	20684177	20694186	10010	1	283	ENST00000336811.10	-1827	ENSG00000214274	ANG	angiogenin
chr14	20682953	20683964	1012	*	124	44	1012	1.18236	0.47096	1.32799	Promoter (<=1kb)	14	20684177	20694186	10010	1	283	ENST00000336811.10	-213	ENSG00000214274	ANG	angiogenin
chr14	20873381	20874431	1051	*	126	44	1051	1.15685	0.453484	1.35108	Exon (ENST00000554983.1/ENST00000554983.1, exon 1 of 2)	14	20891399	20892348	950	1	6037	ENST00000304639.3	-16968	ENSG00000169397	RNASE3	ribonuclease A family member 3
chr14	22427496	22428383	888	*	103	40	888	1.11926	0.487932	1.1978	Promoter (<=1kb)	14	22418102	22427827	9726	2	105370401	ENST00000655085.1	0	ENSG00000251002	LOC105370401	uncharacterized LOC105370401
chr14	22448050	22449119	1070	*	121	34	1070	1.09121	0.344197	1.66463	Exon (ENST00000448914.1/ENST00000448914.1, exon 1 of 1)	14	22379466	22432740	53275	2	105370401	ENST00000541008.6	-15310	ENSG00000251002	LOC105370401	uncharacterized LOC105370401
chr14	22561444	22562480	1037	*	151	42	1037	1.4051	0.438715	1.67931	Downstream (2-3kb)	14	22556311	22557062	752	2	105370400	ENST00000557232.1	-4382	ENSG00000259054	LINC02332	long intergenic non-protein coding RNA 2332
chr14	22645914	22647246	1333	*	188	62	1333	1.36093	0.503818	1.43362	Distal Intergenic	14	22601667	22610909	9243	1	63874	ENST00000541962.1	44247	ENSG00000100439	ABHD4	abhydrolase domain containing 4
chr14	23664227	23665208	982	*	90	33	982	0.884381	0.364011	1.28069	Distal Intergenic	14	23639339	23645295	5957	1	10202	ENST00000553600.1	24888	ENSG00000100867	DHRS2	dehydrogenase/reductase 2
chr14	24659654	24660947	1294	*	278	60	1294	2.07309	0.502261	2.04528	Distal Intergenic	14	24630971	24634267	3297	2	3002	ENST00000382540.5	-25387	ENSG00000100453	GZMB	granzyme B
chr14	24662559	24663435	877	*	118	29	877	1.29835	0.358188	1.85789	Distal Intergenic	14	24630971	24634267	3297	2	3002	ENST00000382540.5	-28292	ENSG00000100453	GZMB	granzyme B
chr14	26199292	26200294	1003	*	150	58	1003	1.44311	0.626382	1.20407	Distal Intergenic	14	26519199	26595461	76263	2	4857	ENST00000551754.1	395167	ENSG00000139910	NOVA1	NOVA alternative splicing regulator 1
chr14	31090563	31091396	834	*	76	26	834	0.879338	0.337691	1.38072	Intron (ENST00000557346.5/11154, intron 5 of 5)	14	31100597	31101392	796	2	25831	ENST00000556281.1	9996	ENSG00000092148	HECTD1	HECT domain E3 ubiquitin protein ligase 1
chr14	35284998	35285945	948	*	111	38	948	1.12986	0.434198	1.37972	Intron (ENST00000557565.1/9692, intron 9 of 14)	14	35278633	35317467	38835	1	5687	ENST00000540871.5	6365	ENSG00000100902	PSMA6	proteasome 20S subunit alpha 6
chr14	35331592	35332713	1122	*	147	56	1122	1.26425	0.540639	1.22554	Distal Intergenic	14	35310833	35317472	6640	1	5687	ENST00000556221.1	20759	ENSG00000100902	PSMA6	proteasome 20S subunit alpha 6
chr14	35400874	35401814	941	*	143	62	941	1.46641	0.713697	1.0389	Promoter (1-2kb)	14	35401926	35403238	1313	2	4792	ENST00000555371.1	1424	ENSG00000100906	NFKBIA	NFKB inhibitor alpha
chr14	36834956	36835574	619	*	64	26	619	0.997695	0.454983	1.13279	Intron (ENST00000331299.6/89874, intron 2 of 9)	14	36725153	36759718	34566	2	89874	ENST00000546428.2	-75238	ENSG00000183032	SLC25A21	solute carrier family 25 member 21
chr14	39432773	39433566	794	*	85	16	794	1.03302	0.218279	2.24262	Promoter (<=1kb)	14	39397669	39432500	34832	2	254170	ENST00000298097.7	-273	ENSG00000165355	FBXO33	F-box protein 33
chr14	49893086	49894130	1045	*	167	50	1045	1.54209	0.518282	1.57308	Promoter (<=1kb)	14	49893082	49897054	3973	1	382	ENST00000298316.7	4	ENSG00000165527	ARF6	ADP ribosylation factor 6
chr14	50047333	50047963	631	*	56	22	631	0.856381	0.377664	1.18115	Exon (ENST00000635379.1/196913, exon 3 of 12)	14	50037595	50041229	3635	2	196913	ENST00000554129.1	-6104	NA	LINC01599	long intergenic non-protein coding RNA 1599
chr14	50060598	50062594	1997	*	584	107	1997	2.82191	0.580387	2.28159	Intron (ENST00000635379.1/196913, intron 1 of 11)	14	50037595	50041229	3635	2	196913	ENST00000554129.1	-19369	NA	LINC01599	long intergenic non-protein coding RNA 1599
chr14	50237231	50238093	863	*	80	25	863	0.894515	0.313792	1.5113	3' UTR	14	50117130	50231578	114449	2	6655	ENST00000216373.10	-5653	ENSG00000100485	SOS2	SOS Ras/Rho guanine nucleotide exchange factor 2
chr14	51006664	51007533	870	*	110	47	870	1.22006	0.585182	1.06	Intron (ENST00000298355.7/114088, intron 5 of 9)	14	50979508	50982311	2804	2	114088	ENST00000555170.1	-24353	ENSG00000100505	TRIM9	tripartite motif containing 9
chr14	51202830	51203855	1026	*	158	55	1026	1.486	0.580667	1.35565	Distal Intergenic	14	51240162	51245851	5690	1	81542	ENST00000555574.1	-36307	ENSG00000139921	TMX1	thioredoxin related transmembrane protein 1
chr14	59585504	59586660	1157	*	151	29	1157	1.25937	0.271504	2.21365	Distal Intergenic	14	59505067	59576812	71746	2	729665	ENST00000537690.7	-8692	ENSG00000151838	CCDC175	coiled-coil domain containing 175
chr14	63899668	63900638	971	*	125	50	971	1.24222	0.55778	1.15516	Intron (ENST00000357395.7/23224, intron 1 of 115)	14	63909098	64225564	316467	1	23224	ENST00000554584.5	-8460	ENSG00000054654	SYNE2	spectrin repeat containing nuclear envelope protein 2
chr14	63901091	63902087	997	*	217	46	997	2.10026	0.499775	2.07122	Intron (ENST00000357395.7/23224, intron 1 of 115)	14	63909098	64225564	316467	1	23224	ENST00000554584.5	-7011	ENSG00000054654	SYNE2	spectrin repeat containing nuclear envelope protein 2
chr14	64501223	64502242	1020	*	136	44	1020	1.28661	0.467266	1.46126	Promoter (1-2kb)	14	64503725	64521970	18246	1	22890	ENST00000553583.1	-1483	ENSG00000126804	ZBTB1	zinc finger and BTB domain containing 1
chr14	65290611	65291490	880	*	112	44	880	1.22813	0.541604	1.18115	Intron (ENST00000555736.1/ENST00000555736.1, intron 1 of 3)	14	65335117	65335183	67	2	100616176	ENST00000584635.1	43693	ENSG00000266740	MIR4708	microRNA 4708
chr14	68210731	68211709	979	*	94	37	979	0.926518	0.409384	1.17836	Intron (ENST00000479335.5/5890, intron 8 of 11)	14	68387137	68497451	110315	1	5890	ENST00000554183.1	-175428	ENSG00000182185	RAD51B	RAD51 paralog B
chr14	68685074	68686135	1062	*	162	61	1062	1.47197	0.622182	1.24234	Exon (ENST00000556919.1/ENST00000556919.1, exon 1 of 2)	14	68627166	68628445	1280	2	100996664	ENST00000556301.1	-56629	NA	LOC100996664	uncharacterized LOC100996664
chr14	70706922	70707938	1017	*	161	46	1017	1.52761	0.489947	1.64058	Intron (ENST00000553682.1/103695436, intron 3 of 3)	14	70698698	70712153	13456	1	103695436	ENST00000553682.1	8224	ENSG00000258689	LINC01269	long intergenic non-protein coding RNA 1269
chr14	70781999	70783075	1077	*	165	61	1077	1.47835	0.613516	1.26881	Promoter (<=1kb)	14	70729666	70783440	53775	2	4293	ENST00000553414.5	365	ENSG00000006432	MAP3K9	mitogen-activated protein kinase kinase kinase 9
chr14	70882533	70883655	1123	*	141	58	1123	1.21157	0.559449	1.1148	Distal Intergenic	14	70907405	71012838	105434	1	22990	ENST00000554879.5	-23750	ENSG00000100731	PCNX1	pecanex 1
chr14	70886440	70887324	885	*	133	58	885	1.45016	0.709899	1.03053	Distal Intergenic	14	70907405	71012838	105434	1	22990	ENST00000554879.5	-20081	ENSG00000100731	PCNX1	pecanex 1
chr14	71142239	71143282	1044	*	146	63	1044	1.34946	0.65366	1.04577	Exon (ENST00000602957.1/ENST00000602957.1, exon 1 of 1)	14	71109020	71110161	1142	1	22990	ENST00000555780.1	33219	ENSG00000100731	PCNX1	pecanex 1
chr14	73463204	73464118	915	*	126	48	915	1.3288	0.568241	1.22554	Promoter (<=1kb)	14	73366897	73463625	96729	2	101928143	ENST00000556700.5	0	ENSG00000284930	LOC101928143	uncharacterized LOC101928143
chr14	73784591	73785304	714	*	85	25	714	1.14876	0.379275	1.59876	Promoter (1-2kb)	14	73715122	73787258	72137	2	91748	ENST00000394071.6	1954	ENSG00000156030	ELMSAN1	ELM2 and Myb/SANT domain containing 1
chr14	74617785	74618914	1130	*	152	50	1130	1.298	0.479296	1.4373	Distal Intergenic	14	74500411	74612378	111968	2	4053	ENST00000553939.5	-5407	ENSG00000119681	LTBP2	latent transforming growth factor beta binding protein 2
chr14	75196300	75197047	748	*	73	29	748	0.941737	0.419961	1.16507	Distal Intergenic	14	75147555	75176612	29058	2	10972	ENST00000555085.1	-19688	ENSG00000170348	TMED10	transmembrane p24 trafficking protein 10
chr14	75274408	75275547	1140	*	206	58	1140	1.7437	0.551106	1.66175	Distal Intergenic	14	75278826	75280374	1549	1	2353	ENST00000554617.1	-3279	ENSG00000170345	FOS	Fos proto-oncogene, AP-1 transcription factor subunit
chr14	75277312	75278330	1019	*	117	51	1019	1.10795	0.542136	1.03117	Promoter (<=1kb)	14	75278826	75280374	1549	1	2353	ENST00000554617.1	-496	ENSG00000170345	FOS	Fos proto-oncogene, AP-1 transcription factor subunit
chr14	75514984	75516180	1197	*	144	62	1197	1.16085	0.56106	1.04896	Distal Intergenic	14	75522455	75546887	24433	1	10538	ENST00000555795.1	-6275	ENSG00000156127	BATF	basic leucine zipper ATF-like transcription factor
chr14	76904677	76905676	1000	*	128	53	1000	1.23515	0.574101	1.10531	Distal Intergenic	14	76959638	76965802	6165	1	105370578	ENST00000553613.1	-53962	ENSG00000258602	LINC01629	long intergenic non-protein coding RNA 1629
chr14	89364659	89365538	880	*	96	35	880	1.05268	0.430822	1.28891	Exon (ENST00000662923.1/ENST00000662923.1, exon 2 of 2)	14	89349533	89351321	1789	2	1112	ENST00000557261.1	-13338	ENSG00000053254	FOXN3	forkhead box N3
chr14	89466135	89467140	1006	*	124	55	1006	1.18941	0.592211	1.00606	Intron (ENST00000345097.8/1112, intron 1 of 6)	14	89412197	89494051	81855	2	1112	ENST00000555034.5	26911	ENSG00000053254	FOXN3	forkhead box N3
chr14	89720401	89721326	926	*	102	45	926	1.06291	0.526397	1.0138	Intron (ENST00000555070.1/1112, intron 2 of 3)	14	89162362	89619149	456788	2	1112	ENST00000555353.5	-101252	ENSG00000053254	FOXN3	forkhead box N3
chr14	90087165	90088017	853	*	144	42	853	1.629	0.53335	1.61084	Intron (ENST00000282146.5/56659, intron 1 of 1)	14	90061994	90185853	123860	1	56659	ENST00000282146.5	25171	ENSG00000152315	KCNK13	potassium two pore domain channel subfamily K member 13
chr14	90132780	90133920	1141	*	223	68	1141	1.88594	0.645558	1.54666	Intron (ENST00000282146.5/56659, intron 1 of 1)	14	90061994	90185853	123860	1	56659	ENST00000282146.5	70786	ENSG00000152315	KCNK13	potassium two pore domain channel subfamily K member 13
chr14	91009239	91010103	865	*	98	19	865	1.09325	0.23793	2.20001	Intron (ENST00000614987.5/9252, intron 1 of 16)	14	90872074	90978524	106451	2	9252	ENST00000556178.5	-30715	ENSG00000100784	RPS6KA5	ribosomal protein S6 kinase A5
chr14	91228480	91230693	2214	*	491	100	2214	2.13999	0.489254	2.12895	Downstream (1-2kb)	14	91215857	91224822	8966	1	80017	ENST00000523576.1	12623	ENSG00000133943	DGLUCY	D-glutamate cyclase
chr14	91231696	91232720	1025	*	122	53	1025	1.14854	0.560098	1.03604	3' UTR	14	91232533	91244508	11976	2	8111	ENST00000535815.5	11788	ENSG00000119714	GPR68	G protein-coupled receptor 68
chr14	91243238	91244215	978	*	106	43	978	1.04586	0.476257	1.13488	Promoter (<=1kb)	14	91232533	91244508	11976	2	8111	ENST00000535815.5	293	ENSG00000119714	GPR68	G protein-coupled receptor 68
chr14	92600048	92600996	949	*	103	33	949	1.04732	0.376669	1.47533	Intron (ENST00000216487.12/79890, intron 3 of 9)	14	92615473	92645190	29718	1	79890	ENST00000554888.1	-14477	ENSG00000100599	RIN3	Ras and Rab interactor 3
chr14	93073817	93074764	948	*	134	44	948	1.36397	0.502755	1.43989	Intron (ENST00000354313.7/3705, intron 3 of 10)	14	93067452	93072152	4701	1	319085	ENST00000553639.1	6365	ENSG00000258730	ITPK1-AS1	ITPK1 antisense RNA 1
chr14	93105311	93106127	817	*	77	32	817	0.909447	0.424268	1.10001	Intron (ENST00000354313.7/3705, intron 2 of 10)	14	92958271	93115272	157002	2	3705	ENST00000555553.5	9145	ENSG00000100605	ITPK1	inositol-tetrakisphosphate 1-kinase
chr14	93959096	93959970	875	*	94	33	875	1.03664	0.408524	1.34342	Promoter (1-2kb)	14	93934166	93957421	23256	2	51676	ENST00000315988.8	-1675	ENSG00000100628	ASB2	ankyrin repeat and SOCS box containing 2
chr14	93974532	93975145	614	*	64	21	614	1.00582	0.370478	1.44091	Promoter (<=1kb)	14	93954323	93974083	19761	2	51676	ENST00000557613.1	-449	ENSG00000100628	ASB2	ankyrin repeat and SOCS box containing 2
chr14	93989630	93990531	902	*	100	42	902	1.0698	0.504376	1.08477	Promoter (2-3kb)	14	93987225	94007546	20322	1	256369	ENST00000640978.1	2405	ENSG00000175699	CCDC197	coiled-coil domain containing 197
chr14	96754380	96755328	949	*	105	45	949	1.06766	0.513639	1.05562	Intron (ENST00000650059.1/105370646, intron 3 of 4)	14	96741191	96790613	49423	1	105370646	ENST00000556669.1	13189	ENSG00000258979	LINC02299	long intergenic non-protein coding RNA 2299
chr14	96986767	96987783	1017	*	116	31	1017	1.10064	0.330182	1.73701	Distal Intergenic	14	96943639	96945394	1756	1	145249	ENST00000495064.1	43128	ENSG00000225163	LINC00618	long intergenic non-protein coding RNA 618
chr14	99821379	99822451	1073	*	136	59	1073	1.22306	0.595613	1.03805	Intron (ENST00000554479.5/2009, intron 1 of 10)	14	99809451	99865597	56147	1	2009	ENST00000553720.5	11928	ENSG00000066629	EML1	EMAP like 1
chr14	101721195	101721737	543	*	73	23	543	1.29727	0.458818	1.49949	Intron (ENST00000557778.1/ENST00000557778.1, intron 1 of 2)	14	101730437	101732522	2086	1	145200	ENST00000556973.1	-8700	ENSG00000258512	LINC00239	long intergenic non-protein coding RNA 239
chr14	102239001	102239990	990	*	118	38	990	1.15015	0.415777	1.46794	Promoter (<=1kb)	14	102229267	102238446	9180	2	5891	ENST00000522534.5	-555	ENSG00000080823	MOK	MOK protein kinase
chr14	102298550	102299398	849	*	95	38	849	1.07975	0.484828	1.15516	Intron (ENST00000521766.5/5891, intron 1 of 8)	14	102250895	102305134	54240	2	5891	ENST00000517537.5	5736	ENSG00000080823	MOK	MOK protein kinase
chr14	105065094	105066071	978	*	184	75	978	1.81546	0.830681	1.12797	Promoter (<=1kb)	14	105049395	105065430	16036	2	29933	ENST00000329797.8	0	ENSG00000183484	GPR132	G protein-coupled receptor 132
chr15	40909964	40910969	1006	*	129	52	1006	1.23737	0.559909	1.14402	Exon (ENST00000503052.3/105370943, exon 2 of 2)	15	40906820	40909327	2508	1	105370943	ENST00000668282.1	3144	NA	LOC105370943	uncharacterized LOC105370943
chr15	80461098	80461957	860	*	136	38	860	1.52598	0.478627	1.67276	Intron (ENST00000529181.1/9915, intron 3 of 4)	15	80470243	80488735	18493	1	9915	ENST00000531595.3	-8286	ENSG00000172379	ARNT2	aryl hydrocarbon receptor nuclear translocator 2
chr15	81296337	81297421	1085	*	164	57	1085	1.45855	0.569059	1.35789	Promoter (<=1kb)	15	81296913	81309083	12171	1	3603	ENST00000394652.6	0	ENSG00000172349	IL16	interleukin 16
chr15	83066300	83067373	1074	*	106	40	1074	0.95238	0.40343	1.23922	Promoter (<=1kb)	15	83067335	83067415	81	1	100616404	ENST00000584082.1	0	ENSG00000263643	MIR4515	microRNA 4515
chr15	91307965	91308774	810	*	87	37	810	1.03644	0.494799	1.06672	Distal Intergenic	15	91258477	91266948	8472	1	9899	ENST00000553727.1	49488	ENSG00000185518	SV2B	synaptic vesicle glycoprotein 2B
chr15	23372123	23372870	748	*	96	28	748	1.23845	0.405479	1.61084	Distal Intergenic	15	23354846	23365134	10289	1	653061	ENST00000562295.1	17277	ENSG00000261739	GOLGA8S	golgin A8 family member S
chr15	28954831	28956498	1668	*	280	100	1668	1.61983	0.649406	1.31865	Intron (ENST00000561069.5/321, intron 2 of 14)	15	28961304	29054220	92917	1	321	ENST00000560283.5	-4806	ENSG00000034053	APBA2	amyloid beta precursor protein binding family A member 2
chr15	31106468	31107675	1208	*	194	77	1208	1.54968	0.690456	1.16635	Intron (ENST00000542188.5/4308, intron 1 of 26)	15	31069376	31101727	32352	2	4308	ENST00000559179.1	-4741	ENSG00000134160	TRPM1	transient receptor potential cation channel subfamily M member 1
chr15	31266082	31267103	1022	*	126	42	1022	1.18967	0.445154	1.41819	Distal Intergenic	15	31222767	31230838	8072	2	283710	ENST00000558388.6	-35244	ENSG00000259772	LOC283710	uncharacterized LOC283710
chr15	31306419	31307230	812	*	80	34	812	0.950698	0.45356	1.06769	Distal Intergenic	15	31326835	31377899	51065	1	51621	ENST00000307145.4	-19605	ENSG00000169926	KLF13	Kruppel like factor 13
chr15	31367236	31368300	1065	*	178	74	1065	1.61279	0.752652	1.09951	Promoter (1-2kb)	15	31366154	31372182	6029	1	51621	ENST00000558844.1	1082	ENSG00000169926	KLF13	Kruppel like factor 13
chr15	31443922	31444480	559	*	82	33	559	1.4155	0.639461	1.14639	Distal Intergenic	15	31393575	31435665	42091	1	51621	ENST00000558225.1	50347	ENSG00000169926	KLF13	Kruppel like factor 13
chr15	33154850	33155503	654	*	70	20	654	1.03283	0.331256	1.64058	Promoter (<=1kb)	15	32774151	33155040	380890	2	342184	ENST00000561249.5	0	ENSG00000248905	FMN1	formin 1
chr15	40307513	40308316	804	*	85	30	804	1.02017	0.404182	1.33573	Promoter (<=1kb)	15	40287909	40307693	19785	2	5330	ENST00000558588.5	0	ENSG00000137841	PLCB2	phospholipase C beta 2
chr15	40693919	40694854	936	*	111	45	936	1.14434	0.520773	1.13579	Promoter (<=1kb)	15	40694774	40718886	24113	1	5888	ENST00000527860.5	0	ENSG00000051180	RAD51	RAD51 recombinase
chr15	40769170	40770383	1214	*	231	88	1214	1.83612	0.785192	1.22554	Promoter (<=1kb)	15	40767913	40770289	2377	2	55192	ENST00000558727.1	0	ENSG00000104129	DNAJC17	DnaJ heat shock protein family (Hsp40) member C17
chr15	40786827	40788057	1231	*	213	65	1231	1.66967	0.571962	1.54557	Intron (ENST00000220496.9/55192, intron 1 of 10)	15	40779554	40780567	1014	2	55192	ENST00000561044.1	-6260	ENSG00000104129	DNAJC17	DnaJ heat shock protein family (Hsp40) member C17
chr15	41506095	41507465	1371	*	332	79	1371	2.33673	0.624168	1.90449	Promoter (<=1kb)	15	41505258	41508236	2979	2	4058	ENST00000569283.1	771	ENSG00000062524	LTK	leukocyte receptor tyrosine kinase
chr15	43239420	43240398	979	*	100	42	979	0.985657	0.464706	1.08477	Promoter (<=1kb)	15	43233177	43239743	6567	2	9333	ENST00000396996.3	0	ENSG00000104055	TGM5	transglutaminase 5
chr15	44724083	44725182	1100	*	144	62	1100	1.26322	0.610536	1.04896	Distal Intergenic	15	44728988	44767827	38840	1	140691	ENST00000559390.5	-3806	ENSG00000185880	TRIM69	tripartite motif containing 69
chr15	50065274	50065873	600	*	79	22	600	1.27053	0.397176	1.67758	Intron (ENST00000559726.5/79895, intron 3 of 28)	15	50009272	50047387	38116	2	79895	ENST00000558024.1	-17887	ENSG00000104043	ATP8B4	ATPase phospholipid transporting 8B4 (putative)
chr15	50118851	50119658	808	*	79	29	808	0.943462	0.388775	1.27903	Promoter (<=1kb)	15	49858239	50119222	260984	2	79895	ENST00000284509.10	0	ENSG00000104043	ATP8B4	ATPase phospholipid transporting 8B4 (putative)
chr15	50257914	50258644	731	*	123	53	731	1.62366	0.785363	1.04782	Exon (ENST00000267845.8/3067, exon 3 of 12)	15	50241947	50253305	11359	2	3067	ENST00000559816.1	-4609	ENSG00000140287	HDC	histidine decarboxylase
chr15	50258976	50259840	865	*	80	35	865	0.892447	0.438292	1.02587	Intron (ENST00000267845.8/3067, intron 2 of 11)	15	50253124	50263315	10192	2	3067	ENST00000559190.5	3475	ENSG00000140287	HDC	histidine decarboxylase
chr15	51731406	51732495	1090	*	144	40	1090	1.27481	0.397508	1.68122	Intron (ENST00000267838.7/256586, intron 1 of 2)	15	51723011	51737655	14645	2	256586	ENST00000267838.7	5160	ENSG00000140280	LYSMD2	LysM domain containing 2
chr15	52245969	52246655	687	*	64	18	687	0.898942	0.28381	1.6633	Promoter (2-3kb)	15	52236789	52243559	6771	2	55930	ENST00000559434.1	-2410	ENSG00000128833	MYO5C	myosin VC
chr15	52437789	52438632	844	*	82	33	844	0.937519	0.423529	1.14639	Intron (ENST00000399231.7/4644, intron 1 of 40)	15	52416005	52425967	9963	2	4644	ENST00000561810.1	-11822	ENSG00000197535	MYO5A	myosin VA
chr15	55222156	55223269	1114	*	184	66	1114	1.59383	0.641757	1.3124	Intron (ENST00000396307.6/5873, intron 5 of 5)	15	55190975	55197049	6075	2	51187	ENST00000564344.5	-25107	ENSG00000137876	RSL24D1	ribosomal L24 domain containing 1
chr15	55250289	55251142	854	*	99	42	854	1.11863	0.532725	1.07027	Promoter (1-2kb)	15	55205616	55249035	43420	2	5873	ENST00000566877.5	-1254	ENSG00000069974	RAB27A	RAB27A, member RAS oncogene family
chr15	55281908	55283026	1119	*	224	83	1119	1.93164	0.803452	1.26554	Intron (ENST00000336787.6/5873, intron 1 of 6)	15	55269794	55289791	19998	2	5873	ENST00000565776.1	6765	ENSG00000069974	RAB27A	RAB27A, member RAS oncogene family
chr15	58454098	58454860	763	*	84	34	763	1.06234	0.482688	1.13808	Exon (ENST00000613737.1/ENST00000613737.1, exon 1 of 1)	15	58013858	58473913	460056	2	8854	ENST00000558239.5	19053	ENSG00000128918	ALDH1A2	aldehyde dehydrogenase 1 family member A2
chr15	61830701	61832088	1388	*	196	82	1388	1.36262	0.639936	1.09039	Distal Intergenic	15	61854413	61856793	2381	2	54832	ENST00000559119.1	24705	ENSG00000129003	VPS13C	vacuolar protein sorting 13 homolog C
chr15	63203405	63204386	982	*	113	44	982	1.11039	0.485348	1.19397	Intron (ENST00000558990.5/51762, intron 1 of 6)	15	63189606	63267776	78171	1	51762	ENST00000321437.9	13799	ENSG00000166128	RAB8B	RAB8B, member RAS oncogene family
chr15	63238804	63239566	763	*	96	29	763	1.2141	0.411704	1.56021	Intron (ENST00000558990.5/51762, intron 3 of 6)	15	63276018	63305735	29718	1	83464	ENST00000560890.5	-36452	ENSG00000138613	APH1B	aph-1 homolog B, gamma-secretase subunit
chr15	63479392	63480285	894	*	91	37	894	0.982228	0.448308	1.13157	Distal Intergenic	15	63504511	63594640	90130	1	9960	ENST00000540797.5	-24226	ENSG00000140455	USP3	ubiquitin specific peptidase 3
chr15	63896162	63897209	1048	*	115	51	1048	1.05888	0.527134	1.00629	Distal Intergenic	15	63909184	63911943	2760	2	23604	ENST00000558064.1	14734	ENSG00000035664	DAPK2	death associated protein kinase 2
chr15	65101146	65102153	1008	*	121	39	1008	1.15833	0.419099	1.46669	Promoter (<=1kb)	15	65093009	65101628	8620	2	390595	ENST00000561387.1	0	ENSG00000246922	UBAP1L	ubiquitin associated protein 1 like
chr15	66713823	66714705	883	*	91	40	883	0.994464	0.490695	1.01909	Promoter (2-3kb)	15	66711697	66717537	5841	1	4091	ENST00000558937.1	2126	ENSG00000137834	SMAD6	SMAD family member 6
chr15	67093276	67094032	757	*	76	32	757	0.968782	0.457895	1.08116	Intron (ENST00000559460.5/4088, intron 1 of 3)	15	67098582	67165035	66454	1	4088	ENST00000559092.1	-4550	ENSG00000166949	SMAD3	SMAD family member 3
chr15	67175439	67176426	988	*	150	64	988	1.46502	0.701674	1.06205	Intron (ENST00000327367.9/4088, intron 5 of 8)	15	67184775	67190841	6067	1	4088	ENST00000560424.1	-8349	ENSG00000166949	SMAD3	SMAD family member 3
chr15	67177437	67178328	892	*	82	30	892	0.887069	0.364308	1.28389	Intron (ENST00000327367.9/4088, intron 5 of 8)	15	67184775	67190841	6067	1	4088	ENST00000560424.1	-6447	ENSG00000166949	SMAD3	SMAD family member 3
chr15	69666425	69667442	1018	*	127	46	1018	1.20383	0.489466	1.29835	Intron (ENST00000645479.1/145837, intron 7 of 10)	15	69670130	69704214	34085	1	104472713	ENST00000558941.6	-2688	ENSG00000245750	PCAT29	prostate cancer associated transcript 29
chr15	69916075	69916809	735	*	92	25	735	1.20784	0.368438	1.71293	Distal Intergenic	15	69835234	69843120	7887	1	414926	ENST00000560853.5	80841	ENSG00000245750	LINC00593	long intergenic non-protein coding RNA 593
chr15	70151886	70152762	877	*	90	29	877	0.990265	0.358188	1.4671	Distal Intergenic	15	70047790	70098176	50387	2	7090	ENST00000558939.5	-53710	ENSG00000140332	TLE3	TLE family member 3, transcriptional corepressor
chr15	70508873	70509904	1032	*	166	57	1032	1.55216	0.598284	1.37538	Distal Intergenic	15	70503907	70505928	2022	2	105370880	ENST00000559752.1	-2945	ENSG00000259473	LINC02205	long intergenic non-protein coding RNA 2205
chr15	70704287	70705380	1094	*	212	74	1094	1.86994	0.7327	1.35169	Promoter (1-2kb)	15	70684357	70703275	18919	2	55075	ENST00000560167.1	-1012	ENSG00000137831	UACA	uveal autoantigen with coiled-coil domains and ankyrin repeats
chr15	72782768	72783446	679	*	71	26	679	1.00901	0.414778	1.28253	Promoter (<=1kb)	15	72782835	72798199	15365	1	100287559	ENST00000563592.5	0	ENSG00000260898	ADPGK-AS1	ADPGK antisense RNA 1
chr15	73935244	73936106	863	*	75	31	863	0.838608	0.389102	1.10785	Intron (ENST00000566011.5/4016, intron 1 of 7)	15	73917468	73928248	10781	2	100287616	ENST00000564194.5	-6996	ENSG00000261801	LOXL1-AS1	LOXL1 antisense RNA 1
chr15	74953736	74954401	666	*	63	28	666	0.912798	0.455403	1.00315	Downstream (<1kb)	15	74957219	75019277	62059	1	192683	ENST00000568423.5	-2818	ENSG00000198794	SCAMP5	secretory carrier membrane protein 5
chr15	75441100	75441822	723	*	73	30	723	0.974301	0.449464	1.11616	Intron (ENST00000394947.8/25942, intron 1 of 20)	15	75430069	75451537	21469	2	25942	ENST00000568919.1	9715	ENSG00000169375	SIN3A	SIN3 transcription regulator family member A
chr15	75665168	75666080	913	*	125	36	913	1.32114	0.427114	1.62909	Distal Intergenic	15	75649756	75658630	8875	1	257364	ENST00000569152.1	15412	ENSG00000173548	SNX33	sorting nexin 33
chr15	75693147	75693869	723	*	82	36	723	1.09442	0.539357	1.02085	Exon (ENST00000308508.5/1464, exon 2 of 10)	15	75674322	75712848	38527	2	1464	ENST00000308508.5	18979	ENSG00000173546	CSPG4	chondroitin sulfate proteoglycan 4
chr15	76965732	76966631	900	*	85	36	900	0.911349	0.433283	1.07269	Distal Intergenic	15	76943492	76948615	5124	1	5955	ENST00000560833.1	22240	ENSG00000117906	RCN2	reticulocalbin 2
chr15	77953739	77954684	946	*	145	38	946	1.47906	0.435115	1.76521	Exon (ENST00000569892.1/ENST00000569892.1, exon 2 of 2)	15	77941899	77944582	2684	2	440292	ENST00000568184.1	-9157	NA	COMMD4P1	COMM domain containing 4 pseudogene 1
chr15	78018716	78019630	915	*	95	40	915	1.00187	0.473534	1.08116	Promoter (1-2kb)	15	78002482	78017286	14805	2	23102	ENST00000472786.1	-1430	ENSG00000167202	TBC1D2B	TBC1 domain family member 2B
chr15	78034096	78036094	1999	*	253	112	1999	1.22128	0.6069	1.00887	Intron (ENST00000300584.7/23102, intron 3 of 12)	15	78024401	78025628	1228	2	23102	ENST00000486703.1	-8468	ENSG00000167202	TBC1D2B	TBC1 domain family member 2B
chr15	78768147	78768945	799	*	87	36	799	1.05071	0.488054	1.10625	Exon (ENST00000388820.5/11173, exon 17 of 24)	15	78763951	78765113	1163	2	11173	ENST00000569934.1	-3034	ENSG00000136378	ADAMTS7	ADAM metallopeptidase with thrombospondin type 1 motif 7
chr15	79575475	79576267	793	*	83	35	793	1.00998	0.478087	1.07898	Distal Intergenic	15	79456096	79471144	15049	1	23251	ENST00000559272.1	119379	ENSG00000169330	MINAR1	membrane integral NOTCH2 associated receptor 1
chr15	79981698	79982672	975	*	101	29	975	0.999598	0.322185	1.63346	Distal Intergenic	15	79960892	79971196	10305	2	597	ENST00000267953.4	-10502	ENSG00000140379	BCL2A1	BCL2 related protein A1
chr15	80955362	80956434	1073	*	134	41	1073	1.20507	0.413901	1.54176	Intron (ENST00000619987.4/23184, intron 3 of 4)	15	80946944	80949162	2219	1	57214	ENST00000559966.1	8418	ENSG00000103888	CEMIP	cell migration inducing hyaluronidase 1
chr15	81274561	81275295	735	*	80	31	735	1.05029	0.456863	1.20096	Intron (ENST00000560241.5/3603, intron 6 of 12)	15	81278878	81306548	27671	1	3603	ENST00000560115.5	-3583	ENSG00000172349	IL16	interleukin 16
chr15	85750204	85751720	1517	*	262	76	1517	1.66657	0.542675	1.61872	Exon (ENST00000558375.1/ENST00000558375.1, exon 1 of 3)	15	85754941	85756237	1297	2	101929679	ENST00000557908.2	4517	NA	LOC101929679	uncharacterized LOC101929679
chr15	89893550	89894523	974	*	109	44	974	1.07988	0.489334	1.14198	Promoter (<=1kb)	15	89830599	89893994	63396	2	10239	ENST00000336418.9	0	ENSG00000157823	AP3S2	adaptor related protein complex 3 subunit sigma 2
chr15	90400690	90401323	634	*	64	23	634	0.97409	0.392962	1.30967	Intron (ENST00000268182.10/8826, intron 2 of 37)	15	90388355	90391932	3578	1	8826	ENST00000559809.2	12335	ENSG00000140575	IQGAP1	IQ motif containing GTPase activating protein 1
chr15	90480531	90481769	1239	*	166	54	1239	1.29284	0.472101	1.45338	Promoter (1-2kb)	15	90483205	90486051	2847	1	8826	ENST00000560218.1	-1436	ENSG00000140575	IQGAP1	IQ motif containing GTPase activating protein 1
chr15	90566141	90567239	1099	*	153	58	1099	1.34339	0.571666	1.23263	Intron (ENST00000268184.11/64784, intron 2 of 14)	15	90593712	90618206	24495	1	64784	ENST00000561119.5	-26473	ENSG00000140577	CRTC3	CREB regulated transcription coactivator 3
chr15	90591914	90592998	1085	*	148	56	1085	1.31626	0.559075	1.23533	Promoter (<=1kb)	15	90593712	90618206	24495	1	64784	ENST00000561119.5	-714	ENSG00000140577	CRTC3	CREB regulated transcription coactivator 3
chr15	90657463	90658469	1007	*	131	39	1007	1.25531	0.419515	1.58125	Promoter (1-2kb)	15	90660207	90664967	4761	1	101929765	ENST00000500496.3	-1738	ENSG00000245479	LINC01585	long intergenic non-protein coding RNA 1585
chr15	90660372	90661980	1609	*	235	75	1609	1.40935	0.504914	1.48093	Promoter (<=1kb)	15	90660739	90664686	3948	1	101929765	ENST00000559473.1	0	ENSG00000245479	LINC01585	long intergenic non-protein coding RNA 1585
chr15	90843806	90844677	872	*	94	40	872	1.04021	0.496885	1.06589	Intron (ENST00000653647.1/ENST00000653647.1, intron 2 of 2)	15	90868588	90883457	14870	1	5045	ENST00000268171.8	-23911	ENSG00000140564	FURIN	furin, paired basic amino acid cleaving enzyme
chr15	90872623	90873432	810	*	86	37	810	1.02452	0.494799	1.05004	Promoter (<=1kb)	15	90872878	90876284	3407	1	5045	ENST00000559353.5	0	ENSG00000140564	FURIN	furin, paired basic amino acid cleaving enzyme
chr15	91393229	91394027	799	*	73	23	799	0.881626	0.311812	1.49949	Distal Intergenic	15	91408708	91605873	197166	1	101926928	ENST00000555947.6	-14681	ENSG00000258551	CRAT37	cervical cancer-associated transcript 37
chr15	93134309	93135219	911	*	98	41	911	1.03805	0.487503	1.09039	Distal Intergenic	15	93035273	93089204	53932	2	56963	ENST00000329082.11	-45105	ENSG00000182175	RGMA	repulsive guidance molecule BMP co-receptor a
chr15	93298792	93299487	696	*	100	29	696	1.38643	0.451337	1.6191	Intron (ENST00000667030.1/ENST00000667030.1, intron 2 of 8)	15	93035273	93089204	53932	2	56963	ENST00000329082.11	-209588	ENSG00000182175	RGMA	repulsive guidance molecule BMP co-receptor a
chr15	95996396	95997275	880	*	119	42	880	1.30489	0.516986	1.33573	Intron (ENST00000619812.1/ENST00000619812.1, intron 1 of 3)	15	96080713	96084584	3872	2	105369212	ENST00000616608.1	87309	NA	LOC105369212	uncharacterized LOC105369212
chr15	96036786	96038460	1675	*	384	107	1675	2.2122	0.69196	1.67672	Intron (ENST00000619812.1/ENST00000619812.1, intron 1 of 3)	15	96080713	96084584	3872	2	105369212	ENST00000616608.1	46124	NA	LOC105369212	uncharacterized LOC105369212
chr15	98653464	98654421	958	*	100	42	958	1.00726	0.474893	1.08477	Intron (ENST00000649865.1/3480, intron 1 of 20)	15	98649582	98916955	267374	1	3480	ENST00000559925.5	3882	ENSG00000140443	IGF1R	insulin like growth factor 1 receptor
chr15	98799040	98800122	1083	*	166	45	1083	1.47907	0.450087	1.71641	Intron (ENST00000649865.1/3480, intron 2 of 20)	15	98784426	98784502	77	1	100616432	ENST00000580728.1	14614	ENSG00000264480	MIR4714	microRNA 4714
chr15	98865688	98866746	1059	*	167	46	1059	1.5217	0.470515	1.69337	Intron (ENST00000649865.1/3480, intron 2 of 20)	15	98873719	98896889	23171	1	3480	ENST00000557873.5	-6973	ENSG00000140443	IGF1R	insulin like growth factor 1 receptor
chr15	98873187	98874206	1020	*	126	49	1020	1.19201	0.520365	1.1958	Promoter (<=1kb)	15	98873719	98896889	23171	1	3480	ENST00000557873.5	0	ENSG00000140443	IGF1R	insulin like growth factor 1 receptor
chr15	99476200	99478099	1900	*	303	130	1900	1.53885	0.741143	1.05403	Exon (ENST00000671126.1/ENST00000671126.1, exon 1 of 2)	15	99565417	99645761	80345	1	4205	ENST00000560493.5	-87318	ENSG00000068305	MEF2A	myocyte enhancer factor 2A
chr15	101510455	101511488	1034	*	126	50	1034	1.17587	0.523795	1.16665	Intron (ENST00000557794.5/5046, intron 1 of 4)	15	101304746	101525202	220457	2	5046	ENST00000557794.5	13714	ENSG00000140479	PCSK6	proprotein convertase subtilisin/kexin type 6
chr15	101527790	101528903	1114	*	112	49	1114	0.970156	0.476456	1.02587	Exon (ENST00000632451.1/ENST00000632451.1, exon 1 of 2)	15	101304746	101525202	220457	2	5046	ENST00000557794.5	-2588	ENSG00000140479	PCSK6	proprotein convertase subtilisin/kexin type 6
chr15	101557622	101558812	1191	*	243	93	1191	1.96881	0.84583	1.21888	Distal Intergenic	15	101304746	101525202	220457	2	5046	ENST00000557794.5	-32420	ENSG00000140479	PCSK6	proprotein convertase subtilisin/kexin type 6
chr15	101641628	101642591	964	*	147	52	964	1.47146	0.584303	1.33246	3' UTR	15	101641848	101646422	4575	2	80213	ENST00000559891.1	3831	ENSG00000184277	TM2D3	TM2 domain containing 3
chr16	21626259	21627176	918	*	87	29	918	0.914503	0.34219	1.41819	Exon (ENST00000564271.2/ENST00000564271.2, exon 1 of 1)	16	21617898	21625233	7336	1	51108	ENST00000569290.1	8361	ENSG00000197006	METTL9	methyltransferase like 9
chr16	8748800	8749596	797	*	114	25	797	1.38024	0.339777	2.02226	Intron (ENST00000564714.5/18, intron 5 of 5)	16	8746002	8760429	14428	1	18	ENST00000565671.1	2798	ENSG00000183044	ABAT	4-aminobutyrate aminotransferase
chr16	11370116	11371229	1114	*	136	55	1114	1.17805	0.534798	1.13933	Intron (ENST00000649869.1/ENST00000649869.1, intron 1 of 2)	16	11359845	11383705	23861	2	400499	ENST00000595168.1	12476	ENSG00000188897	LOC400499	putative uncharacterized protein LOC400499
chr16	66206940	66207894	955	*	113	30	955	1.14178	0.340275	1.74652	Distal Intergenic	16	66366622	66404782	38161	1	1003	ENST00000614547.4	-158728	ENSG00000179776	CDH5	cadherin 5
chr16	75333370	75334540	1171	*	194	79	1171	1.59865	0.730773	1.12936	Intron (ENST00000283882.4/10428, intron 5 of 6)	16	75293698	75306545	12848	2	10428	ENST00000570103.5	-26825	ENSG00000153774	CFDP1	craniofacial development protein 1
chr16	81821258	81822236	979	*	118	42	979	1.16308	0.464706	1.32355	Intron (ENST00000565054.5/5336, intron 3 of 5)	16	81842720	81869277	26558	1	5336	ENST00000569523.1	-20484	ENSG00000197943	PLCG2	phospholipase C gamma 2
chr16	84436	85189	754	*	72	23	754	0.921446	0.330422	1.47959	3' UTR	16	84271	91086	6816	2	8131	ENST00000610509.1	5897	ENSG00000103148	NPRL3	NPR3 like, GATOR1 complex subunit
chr16	2007984	2008917	934	*	107	33	934	1.10547	0.382718	1.5303	Promoter (<=1kb)	16	1997654	2009764	12111	2	90850	ENST00000562988.5	847	ENSG00000167962	ZNF598	zinc finger protein 598
chr16	3217273	3218117	845	*	68	12	845	0.776534	0.153828	2.33573	Promoter (1-2kb)	16	3215611	3216543	933	1	26184	ENST00000570470.2	1662	ENSG00000203581	OR1F2P	olfactory receptor family 1 subfamily F member 2 pseudogene
chr16	3258676	3259763	1088	*	130	50	1088	1.15298	0.497798	1.21174	Promoter (2-3kb)	16	3242028	3256627	14600	2	4210	ENST00000542898.5	-2049	ENSG00000103313	MEFV	MEFV innate immuity regulator, pyrin
chr16	3698534	3699604	1071	*	226	78	1071	2.03623	0.788891	1.368	Intron (ENST00000246957.10/10131, intron 1 of 17)	16	3679735	3691133	11399	2	10131	ENST00000571538.5	-7401	ENSG00000126602	TRAP1	TNF receptor associated protein 1
chr16	3857027	3858125	1099	*	236	69	1099	2.07216	0.680085	1.60735	Intron (ENST00000262367.9/1387, intron 1 of 30)	16	3812998	3850321	37324	2	1387	ENST00000636895.1	-6706	ENSG00000005339	CREBBP	CREB binding protein
chr16	4016427	4017419	993	*	155	67	993	1.50623	0.730866	1.04326	Promoter (<=1kb)	16	3983392	4015682	32291	2	115	ENST00000575550.5	-745	ENSG00000162104	ADCY9	adenylate cyclase 9
chr16	4459074	4460174	1101	*	252	79	1101	2.20862	0.777234	1.50673	Downstream (1-2kb)	16	4461785	4464240	2456	2	57407	ENST00000573533.1	4066	ENSG00000153406	NMRAL1	NmrA like redox sensor 1
chr16	4663643	4664383	741	*	87	31	741	1.13295	0.453164	1.32197	Promoter (<=1kb)	16	4664069	4673622	9554	1	23295	ENST00000587145.5	0	ENSG00000102858	MGRN1	mahogunin ring finger 1
chr16	4848057	4849033	977	*	96	22	977	0.948168	0.243916	1.95876	Promoter (<=1kb)	16	4848380	4880294	31915	1	29855	ENST00000590769.5	0	ENSG00000118900	UBN1	ubinuclein 1
chr16	5001348	5002290	943	*	119	44	943	1.21771	0.505421	1.26861	Intron (ENST00000251170.12/9717, intron 10 of 15)	16	5010909	5042250	31342	1	9717	ENST00000588778.1	-8619	ENSG00000103184	SEC14L5	SEC14 like lipid binding 5
chr16	8867902	8868963	1062	*	143	61	1062	1.29933	0.622182	1.06236	Promoter (<=1kb)	16	8852942	8868401	15460	2	23589	ENST00000396593.6	0	ENSG00000153048	CARHSP1	calcium regulated heat stable protein 1
chr16	9135561	9136421	861	*	97	37	861	1.08712	0.46549	1.22369	Distal Intergenic	16	9092191	9113181	20991	1	29035	ENST00000574285.2	43370	ENSG00000182831	C16orf72	chromosome 16 open reading frame 72
chr16	10770600	10771637	1038	*	132	38	1038	1.22711	0.39655	1.62969	Promoter (1-2kb)	16	10766681	10773441	6761	2	780776	ENST00000572102.5	1804	ENSG00000166676	TVP23A	trans-golgi network vesicle protein 23 homolog A
chr16	11099934	11101047	1114	*	162	72	1114	1.40326	0.700099	1.00315	Intron (ENST00000409790.6/23274, intron 19 of 23)	16	11123743	11157225	33483	1	23274	ENST00000428742.6	-22696	ENSG00000038532	CLEC16A	C-type lectin domain containing 16A
chr16	11328219	11329132	914	*	132	45	914	1.39359	0.533308	1.38577	Intron (ENST00000649869.1/ENST00000649869.1, intron 1 of 2)	16	11344351	11345197	847	2	105371083	ENST00000572706.1	16065	ENSG00000263080	LOC105371083	uncharacterized LOC105371083
chr16	11354452	11355404	953	*	96	36	953	0.972046	0.409187	1.24827	Intron (ENST00000649869.1/ENST00000649869.1, intron 1 of 2)	16	11345470	11381662	36193	1	116028	ENST00000648619.1	8982	ENSG00000175643	RMI2	RecQ mediated genome instability 2
chr16	11639888	11640954	1067	*	153	40	1067	1.38368	0.406076	1.76869	Distal Intergenic	16	11556557	11636381	79825	2	9516	ENST00000574848.5	-3507	ENSG00000189067	LITAF	lipopolysaccharide induced TNF factor
chr16	11742960	11744230	1271	*	164	50	1271	1.24511	0.426125	1.54692	Promoter (<=1kb)	16	11679080	11742878	63799	2	51061	ENST00000283033.9	-82	ENSG00000153066	TXNDC11	thioredoxin domain containing 11
chr16	11809720	11810591	872	*	97	38	872	1.07341	0.47204	1.18521	Distal Intergenic	16	11750597	11797258	46662	2	29066	ENST00000355758.9	-12462	ENSG00000122299	ZC3H7A	zinc finger CCCH-type containing 7A
chr16	15811801	15812730	930	*	119	50	930	1.23473	0.58237	1.08419	Intron (ENST00000300036.6/4629, intron 3 of 40)	16	15749168	15783532	34365	2	4629	ENST00000570785.1	-28269	ENSG00000133392	MYH11	myosin heavy chain 11
chr16	15925591	15926290	700	*	113	38	700	1.55772	0.588027	1.40548	Distal Intergenic	16	15949577	16143074	193498	1	4363	ENST00000399408.6	-23287	ENSG00000103222	ABCC1	ATP binding cassette subfamily C member 1
chr16	17302257	17303294	1038	*	194	58	1038	1.80349	0.605261	1.57516	Intron (ENST00000261381.7/64131, intron 2 of 11)	16	17198031	17259028	60998	2	64131	ENST00000575674.1	-43229	ENSG00000103489	XYLT1	xylosyltransferase 1
chr16	17359642	17360511	870	*	95	42	870	1.05369	0.522928	1.01077	Intron (ENST00000261381.7/64131, intron 1 of 11)	16	17355228	17369725	14498	2	64131	ENST00000563403.1	9214	ENSG00000103489	XYLT1	xylosyltransferase 1
chr16	21650042	21651217	1176	*	206	68	1176	1.69032	0.626345	1.43227	Promoter (1-2kb)	16	21644290	21652606	8317	2	10261	ENST00000569602.1	1389	ENSG00000140749	IGSF6	immunoglobulin superfamily member 6
chr16	24273325	24274193	869	*	83	26	869	0.921652	0.32409	1.50783	Intron (ENST00000005284.3/10368, intron 1 of 3)	16	24255553	24362801	107249	1	10368	ENST00000005284.3	17772	ENSG00000006116	CACNG3	calcium voltage-gated channel auxiliary subunit gamma 3
chr16	27169356	27170334	979	*	168	40	979	1.6559	0.442578	1.90362	Intron (ENST00000564381.2/ENST00000564381.2, intron 2 of 3)	16	27203495	27221768	18274	1	79831	ENST00000286096.8	-33161	ENSG00000155666	KDM8	lysine demethylase 8
chr16	28925322	28926288	967	*	98	39	967	0.977931	0.436868	1.16254	Promoter (<=1kb)	16	28910287	28925684	15398	2	79874	ENST00000562590.5	0	ENSG00000177548	RABEP2	rabaptin, RAB GTPase binding effector protein 2
chr16	29318266	29319162	897	*	87	22	897	0.935913	0.26567	1.81674	Intron (ENST00000641956.1/440352, intron 4 of 7)	16	29312350	29331277	18928	1	440352	ENST00000569730.1	5916	NA	SNX29P2	sorting nexin 29 pseudogene 2
chr16	30469089	30470142	1054	*	146	46	1054	1.33666	0.472748	1.49949	Distal Intergenic	16	30472719	30474607	1889	1	3683	ENST00000562652.1	-2577	ENSG00000005844	ITGAL	integrin subunit alpha L
chr16	30994316	30994902	587	*	54	15	587	0.887696	0.276799	1.68122	Promoter (2-3kb)	16	30996199	30997044	846	2	112755	ENST00000566211.1	2142	ENSG00000099365	STX1B	syntaxin 1B
chr16	47391915	47392682	768	*	68	23	768	0.85439	0.324398	1.39713	Intron (ENST00000320640.11/81533, intron 6 of 17)	16	47155557	47396220	240664	2	81533	ENST00000542691.5	3538	ENSG00000129636	ITFG1	integrin alpha FG-GAP repeat containing 1
chr16	48317325	48318537	1213	*	257	79	1213	2.04447	0.70547	1.53507	Intron (ENST00000285737.9/83752, intron 11 of 14)	16	48334312	48363122	28811	1	83752	ENST00000565867.2	-15775	ENSG00000102910	LONP2	lon peptidase 2, peroxisomal
chr16	48366231	48367246	1016	*	154	50	1016	1.46263	0.533075	1.45616	Promoter (<=1kb)	16	48360531	48365901	5371	2	6477	ENST00000356721.3	-330	ENSG00000196470	SIAH1	siah E3 ubiquitin protein ligase 1
chr16	49502953	49504043	1091	*	156	56	1091	1.37978	0.556001	1.31127	Intron (ENST00000561648.5/23090, intron 8 of 8)	16	49517762	49518601	840	2	1596	ENST00000569937.2	14558	ENSG00000260089	ADAM3B	ADAM metallopeptidase domain 3B (pseudogene)
chr16	50038776	50039709	934	*	96	41	934	0.99182	0.475498	1.06064	Distal Intergenic	16	50026160	50034156	7997	1	255919	ENST00000566093.1	12616	ENSG00000205423	CNEP1R1	CTD nuclear envelope phosphatase 1 regulatory subunit 1
chr16	50155308	50156268	961	*	103	38	961	1.03424	0.428324	1.2718	Promoter (1-2kb)	16	50154161	50235306	81146	1	64282	ENST00000562717.1	1147	ENSG00000121274	TENT4B	terminal nucleotidyltransferase 4B
chr16	53098627	53100034	1408	*	161	71	1408	1.1034	0.54622	1.0144	Promoter (<=1kb)	16	53099160	53222755	123596	1	80205	ENST00000565832.5	0	ENSG00000177200	CHD9	chromodomain helicase DNA binding protein 9
chr16	53518387	53519557	1171	*	261	65	1171	2.15076	0.601269	1.83877	Distal Intergenic	16	53495078	53504411	9334	2	64400	ENST00000565408.5	-13976	ENSG00000166971	AKTIP	AKT interacting protein
chr16	53775887	53776723	837	*	87	27	837	1.003	0.349422	1.52128	Intron (ENST00000636491.1/79068, intron 2 of 9)	16	53826361	54040726	214366	1	100505692	ENST00000563011.2	-49638	NA	FTO-IT1	FTO intronic transcript 1
chr16	54243901	54244733	833	*	110	32	833	1.27425	0.416119	1.61459	Downstream (<1kb)	16	54245618	54270746	25129	2	100996338	ENST00000561336.2	26013	NA	LINC02169	long intergenic non-protein coding RNA 2169
chr16	54627237	54628234	998	*	169	52	998	1.63405	0.564397	1.53367	Distal Intergenic	16	54847247	54848233	987	2	101927480	ENST00000561591.1	219999	ENSG00000245694	LOC101927480	uncharacterized LOC101927480
chr16	54921444	54921919	476	*	49	15	476	0.993339	0.341347	1.54105	Promoter (<=1kb)	16	54918870	54920616	1747	2	643911	ENST00000560029.5	-828	ENSG00000245694	CRNDE	colorectal neoplasia differentially expressed
chr16	55471794	55472808	1015	*	109	47	1015	1.03626	0.501584	1.04682	Intron (ENST00000570308.5/4313, intron 2 of 13)	16	55478830	55485352	6523	1	4313	ENST00000568715.5	-6022	ENSG00000087245	MMP2	matrix metallopeptidase 2
chr16	56964604	56965297	694	*	77	29	694	1.07063	0.452638	1.24203	Promoter (2-3kb)	16	56962107	56983845	21739	1	1071	ENST00000566128.1	2497	ENSG00000087237	CETP	cholesteryl ester transfer protein
chr16	57675644	57676297	654	*	72	26	654	1.06234	0.430633	1.30271	3' UTR	16	57679798	57688916	9119	1	222487	ENST00000569977.1	-3501	ENSG00000182885	ADGRG3	adhesion G protein-coupled receptor G3
chr16	59875684	59876278	595	*	57	16	595	0.924414	0.291283	1.66612	Intron (ENST00000568279.2/101927580, intron 1 of 3)	16	59855353	60053973	198621	1	101927580	ENST00000568279.2	20331	ENSG00000261807	LINC02141	long intergenic non-protein coding RNA 2141
chr16	66746438	66747491	1054	*	124	49	1054	1.13525	0.503579	1.17271	Intron (ENST00000258198.7/1783, intron 3 of 12)	16	66732009	66751594	19586	2	1783	ENST00000440564.6	4103	ENSG00000135720	DYNC1LI2	dynein cytoplasmic 1 light intermediate chain 2
chr16	67486622	67487214	593	*	63	26	593	1.02517	0.474931	1.11007	Exon (ENST00000602476.1/ENST00000602476.1, exon 2 of 2)	16	67482571	67483813	1243	2	181	ENST00000290953.2	-2809	ENSG00000159723	AGRP	agouti related neuropeptide
chr16	67488344	67489447	1104	*	138	52	1104	1.2062	0.510207	1.24131	Intron (ENST00000656196.1/ENST00000656196.1, intron 2 of 3)	16	67482571	67483813	1243	2	181	ENST00000290953.2	-4531	ENSG00000159723	AGRP	agouti related neuropeptide
chr16	67998692	67999979	1288	*	182	80	1288	1.36353	0.6728	1.01909	Promoter (<=1kb)	16	67987394	67999484	12091	2	64174	ENST00000393847.6	0	ENSG00000167261	DPEP2	dipeptidase 2
chr16	68384169	68384958	790	*	92	39	790	1.12375	0.534749	1.07139	Intron (ENST00000219334.10/55512, intron 2 of 8)	16	68361134	68372258	11125	2	55512	ENST00000563226.1	-11911	ENSG00000103056	SMPD3	sphingomyelin phosphodiesterase 3
chr16	68510954	68512113	1160	*	168	68	1160	1.39753	0.634984	1.13808	Distal Intergenic	16	68530090	68558105	28016	1	146198	ENST00000576305.5	-17977	ENSG00000184939	ZFP90	ZFP90 zinc finger protein
chr16	69563522	69564842	1321	*	218	84	1321	1.59244	0.688793	1.20909	Promoter (<=1kb)	16	69565094	69704650	139557	1	10725	ENST00000426654.6	-252	ENSG00000102908	NFAT5	nuclear factor of activated T cells 5
chr16	69725156	69725758	603	*	67	25	603	1.07218	0.449091	1.25546	Promoter (<=1kb)	16	69706996	69726506	19511	2	1728	ENST00000561500.5	748	ENSG00000181019	NQO1	NAD(P)H quinone dehydrogenase 1
chr16	70399756	70400328	573	*	62	27	573	1.04411	0.510412	1.03254	Promoter (<=1kb)	16	70375978	70400638	24661	2	6483	ENST00000393640.8	310	ENSG00000157350	ST3GAL2	ST3 beta-galactoside alpha-2,3-sialyltransferase 2
chr16	70436600	70437822	1223	*	162	71	1223	1.27819	0.628845	1.02333	Promoter (1-2kb)	16	70399450	70439022	39573	2	6483	ENST00000567586.1	1200	ENSG00000157350	ST3GAL2	ST3 beta-galactoside alpha-2,3-sialyltransferase 2
chr16	70612626	70613668	1043	*	116	51	1043	1.0732	0.529661	1.01878	Intron (ENST00000429149.6/146433, intron 1 of 6)	16	70579909	70654671	74763	1	146433	ENST00000563721.2	32717	ENSG00000157368	IL34	interleukin 34
chr16	70749141	70750027	887	*	114	49	887	1.24019	0.59839	1.05141	Intron (ENST00000568886.5/55697, intron 6 of 12)	16	70731275	70745082	13808	2	55697	ENST00000561879.1	-4059	ENSG00000103043	VAC14	VAC14 component of PIKFYVE complex
chr16	72053846	72054788	943	*	150	55	943	1.53493	0.631776	1.28069	Promoter (<=1kb)	16	72054505	72061055	6551	1	3240	ENST00000355906.10	0	ENSG00000257017	HP	haptoglobin
chr16	74997673	74998633	961	*	125	40	961	1.25515	0.450867	1.47708	Promoter (<=1kb)	16	74999024	75110994	111971	1	84937	ENST00000335325.9	-391	ENSG00000186187	ZNRF1	zinc and ring finger 1
chr16	75064173	75065281	1109	*	174	53	1109	1.514	0.517674	1.54825	Intron (ENST00000335325.9/84937, intron 1 of 4)	16	75095144	75105336	10193	1	84937	ENST00000579084.1	-29863	ENSG00000186187	ZNRF1	zinc and ring finger 1
chr16	75319566	75320506	941	*	108	46	941	1.1075	0.529517	1.06455	Intron (ENST00000283882.4/10428, intron 5 of 6)	16	75293698	75306545	12848	2	10428	ENST00000570103.5	-13021	ENSG00000153774	CFDP1	craniofacial development protein 1
chr16	78998794	78999911	1118	*	164	29	1118	1.4155	0.280975	2.3328	Intron (ENST00000569332.5/51741, intron 7 of 7)	16	79196359	79212300	15942	1	51741	ENST00000566103.1	-196448	ENSG00000186153	WWOX	WW domain containing oxidoreductase
chr16	79090660	79091620	961	*	126	44	961	1.26519	0.495954	1.35108	Intron (ENST00000569332.5/51741, intron 7 of 7)	16	79196359	79212300	15942	1	51741	ENST00000566103.1	-104739	ENSG00000186153	WWOX	WW domain containing oxidoreductase
chr16	81718405	81719428	1024	*	104	36	1024	0.980036	0.380815	1.36374	Distal Intergenic	16	81703857	81707085	3229	1	80790	ENST00000561605.1	14548	ENSG00000153815	CMIP	c-Maf inducing protein
chr16	84356938	84358231	1294	*	266	83	1294	1.98361	0.694794	1.51347	Distal Intergenic	16	84368527	84464178	95652	1	9914	ENST00000262429.8	-10296	ENSG00000064270	ATP2C2	ATPase secretory pathway Ca2+ transporting 2
chr16	85025831	85026698	868	*	89	39	868	0.989416	0.486695	1.02356	Promoter (1-2kb)	16	85027751	85094220	66470	1	9764	ENST00000258180.7	-1053	ENSG00000135709	KIAA0513	KIAA0513
chr16	85386840	85387727	888	*	86	33	888	0.934532	0.402544	1.2151	Intron (ENST00000637419.1/23199, intron 2 of 2)	16	85306226	85306325	100	2	100847022	ENST00000583199.1	-80515	ENSG00000266307	MIR5093	microRNA 5093
chr16	85480492	85481464	973	*	126	56	973	1.24959	0.623429	1.00315	Intron (ENST00000637419.1/23199, intron 2 of 2)	16	85555967	85654346	98380	1	23199	ENST00000635906.1	-74503	ENSG00000131149	GSE1	Gse1 coiled-coil protein
chr16	85566762	85567749	988	*	121	50	988	1.18178	0.548182	1.10823	Intron (ENST00000637419.1/23199, intron 2 of 2)	16	85555967	85654346	98380	1	23199	ENST00000635906.1	10795	ENSG00000131149	GSE1	Gse1 coiled-coil protein
chr16	85612673	85613960	1288	*	167	73	1288	1.25115	0.61393	1.02711	Promoter (<=1kb)	16	85613157	85655872	42716	1	23199	ENST00000411612.5	0	ENSG00000131149	GSE1	Gse1 coiled-coil protein
chr16	85614055	85614690	636	*	72	30	636	1.09241	0.510947	1.09626	Promoter (<=1kb)	16	85613352	85676204	62853	1	23199	ENST00000393243.5	703	ENSG00000131149	GSE1	Gse1 coiled-coil protein
chr16	85782112	85783166	1055	*	190	64	1055	1.73784	0.657112	1.40308	Promoter (<=1kb)	16	85779662	85781760	2099	2	10328	ENST00000600807.1	-352	ENSG00000131148	EMC8	ER membrane protein complex subunit 8
chr16	86134930	86135760	831	*	87	28	831	1.01025	0.36498	1.46882	Distal Intergenic	16	86195954	86199720	3767	1	100506542	ENST00000669926.1	-60194	ENSG00000269186	LINC01082	long intergenic non-protein coding RNA 1082
chr16	86969903	86971723	1821	*	313	121	1821	1.6586	0.71976	1.20438	Distal Intergenic	16	87057784	87063991	6208	1	440390	ENST00000430050.2	-86061	ENSG00000232190	LINC02181	long intergenic non-protein coding RNA 2181
chr16	87235483	87236721	1239	*	191	77	1239	1.48755	0.67318	1.14387	Intron (ENST00000562840.1/ENST00000562840.1, intron 1 of 4)	16	87212122	87226430	14309	1	101928708	ENST00000566092.1	23361	ENSG00000261095	LOC101928708	uncharacterized LOC101928708
chr16	87303309	87304144	836	*	80	34	836	0.923405	0.440539	1.06769	Promoter (1-2kb)	16	87302814	87306125	3312	2	100506581	ENST00000565212.5	1981	ENSG00000260456	C16orf95	chromosome 16 open reading frame 95
chr16	87464030	87465551	1522	*	183	77	1522	1.16023	0.54801	1.08214	Intron (ENST00000268616.9/23174, intron 1 of 12)	16	87406246	87491854	85609	2	23174	ENST00000268616.9	26303	ENSG00000140948	ZCCHC14	zinc finger CCHC-type containing 14
chr16	87780352	87781454	1103	*	182	75	1103	1.59222	0.736542	1.1122	Promoter (<=1kb)	16	87773488	87779374	5887	2	102724467	ENST00000563993.5	-978	NA	LOC102724467	uncharacterized LOC102724467
chr16	87913449	87914167	719	*	76	33	719	1.01998	0.497161	1.03676	Intron (ENST00000649158.1/763, intron 2 of 6)	16	87888018	87892268	4251	2	763	ENST00000566402.2	-21181	ENSG00000174990	CA5A	carbonic anhydrase 5A
chr16	88024848	88025718	871	*	174	37	871	1.9277	0.460146	2.06672	Intron (ENST00000286122.11/54971, intron 7 of 13)	16	88017190	88033219	16030	1	54971	ENST00000497491.1	7658	ENSG00000172530	BANP	BTG3 associated nuclear protein
chr16	88701963	88702662	700	*	67	24	700	0.923603	0.371386	1.31435	Promoter (<=1kb)	16	88700756	88701650	895	2	115992	ENST00000564894.1	-313	ENSG00000158717	RNF166	ring finger protein 166
chr16	89031633	89032683	1051	*	132	58	1051	1.21194	0.597774	1.01964	Distal Intergenic	16	88874858	88977207	102350	2	863	ENST00000268679.9	-54426	ENSG00000129993	CBFA2T3	CBFA2/RUNX1 partner transcriptional co-repressor 3
chr16	89315830	89317012	1183	*	226	80	1183	1.84345	0.732516	1.33148	Promoter (<=1kb)	16	89300120	89316998	16879	2	29123	ENST00000645664.1	0	ENSG00000167522	ANKRD11	ankyrin repeat domain 11
chr16	90020605	90021745	1141	*	201	77	1141	1.69988	0.731	1.21749	Promoter (<=1kb)	16	90022086	90032790	10705	1	2622	ENST00000564392.5	-341	ENSG00000141013	GAS8	growth arrest specific 8
chr17	17416106	17417040	935	*	89	33	935	0.918516	0.382309	1.26457	Distal Intergenic	17	17476994	17485592	8599	1	55090	ENST00000580462.1	-59954	ENSG00000141026	MED9	mediator complex subunit 9
chr17	29195081	29196571	1491	*	483	101	1491	3.12592	0.733763	2.0909	Distal Intergenic	17	29071124	29180412	109289	2	399687	ENST00000527372.6	-14669	ENSG00000196535	MYO18A	myosin XVIIIA
chr17	36191503	36193057	1555	*	304	91	1555	1.88648	0.633903	1.57336	Intron (ENST00000618848.1/ENST00000618848.1, intron 1 of 1)	17	36194996	36196457	1462	2	6349	ENST00000616702.1	3400	ENSG00000277796	CCL3L1	C-C motif chemokine ligand 3 like 1
chr17	44006616	44007731	1116	*	226	43	1116	1.95413	0.417365	2.22714	Promoter (<=1kb)	17	44006048	44009063	3016	1	162417	ENST00000592915.1	568	ENSG00000161653	NAGS	N-acetylglutamate synthase
chr17	46235363	46236115	753	*	223	63	753	2.85771	0.90627	1.65685	Distal Intergenic	17	46029916	46225389	195474	2	284058	ENST00000574590.6	-9974	ENSG00000120071	KANSL1	KAT8 regulatory NSL complex subunit 1
chr17	50150993	50151830	838	*	78	23	838	0.898171	0.297301	1.59507	Promoter (<=1kb)	17	50133737	50150677	16941	2	84687	ENST00000612501.2	-316	ENSG00000108819	PPP1R9B	protein phosphatase 1 regulatory subunit 9B
chr17	73072359	73073261	903	*	88	27	903	0.94038	0.323883	1.53777	Exon (ENST00000581005.1/201266, exon 5 of 5)	17	72849786	73089764	239979	2	201266	ENST00000583146.5	16503	ENSG00000133195	SLC39A11	solute carrier family 39 member 11
chr17	76791180	76792145	966	*	98	37	966	0.978943	0.414894	1.23848	Distal Intergenic	17	76799044	76807102	8059	1	101928514	ENST00000585863.2	-6899	ENSG00000267065	LINC02080	long intergenic non-protein coding RNA 2080
chr17	81559128	81559914	787	*	78	31	787	0.956375	0.426677	1.16443	Promoter (<=1kb)	17	81559014	81560889	1876	2	55666	ENST00000574964.1	975	ENSG00000182446	NPLOC4	NPL4 homolog, ubiquitin recognition factor
chr17	533845	534846	1002	*	144	43	1002	1.38677	0.46485	1.57689	Promoter (<=1kb)	17	519855	532993	13139	2	55275	ENST00000570771.1	-852	ENSG00000141252	VPS53	VPS53 subunit of GARP complex
chr17	1199007	1199890	884	*	80	17	884	0.873265	0.208309	2.06769	Intron (ENST00000575934.5/29, intron 1 of 3)	17	1003527	1187322	183796	2	29	ENST00000544583.6	-11685	ENSG00000159842	ABR	ABR activator of RhoGEF and GTPase
chr17	1404373	1405331	959	*	96	21	959	0.965965	0.237199	2.02587	Distal Intergenic	17	1344275	1400222	55948	2	7531	ENST00000264335.13	-4151	ENSG00000108953	YWHAE	tyrosine 3-monooxygenase/tryptophan 5-monooxygenase activation protein epsilon
chr17	2192353	2193212	860	*	93	36	860	1.0435	0.453436	1.20246	Intron (ENST00000263073.11/23293, intron 10 of 18)	17	2068887	2173178	104292	2	23293	ENST00000575454.1	-19175	ENSG00000070366	SMG6	SMG6 nonsense mediated mRNA decay factor
chr17	2795757	2796753	997	*	114	36	997	1.10336	0.391128	1.49619	Promoter (<=1kb)	17	2796438	3037739	241302	1	23108	ENST00000366401.8	0	ENSG00000132359	RAP1GAP2	RAP1 GTPase activating protein 2
chr17	6660461	6661428	968	*	128	49	968	1.27598	0.548318	1.21852	Exon (ENST00000621574.1/100652883, exon 7 of 7)	17	6657759	6693577	35819	1	100652883	ENST00000634823.1	2702	NA	ALOX15P1	arachidonate 15-lipoxygenase pseudogene 1
chr17	7114576	7115638	1063	*	133	45	1063	1.20733	0.458555	1.39666	Promoter (<=1kb)	17	7101322	7114653	13332	2	433	ENST00000355035.9	0	ENSG00000161944	ASGR2	asialoglycoprotein receptor 2
chr17	7120259	7121287	1029	*	155	28	1029	1.45353	0.294751	2.302	Distal Intergenic	17	7107839	7115700	7862	2	433	ENST00000574868.1	-4559	ENSG00000161944	ASGR2	asialoglycoprotein receptor 2
chr17	8857637	8859812	2176	*	370	152	2176	1.64078	0.756653	1.11668	Intron (ENST00000613555.4/146850, intron 1 of 19)	17	8803273	8849794	46522	2	146850	ENST00000614407.1	-7843	ENSG00000276231	PIK3R6	phosphoinositide-3-kinase regulatory subunit 6
chr17	8954104	8954872	769	*	73	30	769	0.91602	0.422578	1.11616	Intron (ENST00000269300.8/23533, intron 1 of 17)	17	8888741	8965615	76875	2	23533	ENST00000580959.5	10743	ENSG00000141506	PIK3R5	phosphoinositide-3-kinase regulatory subunit 5
chr17	9232522	9233541	1020	*	130	40	1020	1.22985	0.424788	1.53367	Intron (ENST00000173229.7/9423, intron 6 of 6)	17	9250487	9273434	22948	2	9482	ENST00000570987.1	39893	ENSG00000170310	STX8	syntaxin 8
chr17	10020792	10022095	1304	*	365	83	1304	2.701	0.689466	1.96994	Promoter (<=1kb)	17	9916836	10020142	103307	2	8522	ENST00000542249.5	-650	ENSG00000007237	GAS7	growth arrest specific 7
chr17	10122056	10123086	1031	*	167	66	1031	1.56303	0.693422	1.17254	Intron (ENST00000432992.6/8522, intron 1 of 13)	17	9910609	10114553	203945	2	8522	ENST00000323816.8	-7503	ENSG00000007237	GAS7	growth arrest specific 7
chr17	10127681	10128773	1093	*	124	54	1093	1.09474	0.535162	1.03254	Intron (ENST00000432992.6/8522, intron 1 of 13)	17	9910609	10114553	203945	2	8522	ENST00000323816.8	-13128	ENSG00000007237	GAS7	growth arrest specific 7
chr17	14604698	14605840	1143	*	182	62	1143	1.5365	0.587567	1.38683	Distal Intergenic	17	14303854	14305505	1652	1	84815	ENST00000583262.1	300844	ENSG00000266709	MGC12916	uncharacterized protein MGC12916
chr17	14672633	14673539	907	*	96	36	907	1.02135	0.429939	1.24827	Distal Intergenic	17	15014805	15052276	37472	1	101928475	ENST00000446671.1	-341266	ENSG00000232058	LOC101928475	uncharacterized LOC101928475
chr17	15237518	15238734	1217	*	169	54	1217	1.34	0.480635	1.47922	Intron (ENST00000612492.4/5376, intron 4 of 4)	17	15251627	15251696	70	2	100616125	ENST00000580859.1	12962	ENSG00000265110	MIR4731	microRNA 4731
chr17	15525370	15526050	681	*	70	12	681	0.991881	0.190874	2.37755	Intron (ENST00000522212.6/100533496, intron 5 of 6)	17	15506872	15545916	39045	2	201158	ENST00000581273.5	19866	ENSG00000175106	TVP23C	trans-golgi network vesicle protein 23 homolog C
chr17	17044851	17045818	968	*	113	36	968	1.12645	0.402846	1.48348	Promoter (2-3kb)	17	17042849	17185560	142712	1	23164	ENST00000341712.8	2002	ENSG00000133030	MPRIP	myosin phosphatase Rho interacting protein
chr17	17278705	17279562	858	*	69	29	858	0.776015	0.366119	1.08377	Promoter (1-2kb)	17	17246874	17280700	33827	2	8533	ENST00000439936.6	1138	ENSG00000141030	COPS3	COP9 signalosome subunit 3
chr17	17308159	17309030	872	*	81	35	872	0.896349	0.434774	1.04379	Intron (ENST00000616989.1/56953, intron 2 of 4)	17	17303678	17347663	43986	1	56953	ENST00000483704.5	4481	ENSG00000205309	NT5M	5',3'-nucleotidase, mitochondrial
chr17	18113562	18114231	670	*	63	25	670	0.907349	0.404182	1.16665	Intron (ENST00000615845.4/51168, intron 1 of 64)	17	18108756	18179800	71045	1	51168	ENST00000647165.2	4806	ENSG00000091536	MYO15A	myosin XVA
chr17	18294810	18295475	666	*	62	25	666	0.89831	0.40661	1.14357	Intron (ENST00000321105.10/7156, intron 9 of 18)	17	18282791	18290916	8126	2	7156	ENST00000582122.1	-3894	ENSG00000177302	TOP3A	DNA topoisomerase III alpha
chr17	19278462	19279853	1392	*	169	74	1392	1.17154	0.575844	1.02465	Promoter (2-3kb)	17	19281955	19313734	31780	1	22905	ENST00000495155.5	-2102	ENSG00000072134	EPN2	epsin 2
chr17	19646527	19647558	1032	*	107	34	1032	1.00049	0.356871	1.48723	Promoter (<=1kb)	17	19648136	19677130	28995	1	224	ENST00000581518.6	-578	ENSG00000072210	ALDH3A2	aldehyde dehydrogenase 3 family member A2
chr17	19876119	19877357	1239	*	224	75	1239	1.74456	0.655695	1.41176	Distal Intergenic	17	19770830	19867936	97107	2	9706	ENST00000395544.9	-8183	ENSG00000083290	ULK2	unc-51 like autophagy activating kinase 2
chr17	20072890	20074103	1214	*	214	79	1214	1.701	0.704889	1.27091	Promoter (<=1kb)	17	20073565	20204465	130901	1	92521	ENST00000413167.2	0	ENSG00000128487	SPECC1	sperm antigen with calponin homology and coiled-coil domains 1
chr17	21051410	21052645	1236	*	187	81	1236	1.45993	0.70987	1.04027	Distal Intergenic	17	21002972	21043760	40789	2	23326	ENST00000579645.5	-7650	ENSG00000124422	USP22	ubiquitin specific peptidase 22
chr17	24421152	24421643	492	*	72	30	492	1.41213	0.660493	1.09626	Distal Intergenic	17	22523111	22524663	1553	1	100462977	ENST00000540040.2	1898041	ENSG00000256618	MTRNR2L1	MT-RNR2 like 1
chr17	27531891	27533234	1344	*	210	89	1344	1.50775	0.717303	1.07174	Intron (ENST00000644974.1/8844, intron 1 of 20)	17	27560317	27579878	19562	1	8844	ENST00000398985.1	-27083	ENSG00000141068	KSR1	kinase suppressor of ras 1
chr17	27616311	27617027	717	*	72	27	717	0.968996	0.407903	1.24827	Intron (ENST00000644974.1/8844, intron 18 of 20)	17	27621035	27623822	2788	1	8844	ENST00000578981.1	-4008	ENSG00000141068	KSR1	kinase suppressor of ras 1
chr17	28718869	28719903	1035	*	121	38	1035	1.12812	0.3977	1.50416	Promoter (<=1kb)	17	28719985	28724359	4375	1	6147	ENST00000422514.7	-82	ENSG00000198242	RPL23A	ribosomal protein L23a
chr17	28779052	28779726	675	*	67	27	675	0.95781	0.433283	1.14443	Promoter (1-2kb)	17	28755978	28777171	21194	2	55731	ENST00000341217.6	-1881	ENSG00000173065	FAM222B	family with sequence similarity 222 member B
chr17	29042854	29043586	733	*	74	28	733	0.974173	0.413777	1.23533	Promoter (<=1kb)	17	29043141	29057216	14076	1	51268	ENST00000323372.9	0	ENSG00000179761	PIPOX	pipecolic acid and sarcosine oxidase
chr17	29705991	29707032	1042	*	145	38	1042	1.34279	0.395028	1.76521	Intron (ENST00000581474.1/ENST00000581474.1, intron 1 of 1)	17	29673840	29761390	87551	2	85464	ENST00000324677.12	54358	ENSG00000141298	SSH2	slingshot protein phosphatase 2
chr17	29854144	29855068	925	*	98	40	925	1.02233	0.468414	1.12601	Intron (ENST00000269033.7/85464, intron 1 of 14)	17	29677719	29839142	161424	2	85464	ENST00000592397.1	-15002	ENSG00000141298	SSH2	slingshot protein phosphatase 2
chr17	29929130	29930266	1137	*	197	69	1137	1.67192	0.657356	1.34675	Promoter (<=1kb)	17	29929200	29969078	39879	1	374786	ENST00000448319.5	0	ENSG00000176927	EFCAB5	EF-hand calcium binding domain 5
chr17	30344492	30345477	986	*	121	36	986	1.18418	0.395492	1.58217	Exon (ENST00000384403.1/ENST00000384403.1, exon 1 of 1)	17	30316333	30334059	17727	2	388364	ENST00000538566.6	-10433	ENSG00000182271	TMIGD1	transmembrane and immunoglobulin domain containing 1
chr17	30712904	30713603	700	*	78	25	700	1.07524	0.38686	1.47477	Intron (ENST00000578070.5/440423, intron 1 of 5)	17	30709608	30768876	59269	1	440423	ENST00000579526.5	3296	NA	SUZ12P1	SUZ12 pseudogene 1
chr17	30958010	30959174	1165	*	154	55	1165	1.27557	0.511386	1.31865	3' UTR	17	30954254	30958141	3888	1	55803	ENST00000470962.1	3756	ENSG00000184060	ADAP2	ArfGAP with dual PH domains 2
chr17	30968281	30970765	2485	*	375	136	2485	1.45617	0.592822	1.29651	Promoter (<=1kb)	17	30970984	30999370	28387	1	84282	ENST00000443677.6	-219	ENSG00000181481	RNF135	ring finger protein 135
chr17	31313753	31314514	762	*	70	29	762	0.886445	0.412245	1.10453	Promoter (<=1kb)	17	31303770	31314054	10285	2	2124	ENST00000330927.5	0	ENSG00000185862	EVI2B	ecotropic viral integration site 2B
chr17	31580341	31581425	1085	*	130	47	1085	1.15617	0.469224	1.30101	Distal Intergenic	17	31575411	31575521	111	1	100126356	ENST00000362317.1	4930	ENSG00000283978	MIR365B	microRNA 365b
chr17	31792194	31792958	765	*	78	19	765	0.983879	0.269032	1.8707	Distal Intergenic	17	31852231	31858931	6701	2	55352	ENST00000579741.1	65973	ENSG00000172301	COPRS	coordinator of PRMT5 and differentiation stimulator
chr17	32330763	32331940	1178	*	202	64	1178	1.65468	0.5885	1.49144	3' UTR	17	32331596	32334543	2948	2	64149	ENST00000582961.1	2603	ENSG00000108666	C17orf75	chromosome 17 open reading frame 75
chr17	34365104	34365864	761	*	71	26	761	0.90029	0.370084	1.28253	Promoter (1-2kb)	17	34360328	34363233	2906	2	6346	ENST00000225842.4	-1871	ENSG00000108702	CCL1	C-C motif chemokine ligand 1
chr17	34408348	34409108	761	*	75	19	761	0.95101	0.270446	1.81412	Distal Intergenic	17	34360328	34363233	2906	2	6346	ENST00000225842.4	-45115	ENSG00000108702	CCL1	C-C motif chemokine ligand 1
chr17	35254095	35255196	1102	*	155	50	1102	1.35725	0.491474	1.4655	Intron (ENST00000542451.1/162394, intron 1 of 3)	17	35243089	35259820	16732	1	162394	ENST00000592325.1	11006	ENSG00000166750	SLFN5	schlafen family member 5
chr17	35523137	35523925	789	*	88	36	789	1.07625	0.49424	1.12273	Promoter (<=1kb)	17	35474923	35522379	47457	2	100506736	ENST00000361112.7	-758	ENSG00000205045	SLFN12L	schlafen family member 12 like
chr17	36202622	36203478	857	*	91	36	857	1.02463	0.455023	1.1711	Distal Intergenic	17	36194869	36196758	1890	2	6349	ENST00000619989.1	-5864	ENSG00000277796	CCL3L1	C-C motif chemokine ligand 3 like 1
chr17	38658095	38658734	640	*	68	29	640	1.02527	0.490829	1.06271	Distal Intergenic	17	38671703	38674957	3255	2	100170841	ENST00000621654.2	16223	ENSG00000273604	EPOP	elongin BC and polycomb repressive complex 2 associated protein
chr17	38926384	38927396	1013	*	133	56	1013	1.26692	0.598812	1.08116	Promoter (1-2kb)	17	38925168	38929384	4217	1	100505576	ENST00000583195.2	1216	ENSG00000263874	LINC00672	long intergenic non-protein coding RNA 672
chr17	39175456	39176568	1113	*	160	68	1113	1.38718	0.661799	1.06769	Promoter (1-2kb)	17	39177417	39178270	854	2	782	ENST00000582544.1	1702	ENSG00000067191	CACNB1	calcium voltage-gated channel auxiliary subunit beta 1
chr17	39230762	39232725	1964	*	266	99	1964	1.30692	0.546017	1.25915	Distal Intergenic	17	39210541	39225945	15405	2	342667	ENST00000333461.6	-4817	ENSG00000141750	STAC2	SH3 and cysteine rich domain 2
chr17	39335385	39336320	936	*	107	35	936	1.1031	0.405046	1.44541	Intron (ENST00000264658.11/84961, intron 2 of 14)	17	39263876	39270810	6935	2	84961	ENST00000581781.1	-64575	ENSG00000108306	FBXL20	F-box and leucine rich repeat protein 20
chr17	39819077	39820046	970	*	119	50	970	1.18381	0.558355	1.08419	Intron (ENST00000346872.8/22806, intron 3 of 7)	17	39765496	39778225	12730	2	22806	ENST00000583368.1	-40852	ENSG00000161405	IKZF3	IKAROS family zinc finger 3
chr17	39992060	39992799	740	*	80	33	740	1.0432	0.483052	1.11076	Promoter (<=1kb)	17	39992998	39996120	3123	1	5709	ENST00000485835.1	-199	ENSG00000108344	PSMD3	proteasome 26S subunit, non-ATPase 3
chr17	40102970	40104003	1034	*	105	41	1034	0.97989	0.429512	1.18992	Promoter (2-3kb)	17	40092793	40100589	7797	2	9572	ENST00000246672.4	-2381	ENSG00000126368	NR1D1	nuclear receptor subfamily 1 group D member 1
chr17	40180392	40181079	688	*	57	25	688	0.799457	0.393608	1.02226	Promoter (<=1kb)	17	40181239	40188954	7716	1	51195	ENST00000538981.1	-160	ENSG00000108352	RAPGEFL1	Rap guanine nucleotide exchange factor like 1
chr17	40489383	40490184	802	*	87	34	802	1.04678	0.459216	1.18871	Intron (ENST00000254051.11/84951, intron 2 of 12)	17	40475828	40480875	5048	2	84951	ENST00000394072.7	-8508	ENSG00000131746	TNS4	tensin 4
chr17	40516379	40517382	1004	*	183	75	1004	1.75884	0.80917	1.12011	Exon (ENST00000662739.1/ENST00000662739.1, exon 1 of 4)	17	40475834	40501623	25790	2	84951	ENST00000254051.11	-14756	ENSG00000131746	TNS4	tensin 4
chr17	44768263	44768944	682	*	65	25	682	0.919682	0.397071	1.21174	Promoter (1-2kb)	17	44769986	44780610	10625	1	4185	ENST00000587773.1	-1042	ENSG00000073670	ADAM11	ADAM metallopeptidase domain 11
chr17	45077251	45078002	752	*	74	32	752	0.94956	0.46094	1.04268	Intron (ENST00000592782.5/4836, intron 2 of 12)	17	45061679	45093756	32078	1	4836	ENST00000592654.2	15572	ENSG00000136448	NMT1	N-myristoyltransferase 1
chr17	45752125	45753107	983	*	113	43	983	1.10926	0.473835	1.22714	Intron (ENST00000634540.1/104909134, intron 3 of 14)	17	45784280	45835827	51548	1	1394	ENST00000293493.11	-31173	ENSG00000120088	CRHR1	corticotropin releasing hormone receptor 1
chr17	46056461	46057329	869	*	89	36	869	0.988277	0.44874	1.13904	Intron (ENST00000432791.6/284058, intron 6 of 14)	17	46034169	46050694	16526	2	284058	ENST00000640636.1	-5767	ENSG00000120071	KANSL1	KAT8 regulatory NSL complex subunit 1
chr17	48483115	48484076	962	*	85	34	962	0.852614	0.382839	1.15516	Distal Intergenic	17	48460370	48466040	5671	1	101927166	ENST00000579972.1	22745	NA	LOC101927166	uncharacterized LOC101927166
chr17	49742090	49743030	941	*	101	37	941	1.03572	0.425916	1.28199	Intron (ENST00000240364.7/81558, intron 1 of 7)	17	49717686	49747263	29578	2	81558	ENST00000515240.5	4233	ENSG00000121104	FAM117A	family with sequence similarity 117 member A
chr17	49976131	49976902	772	*	75	24	772	0.937459	0.336749	1.47708	Distal Intergenic	17	49972766	49974600	1835	1	1748	ENST00000411890.3	3365	ENSG00000108813	DLX4	distal-less homeobox 4
chr17	50331799	50332758	960	*	106	30	960	1.06547	0.338503	1.65426	Distal Intergenic	17	50346126	50361185	15060	1	64132	ENST00000017003.7	-13368	ENSG00000015532	XYLT2	xylosyltransferase 2
chr17	50931057	50931882	826	*	95	39	826	1.10982	0.511442	1.11768	Distal Intergenic	17	50966300	50975360	9061	2	9043	ENST00000506500.1	43478	ENSG00000008294	SPAG9	sperm associated antigen 9
chr17	51081045	51081766	722	*	66	24	722	0.882095	0.360069	1.29266	Promoter (1-2kb)	17	50989540	51079622	90083	2	9043	ENST00000514613.5	-1423	ENSG00000008294	SPAG9	sperm associated antigen 9
chr17	56296896	56297903	1008	*	137	44	1008	1.3115	0.472829	1.47183	Intron (ENST00000635860.1/162282, intron 5 of 12)	17	56323223	56326333	3111	1	162282	ENST00000572312.1	-25320	ENSG00000153930	ANKFN1	ankyrin repeat and fibronectin type III domain containing 1
chr17	56681265	56682447	1183	*	170	74	1183	1.38667	0.677578	1.03317	Distal Intergenic	17	56593699	56595598	1900	1	9241	ENST00000332822.5	87566	ENSG00000183691	NOG	noggin
chr17	56978069	56979185	1117	*	159	64	1117	1.37358	0.620639	1.14611	Promoter (<=1kb)	17	56978105	57006763	28659	1	59342	ENST00000262288.7	0	ENSG00000121064	SCPEP1	serine carboxypeptidase 1
chr17	57284914	57285933	1020	*	122	40	1020	1.15417	0.424788	1.44204	Promoter (<=1kb)	17	57285844	57680297	394454	1	124540	ENST00000442934.6	0	ENSG00000153944	MSI2	musashi RNA binding protein 2
chr17	57338221	57339294	1074	*	151	57	1074	1.35669	0.574887	1.23874	Intron (ENST00000416426.6/124540, intron 5 of 13)	17	57294685	57632905	338221	1	124540	ENST00000579180.2	43536	ENSG00000153944	MSI2	musashi RNA binding protein 2
chr17	57577595	57578489	895	*	90	31	895	0.970349	0.37519	1.37088	Intron (ENST00000416426.6/124540, intron 7 of 13)	17	57596903	57616631	19729	1	124540	ENST00000577241.1	-18414	ENSG00000153944	MSI2	musashi RNA binding protein 2
chr17	57672055	57672910	856	*	79	31	856	0.890557	0.392283	1.18281	Promoter (<=1kb)	17	57671474	57675056	3583	1	124540	ENST00000579466.1	581	ENSG00000153944	MSI2	musashi RNA binding protein 2
chr17	58232657	58233387	731	*	72	29	731	0.950438	0.429727	1.14517	Exon (ENST00000654179.1/ENST00000654179.1, exon 2 of 2)	17	58238426	58268517	30092	1	4025	ENST00000421678.6	-5039	ENSG00000167419	LPO	lactoperoxidase
chr17	59641804	59642689	886	*	82	34	886	0.893077	0.415678	1.10332	Intron (ENST00000621829.4/1213, intron 1 of 31)	17	59647646	59648695	1050	1	1213	ENST00000585198.1	-4957	ENSG00000141367	CLTC	clathrin heavy chain
chr17	59837551	59838219	669	*	62	26	669	0.894281	0.420978	1.08698	Promoter (<=1kb)	17	59837931	59842255	4325	1	406991	ENST00000592790.1	0	ENSG00000284190	MIR21	microRNA 21
chr17	59875834	59876688	855	*	71	29	855	0.80131	0.367404	1.12499	Promoter (2-3kb)	17	59874539	59878762	4224	2	51174	ENST00000587476.1	2074	ENSG00000108423	TUBD1	tubulin delta 1
chr17	62642798	62643607	810	*	73	25	810	0.869654	0.334324	1.3792	Intron (ENST00000303375.10/9902, intron 1 of 29)	17	62627685	62676604	48920	1	9902	ENST00000584265.1	15113	ENSG00000011028	MRC2	mannose receptor C type 2
chr17	63428074	63429016	943	*	112	37	943	1.14608	0.425013	1.43113	Intron (ENST00000583552.1/ENST00000583552.1, intron 1 of 1)	17	63433909	63435184	1276	2	1534	ENST00000585153.1	6168	ENSG00000008283	CYB561	cytochrome b561
chr17	63432918	63434094	1177	*	182	80	1177	1.49212	0.73625	1.01909	Promoter (1-2kb)	17	63433909	63435184	1276	2	1534	ENST00000585153.1	1090	ENSG00000008283	CYB561	cytochrome b561
chr17	64441730	64442791	1062	*	126	45	1062	1.14487	0.458987	1.31865	Distal Intergenic	17	64449037	64467649	18613	1	284021	ENST00000615220.4	-6246	ENSG00000271605	MILR1	mast cell immunoglobulin like receptor 1
chr17	64448194	64449611	1418	*	168	53	1418	1.14325	0.404866	1.49762	Promoter (<=1kb)	17	64449037	64467649	18613	1	284021	ENST00000615220.4	0	ENSG00000271605	MILR1	mast cell immunoglobulin like receptor 1
chr17	67260143	67261309	1167	*	184	75	1167	1.52144	0.696149	1.12797	Exon (ENST00000650446.1/101928021, exon 4 of 5)	17	67203380	67245989	42610	2	9931	ENST00000581159.5	-14154	ENSG00000198265	HELZ	helicase with zinc finger
chr17	68579846	68580928	1083	*	175	48	1083	1.55926	0.480092	1.69948	Intron (ENST00000589826.1/ENST00000589826.1, intron 2 of 2)	17	68537617	68600596	62980	2	54757	ENST00000590074.5	19668	ENSG00000108950	FAM20A	FAM20A golgi associated secretory pathway pseudokinase
chr17	73095917	73097903	1987	*	257	100	1987	1.24808	0.545148	1.195	Distal Intergenic	17	73084835	73092712	7878	2	201266	ENST00000579018.5	-3205	ENSG00000133195	SLC39A11	solute carrier family 39 member 11
chr17	73166733	73167760	1028	*	126	50	1028	1.18273	0.526852	1.16665	Promoter (1-2kb)	17	73165012	73169311	4300	1	6752	ENST00000579323.5	1721	ENSG00000180616	SSTR2	somatostatin receptor 2
chr17	73333100	73334037	938	*	101	41	938	1.03903	0.473471	1.13389	Downstream (<1kb)	17	73311054	73312005	952	2	23580	ENST00000578516.1	-21095	ENSG00000179604	CDC42EP4	CDC42 effector protein 4
chr17	74276311	74277448	1138	*	205	78	1138	1.73828	0.742445	1.22731	Promoter (2-3kb)	17	74274256	74314884	40629	1	64446	ENST00000579055.5	2055	ENSG00000171595	DNAI2	dynein axonemal intermediate chain 2
chr17	74631437	74632794	1358	*	399	52	1358	2.83519	0.414778	2.77303	Distal Intergenic	17	74609885	74623738	13854	2	342510	ENST00000392619.2	-7699	ENSG00000186407	CD300E	CD300e molecule
chr17	74639366	74640290	925	*	101	40	925	1.05363	0.468414	1.16951	Distal Intergenic	17	74609885	74623738	13854	2	342510	ENST00000392619.2	-15628	ENSG00000186407	CD300E	CD300e molecule
chr17	74688930	74689781	852	*	90	33	852	1.01932	0.419553	1.28069	Intron (ENST00000340415.7/326624, intron 1 of 7)	17	74694311	74705255	10945	2	146722	ENST00000343125.8	15474	ENSG00000186074	CD300LF	CD300 molecule like family member f
chr17	76028961	76030161	1201	*	270	89	1201	2.16935	0.802711	1.43431	Promoter (1-2kb)	17	76006845	76027452	20608	2	2125	ENST00000301607.7	-1509	ENSG00000167880	EVPL	envoplakin
chr17	77389121	77390316	1196	*	186	71	1196	1.50069	0.643042	1.22264	Intron (ENST00000589070.1/10801, intron 1 of 1)	17	77396984	77397054	71	2	100422851	ENST00000579394.1	6738	ENSG00000264060	MIR4316	microRNA 4316
chr17	77404454	77406623	2170	*	398	133	2170	1.76983	0.663902	1.41457	Promoter (<=1kb)	17	77405077	77498941	93865	1	10801	ENST00000585930.5	0	ENSG00000184640	SEPTIN9	septin 9
chr17	77420623	77421732	1110	*	131	56	1110	1.13882	0.546484	1.0593	Promoter (<=1kb)	17	77419802	77488826	69025	1	10801	ENST00000591020.5	821	ENSG00000184640	SEPTIN9	septin 9
chr17	77427911	77428976	1066	*	110	44	1066	0.995736	0.447103	1.15516	Promoter (<=1kb)	17	77426956	77488273	61318	1	10801	ENST00000586521.5	955	ENSG00000184640	SEPTIN9	septin 9
chr17	77460020	77461385	1366	*	190	55	1366	1.34218	0.436138	1.62172	Intron (ENST00000591198.5/10801, intron 2 of 10)	17	77456366	77488737	32372	1	10801	ENST00000591472.6	3654	ENSG00000184640	SEPTIN9	septin 9
chr17	80938294	80939174	881	*	75	30	881	0.821474	0.368856	1.15516	Intron (ENST00000306801.8/57521, intron 24 of 33)	17	80945567	80949545	3979	1	57521	ENST00000573837.1	-6393	ENSG00000141564	RPTOR	regulatory associated protein of MTOR complex 1
chr17	81363406	81364469	1064	*	178	76	1064	1.61431	0.77372	1.06103	Intron (ENST00000574472.1/ENST00000574472.1, intron 1 of 2)	17	81376019	81379923	3905	2	100130370	ENST00000570929.1	15454	ENSG00000262223	LOC100130370	uncharacterized LOC100130370
chr17	81794066	81795213	1148	*	148	59	1148	1.24402	0.556701	1.16004	Distal Intergenic	17	81804132	81810391	6260	1	2642	ENST00000572185.1	-8919	ENSG00000215644	GCGR	glucagon receptor
chr17	81807315	81808433	1119	*	119	48	1119	1.02618	0.464647	1.14308	Promoter (1-2kb)	17	81809788	81811341	1554	1	2642	ENST00000574283.2	-1355	ENSG00000215644	GCGR	glucagon receptor
chr17	82834901	82835783	883	*	131	38	883	1.43159	0.46616	1.61872	Intron (ENST00000355528.9/6904, intron 13 of 38)	17	82829434	82840022	10589	2	79755	ENST00000269394.4	4239	ENSG00000141579	ZNF750	zinc finger protein 750
chr17	82838089	82839000	912	*	164	26	912	1.73523	0.308809	2.49034	Promoter (1-2kb)	17	82829434	82840022	10589	2	79755	ENST00000269394.4	1022	ENSG00000141579	ZNF750	zinc finger protein 750
chr17	82863662	82864694	1033	*	159	60	1033	1.48527	0.629163	1.23922	Promoter (<=1kb)	17	82864291	82911789	47499	1	6904	ENST00000574801.5	0	ENSG00000141556	TBCD	tubulin folding cofactor D
chr17	83048447	83049259	813	*	80	29	813	0.949528	0.386384	1.29717	Promoter (<=1kb)	17	82943791	83048782	104992	2	146712	ENST00000570947.5	0	ENSG00000175711	B3GNTL1	UDP-GlcNAc:betaGal beta-1,3-N-acetylglucosaminyltransferase like 1
chr18	362959	363945	987	*	116	48	987	1.13409	0.526788	1.10625	Intron (ENST00000400256.5/81035, intron 2 of 9)	18	254281	268050	13770	2	9984	ENST00000581269.5	-94909	ENSG00000079134	THOC1	THO complex 1
chr18	456914	457899	986	*	116	37	986	1.13525	0.406478	1.48176	Intron (ENST00000400256.5/81035, intron 2 of 9)	18	316737	500701	183965	2	81035	ENST00000400256.5	42802	ENSG00000158270	COLEC12	collectin subfamily member 12
chr18	3499247	3500167	921	*	108	43	921	1.13155	0.505733	1.16185	Exon (ENST00000400147.6/9229, exon 10 of 10)	18	3466297	3478978	12682	1	100505592	ENST00000579007.5	32950	ENSG00000266835	GAPLINC	gastric adenocarcinoma associated, positive CD44 regulator, long intergenic non-coding RNA
chr18	3603088	3603928	841	*	90	26	841	1.03265	0.33488	1.62464	Promoter (<=1kb)	18	3603738	3608336	4599	1	84777	ENST00000572856.1	0	NA	DLGAP1-AS2	DLGAP1 antisense RNA 2
chr18	9849381	9850402	1022	*	115	49	1022	1.08581	0.519347	1.06401	Promoter (<=1kb)	18	9849596	9859508	9913	1	11031	ENST00000580795.1	0	ENSG00000168461	RAB31	RAB31, member RAS oncogene family
chr18	9905000	9906016	1017	*	109	42	1017	1.03422	0.447343	1.20909	Distal Intergenic	18	9914002	9960021	46020	1	9218	ENST00000400000.6	-7986	ENSG00000101558	VAPA	VAMP associated protein A
chr18	9968964	9970190	1227	*	149	57	1227	1.17179	0.503202	1.21951	Distal Intergenic	18	9936727	9954477	17751	1	9218	ENST00000583475.1	32237	ENSG00000101558	VAPA	VAMP associated protein A
chr18	10110958	10111862	905	*	87	33	905	0.927639	0.394982	1.23178	Distal Intergenic	18	9936727	9954477	17751	1	9218	ENST00000583475.1	174231	ENSG00000101558	VAPA	VAMP associated protein A
chr18	22831166	22831942	777	*	76	24	777	0.943846	0.334582	1.49619	Intron (ENST00000583700.5/5932, intron 1 of 4)	18	22798261	22936883	138623	1	5932	ENST00000583700.5	32905	ENSG00000101773	RBBP8	RB binding protein 8, endonuclease
chr18	23671283	23672273	991	*	102	37	991	0.993196	0.404427	1.2962	Exon (ENST00000586795.1/ENST00000586795.1, exon 1 of 1)	18	23598926	23662911	63986	2	147463	ENST00000592179.6	-8372	ENSG00000154065	ANKRD29	ankyrin repeat domain 29
chr18	24039485	24040453	969	*	101	36	969	1.00579	0.40243	1.32151	Intron (ENST00000304621.10/125488, intron 1 of 13)	18	24016634	24020285	3652	1	125488	ENST00000577185.1	22851	ENSG00000168234	TTC39C	tetratricopeptide repeat domain 39C
chr18	26642082	26643233	1152	*	161	58	1152	1.3486	0.545365	1.30616	Promoter (1-2kb)	18	26454910	26640344	185435	2	284252	ENST00000579973.5	-1738	ENSG00000134504	KCTD1	potassium channel tetramerization domain containing 1
chr18	32018147	32019307	1161	*	136	60	1161	1.13036	0.559798	1.0138	Promoter (<=1kb)	18	32018825	32073219	54395	1	54941	ENST00000217740.4	0	ENSG00000101695	RNF125	ring finger protein 125
chr18	32040763	32041431	669	*	62	27	669	0.894281	0.437169	1.03254	Promoter (<=1kb)	18	32041823	32068489	26667	1	54941	ENST00000583384.5	-392	ENSG00000101695	RNF125	ring finger protein 125
chr18	32084952	32085940	989	*	116	42	989	1.1318	0.460008	1.29889	Intron (ENST00000583184.1/54941, intron 4 of 4)	18	32091874	32131561	39688	1	51444	ENST00000261593.8	-5934	ENSG00000134758	RNF138	ring finger protein 138
chr18	36511571	36512477	907	*	102	45	907	1.08518	0.537424	1.0138	Exon (ENST00000257209.8/80206, exon 5 of 25)	18	36544551	36780055	235505	1	80206	ENST00000591635.5	-32074	ENSG00000134775	FHOD3	formin homology 2 domain containing 3
chr18	47953157	47954116	960	*	114	41	960	1.14589	0.46262	1.30857	Distal Intergenic	18	47833096	47931146	98051	2	4087	ENST00000356825.8	-22011	ENSG00000175387	SMAD2	SMAD family member 2
chr18	48409760	48410513	754	*	88	16	754	1.12621	0.229859	2.29266	Promoter (<=1kb)	18	48041052	48410752	369701	2	201501	ENST00000588149.5	239	ENSG00000184828	ZBTB7C	zinc finger and BTB domain containing 7C
chr18	48455655	48456605	951	*	110	40	951	1.11615	0.455608	1.29266	Distal Intergenic	18	48041052	48410752	369701	2	201501	ENST00000588149.5	-44903	ENSG00000184828	ZBTB7C	zinc finger and BTB domain containing 7C
chr18	48840929	48842012	1084	*	179	55	1084	1.59343	0.549598	1.53568	Intron (ENST00000256413.8/9811, intron 10 of 11)	18	48760182	48860565	100384	1	9811	ENST00000587860.1	80747	ENSG00000134030	CTIF	cap binding complex dependent translation initiation factor
chr18	54762176	54763073	898	*	93	32	898	0.999344	0.385999	1.37239	Intron (ENST00000586570.5/5874, intron 2 of 4)	18	54717860	54884355	166496	1	5874	ENST00000586570.5	44316	ENSG00000041353	RAB27B	RAB27B, member RAS oncogene family
chr18	57666499	57667515	1017	*	142	62	1017	1.34734	0.660363	1.02878	Exon (ENST00000591854.5/100505549, exon 3 of 3)	18	57684118	57688668	4551	2	5205	ENST00000588255.1	21153	ENSG00000081923	ATP8B1	ATPase phospholipid transporting 8B1
chr18	57737394	57738321	928	*	102	30	928	1.06062	0.350175	1.59876	Exon (ENST00000588925.5/100505549, exon 6 of 6)	18	57669423	57731754	62332	2	5205	ENST00000648467.1	-5640	ENSG00000081923	ATP8B1	ATPase phospholipid transporting 8B1
chr18	58103763	58104765	1003	*	145	52	1003	1.395	0.561584	1.3127	Intron (ENST00000400345.8/23327, intron 1 of 30)	18	58090791	58165839	75049	1	23327	ENST00000587547.1	12972	ENSG00000049759	NEDD4L	NEDD4 like E3 ubiquitin protein ligase
chr18	61588807	61589719	913	*	96	30	913	1.01463	0.355928	1.5113	Intron (ENST00000587754.1/ENST00000587754.1, intron 4 of 4)	18	61549866	61554358	4493	1	28316	ENST00000587582.1	38941	ENSG00000101542	CDH20	cadherin 20
chr18	62503685	62504538	854	*	87	27	854	0.983037	0.342466	1.52128	Distal Intergenic	18	62523025	62578579	55555	1	54877	ENST00000269499.10	-18487	ENSG00000141664	ZCCHC2	zinc finger CCHC-type containing 2
chr18	63161616	63162573	958	*	96	27	958	0.966973	0.305288	1.6633	Promoter (<=1kb)	18	63128212	63161869	33658	2	596	ENST00000590515.1	0	ENSG00000171791	BCL2	BCL2 apoptosis regulator
chr18	63177879	63179108	1230	*	173	57	1230	1.35722	0.501975	1.43497	Intron (ENST00000333681.5/596, intron 2 of 2)	18	63128212	63161869	33658	2	596	ENST00000590515.1	-16010	ENSG00000171791	BCL2	BCL2 apoptosis regulator
chr18	63321989	63322910	922	*	92	32	922	0.962865	0.375951	1.35679	Promoter (1-2kb)	18	63123346	63320128	196783	2	596	ENST00000398117.1	-1861	ENSG00000171791	BCL2	BCL2 apoptosis regulator
chr18	70421994	70422778	785	*	95	40	785	1.16778	0.551953	1.08116	Distal Intergenic	18	70380140	70384591	4452	2	101060542	ENST00000582251.1	-37403	ENSG00000266278	LINC01910	long intergenic non-protein coding RNA 1910
chr18	76479372	76480155	784	*	75	33	784	0.923111	0.455942	1.01765	Intron (ENST00000443185.7/9658, intron 1 of 6)	18	76442829	76490779	47951	2	9658	ENST00000532857.1	10624	ENSG00000101493	ZNF516	zinc finger protein 516
chr18	76553614	76554556	943	*	135	52	943	1.38144	0.597315	1.2096	Intron (ENST00000578613.6/284276, intron 2 of 2)	18	76543587	76558592	15006	1	284276	ENST00000584120.1	10027	ENSG00000266256	LINC00908	long intergenic non-protein coding RNA 908
chr18	76619014	76619873	860	*	92	39	860	1.03228	0.491222	1.07139	Promoter (<=1kb)	18	76619158	76623562	4405	1	400660	ENST00000657675.1	0	ENSG00000266256	LINC00683	long intergenic non-protein coding RNA 683
chr18	76633462	76634133	672	*	87	38	672	1.24928	0.612529	1.02824	Intron (ENST00000670438.1/284276, intron 2 of 2)	18	76622781	76638708	15928	2	101927651	ENST00000661700.1	4575	NA	LINC01927	long intergenic non-protein coding RNA 1927
chr18	77106115	77107011	897	*	107	35	897	1.15107	0.422657	1.44541	Promoter (<=1kb)	18	76980427	77105261	124835	2	4155	ENST00000580402.5	-854	ENSG00000197971	MBP	myelin basic protein
chr18	79156454	79157391	938	*	182	67	938	1.87231	0.77372	1.27493	Promoter (1-2kb)	18	79154502	79194608	40107	1	374868	ENST00000588772.1	1952	ENSG00000166377	ATP9B	ATPase phospholipid transporting 9B (putative)
chr18	79600881	79601751	871	*	115	39	871	1.27406	0.485019	1.39332	Distal Intergenic	18	79578063	79589010	10948	1	284240	ENST00000589723.1	22818	NA	LOC284240	uncharacterized LOC284240
chr18	79645190	79646196	1007	*	124	55	1007	1.18823	0.591623	1.00606	Intron (ENST00000317008.4/284241, intron 2 of 4)	18	79638928	79679745	40818	2	284241	ENST00000317008.4	33549	ENSG00000178412	LOC284241	uncharacterized LOC284241
chr18	79786399	79787418	1020	*	125	51	1020	1.18255	0.541604	1.12659	Exon (ENST00000587174.1/ENST00000587174.1, exon 1 of 2)	18	79736353	79749997	13645	1	9150	ENST00000585951.1	50046	ENSG00000060069	CTDP1	CTD phosphatase subunit 1
chr18	79943814	79945018	1205	*	176	66	1205	1.4094	0.593293	1.24827	Promoter (<=1kb)	18	79902466	79944324	41859	2	80148	ENST00000466449.5	0	ENSG00000122490	SLC66A2	solute carrier family 66 member 2
chr19	5077924	5079046	1123	*	229	65	1123	1.96772	0.626968	1.65006	Promoter (1-2kb)	19	5080688	5110734	30047	1	23030	ENST00000588961.1	-1642	ENSG00000127663	KDM4B	lysine demethylase 4B
chr19	7191848	7192906	1059	*	185	42	1059	1.68572	0.429601	1.97229	Intron (ENST00000341500.9/3643, intron 2 of 20)	19	7159423	7167978	8556	2	3643	ENST00000600492.1	-23870	ENSG00000171105	INSR	insulin receptor
chr19	10780400	10781286	887	*	94	37	887	1.02262	0.451846	1.17836	Promoter (<=1kb)	19	10781374	10783113	1740	1	1785	ENST00000591118.1	-88	ENSG00000079805	DNM2	dynamin 2
chr19	11091382	11092251	870	*	116	41	870	1.28661	0.510478	1.33366	Promoter (<=1kb)	19	11090599	11133816	43218	1	3949	ENST00000252444.9	783	ENSG00000130164	LDLR	low density lipoprotein receptor
chr19	17366516	17367194	679	*	58	19	679	0.824265	0.303107	1.44328	Promoter (<=1kb)	19	17351450	17366151	14702	2	83483	ENST00000595816.1	-365	ENSG00000130300	PLVAP	plasmalemma vesicle associated protein
chr19	17480916	17481843	928	*	102	37	928	1.06062	0.431883	1.2962	Intron (ENST00000600277.5/376497, intron 2 of 5)	19	17488760	17500555	11796	1	376497	ENST00000593701.5	-6917	ENSG00000130304	SLC27A1	solute carrier family 27 member 1
chr19	51166831	51167827	997	*	141	51	997	1.36469	0.554099	1.30035	Promoter (<=1kb)	19	51167328	51173524	6197	1	284367	ENST00000618545.4	0	ENSG00000171101	SIGLEC17P	sialic acid binding Ig like lectin 17, pseudogene
chr19	566164	567045	882	*	76	30	882	0.831483	0.368438	1.17426	Distal Intergenic	19	571277	583493	12217	1	682	ENST00000545507.6	-4232	ENSG00000172270	BSG	basigin (Ok blood group)
chr19	610434	611426	993	*	114	24	993	1.10781	0.261803	2.08116	Intron (ENST00000251287.3/610, intron 5 of 7)	19	617224	617997	774	2	5442	ENST00000592633.5	6571	ENSG00000099821	POLRMT	RNA polymerase mitochondrial
chr19	1067737	1068768	1032	*	155	57	1032	1.44931	0.598284	1.27646	Promoter (<=1kb)	19	1067498	1086628	19131	1	23526	ENST00000586866.5	239	ENSG00000180448	ARHGAP45	Rho GTPase activating protein 45
chr19	2974062	2974969	908	*	204	69	908	2.16797	0.823143	1.39713	Distal Intergenic	19	2977538	2987161	9624	1	79816	ENST00000453329.5	-2569	ENSG00000104953	TLE6	TLE family member 6, subcortical maternal complex member
chr19	3141951	3142877	927	*	95	33	927	0.9889	0.385608	1.35869	Exon (ENST00000587587.1/100996351, exon 4 of 4)	19	3136442	3151822	15381	1	2769	ENST00000592455.1	5509	ENSG00000060558	GNA15	G protein subunit alpha 15
chr19	3428187	3429217	1031	*	176	60	1031	1.64726	0.630383	1.38577	Intron (ENST00000641145.1/4782, intron 3 of 10)	19	3435046	3463255	28210	1	4782	ENST00000589537.1	-5829	ENSG00000141905	NFIC	nuclear factor I C
chr19	4104644	4105336	693	*	64	27	693	0.891159	0.422029	1.07834	Promoter (<=1kb)	19	4099409	4104792	5384	2	5605	ENST00000602167.5	0	ENSG00000126934	MAP2K2	mitogen-activated protein kinase kinase 2
chr19	4542797	4543876	1080	*	129	48	1080	1.15259	0.481426	1.25949	3' UTR	19	4545790	4546469	680	2	10501	ENST00000589889.1	2593	ENSG00000167680	SEMA6B	semaphorin 6B
chr19	6772033	6772804	772	*	78	29	772	0.974958	0.406905	1.26065	Promoter (<=1kb)	19	6772708	6857361	84654	1	7409	ENST00000602142.6	0	ENSG00000141968	VAV1	vav guanine nucleotide exchange factor 1
chr19	6772953	6773974	1022	*	104	45	1022	0.981954	0.476951	1.04181	Promoter (<=1kb)	19	6772728	6857360	84633	1	7409	ENST00000596764.5	225	ENSG00000141968	VAV1	vav guanine nucleotide exchange factor 1
chr19	6813862	6814781	920	*	135	37	920	1.41597	0.435638	1.70059	Promoter (1-2kb)	19	6816436	6857364	40929	1	7409	ENST00000539284.2	-1655	ENSG00000141968	VAV1	vav guanine nucleotide exchange factor 1
chr19	7534978	7535683	706	*	64	26	706	0.87475	0.398915	1.13279	Promoter (<=1kb)	19	7535025	7539974	4950	1	10908	ENST00000593924.5	0	ENSG00000032444	PNPLA6	patatin like phospholipase domain containing 6
chr19	7655327	7656172	846	*	86	24	846	0.980927	0.307293	1.67453	Distal Intergenic	19	7647055	7647455	401	1	6813	ENST00000599278.1	8272	ENSG00000076944	STXBP2	syntaxin binding protein 2
chr19	7920926	7921686	761	*	86	32	761	1.09049	0.455488	1.25949	Promoter (<=1kb)	19	7921013	7922193	1181	1	6618	ENST00000595035.5	0	ENSG00000104976	SNAPC2	small nuclear RNA activating complex polypeptide 2
chr19	10754764	10755703	940	*	97	33	940	0.995755	0.380275	1.38875	Exon (ENST00000588976.1/ENST00000588976.1, exon 1 of 2)	19	10763099	10772507	9409	1	1785	ENST00000591266.1	-7396	ENSG00000079805	DNM2	dynamin 2
chr19	10863097	10864076	980	*	122	54	980	1.20127	0.59687	1.00908	Exon (ENST00000592854.5/255809, exon 7 of 8)	19	10871513	10923070	51558	1	10498	ENST00000327064.8	-7437	ENSG00000142453	CARM1	coactivator associated arginine methyltransferase 1
chr19	11092837	11093924	1088	*	135	53	1088	1.19733	0.527666	1.18212	Promoter (2-3kb)	19	11090599	11133816	43218	1	3949	ENST00000252444.9	2238	ENSG00000130164	LDLR	low density lipoprotein receptor
chr19	11094608	11096095	1488	*	283	117	1488	1.83524	0.851716	1.10752	Intron (ENST00000558518.5/3949, intron 1 of 17)	19	11090599	11133816	43218	1	3949	ENST00000252444.9	4009	ENSG00000130164	LDLR	low density lipoprotein receptor
chr19	12293580	12294848	1269	*	123	49	1269	0.935302	0.41826	1.16103	Promoter (<=1kb)	19	12224686	12294822	70137	2	51710	ENST00000600003.5	0	ENSG00000197857	ZNF44	zinc finger protein 44
chr19	12411585	12412385	801	*	82	30	801	0.987847	0.405696	1.28389	Intron (ENST00000595562.1/90576, intron 1 of 3)	19	12379189	12401274	22086	2	90576	ENST00000435033.1	-10311	ENSG00000196466	ZNF799	zinc finger protein 799
chr19	12913703	12914772	1070	*	215	82	1070	1.93893	0.830122	1.22387	3' UTR	19	12898786	12919293	20508	2	256126	ENST00000293695.8	4521	ENSG00000161860	SYCE2	synaptonemal complex central element protein 2
chr19	13181580	13182553	974	*	132	46	974	1.30775	0.511577	1.35406	Distal Intergenic	19	13150415	13154249	3835	1	9592	ENST00000587885.1	31165	ENSG00000160888	IER2	immediate early response 2
chr19	13788961	13789834	874	*	90	39	874	0.993664	0.483354	1.03968	Distal Intergenic	19	13795460	13832230	36771	1	65249	ENST00000254323.6	-5626	ENSG00000132003	ZSWIM4	zinc finger SWIM-type containing 4
chr19	13790118	13791099	982	*	146	43	982	1.43466	0.474317	1.59679	Distal Intergenic	19	13795460	13832230	36771	1	65249	ENST00000254323.6	-4361	ENSG00000132003	ZSWIM4	zinc finger SWIM-type containing 4
chr19	13886846	13888265	1420	*	140	51	1420	0.951367	0.38904	1.29009	Promoter (<=1kb)	19	13882348	13888380	6033	2	79173	ENST00000588115.5	115	ENSG00000132016	C19orf57	chromosome 19 open reading frame 57
chr19	14674078	14675622	1545	*	255	103	1545	1.59265	0.722139	1.14108	Promoter (<=1kb)	19	14619117	14674844	55728	2	84658	ENST00000253673.6	0	ENSG00000131355	ADGRE3	adhesion G protein-coupled receptor E3
chr19	14800460	14801259	800	*	79	29	800	0.952896	0.392663	1.27903	Promoter (<=1kb)	19	14799146	14800211	1066	2	26664	ENST00000248073.2	-249	ENSG00000127530	OR7C1	olfactory receptor family 7 subfamily C member 1
chr19	15532853	15533871	1019	*	113	41	1019	1.07007	0.435835	1.29585	Intron (ENST00000269703.8/126410, intron 4 of 13)	19	15525333	15552316	26984	1	126410	ENST00000601005.2	7520	ENSG00000171954	CYP4F22	cytochrome P450 family 4 subfamily F member 22
chr19	16078492	16079354	863	*	124	27	863	1.3865	0.338895	2.03254	Promoter (<=1kb)	19	16078852	16102938	24087	1	7171	ENST00000658224.1	0	ENSG00000167460	TPM4	tropomyosin 4
chr19	16140764	16141530	767	*	107	45	767	1.34616	0.63552	1.08284	Promoter (2-3kb)	19	16143685	16154863	11179	1	84941	ENST00000586872.5	-2155	ENSG00000196684	HSH2D	hematopoietic SH2 domain containing
chr19	16293160	16294480	1321	*	193	83	1321	1.40982	0.680593	1.05065	Exon (ENST00000588945.1/ENST00000588945.1, exon 1 of 3)	19	16324817	16327874	3058	1	10365	ENST00000248071.5	-30337	ENSG00000127528	KLF2	Kruppel like factor 2
chr19	16327930	16329136	1207	*	345	68	1207	2.75817	0.610258	2.17622	Distal Intergenic	19	16324840	16327260	2421	1	10365	ENST00000592003.1	3090	ENSG00000127528	KLF2	Kruppel like factor 2
chr19	16977094	16978066	973	*	101	32	973	1.00165	0.356245	1.49144	Promoter (1-2kb)	19	16947082	16976068	28987	2	27151	ENST00000593420.5	-1026	ENSG00000160111	CPAMD8	C3 and PZP like alpha-2-macroglobulin domain containing 8
chr19	17109735	17110706	972	*	115	49	972	1.14167	0.546062	1.06401	Intron (ENST00000595618.5/4650, intron 2 of 39)	19	17102182	17103789	1608	1	4650	ENST00000593411.1	7553	ENSG00000099331	MYO9B	myosin IXB
chr19	17404634	17405741	1108	*	176	55	1108	1.53279	0.537694	1.5113	Promoter (<=1kb)	19	17405686	17414611	8926	1	105221694	ENST00000646744.1	0	ENSG00000282851	BISPR	BST2 interferon stimulated positive regulator
chr19	17405802	17407069	1268	*	280	84	1268	2.13082	0.717583	1.57019	Promoter (<=1kb)	19	17405822	17415656	9835	1	105221694	ENST00000635176.2	0	ENSG00000282851	BISPR	BST2 interferon stimulated positive regulator
chr19	17472692	17473778	1087	*	147	64	1087	1.30496	0.637768	1.0329	Promoter (2-3kb)	19	17470538	17489065	18528	1	376497	ENST00000600297.1	2154	ENSG00000130304	SLC27A1	solute carrier family 27 member 1
chr19	17499550	17500322	773	*	99	39	773	1.23585	0.546509	1.17718	Promoter (<=1kb)	19	17499870	17504601	4732	1	376497	ENST00000598848.1	0	ENSG00000130304	SLC27A1	solute carrier family 27 member 1
chr19	17718488	17719371	884	*	98	22	884	1.06975	0.269577	1.98851	Promoter (<=1kb)	19	17719242	17725953	6712	1	55201	ENST00000594625.5	0	ENSG00000130479	MAP1S	microtubule associated protein 1S
chr19	17750685	17751933	1249	*	184	73	1249	1.42156	0.6331	1.16696	Promoter (<=1kb)	19	17751477	17788557	37081	1	23149	ENST00000596536.5	0	ENSG00000130475	FCHO1	FCH and mu domain containing endocytic adaptor 1
chr19	29723880	29724971	1092	*	144	37	1092	1.27247	0.367021	1.7937	Distal Intergenic	19	29698886	29715789	16904	2	83636	ENST00000614091.4	-8091	ENSG00000131943	C19orf12	chromosome 19 open reading frame 12
chr19	31304730	31305671	942	*	144	26	942	1.4751	0.298975	2.30271	Promoter (<=1kb)	19	31279194	31305763	26570	2	57616	ENST00000560707.1	92	ENSG00000121297	TSHZ3	teashirt zinc finger homeobox 3
chr19	33160188	33161175	988	*	135	39	988	1.31852	0.427582	1.62464	Exon (ENST00000361680.6/126248, exon 8 of 12)	19	33177603	33205291	27689	1	4037	ENST00000592484.5	-16428	ENSG00000130881	LRP3	LDL receptor related protein 3
chr19	34269749	34270618	870	*	200	42	870	2.21829	0.522928	2.08477	Intron (ENST00000588470.5/9710, intron 1 of 3)	19	34265568	34300084	34517	1	9710	ENST00000585833.1	4181	ENSG00000166398	KIAA0355	KIAA0355
chr19	35436254	35437121	868	*	109	31	868	1.21176	0.38686	1.64722	Distal Intergenic	19	35448301	35451767	3467	1	2867	ENST00000599180.2	-11180	ENSG00000126262	FFAR2	free fatty acid receptor 2
chr19	39941274	39942469	1196	*	209	59	1196	1.68626	0.534359	1.65794	Distal Intergenic	19	39863323	39934626	71304	2	8857	ENST00000616721.6	-6648	ENSG00000275395	FCGBP	Fc fragment of IgG binding protein
chr19	40358435	40359405	971	*	181	68	971	1.79874	0.758581	1.24561	Promoter (<=1kb)	19	40359642	40378483	18842	1	23646	ENST00000409281.5	-237	ENSG00000105223	PLD3	phospholipase D family member 3
chr19	40579645	40580581	937	*	111	32	937	1.14312	0.369932	1.62764	Promoter (<=1kb)	19	40580167	40591395	11229	1	92799	ENST00000598201.5	0	ENSG00000160410	SHKBP1	SH3KBP1 binding protein 1
chr19	40776930	40777511	582	*	63	23	582	1.04454	0.428072	1.28695	Promoter (<=1kb)	19	40776794	40777490	697	1	8190	ENST00000593317.1	136	ENSG00000261857	MIA	MIA SH3 domain containing
chr19	45116957	45117808	852	*	89	38	852	1.008	0.483121	1.06103	Intron (ENST00000587566.5/57787, intron 1 of 6)	19	45100064	45141386	41323	1	284352	ENST00000544897.5	16893	ENSG00000104866	PPP1R37	protein phosphatase 1 regulatory subunit 37
chr19	45455716	45456689	974	*	120	40	974	1.18886	0.444849	1.41819	Intron (ENST00000423698.6/2067, intron 1 of 8)	19	45413963	45450725	36763	2	2067	ENST00000592083.5	-4991	ENSG00000012061	ERCC1	ERCC excision repair 1, endonuclease non-catalytic subunit
chr19	45514946	45515649	704	*	75	33	704	1.02801	0.507754	1.01765	Intron (ENST00000589627.1/7408, intron 2 of 2)	19	45522556	45526332	3777	1	7408	ENST00000588482.5	-6907	ENSG00000125753	VASP	vasodilator stimulated phosphoprotein
chr19	50234068	50235091	1024	*	167	54	1024	1.57371	0.571223	1.46204	Intron (ENST00000598205.5/79784, intron 10 of 41)	19	50210366	50309790	99425	1	79784	ENST00000596571.5	23702	ENSG00000105357	MYH14	myosin heavy chain 14
chr19	50374803	50375737	935	*	146	40	935	1.50678	0.463405	1.70112	Promoter (<=1kb)	19	50376457	50378155	1699	1	7376	ENST00000595730.5	-720	ENSG00000131408	NR1H2	nuclear receptor subfamily 1 group H member 2
chr19	51448087	51449107	1021	*	130	48	1021	1.22864	0.509246	1.27063	Downstream (1-2kb)	19	51455496	51457809	2314	2	27181	ENST00000597352.1	8702	ENSG00000105366	SIGLEC8	sialic acid binding Ig like lectin 8
chr19	51627283	51628175	893	*	103	45	893	1.113	0.54585	1.02787	Exon (ENST00000534261.3/8778, exon 6 of 10)	19	51611927	51645545	33619	2	8778	ENST00000534261.3	17370	ENSG00000105501	SIGLEC5	sialic acid binding Ig like lectin 5
chr19	51738539	51739494	956	*	106	21	956	1.06993	0.237943	2.16883	Distal Intergenic	19	51746420	51750811	4392	2	2357	ENST00000600815.1	11317	ENSG00000171051	FPR1	formyl peptide receptor 1
chr19	52533782	52534608	827	*	78	28	827	0.910118	0.366745	1.31127	Promoter (1-2kb)	19	52535985	52553436	17452	1	388558	ENST00000461321.1	-1377	ENSG00000198482	ZNF808	zinc finger protein 808
chr19	53823831	53824957	1127	*	144	44	1127	1.23295	0.422903	1.54372	Promoter (<=1kb)	19	53793603	53824343	30741	2	91662	ENST00000324134.10	0	ENSG00000142405	NLRP12	NLR family pyrin domain containing 12
chr19	53851465	53852454	990	*	158	36	990	1.54003	0.393894	1.96708	Distal Intergenic	19	53864763	53866140	1378	1	91663	ENST00000422045.1	-12309	ENSG00000179820	MYADM	myeloid associated differentiation marker
chr19	54194373	54194918	546	*	51	18	546	0.901335	0.357102	1.33573	3' UTR	19	54191308	54194532	3225	1	79042	ENST00000396388.3	3065	ENSG00000170892	TSEN34	tRNA splicing endonuclease subunit 34
chr19	54370288	54370906	619	*	64	26	619	0.997695	0.454983	1.13279	Promoter (<=1kb)	19	54353624	54370558	16935	2	3903	ENST00000391743.7	0	ENSG00000167613	LAIR1	leukocyte associated immunoglobulin like receptor 1
chr19	54900922	54901911	990	*	141	31	990	1.37433	0.339187	2.01858	Distal Intergenic	19	54906148	54913073	6926	1	9437	ENST00000291890.9	-4237	ENSG00000189430	NCR1	natural cytotoxicity triggering receptor 1
chr19	55620157	55621055	899	*	146	49	899	1.56712	0.590403	1.40834	3' UTR	19	55621206	55624566	3361	2	147808	ENST00000591479.1	3511	ENSG00000179922	ZNF784	zinc finger protein 784
chr19	55641792	55642448	657	*	84	27	657	1.23374	0.445154	1.47066	Promoter (<=1kb)	19	55642097	55642821	725	1	51157	ENST00000592461.5	0	ENSG00000213015	ZNF580	zinc finger protein 580
chr2	97910152	97911136	985	*	117	40	985	1.14619	0.439882	1.38166	Intron (ENST00000186436.10/23505, intron 2 of 40)	2	97841815	97907246	65432	2	23505	ENST00000438715.1	-2906	ENSG00000075568	TMEM131	transmembrane protein 131
chr2	9191399	9192401	1003	*	116	44	1003	1.116	0.475186	1.23178	Distal Intergenic	2	9206765	9405683	198919	1	8853	ENST00000315273.4	-14364	ENSG00000151693	ASAP2	ArfGAP with SH3 domain, ankyrin repeat and PH domain 2
chr2	27802813	27805850	3038	*	448	145	3038	1.42298	0.517002	1.46067	Intron (ENST00000448427.1/9577, intron 3 of 5)	2	27772190	27779697	7508	1	9553	ENST00000476552.1	30623	ENSG00000243147	MRPL33	mitochondrial ribosomal protein L33
chr2	30736025	30736688	664	*	58	25	664	0.842885	0.407835	1.04735	3' UTR	2	30729541	30732484	2944	2	92291	ENST00000490786.1	-3541	ENSG00000162949	CAPN13	calpain 13
chr2	42974083	42975489	1407	*	133	51	1407	0.91215	0.392634	1.21608	Distal Intergenic	2	43027823	43029897	2075	2	102723854	ENST00000654608.1	54408	ENSG00000231826	LINC01819	long intergenic non-protein coding RNA 1819
chr2	43105685	43106582	898	*	133	55	898	1.42917	0.663435	1.10715	Intron (ENST00000663868.1/100506047, intron 1 of 1)	2	43092530	43102702	10173	2	100506047	ENST00000670047.1	-2983	NA	LINC02580	long intergenic non-protein coding RNA 2580
chr2	47906448	47907542	1095	*	143	48	1095	1.26017	0.474831	1.40814	Promoter (<=1kb)	2	47806920	47905793	98874	2	80204	ENST00000403359.7	-655	ENSG00000138081	FBXO11	F-box protein 11
chr2	65420588	65421587	1000	*	123	39	1000	1.1869	0.422451	1.49034	Intron (ENST00000356388.9/200734, intron 1 of 5)	2	65310851	65432599	121749	2	200734	ENST00000356388.9	11012	ENSG00000198369	SPRED2	sprouty related EVH1 domain containing 2
chr2	68730122	68730887	766	*	88	28	766	1.10857	0.395951	1.4853	Intron (ENST00000463483.5/9938, intron 2 of 7)	2	68734811	68826833	92023	1	9938	ENST00000409202.8	-3924	ENSG00000163219	ARHGAP25	Rho GTPase activating protein 25
chr2	68829074	68830098	1025	*	125	53	1025	1.17678	0.560098	1.07109	Intron (ENST00000655209.1/ENST00000655209.1, intron 3 of 3)	2	68816702	68826833	10132	1	9938	ENST00000479844.1	12372	ENSG00000163219	ARHGAP25	Rho GTPase activating protein 25
chr2	69581784	69582885	1102	*	135	55	1102	1.18212	0.540621	1.12868	Intron (ENST00000409085.9/22848, intron 2 of 21)	2	69531717	69544509	12793	2	22848	ENST00000470281.1	-37275	ENSG00000115977	AAK1	AP2 associated kinase 1
chr2	69926713	69927836	1124	*	317	68	1124	2.72146	0.655322	2.0541	Intron (ENST00000435990.5/4084, intron 5 of 7)	2	69915132	69916446	1315	1	4084	ENST00000410000.2	11581	ENSG00000059728	MXD1	MAX dimerization protein 1
chr2	104890269	104891045	777	*	73	29	777	0.906589	0.404286	1.16507	Exon (ENST00000653688.1/ENST00000653688.1, exon 2 of 4)	2	104869846	104872595	2750	2	102682016	ENST00000434764.1	-17674	ENSG00000229743	LINC01159	long intergenic non-protein coding RNA 1159
chr2	126828193	126829237	1045	*	189	68	1045	1.74524	0.704863	1.30801	Distal Intergenic	2	126898864	126901507	2644	1	101929926	ENST00000643416.1	-69627	ENSG00000237524	TEX51	testis expressed 51
chr2	127106863	127107635	773	*	81	27	773	1.01115	0.378352	1.41819	Promoter (<=1kb)	2	127048027	127107001	58975	2	274	ENST00000376113.6	0	ENSG00000136717	BIN1	bridging integrator 1
chr2	162250313	162251122	810	*	75	31	810	0.89348	0.414561	1.10785	Distal Intergenic	2	162170718	162243456	72739	2	2191	ENST00000443424.5	-6857	ENSG00000078098	FAP	fibroblast activation protein alpha
chr2	171146290	171147381	1092	*	279	71	1092	2.46542	0.704284	1.8076	Intron (ENST00000360843.7/9874, intron 1 of 21)	2	171082781	171155770	72990	2	9874	ENST00000470340.1	8389	ENSG00000198586	TLK1	tousled like kinase 1
chr2	226114722	226115730	1009	*	131	47	1009	1.25282	0.504567	1.31206	Distal Intergenic	2	226658710	226658793	84	2	100847053	ENST00000582265.1	543063	ENSG00000263363	MIR5702	microRNA 5702
chr2	239910851	239912251	1401	*	204	84	1401	1.40508	0.649461	1.11334	Intron (ENST00000419408.5/4705, intron 4 of 5)	2	239943015	239943094	80	2	100616417	ENST00000583954.1	30843	ENSG00000264279	MIR4786	microRNA 4786
chr2	368303	369104	802	*	79	26	802	0.95052	0.351165	1.43657	Distal Intergenic	2	318053	342118	24066	1	105373350	ENST00000436808.2	50250	NA	LINC01865	long intergenic non-protein coding RNA 1865
chr2	2222884	2223614	731	*	79	13	731	1.04284	0.192636	2.43657	Intron (ENST00000647755.1/23040, intron 2 of 24)	2	2054038	2185649	131612	2	23040	ENST00000647697.1	-37235	ENSG00000186487	MYT1L	myelin transcription factor 1 like
chr2	6880185	6880853	669	*	56	15	669	0.807738	0.242872	1.73369	Promoter (1-2kb)	2	6878794	6887093	8300	1	91543	ENST00000477834.1	1391	ENSG00000134321	RSAD2	radical S-adenosyl methionine domain containing 2
chr2	8309980	8311433	1454	*	244	92	1454	1.61932	0.685386	1.2404	Intron (ENST00000430192.5/339789, intron 1 of 7)	2	8240447	8296994	56548	2	339789	ENST00000662336.1	-12986	ENSG00000236790	LINC00299	long intergenic non-protein coding RNA 299
chr2	8364953	8365541	589	*	57	17	589	0.933831	0.312641	1.57865	Intron (ENST00000444688.1/339789, intron 3 of 4)	2	8312809	8383621	70813	2	339789	ENST00000444688.1	18080	ENSG00000236790	LINC00299	long intergenic non-protein coding RNA 299
chr2	8413426	8414171	746	*	75	27	746	0.970132	0.392046	1.30716	Intron (ENST00000669954.1/ENST00000669954.1, intron 1 of 7)	2	8321904	8383819	61916	2	339789	ENST00000666457.1	-29607	ENSG00000236790	LINC00299	long intergenic non-protein coding RNA 299
chr2	8484521	8485354	834	*	91	39	834	1.05289	0.506536	1.05562	Intron (ENST00000655671.1/ENST00000655671.1, intron 1 of 6)	2	8570208	8581608	11401	2	101929567	ENST00000662379.1	96254	ENSG00000236008	LINC01814	long intergenic non-protein coding RNA 1814
chr2	9367064	9367848	785	*	82	33	785	1.00798	0.455362	1.14639	Intron (ENST00000315273.4/8853, intron 15 of 26)	2	9350459	9356303	5845	1	8853	ENST00000471687.1	16605	ENSG00000151693	ASAP2	ArfGAP with SH3 domain, ankyrin repeat and PH domain 2
chr2	9494847	9495656	810	*	88	31	810	1.04835	0.414561	1.33846	Promoter (1-2kb)	2	9490359	9493153	2795	2	6868	ENST00000649798.1	-1694	ENSG00000151694	ADAM17	ADAM metallopeptidase domain 17
chr2	9655675	9656306	632	*	76	27	632	1.16039	0.462763	1.32627	Intron (ENST00000667551.1/ENST00000667551.1, intron 3 of 3)	2	9583967	9630997	47031	2	10971	ENST00000238081.8	-24678	ENSG00000134308	YWHAQ	tyrosine 3-monooxygenase/tryptophan 5-monooxygenase activation protein theta
chr2	10115580	10116881	1302	*	182	70	1302	1.34887	0.58237	1.21174	Distal Intergenic	2	10120698	10131418	10721	1	6241	ENST00000641198.1	-3817	ENSG00000171848	RRM2	ribonucleotide reductase regulatory subunit M2
chr2	10544028	10544659	632	*	67	26	632	1.02298	0.445624	1.19888	Distal Intergenic	2	10453798	10457693	3896	1	101929715	ENST00000670859.1	90230	NA	ODC1-DT	ODC1 divergent transcript
chr2	11553803	11554871	1069	*	201	63	1069	1.81437	0.638374	1.507	Promoter (1-2kb)	2	11556353	11642786	86434	1	9687	ENST00000234142.9	-1482	ENSG00000196208	GREB1	growth regulating estrogen receptor binding 1
chr2	11955029	11955964	936	*	114	46	936	1.17527	0.532346	1.14256	Intron (ENST00000438292.5/100506457, intron 1 of 4)	2	12007116	12131585	124470	1	100506457	ENST00000451644.5	-51152	ENSG00000224184	MIR3681HG	MIR3681 host gene
chr2	12018648	12019266	619	*	59	25	619	0.91975	0.437483	1.07201	Intron (ENST00000438292.5/100506457, intron 2 of 4)	2	12007174	12083618	76445	1	100506457	ENST00000450916.1	11474	ENSG00000224184	MIR3681HG	MIR3681 host gene
chr2	12502409	12503529	1121	*	202	65	1121	1.73882	0.628087	1.46907	Intron (ENST00000412294.5/100506457, intron 4 of 5)	2	12390173	12562617	172445	1	100506457	ENST00000654108.1	112236	ENSG00000224184	MIR3681HG	MIR3681 host gene
chr2	12818808	12819803	996	*	190	33	996	1.84078	0.358894	2.35869	Intron (ENST00000663507.1/100506474, intron 4 of 6)	2	12737367	12737444	78	1	100422986	ENST00000579927.1	81441	ENSG00000264370	MIR3125	microRNA 3125
chr2	16709530	16710490	961	*	101	41	961	1.01416	0.462139	1.13389	Distal Intergenic	2	16564024	16666331	102308	2	81553	ENST00000451689.1	-43199	ENSG00000197872	FAM49A	family with sequence similarity 49 member A
chr2	18975869	18976978	1110	*	169	54	1110	1.46917	0.526966	1.47922	Distal Intergenic	2	18986451	19026971	40521	2	400945	ENST00000424895.1	49993	ENSG00000236204	LINC01376	long intergenic non-protein coding RNA 1376
chr2	20051695	20052650	956	*	94	37	956	0.948808	0.419233	1.17836	Promoter (<=1kb)	2	20032650	20051628	18979	2	9741	ENST00000175091.5	-67	ENSG00000068697	LAPTM4A	lysosomal protein transmembrane 4 alpha
chr2	20213426	20214458	1033	*	132	49	1033	1.23305	0.513816	1.26291	Intron (ENST00000254351.9/6382, intron 1 of 4)	2	20204002	20223388	19387	2	6382	ENST00000482879.5	8930	ENSG00000115884	SDC1	syndecan 1
chr2	23452514	23453507	994	*	145	49	994	1.40764	0.533976	1.39843	Intron (ENST00000486442.6/114818, intron 1 of 13)	2	23385179	23708606	323428	1	114818	ENST00000486442.6	67335	ENSG00000119771	KLHL29	kelch like family member 29
chr2	23900418	23901448	1031	*	127	53	1031	1.18865	0.556839	1.09399	Exon (ENST00000421721.1/ENST00000421721.1, exon 1 of 1)	2	23869670	23927065	57396	2	54454	ENST00000439915.1	25617	ENSG00000119778	ATAD2B	ATPase family AAA domain containing 2B
chr2	23902140	23902911	772	*	86	37	772	1.07495	0.519154	1.05004	Intron (ENST00000238789.10/54454, intron 1 of 27)	2	23869670	23927065	57396	2	54454	ENST00000439915.1	24154	ENSG00000119778	ATAD2B	ATPase family AAA domain containing 2B
chr2	25076421	25077290	870	*	103	38	870	1.14242	0.473126	1.2718	Intron (ENST00000403714.8/22979, intron 1 of 22)	2	25042463	25155374	112912	1	22979	ENST00000402191.5	33958	ENSG00000084710	EFR3B	EFR3 homolog B
chr2	25303953	25305002	1050	*	208	75	1050	1.91154	0.77372	1.30485	Intron (ENST00000264709.7/1788, intron 2 of 22)	2	25328640	25328721	82	2	100302246	ENST00000408518.3	23719	ENSG00000221445	MIR1301	microRNA 1301
chr2	25398999	25400745	1747	*	252	102	1747	1.39193	0.63244	1.13808	Intron (ENST00000496972.6/1838, intron 14 of 17)	2	25387224	25388640	1417	2	1838	ENST00000498437.1	-10359	ENSG00000138101	DTNB	dystrobrevin beta
chr2	25581690	25582907	1218	*	237	64	1218	1.87763	0.569174	1.72197	Intron (ENST00000496972.6/1838, intron 5 of 17)	2	25576564	25596456	19893	2	1838	ENST00000493386.5	13549	ENSG00000138101	DTNB	dystrobrevin beta
chr2	25711673	25712376	704	*	83	32	704	1.13766	0.492368	1.20827	Distal Intergenic	2	25744390	25749927	5538	2	55252	ENST00000672666.1	37551	ENSG00000143970	ASXL2	ASXL transcriptional regulator 2
chr2	25916043	25917031	989	*	115	32	989	1.12204	0.350482	1.67872	Distal Intergenic	2	25929419	25951919	22501	2	3797	ENST00000496378.1	34888	ENSG00000084731	KIF3C	kinesin family member 3C
chr2	26278712	26279448	737	*	84	36	737	1.09982	0.529111	1.05562	Exon (ENST00000537713.5/3032, exon 7 of 15)	2	26261021	26290464	29444	1	3032	ENST00000545822.2	17691	ENSG00000138029	HADHB	hydroxyacyl-CoA dehydrogenase trifunctional multienzyme complex subunit beta
chr2	26399751	26400704	954	*	214	69	954	2.16458	0.783453	1.46617	Promoter (1-2kb)	2	26401920	26456711	54792	1	92749	ENST00000288710.7	-1216	ENSG00000157856	DRC1	dynein regulatory complex subunit 1
chr2	26757603	26758544	942	*	104	39	942	1.06535	0.448462	1.24827	Distal Intergenic	2	26764284	26781140	16857	1	54978	ENST00000429494.5	-5740	ENSG00000213699	SLC35F6	solute carrier family 35 member F6
chr2	26990729	26991898	1170	*	184	54	1170	1.51754	0.499942	1.6019	Intron (ENST00000494788.1/22924, intron 1 of 1)	2	27002046	27023945	21900	1	22924	ENST00000481222.5	-10148	ENSG00000084764	MAPRE3	microtubule associated protein RP/EB family member 3
chr2	27268198	27269149	952	*	95	30	952	0.962931	0.341347	1.49619	Intron (ENST00000426924.5/7781, intron 2 of 5)	2	27256804	27264136	7333	2	7781	ENST00000432351.5	-4062	ENSG00000115194	SLC30A3	solute carrier family 30 member 3
chr2	27954586	27955758	1173	*	208	50	1173	1.71109	0.461726	1.88981	Intron (ENST00000448427.1/9577, intron 5 of 5)	2	27996367	27996449	83	1	100422965	ENST00000584745.1	-40609	ENSG00000265321	MIR4263	microRNA 4263
chr2	28377966	28379739	1774	*	261	108	1774	1.4197	0.65945	1.10625	Distal Intergenic	2	28392448	28408802	16355	1	2355	ENST00000460736.1	-12709	ENSG00000075426	FOSL2	FOS like 2, AP-1 transcription factor subunit
chr2	28447671	28448929	1259	*	400	106	1259	3.06579	0.911994	1.74916	Exon (ENST00000439700.1/ENST00000439700.1, exon 2 of 2)	2	28457145	28539165	82021	1	151056	ENST00000416713.5	-8216	ENSG00000163803	PLB1	phospholipase B1
chr2	31828514	31829100	587	*	64	28	587	1.05208	0.516692	1.02587	Distal Intergenic	2	31793823	31803980	10158	2	105374449	ENST00000416279.1	-24534	ENSG00000223647	LINC01946	long intergenic non-protein coding RNA 1946
chr2	36511951	36512551	601	*	62	26	601	0.995464	0.468609	1.08698	Promoter (1-2kb)	2	36513690	36529512	15823	1	51232	ENST00000413985.1	-1139	ENSG00000150938	CRIM1	cysteine rich transmembrane BMP regulator 1
chr2	36530647	36531753	1107	*	186	56	1107	1.62134	0.547965	1.56503	Intron (ENST00000280527.7/51232, intron 13 of 16)	2	36513690	36529512	15823	1	51232	ENST00000413985.1	16957	ENSG00000150938	CRIM1	cysteine rich transmembrane BMP regulator 1
chr2	37188648	37190347	1700	*	168	55	1700	0.953606	0.35045	1.44419	Promoter (<=1kb)	2	37188477	37189945	1469	2	391365	ENST00000420611.5	0	ENSG00000138068	SULT6B1	sulfotransferase family 6B member 1
chr2	37231489	37232461	973	*	122	48	973	1.20992	0.534368	1.179	Promoter (<=1kb)	2	37201612	37231596	29985	2	10153	ENST00000234170.10	0	ENSG00000115816	CEBPZ	CCAAT enhancer binding protein zeta
chr2	37237975	37238673	699	*	82	31	699	1.132	0.480393	1.23658	Intron (ENST00000455230.5/55471, intron 4 of 8)	2	37241939	37248420	6482	1	55471	ENST00000474257.5	-3266	ENSG00000003509	NDUFAF7	NADH:ubiquinone oxidoreductase complex assembly factor 7
chr2	37589801	37590983	1183	*	234	89	1183	1.90871	0.814924	1.22786	Intron (ENST00000659653.1/ENST00000659653.1, intron 2 of 2)	2	37646546	37647658	1113	2	10602	ENST00000422687.1	56675	ENSG00000163171	CDC42EP3	CDC42 effector protein 3
chr2	37671870	37673196	1327	*	140	62	1327	1.01804	0.506096	1.00831	Promoter (<=1kb)	2	37641882	37672535	30654	2	10602	ENST00000611976.1	0	ENSG00000163171	CDC42EP3	CDC42 effector protein 3
chr2	37761811	37762954	1144	*	198	83	1144	1.67012	0.785894	1.08754	Distal Intergenic	2	37646484	37738468	91985	2	10602	ENST00000453555.1	-23343	ENSG00000163171	CDC42EP3	CDC42 effector protein 3
chr2	38406275	38407591	1317	*	230	83	1317	1.6852	0.68266	1.30368	Exon (ENST00000671178.1/101929596, exon 6 of 6)	2	38431294	38433573	2280	1	100996902	ENST00000457385.1	-23703	ENSG00000235009	LINC01883	long intergenic non-protein coding RNA 1883
chr2	38527844	38528716	873	*	94	37	873	1.03902	0.459092	1.17836	Distal Intergenic	2	38458637	38515934	57298	2	101929596	ENST00000413227.2	-11910	ENSG00000231367	LINC02613	long intergenic non-protein coding RNA 2613
chr2	39851333	39852383	1051	*	124	45	1051	1.13849	0.463791	1.29557	Promoter (<=1kb)	2	39851307	40251729	400423	1	100128590	ENST00000631142.2	26	ENSG00000227028	SLC8A1-AS1	SLC8A1 antisense RNA 1
chr2	42323924	42324768	845	*	90	35	845	1.02777	0.448666	1.1958	Intron (ENST00000402711.6/27436, intron 18 of 21)	2	42317474	42319998	2525	1	27436	ENST00000472632.1	6450	ENSG00000143924	EML4	EMAP like 4
chr2	42378371	42379071	701	*	69	21	701	0.949816	0.324499	1.54943	Intron (ENST00000607768.1/9167, intron 1 of 2)	2	42349338	42369010	19673	2	9167	ENST00000378669.5	-9361	ENSG00000115944	COX7A2L	cytochrome c oxidase subunit 7A2 like
chr2	43139922	43141041	1120	*	148	51	1120	1.27512	0.493247	1.37026	Distal Intergenic	2	43097738	43132482	34745	2	100506047	ENST00000654095.1	-7440	NA	LINC02580	long intergenic non-protein coding RNA 2580
chr2	43221122	43222364	1243	*	190	65	1243	1.475	0.56644	1.38072	Exon (ENST00000660392.1/ENST00000660392.1, exon 2 of 2)	2	43222402	43226606	4205	2	678	ENST00000282388.4	4242	ENSG00000152518	ZFP36L2	ZFP36 ring finger protein like 2
chr2	44120257	44121082	826	*	91	33	826	1.06309	0.432759	1.29663	Distal Intergenic	2	44167969	44218537	50569	1	5495	ENST00000419807.5	-46887	ENSG00000138032	PPM1B	protein phosphatase, Mg2+/Mn2+ dependent 1B
chr2	45540705	45541449	745	*	74	30	745	0.958482	0.436191	1.13579	Intron (ENST00000263736.5/55133, intron 14 of 20)	2	45418455	45549072	130618	2	55133	ENST00000475073.5	7623	ENSG00000068784	SRBD1	S1 RNA binding domain 1
chr2	46082470	46083432	963	*	115	42	963	1.15234	0.472427	1.2864	Intron (ENST00000306156.8/5581, intron 10 of 14)	2	46073796	46151164	77369	1	5581	ENST00000480633.1	8674	ENSG00000171132	PRKCE	protein kinase C epsilon
chr2	46291480	46292125	646	*	64	28	646	0.955996	0.469502	1.02587	Promoter (1-2kb)	2	46293667	46346998	53332	1	2034	ENST00000460015.1	-1542	ENSG00000116016	EPAS1	endothelial PAS domain protein 1
chr2	46326017	46326679	663	*	70	29	663	1.01881	0.473802	1.10453	Intron (ENST00000460015.1/2034, intron 1 of 1)	2	46335690	46356293	20604	1	2034	ENST00000475822.1	-9011	ENSG00000116016	EPAS1	endothelial PAS domain protein 1
chr2	46538139	46539033	895	*	125	54	895	1.34771	0.653556	1.04412	Intron (ENST00000524249.5/90423, intron 2 of 4)	2	46527878	46541583	13706	2	90423	ENST00000524188.5	2550	ENSG00000250565	ATP6V1E2	ATPase H+ transporting V1 subunit E2
chr2	46746923	46747884	962	*	152	35	962	1.52467	0.394099	1.95187	Intron (ENST00000650611.1/388948, intron 1 of 7)	2	46699295	46763129	63835	1	9655	ENST00000394861.3	47628	ENSG00000171150	SOCS5	suppressor of cytokine signaling 5
chr2	46966681	46967825	1145	*	142	43	1145	1.19672	0.406794	1.55671	Intron (ENST00000409245.5/57217, intron 4 of 20)	2	46978118	47005994	27877	1	57217	ENST00000474321.6	-10293	ENSG00000068724	TTC7A	tetratricopeptide repeat domain 7A
chr2	47057061	47058887	1827	*	267	103	1827	1.4102	0.610676	1.20742	Intron (ENST00000409245.5/57217, intron 19 of 20)	2	47046315	47050827	4513	1	57217	ENST00000496991.3	10746	ENSG00000068724	TTC7A	tetratricopeptide repeat domain 7A
chr2	47456546	47457720	1175	*	171	65	1175	1.40432	0.599222	1.22871	Intron (ENST00000233146.6/4436, intron 8 of 15)	2	47476509	47513063	36555	1	4436	ENST00000644900.1	-18789	ENSG00000095002	MSH2	mutS homolog 2
chr2	47781790	47782736	947	*	98	42	947	0.998584	0.480409	1.05562	Promoter (<=1kb)	2	47783082	47806945	23864	1	2956	ENST00000540021.5	-346	ENSG00000116062	MSH6	mutS homolog 6
chr2	54479169	54480152	984	*	117	31	984	1.14736	0.341255	1.7494	Intron (ENST00000615901.4/6711, intron 1 of 37)	2	54457261	54629204	171944	1	6711	ENST00000389980.7	21908	ENSG00000115306	SPTBN1	spectrin beta, non-erythrocytic 1
chr2	54559731	54560675	945	*	109	32	945	1.11302	0.366801	1.60141	Promoter (1-2kb)	2	54558394	54662308	103915	1	6711	ENST00000333896.5	1337	ENSG00000115306	SPTBN1	spectrin beta, non-erythrocytic 1
chr2	54895626	54896356	731	*	75	29	731	0.990039	0.429727	1.20407	Intron (ENST00000356458.6/400954, intron 20 of 40)	2	54853851	54882878	29028	1	400954	ENST00000493997.1	41775	ENSG00000214595	EML6	EMAP like 6
chr2	60099723	60100585	863	*	112	39	863	1.25232	0.489515	1.35518	Exon (ENST00000606382.1/ENST00000606382.1, exon 1 of 4)	2	60340166	60383036	42871	2	106660609	ENST00000441598.2	282451	ENSG00000228590	MIR4432HG	MIR4432 host gene
chr2	60515264	60516595	1332	*	181	64	1332	1.31124	0.520461	1.33307	Intron (ENST00000646249.1/53335, intron 3 of 4)	2	60461909	60527855	65947	2	53335	ENST00000645455.1	11260	ENSG00000119866	BCL11A	BAF chromatin remodeling complex subunit BCL11A
chr2	60806846	60807884	1039	*	128	49	1039	1.18878	0.510849	1.21852	Distal Intergenic	2	60791481	60794004	2524	1	64895	ENST00000470208.1	15365	ENSG00000115421	PAPOLG	poly(A) polymerase gamma
chr2	62153393	62154387	995	*	153	40	995	1.48381	0.435461	1.76869	Distal Intergenic	2	62196115	62224731	28617	1	10678	ENST00000301998.5	-41728	ENSG00000170340	B3GNT2	UDP-GlcNAc:betaGal beta-1,3-N-acetylglucosaminyltransferase 2
chr2	62230306	62231127	822	*	79	33	822	0.927393	0.434865	1.09261	Distal Intergenic	2	62215518	62224549	9032	1	10678	ENST00000405767.1	14788	ENSG00000170340	B3GNT2	UDP-GlcNAc:betaGal beta-1,3-N-acetylglucosaminyltransferase 2
chr2	62313517	62314543	1027	*	178	70	1027	1.67247	0.738312	1.17968	Distal Intergenic	2	62215518	62224549	9032	1	10678	ENST00000405767.1	97999	ENSG00000170340	B3GNT2	UDP-GlcNAc:betaGal beta-1,3-N-acetylglucosaminyltransferase 2
chr2	64273236	64274341	1106	*	116	49	1106	1.01207	0.479903	1.0765	Distal Intergenic	2	64250235	64252504	2270	1	100507006	ENST00000655199.1	23001	NA	LOC100507006	uncharacterized LOC100507006
chr2	64644783	64645766	984	*	117	42	984	1.14736	0.462345	1.31127	Exon (ENST00000439964.1/ENST00000439964.1, exon 1 of 2)	2	64631621	64653913	22293	2	9792	ENST00000313349.3	8147	ENSG00000179833	SERTAD2	SERTA domain containing 2
chr2	64672431	64673358	928	*	90	40	928	0.935843	0.4669	1.00315	Intron (ENST00000476805.2/9792, intron 1 of 1)	2	64631621	64653913	22293	2	9792	ENST00000313349.3	-18518	ENSG00000179833	SERTAD2	SERTA domain containing 2
chr2	64852150	64853684	1535	*	504	116	1535	3.16833	0.818581	1.95253	Intron (ENST00000445865.1/101927438, intron 1 of 4)	2	64846130	64863626	17497	2	101927438	ENST00000445865.1	9942	ENSG00000234572	LINC01800	long intergenic non-protein coding RNA 1800
chr2	64988043	64988813	771	*	83	34	771	1.0388	0.477679	1.1208	Promoter (<=1kb)	2	64988477	65016554	28078	1	6509	ENST00000493121.5	0	ENSG00000115902	SLC1A4	solute carrier family 1 member 4
chr2	65017289	65018956	1668	*	444	112	1668	2.56859	0.727334	1.82029	Exon (ENST00000471551.5/6509, exon 5 of 5)	2	64999448	65023863	24416	1	6509	ENST00000480594.1	17841	ENSG00000115902	SLC1A4	solute carrier family 1 member 4
chr2	65045326	65046300	975	*	100	44	975	0.989701	0.488833	1.01765	Intron (ENST00000622718.1/ENST00000622718.1, intron 2 of 2)	2	64902305	65056168	153864	2	400958	ENST00000653778.1	9868	NA	LINC02245	long intergenic non-protein coding RNA 2245
chr2	65430112	65431149	1038	*	129	56	1038	1.19923	0.58439	1.0371	Promoter (1-2kb)	2	65310851	65432599	121749	2	200734	ENST00000356388.9	1450	ENSG00000198369	SPRED2	sprouty related EVH1 domain containing 2
chr2	65558177	65558893	717	*	73	28	717	0.982454	0.42301	1.2157	Intron (ENST00000606978.5/ENST00000606978.5, intron 4 of 9)	2	65334629	65432637	98009	2	200734	ENST00000440972.1	-125540	ENSG00000198369	SPRED2	sprouty related EVH1 domain containing 2
chr2	68423523	68424666	1144	*	236	80	1144	1.99065	0.757488	1.39394	Distal Intergenic	2	68387942	68395717	7776	1	5341	ENST00000474788.1	35581	ENSG00000115956	PLEK	pleckstrin
chr2	68465874	68467476	1603	*	177	65	1603	1.06549	0.43923	1.27847	Promoter (<=1kb)	2	68459422	68467294	7873	2	554251	ENST00000377957.4	0	ENSG00000204923	FBXO48	F-box protein 48
chr2	68734396	68735151	756	*	80	32	756	1.02112	0.458501	1.15516	Promoter (<=1kb)	2	68734811	68826833	92023	1	9938	ENST00000409202.8	0	ENSG00000163219	ARHGAP25	Rho GTPase activating protein 25
chr2	69177044	69178757	1714	*	344	112	1714	1.93667	0.707814	1.45214	Intron (ENST00000303714.8/84168, intron 14 of 17)	2	69103682	69103755	74	1	100423030	ENST00000577443.1	73362	ENSG00000266649	MIR3126	microRNA 3126
chr2	69619622	69620214	593	*	66	20	593	1.07398	0.365332	1.55569	Intron (ENST00000409085.9/22848, intron 2 of 21)	2	69461400	69643654	182255	2	22848	ENST00000409068.5	23440	ENSG00000115977	AAK1	AP2 associated kinase 1
chr2	69642271	69643424	1154	*	188	64	1154	1.57203	0.60074	1.38782	Promoter (<=1kb)	2	69461400	69643654	182255	2	22848	ENST00000409068.5	230	ENSG00000115977	AAK1	AP2 associated kinase 1
chr2	69704281	69704907	627	*	63	22	627	0.969575	0.380073	1.35108	Intron (ENST00000418066.2/307, intron 2 of 3)	2	69720791	69825774	104984	1	307	ENST00000477632.5	-15884	ENSG00000196975	ANXA4	annexin A4
chr2	69985348	69986442	1095	*	209	64	1095	1.84179	0.633108	1.54059	Exon (ENST00000655086.1/400960, exon 7 of 7)	2	69963282	69976677	13396	2	400960	ENST00000625439.2	-8671	ENSG00000179818	PCBP1-AS1	PCBP1 antisense RNA 1
chr2	70091518	70092255	738	*	80	33	738	1.04603	0.484362	1.11076	Promoter (2-3kb)	2	69996803	70089206	92404	2	400960	ENST00000452431.5	-2312	ENSG00000179818	PCBP1-AS1	PCBP1 antisense RNA 1
chr2	70133864	70135166	1303	*	131	52	1303	0.970142	0.432286	1.16621	Distal Intergenic	2	70124036	70125317	1282	2	100133985	ENST00000414141.1	-8547	ENSG00000231327	LINC01816	long intergenic non-protein coding RNA 1816
chr2	71455319	71456518	1200	*	183	68	1200	1.47156	0.613818	1.26146	Promoter (1-2kb)	2	71453722	71686768	233047	1	8291	ENST00000258104.7	1597	ENSG00000135636	DYSF	dysferlin
chr2	73033270	73034092	823	*	81	35	823	0.949716	0.46066	1.04379	Intron (ENST00000474528.5/94097, intron 3 of 13)	2	72988292	73044615	56324	2	94097	ENST00000464825.5	10523	ENSG00000144040	SFXN5	sideroflexin 5
chr2	73035817	73036563	747	*	85	36	747	1.09801	0.522028	1.07269	Intron (ENST00000474528.5/94097, intron 3 of 13)	2	72988292	73044615	56324	2	94097	ENST00000464825.5	8052	ENSG00000144040	SFXN5	sideroflexin 5
chr2	73994658	73995575	918	*	90	40	918	0.946038	0.471986	1.00315	Intron (ENST00000409262.7/200424, intron 1 of 10)	2	74002713	74102176	99464	1	200424	ENST00000305799.8	-7138	ENSG00000187605	TET3	tet methylcytosine dioxygenase 3
chr2	74708615	74709654	1040	*	142	48	1040	1.31754	0.499942	1.39801	Distal Intergenic	2	74674923	74679927	5005	1	10505	ENST00000473350.1	33692	ENSG00000135622	SEMA4F	ssemaphorin 4F
chr2	74776987	74778180	1194	*	205	82	1194	1.65675	0.743912	1.15516	Intron (ENST00000660620.1/ENST00000660620.1, intron 1 of 2)	2	74833981	74893359	59379	1	3099	ENST00000290573.6	-55801	ENSG00000159399	HK2	hexokinase 2
chr2	74836518	74837176	659	*	71	28	659	1.03964	0.46024	1.17562	Promoter (1-2kb)	2	74835170	74893359	58190	1	3099	ENST00000409174.1	1348	ENSG00000159399	HK2	hexokinase 2
chr2	84906138	84907614	1477	*	176	68	1477	1.14985	0.498701	1.2052	Promoter (<=1kb)	2	84870589	84907008	36420	2	129293	ENST00000474298.5	0	ENSG00000186854	TRABD2A	TraB domain containing 2A
chr2	85078541	85079208	668	*	62	26	668	0.89562	0.421608	1.08698	Distal Intergenic	2	85064108	85067347	3240	2	100996478	ENST00000567718.1	-11194	ENSG00000260840	LINC01964	long intergenic non-protein coding RNA 1964
chr2	85418420	85419309	890	*	93	41	890	1.00833	0.499006	1.01483	Promoter (<=1kb)	2	85418504	85426721	8218	1	284948	ENST00000650829.1	0	ENSG00000152292	SH2D6	SH2 domain containing 6
chr2	85499937	85501469	1533	*	188	81	1533	1.18338	0.572341	1.04797	Distal Intergenic	2	85537462	85538666	1205	2	100630918	ENST00000667933.1	37197	ENSG00000286532	PARTICL	promoter of MAT2A antisense radiation-induced circulating long non-coding RNA
chr2	85526027	85526703	677	*	64	25	677	0.912221	0.400003	1.18937	Distal Intergenic	2	85537462	85538666	1205	2	100630918	ENST00000667933.1	11963	ENSG00000286532	PARTICL	promoter of MAT2A antisense radiation-induced circulating long non-coding RNA
chr2	85587015	85589029	2015	*	287	109	2015	1.37441	0.585954	1.22995	Intron (ENST00000306384.5/10791, intron 1 of 2)	2	85591597	85593243	1647	1	10791	ENST00000462451.1	-2568	ENSG00000168899	VAMP5	vesicle associated membrane protein 5
chr2	95373834	95374583	750	*	94	40	750	1.20941	0.577711	1.06589	Exon (ENST00000295225.10/30818, exon 3 of 9)	2	95346728	95384049	37322	1	30818	ENST00000468529.1	27106	ENSG00000115041	KCNIP3	potassium voltage-gated channel interacting protein 3
chr2	96315393	96316536	1144	*	194	68	1144	1.63638	0.643865	1.34568	Intron (ENST00000652267.1/23020, intron 1 of 31)	2	96285217	96321271	36055	2	23020	ENST00000652267.1	4735	ENSG00000144028	SNRNP200	small nuclear ribonucleoprotein U5 subunit 200
chr2	96876107	96877112	1006	*	129	42	1006	1.23737	0.452234	1.45214	3' UTR	2	96865667	96870757	5091	2	54910	ENST00000449330.1	-5350	ENSG00000168758	SEMA4C	semaphorin 4C
chr2	96897221	96898169	949	*	90	31	949	0.915134	0.353841	1.37088	Promoter (<=1kb)	2	96875882	96898133	22252	2	51252	ENST00000393526.6	0	ENSG00000168754	FAM178B	family with sequence similarity 178 member B
chr2	97726009	97726994	986	*	121	47	986	1.18418	0.516337	1.1975	Promoter (1-2kb)	2	97724461	97739862	15402	1	7535	ENST00000463643.5	1548	ENSG00000115085	ZAP70	zeta chain of T cell receptor associated protein kinase 70
chr2	97870216	97871308	1093	*	175	70	1093	1.54499	0.693729	1.15516	Intron (ENST00000186436.10/23505, intron 4 of 40)	2	97841815	97907246	65432	2	23505	ENST00000438715.1	35938	ENSG00000075568	TMEM131	transmembrane protein 131
chr2	98133957	98135112	1156	*	166	56	1156	1.38567	0.524738	1.40091	Exon (ENST00000465930.1/200403, exon 2 of 2)	2	98128153	98133982	5830	1	200403	ENST00000465930.1	5804	ENSG00000168658	VWA3B	von Willebrand factor A domain containing 3B
chr2	98557470	98558384	915	*	91	28	915	0.959685	0.331474	1.53367	Intron (ENST00000409016.8/3631, intron 17 of 25)	2	98554425	98556122	1698	1	3631	ENST00000468638.1	3045	ENSG00000040933	INPP4A	inositol polyphosphate-4-phosphatase type I A
chr2	100234739	100235879	1141	*	189	77	1141	1.5984	0.731	1.12868	Intron (ENST00000452354.5/150577, intron 1 of 2)	2	100242631	100249262	6632	1	150577	ENST00000441036.1	-6752	ENSG00000232084	LINC01104	long intergenic non-protein coding RNA 1104
chr2	101098175	101099157	983	*	112	43	983	1.09944	0.473835	1.21432	Intron (ENST00000376840.8/11138, intron 1 of 19)	2	101059452	101109963	50512	2	11138	ENST00000487392.1	10806	ENSG00000204634	TBC1D8	TBC1 domain family member 8
chr2	101474752	101475805	1054	*	143	50	1054	1.30919	0.513856	1.34924	Promoter (<=1kb)	2	101397359	101475112	77754	2	731220	ENST00000428343.6	0	ENSG00000196460	RFX8	RFX family member 8, lacking RFX DNA binding domain
chr2	101522590	101523644	1055	*	119	53	1055	1.08844	0.544171	1.00012	Distal Intergenic	2	101397359	101475112	77754	2	731220	ENST00000428343.6	-47478	ENSG00000196460	RFX8	RFX family member 8, lacking RFX DNA binding domain
chr2	102032665	102034094	1430	*	174	76	1430	1.17415	0.575691	1.02824	Distal Intergenic	2	102023390	102028417	5028	1	7850	ENST00000485335.1	9275	ENSG00000115590	IL1R2	interleukin 1 receptor type 2
chr2	102452565	102453422	858	*	85	28	858	0.955961	0.353495	1.43526	3' UTR	2	102473226	102533972	60747	1	389015	ENST00000295269.5	-19804	ENSG00000180251	SLC9A4	solute carrier family 9 member A4
chr2	109241097	109242043	947	*	101	41	947	1.02915	0.468971	1.13389	Intron (ENST00000309415.8/344558, intron 1 of 9)	2	109313571	109313625	55	2	100423027	ENST00000583300.1	71582	ENSG00000265965	MIR4266	microRNA 4266
chr2	111117581	111119367	1787	*	335	130	1787	1.80896	0.788008	1.19888	Promoter (<=1kb)	2	111119378	111124112	4735	1	10018	ENST00000432179.1	-11	ENSG00000153094	BCL2L11	BCL2 like 11
chr2	111624263	111625496	1234	*	221	75	1234	1.72817	0.658352	1.39231	Intron (ENST00000630717.1/ENST00000630717.1, intron 1 of 1)	2	111429324	111699033	269710	2	541471	ENST00000644013.1	73537	ENSG00000172965	MIR4435-2HG	MIR4435-2 host gene
chr2	112001055	112002107	1053	*	192	46	1053	1.75947	0.473196	1.89463	3' UTR	2	111997370	112003443	6074	1	10461	ENST00000473065.1	3685	ENSG00000153208	MERTK	MER proto-oncogene, tyrosine kinase
chr2	112690357	112691452	1096	*	191	74	1096	1.68163	0.731363	1.2012	Distal Intergenic	2	112721486	112742879	21394	1	284958	ENST00000327581.4	-30034	ENSG00000144130	NT5DC4	5'-nucleotidase domain containing 4
chr2	112793205	112794677	1473	*	165	45	1473	1.08091	0.330919	1.7077	Distal Intergenic	2	112773915	112784590	10676	2	3552	ENST00000263339.3	-8615	ENSG00000115008	IL1A	interleukin 1 alpha
chr2	117802100	117802795	696	*	70	28	696	0.970504	0.435774	1.15516	Intron (ENST00000656175.1/ENST00000656175.1, intron 1 of 2)	2	117814691	117832377	17687	1	8886	ENST00000263239.7	-11896	ENSG00000088205	DDX18	DEAD-box helicase 18
chr2	119259670	119260326	657	*	63	25	657	0.925302	0.41218	1.16665	Intron (ENST00000393106.6/55240, intron 5 of 5)	2	119244454	119270714	26261	2	100874111	ENST00000654197.1	10388	ENSG00000229867	STEAP3-AS1	STEAP3 antisense RNA 1
chr2	120768326	120768955	630	*	66	28	630	1.01091	0.481426	1.07027	Intron (ENST00000482119.5/2736, intron 1 of 3)	2	120792283	120991380	199098	1	2736	ENST00000341310.10	-23328	ENSG00000074047	GLI2	GLI family zinc finger 2
chr2	126655308	126656432	1125	*	169	62	1125	1.44958	0.596968	1.27991	Promoter (<=1kb)	2	126656133	126658767	2635	1	2995	ENST00000484700.2	0	ENSG00000136732	GYPC	glycophorin C (Gerbich blood group)
chr2	126808683	126809679	997	*	111	49	997	1.07433	0.532369	1.01293	Distal Intergenic	2	126898864	126901507	2644	1	101929926	ENST00000643416.1	-89185	ENSG00000237524	TEX51	testis expressed 51
chr2	127025399	127026331	933	*	98	37	933	1.01357	0.429568	1.23848	Exon (ENST00000564121.1/ENST00000564121.1, exon 1 of 1)	2	127048033	127056491	8459	2	274	ENST00000462958.5	30160	ENSG00000136717	BIN1	bridging integrator 1
chr2	127108948	127110046	1099	*	188	68	1099	1.6507	0.670229	1.30035	Promoter (1-2kb)	2	127048027	127107288	59262	2	274	ENST00000393041.7	-1660	ENSG00000136717	BIN1	bridging integrator 1
chr2	127255092	127255849	758	*	117	47	758	1.48945	0.671646	1.149	Downstream (1-2kb)	2	127257297	127262882	5586	2	2071	ENST00000491292.5	7033	ENSG00000163161	ERCC3	ERCC excision repair 3, TFIIH core complex helicase subunit
chr2	127294483	127295739	1257	*	229	87	1257	1.75796	0.749715	1.22949	Promoter (<=1kb)	2	127257290	127294176	36887	2	2071	ENST00000285398.6	-307	ENSG00000163161	ERCC3	ERCC excision repair 3, TFIIH core complex helicase subunit
chr2	127385962	127386886	925	*	87	38	925	0.907582	0.444994	1.02824	Promoter (1-2kb)	2	127337759	127387932	50174	2	10746	ENST00000409179.2	1046	ENSG00000169967	MAP3K2	mitogen-activated protein kinase kinase kinase 2
chr2	127411622	127412725	1104	*	134	52	1104	1.17124	0.510207	1.19888	Distal Intergenic	2	127418427	127423097	4671	1	5624	ENST00000474030.5	-5702	ENSG00000115718	PROC	protein C, inactivator of coagulation factors Va and VIIIa
chr2	127714909	127716044	1136	*	109	44	1136	0.925884	0.419553	1.14198	Intron (ENST00000322313.9/55339, intron 17 of 21)	2	127701497	127705242	3746	1	84826	ENST00000310981.6	13412	ENSG00000173349	SFT2D3	SFT2 domain containing 3
chr2	128623601	128624815	1215	*	283	108	1215	2.2476	0.962852	1.223	Distal Intergenic	2	128265480	128318868	53389	2	9394	ENST00000259241.7	-304733	ENSG00000136720	HS6ST1	heparan sulfate 6-O-sulfotransferase 1
chr2	129087088	129088136	1049	*	159	64	1049	1.46262	0.660871	1.14611	Distal Intergenic	2	129242173	129273848	31676	2	151121	ENST00000375987.3	185712	ENSG00000204460	LINC01854	long intergenic non-protein coding RNA 1854
chr2	130158002	130158865	864	*	120	51	864	1.34022	0.639394	1.06769	Promoter (<=1kb)	2	130151409	130157953	6545	2	55627	ENST00000482171.5	-49	ENSG00000136699	SMPD4	sphingomyelin phosphodiesterase 4
chr2	130795253	130796138	886	*	95	34	886	1.03466	0.415678	1.31562	Distal Intergenic	2	130756291	130768134	11844	1	205147	ENST00000423981.1	38962	ENSG00000178171	AMER3	APC membrane recruitment protein 3
chr2	131641350	131642292	943	*	94	39	943	0.961888	0.447987	1.10241	Intron (ENST00000431979.1/101927994, intron 1 of 1)	2	131637025	131649615	12591	1	101927994	ENST00000431979.1	4325	ENSG00000224559	LINC01087	long intergenic non-protein coding RNA 1087
chr2	136022331	136023490	1160	*	344	63	1160	2.8616	0.588294	2.28221	Exon (ENST00000629483.2/101928243, exon 4 of 4)	2	136000429	136007748	7320	1	101928243	ENST00000613688.1	21902	ENSG00000231890	DARS-AS1	DARS antisense RNA 1
chr2	136030529	136031308	780	*	76	21	780	0.940216	0.291633	1.68884	Distal Intergenic	2	136000429	136007748	7320	1	101928243	ENST00000613688.1	30100	ENSG00000231890	DARS-AS1	DARS antisense RNA 1
chr2	136183065	136183792	728	*	80	27	728	1.06039	0.401739	1.40027	Distal Intergenic	2	136114351	136118165	3815	2	7852	ENST00000241393.3	-64900	ENSG00000121966	CXCR4	C-X-C motif chemokine receptor 4
chr2	142591160	142591912	753	*	72	21	753	0.922669	0.30209	1.61084	Distal Intergenic	2	142877657	142990052	112396	1	8942	ENST00000375773.6	-285745	ENSG00000115919	KYNU	kynureninase
chr2	144064831	144065475	645	*	69	24	645	1.03228	0.403054	1.35679	Intron (ENST00000392869.6/79712, intron 5 of 10)	2	144007334	144145905	138572	2	79712	ENST00000476958.5	80430	ENSG00000121964	GTDC1	glycosyltransferase like domain containing 1
chr2	144645123	144646145	1023	*	131	57	1023	1.23567	0.603547	1.03376	Distal Intergenic	2	144666312	144977875	311564	1	401014	ENST00000654442.1	-20167	ENSG00000226674	TEX41	testis expressed 41
chr2	149152291	149153222	932	*	118	46	932	1.22173	0.534631	1.19231	Intron (ENST00000409642.8/130576, intron 2 of 6)	2	149142036	149215262	73227	1	130576	ENST00000498249.1	10255	ENSG00000150556	LYPD6B	LY6/PLAUR domain containing 6B
chr2	152432037	152432718	682	*	75	24	682	1.06117	0.381188	1.47708	Intron (ENST00000288670.14/114793, intron 1 of 25)	2	152335174	152649826	314653	1	114793	ENST00000288670.14	96863	ENSG00000157827	FMNL2	formin like 2
chr2	156333856	156334901	1046	*	111	41	1046	1.024	0.424585	1.27009	Promoter (1-2kb)	2	156324437	156332721	8285	2	4929	ENST00000339562.9	-1135	ENSG00000153234	NR4A2	nuclear receptor subfamily 4 group A member 2
chr2	160367803	160368600	798	*	77	17	798	0.9311	0.230759	2.01255	Promoter (<=1kb)	2	160272152	160367526	95375	2	5937	ENST00000392753.7	-277	ENSG00000153250	RBMS1	RNA binding motif single stranded interacting protein 1
chr2	160392479	160393259	781	*	89	34	781	1.09963	0.471563	1.2215	Intron (ENST00000474820.5/5937, intron 2 of 15)	2	160407810	160407882	73	2	100616364	ENST00000585005.1	14623	ENSG00000283734	MIR4785	microRNA 4785
chr2	160703766	160704629	864	*	86	24	864	0.960491	0.300891	1.67453	Distal Intergenic	2	160272151	160493807	221657	2	5937	ENST00000348849.8	-209959	ENSG00000153250	RBMS1	RNA binding motif single stranded interacting protein 1
chr2	161122893	161123955	1063	*	149	54	1063	1.35258	0.550266	1.29751	Intron (ENST00000425470.1/ENST00000425470.1, intron 2 of 2)	2	161136908	161236187	99280	1	10010	ENST00000259075.6	-12953	ENSG00000136560	TANK	TRAF family member associated NFKB activator
chr2	162113600	162114308	709	*	71	19	709	0.966319	0.290282	1.73505	Distal Intergenic	2	162143178	162144415	1238	2	2641	ENST00000483769.1	30107	ENSG00000115263	GCG	glucagon
chr2	168997247	168998396	1150	*	140	60	1150	1.17473	0.565152	1.05562	Intron (ENST00000650372.1/8647, intron 5 of 27)	2	168923383	168972032	48650	2	8647	ENST00000439188.1	-25215	ENSG00000073734	ABCB11	ATP binding cassette subfamily B member 11
chr2	169095310	169096251	942	*	116	51	942	1.18827	0.58645	1.01878	3' UTR	2	169081107	169096167	15061	1	10170	ENST00000412271.1	14203	ENSG00000073737	DHRS9	dehydrogenase/reductase 9
chr2	172084139	172084882	744	*	86	36	744	1.11541	0.524133	1.08957	Promoter (<=1kb)	2	172084740	172086854	2115	1	1745	ENST00000361609.4	0	ENSG00000144355	DLX1	distal-less homeobox 1
chr2	172208442	172209590	1149	*	232	90	1149	1.94839	0.848466	1.19936	Intron (ENST00000667725.1/ENST00000667725.1, intron 2 of 4)	2	172103006	172109982	6977	1	104326193	ENST00000448117.1	105436	ENSG00000236651	DLX2-DT	DLX2 divergent transcript
chr2	173048537	173049530	994	*	125	37	994	1.21348	0.403206	1.58956	Promoter (<=1kb)	2	173048128	173051954	3827	1	11069	ENST00000484645.1	409	ENSG00000091428	RAPGEF4	Rap guanine nucleotide exchange factor 4
chr2	173264237	173265558	1322	*	493	87	1322	3.59852	0.712853	2.33573	Intron (ENST00000409176.6/51776, intron 19 of 19)	2	173166730	173271620	104891	2	339751	ENST00000422703.5	6062	ENSG00000238133	MAP3K20-AS1	MAP3K20 antisense RNA 1
chr2	174031578	174032919	1342	*	244	88	1342	1.75447	0.710301	1.30453	Distal Intergenic	2	174025280	174027163	1884	1	100128905	ENST00000563759.1	6298	ENSG00000260868	LINC01960	long intergenic non-protein coding RNA 1960
chr2	174039464	174040390	927	*	111	42	927	1.15545	0.490774	1.23533	Distal Intergenic	2	174025280	174027163	1884	1	100128905	ENST00000563759.1	14184	ENSG00000260868	LINC01960	long intergenic non-protein coding RNA 1960
chr2	174588690	174589435	746	*	79	33	746	1.02187	0.479167	1.09261	Intron (ENST00000442996.1/ENST00000442996.1, intron 2 of 3)	2	174572324	174585589	13266	2	7456	ENST00000455428.5	-3101	ENSG00000115935	WIPF1	WAS/WASL interacting protein family member 1
chr2	176174323	176175659	1337	*	177	59	1337	1.27747	0.478005	1.41819	Promoter (1-2kb)	2	176176476	176177568	1093	2	401022	ENST00000547207.2	1909	ENSG00000224189	HAGLR	HOXD antisense growth-associated long non-coding RNA
chr2	176490850	176491909	1060	*	139	59	1060	1.26537	0.602918	1.06953	Distal Intergenic	2	176495255	176655967	160713	1	102724224	ENST00000652995.1	-3346	ENSG00000224577	LINC01117	long intergenic non-protein coding RNA 1117
chr2	178530186	178531303	1118	*	171	68	1118	1.47592	0.658839	1.16362	Promoter (1-2kb)	2	178528765	178738038	209274	1	100506866	ENST00000625480.2	1421	ENSG00000237298	TTN-AS1	TTN antisense RNA 1
chr2	187982681	187983334	654	*	78	32	654	1.15087	0.53001	1.11863	Intron (ENST00000434418.2/104355152, intron 3 of 3)	2	188227820	188287634	59815	2	104355152	ENST00000415357.1	304300	ENSG00000231689	LINC01090	long intergenic non-protein coding RNA 1090
chr2	189576401	189577030	630	*	66	18	630	1.01091	0.309488	1.7077	Intron (ENST00000261024.6/30061, intron 2 of 7)	2	189572521	189580741	8221	2	30061	ENST00000479598.5	3711	ENSG00000138449	SLC40A1	solute carrier family 40 member 1
chr2	190409558	190410770	1213	*	172	60	1213	1.36828	0.5358	1.3526	Promoter (1-2kb)	2	190408355	190502314	93960	1	54842	ENST00000392328.6	1203	ENSG00000151690	MFSD6	major facilitator superfamily domain containing 6
chr2	190881547	190882510	964	*	127	56	964	1.27126	0.62925	1.01456	Promoter (<=1kb)	2	190881155	190895863	14709	1	2744	ENST00000496170.1	392	ENSG00000115419	GLS	glutaminase
chr2	195535827	195536867	1041	*	115	49	1041	1.066	0.509868	1.06401	Intron (ENST00000665031.1/ENST00000665031.1, intron 1 of 2)	2	195575977	195680420	104444	1	57181	ENST00000458054.1	-39110	ENSG00000196950	SLC39A10	solute carrier family 39 member 10
chr2	196241644	196243131	1488	*	329	97	1488	2.13354	0.706124	1.59526	Promoter (<=1kb)	2	196238494	196242826	4333	2	57520	ENST00000498146.2	0	ENSG00000138411	HECW2	HECT, C2 and WW domain containing E3 ubiquitin protein ligase 2
chr2	197137456	197138608	1153	*	202	54	1153	1.69056	0.507314	1.73655	Intron (ENST00000282272.15/91526, intron 3 of 27)	2	196967017	197122733	155717	2	91526	ENST00000424317.5	-14723	ENSG00000065413	ANKRD44	ankyrin repeat domain 44
chr2	197248522	197249246	725	*	72	27	725	0.958303	0.403402	1.24827	Intron (ENST00000282272.15/91526, intron 1 of 27)	2	196994526	197198038	203513	2	91526	ENST00000328737.6	-50484	ENSG00000065413	ANKRD44	ankyrin repeat domain 44
chr2	198144448	198145248	801	*	90	38	801	1.08422	0.513882	1.07715	Intron (ENST00000428675.6/5334, intron 5 of 5)	2	198083749	198149884	66136	1	5334	ENST00000437704.3	60699	ENSG00000115896	PLCL1	phospholipase C like 1 (inactive)
chr2	198913428	198914382	955	*	87	35	955	0.879072	0.396987	1.14689	Intron (ENST00000456031.1/ENST00000456031.1, intron 2 of 2)	2	199308860	199329035	20176	2	23314	ENST00000473517.1	414653	ENSG00000119042	SATB2	SATB homeobox 2
chr2	201271916	201272597	682	*	73	28	682	1.03287	0.444719	1.2157	Promoter (<=1kb)	2	201272638	201281859	9222	1	841	ENST00000424461.5	-41	ENSG00000064012	CASP8	caspase 8
chr2	201642335	201643629	1295	*	291	76	1295	2.16836	0.635705	1.77018	Promoter (<=1kb)	2	201620184	201642944	22761	2	65062	ENST00000409444.6	0	ENSG00000155755	TMEM237	transmembrane protein 237
chr2	203649761	203650555	795	*	88	37	795	1.06813	0.504135	1.08321	Distal Intergenic	2	203706475	203738910	32436	1	940	ENST00000374481.7	-55920	ENSG00000178562	CD28	CD28 molecule
chr2	215436221	215436850	630	*	66	24	630	1.01091	0.412651	1.29266	Promoter (<=1kb)	2	215414661	215436073	21413	2	2335	ENST00000426059.1	-148	ENSG00000115414	FN1	fibronectin 1
chr2	215916177	215917049	873	*	87	33	873	0.961642	0.40946	1.23178	Distal Intergenic	2	215622710	215848954	226245	2	646324	ENST00000664275.1	-67223	ENSG00000235770	LINC00607	long intergenic non-protein coding RNA 607
chr2	216519918	216520642	725	*	77	32	725	1.02485	0.478106	1.10001	Intron (ENST00000600880.5/6168, intron 3 of 3)	2	216499140	216529484	30345	1	6168	ENST00000441179.2	20778	ENSG00000197756	RPL37A	ribosomal protein L37a
chr2	217222255	217223190	936	*	115	50	936	1.18558	0.578637	1.03486	Distal Intergenic	2	217261699	217308292	46594	1	105373877	ENST00000657920.1	-38509	NA	DIRC3-AS1	DIRC3 antisense RNA 1
chr2	217316494	217317318	825	*	79	30	825	0.924021	0.393894	1.23012	Intron (ENST00000655995.1/105373877, intron 8 of 8)	2	217284027	217328172	44146	2	729582	ENST00000663156.1	10854	NA	DIRC3	disrupted in renal carcinoma 3
chr2	217363173	217364221	1049	*	157	63	1049	1.44422	0.650545	1.15057	Intron (ENST00000474063.5/729582, intron 7 of 11)	2	217284025	217336618	52594	2	729582	ENST00000654616.1	-26555	NA	DIRC3	disrupted in renal carcinoma 3
chr2	218124337	218125306	970	*	111	39	970	1.10423	0.435517	1.34224	Promoter (<=1kb)	2	218125289	218135403	10115	1	3579	ENST00000453237.5	0	ENSG00000180871	CXCR2	C-X-C motif chemokine receptor 2
chr2	218355053	218355819	767	*	75	33	767	0.943571	0.466048	1.01765	Promoter (1-2kb)	2	218356857	218368094	11238	1	375307	ENST00000289388.4	-1038	ENSG00000158428	CATIP	ciliogenesis associated TTC17 interacting protein
chr2	218731275	218732095	821	*	163	29	821	1.91581	0.382619	2.32397	Intron (ENST00000392102.6/9654, intron 2 of 19)	2	218737574	218755416	17843	1	9654	ENST00000258398.8	-5479	ENSG00000135912	TTLL4	tubulin tyrosine ligase like 4
chr2	219200300	219201207	908	*	81	23	908	0.860811	0.274381	1.64952	5' UTR	2	219195237	219207421	12185	1	130617	ENST00000436556.5	5063	ENSG00000158552	ZFAND2B	zinc finger AN1-type containing 2B
chr2	219251066	219251868	803	*	97	37	803	1.16564	0.499112	1.22369	Promoter (1-2kb)	2	219251587	219252993	1407	2	7277	ENST00000425551.1	1125	ENSG00000127824	TUBA4A	tubulin alpha 4a
chr2	219356571	219358355	1785	*	233	89	1785	1.25958	0.540087	1.22168	Distal Intergenic	2	219374924	219381486	6563	2	23549	ENST00000462779.1	23131	ENSG00000123992	DNPEP	aspartyl aminopeptidase
chr2	219510100	219510811	712	*	75	33	712	1.01646	0.502049	1.01765	Intron (ENST00000429882.1/ENST00000429882.1, intron 1 of 1)	2	219514170	219534058	19889	1	55515	ENST00000461395.5	-3359	ENSG00000072182	ASIC4	acid sensing ion channel subunit family member 4
chr2	219717740	219718613	874	*	109	46	874	1.20344	0.57011	1.07785	Intron (ENST00000606673.1/ENST00000606673.1, intron 1 of 1)	2	219633346	219635781	2436	1	6508	ENST00000444906.1	84394	ENSG00000114923	SLC4A3	solute carrier family 4 member 3
chr2	222844207	222844925	719	*	80	21	719	1.07367	0.316375	1.76284	Distal Intergenic	2	222860942	222942222	81281	1	2181	ENST00000392066.7	-16017	ENSG00000123983	ACSL3	acyl-CoA synthetase long chain family member 3
chr2	224883937	224884850	914	*	97	36	914	1.02408	0.426647	1.26322	Promoter (1-2kb)	2	224874700	224886254	11555	2	55619	ENST00000543715.1	1404	ENSG00000135905	DOCK10	dedicator of cytokinesis 10
chr2	226121806	226122760	955	*	134	56	955	1.35397	0.63518	1.09196	Distal Intergenic	2	226658710	226658793	84	2	100847053	ENST00000582265.1	536033	ENSG00000263363	MIR5702	microRNA 5702
chr2	227415804	227416953	1150	*	183	59	1150	1.53554	0.555733	1.46628	Distal Intergenic	2	227362038	227379306	17269	2	79853	ENST00000304568.4	-36498	ENSG00000168955	TM4SF20	transmembrane 4 L six family member 20
chr2	230660222	230661411	1190	*	195	70	1190	1.58123	0.637181	1.31127	Distal Intergenic	2	230690065	230700340	10276	2	151475	ENST00000660361.1	38929	ENSG00000226125	LINC01907	long intergenic non-protein coding RNA 1907
chr2	230914515	230915420	906	*	99	43	906	1.05442	0.514106	1.03632	Intron (ENST00000444078.5/9290, intron 1 of 2)	2	230907318	230925226	17909	2	9290	ENST00000444078.5	9806	ENSG00000135898	GPR55	G protein-coupled receptor 55
chr2	231320756	231322612	1857	*	237	103	1857	1.23153	0.60081	1.03547	Intron (ENST00000349938.8/80210, intron 19 of 20)	2	231293820	231345202	51383	1	80210	ENST00000486787.1	26936	ENSG00000135931	ARMC9	armadillo repeat containing 9
chr2	231679970	231681765	1796	*	221	92	1796	1.18739	0.554873	1.09757	Distal Intergenic	2	231706895	231713013	6119	1	5757	ENST00000466801.5	-25130	ENSG00000187514	PTMA	prothymosin alpha
chr2	232838032	232839154	1123	*	173	71	1123	1.48653	0.684842	1.11811	Promoter (<=1kb)	2	232839853	232844544	4692	1	26058	ENST00000471011.1	-699	ENSG00000204120	GIGYF2	GRB10 interacting GYF protein 2
chr2	233202276	233203314	1039	*	162	65	1039	1.50455	0.677657	1.15071	Intron (ENST00000359570.9/3635, intron 25 of 26)	2	233210051	233264920	54870	1	55054	ENST00000431917.5	-6737	ENSG00000085978	ATG16L1	autophagy related 16 like 1
chr2	233399066	233399995	930	*	113	49	930	1.17248	0.570723	1.0387	Intron (ENST00000264057.6/8527, intron 3 of 29)	2	233408891	233435924	27034	1	8527	ENST00000472732.5	-8896	ENSG00000077044	DGKD	diacylglycerol kinase delta
chr2	235390000	235391439	1440	*	279	115	1440	1.86961	0.865062	1.11186	Distal Intergenic	2	235494043	236131793	637751	1	116987	ENST00000304032.13	-102604	ENSG00000157985	AGAP1	ArfGAP with GTPase domain, ankyrin repeat and PH domain 1
chr2	235968259	235969308	1050	*	134	43	1050	1.23147	0.4436	1.47305	3' UTR	2	235908842	236120246	211405	1	116987	ENST00000418654.1	59417	ENSG00000157985	AGAP1	ArfGAP with GTPase domain, ankyrin repeat and PH domain 1
chr2	236176751	236177327	577	*	66	17	577	1.10377	0.319143	1.79016	Intron (ENST00000415226.1/ENST00000415226.1, intron 1 of 3)	2	236165236	236168386	3151	2	2637	ENST00000306318.5	-8365	ENSG00000168505	GBX2	gastrulation brain homeobox 2
chr2	237677677	237678291	615	*	69	22	615	1.08264	0.387489	1.48232	Intron (ENST00000308482.14/9208, intron 1 of 23)	2	237683404	237756175	72772	1	9208	ENST00000498053.5	-5113	ENSG00000124831	LRRFIP1	LRR binding FLII interacting protein 1
chr2	237687242	237688415	1174	*	132	48	1174	1.08496	0.442879	1.29266	Intron (ENST00000308482.14/9208, intron 1 of 23)	2	237692145	237765279	73135	1	9208	ENST00000289175.10	-3730	ENSG00000124831	LRRFIP1	LRR binding FLII interacting protein 1
chr2	239264385	239266543	2159	*	506	146	2159	2.26155	0.732508	1.6264	Intron (ENST00000345617.7/9759, intron 2 of 26)	2	239186488	239236669	50182	2	9759	ENST00000496347.1	-27716	ENSG00000068024	HDAC4	histone deacetylase 4
chr2	239775398	239776601	1204	*	168	68	1204	1.34645	0.611779	1.13808	Intron (ENST00000407524.1/150935, intron 1 of 2)	2	239762860	239802883	40024	1	150935	ENST00000407524.1	12538	NA	LOC150935	uncharacterized LOC150935
chr2	240655786	240657225	1440	*	207	82	1440	1.38713	0.616827	1.16916	Distal Intergenic	2	240676419	240679368	2950	2	653437	ENST00000459806.1	22143	ENSG00000185176	AQP12B	aquaporin 12B
chr2	241212121	241212940	820	*	87	33	820	1.0238	0.435925	1.23178	Promoter (<=1kb)	2	241212148	241212876	729	1	50636	ENST00000471606.1	0	ENSG00000146205	ANO7	anoctamin 7
chr2	241817108	241818033	926	*	117	42	926	1.21922	0.491304	1.31127	3' UTR	2	241814017	241815000	984	1	129807	ENST00000428592.1	3091	ENSG00000204099	NEU4	neuraminidase 4
chr2	242064590	242065340	751	*	81	34	751	1.04077	0.490401	1.08561	Intron (ENST00000415434.5/101927289, intron 3 of 3)	2	242058048	242084131	26084	2	105373979	ENST00000662783.1	18791	ENSG00000232002	LINC01880	long intergenic non-protein coding RNA 1880
chr2	242085445	242086582	1138	*	201	69	1138	1.70436	0.656778	1.37575	Promoter (1-2kb)	2	242058058	242084233	26176	2	105373979	ENST00000661866.1	-1212	ENSG00000232002	LINC01880	long intergenic non-protein coding RNA 1880
chr20	4685817	4686729	913	*	121	43	913	1.27886	0.510164	1.32583	Promoter (<=1kb)	20	4686350	4701590	15241	1	5621	ENST00000430350.2	0	ENSG00000171867	PRNP	prion protein
chr20	10452907	10453905	999	*	135	27	999	1.304	0.292759	2.15516	Intron (ENST00000334534.10/128710, intron 1 of 7)	20	10435305	10628030	192726	1	128710	ENST00000334534.10	17602	ENSG00000149346	SLX4IP	SLX4 interacting protein
chr20	20331519	20332582	1064	*	192	41	1064	1.74128	0.417402	2.06064	Intron (ENST00000245957.10/26074, intron 25 of 26)	20	20368104	20370949	2846	1	3642	ENST00000310227.3	-35522	ENSG00000173404	INSM1	INSM transcriptional repressor 1
chr20	32341767	32342441	675	*	70	14	675	1.0007	0.224665	2.15516	Distal Intergenic	20	32358330	32439260	80931	1	171023	ENST00000651418.1	-15889	ENSG00000171456	ASXL1	ASXL transcriptional regulator 1
chr20	45432050	45433094	1045	*	158	58	1045	1.45898	0.601207	1.27903	Intron (ENST00000640666.1/51604, intron 13 of 15)	20	45427427	45431335	3909	1	105372631	ENST00000638864.1	4623	NA	LOC105372631	uncharacterized LOC105372631
chr20	50002821	50004431	1611	*	209	84	1611	1.25187	0.564801	1.14827	Distal Intergenic	20	49982980	49988886	5907	1	6615	ENST00000244050.3	19841	ENSG00000124216	SNAI1	snail family transcriptional repressor 1
chr20	53903026	53904268	1243	*	175	77	1243	1.35855	0.671014	1.01765	Distal Intergenic	20	53875252	53875557	306	2	391257	ENST00000497904.1	-27469	NA	SUMO1P1	SUMO1 pseudogene 1
chr20	62291886	62292554	669	*	65	16	669	0.937553	0.259063	1.8556	Promoter (<=1kb)	20	62291562	62294114	2553	1	9885	ENST00000471817.2	324	ENSG00000130703	OSBPL2	oxysterol binding protein like 2
chr20	371513	372373	861	*	109	48	861	1.22161	0.603879	1.01645	Intron (ENST00000615226.4/57761, intron 1 of 4)	20	381021	397559	16539	1	57761	ENST00000217233.8	-8648	ENSG00000101255	TRIB3	tribbles pseudokinase 3
chr20	653393	654227	835	*	85	29	835	0.982293	0.376204	1.38464	Promoter (<=1kb)	20	646615	653370	6756	2	140809	ENST00000381962.3	-23	ENSG00000271303	SRXN1	sulfiredoxin 1
chr20	881134	882157	1024	*	148	54	1024	1.39467	0.571223	1.28779	Exon (ENST00000381922.5/51378, exon 5 of 9)	20	869900	916334	46435	2	51378	ENST00000381922.5	34177	ENSG00000101280	ANGPT4	angiopoietin 4
chr20	1493668	1495206	1539	*	217	74	1539	1.3606	0.520841	1.38533	Promoter (2-3kb)	20	1472668	1491587	18920	2	284759	ENST00000486775.5	-2081	ENSG00000196209	SIRPB2	signal regulatory protein beta 2
chr20	1619349	1620810	1462	*	223	88	1462	1.47186	0.652	1.1747	Promoter (<=1kb)	20	1551960	1620009	68050	2	10326	ENST00000564763.1	0	ENSG00000101307	SIRPB1	signal regulatory protein beta 1
chr20	1631478	1632688	1211	*	235	84	1211	1.87254	0.751358	1.31743	Promoter (<=1kb)	20	1629152	1630836	1685	2	55423	ENST00000478145.6	-642	ENSG00000089012	SIRPG	signal regulatory protein gamma
chr20	1664659	1665521	863	*	103	42	863	1.15169	0.52717	1.12741	Exon (ENST00000340424.4/ENST00000340424.4, exon 5 of 5)	20	1629152	1657779	28628	2	55423	ENST00000381583.6	-6880	ENSG00000089012	SIRPG	signal regulatory protein gamma
chr20	1954224	1955231	1008	*	138	54	1008	1.32107	0.58029	1.18686	Intron (ENST00000446562.1/727993, intron 2 of 3)	20	1947246	2007517	60272	1	727993	ENST00000446562.1	6978	ENSG00000233896	PDYN-AS1	PDYN antisense RNA 1
chr20	2252360	2253665	1306	*	133	55	1306	0.982691	0.456175	1.10715	Intron (ENST00000651531.1/7053, intron 1 of 13)	20	2296001	2341079	45079	1	7053	ENST00000381458.6	-42336	ENSG00000125780	TGM3	transglutaminase 3
chr20	2821917	2822675	759	*	95	26	759	1.20779	0.37106	1.70264	Distal Intergenic	20	2816333	2817031	699	1	100288797	ENST00000380585.1	5584	ENSG00000198326	TMEM239	transmembrane protein 239
chr20	2983640	2984520	881	*	92	32	881	1.00767	0.393447	1.35679	Intron (ENST00000380393.7/5786, intron 10 of 27)	20	3043622	3045747	2126	1	2797	ENST00000245983.6	-59102	ENSG00000125787	GNRH2	gonadotropin releasing hormone 2
chr20	3044685	3046083	1399	*	261	88	1399	1.80024	0.681361	1.4017	Promoter (<=1kb)	20	3046052	3048250	2199	1	64949	ENST00000380325.4	0	ENSG00000125901	MRPS26	mitochondrial ribosomal protein S26
chr20	3419531	3420994	1464	*	245	59	1464	1.61486	0.436539	1.88722	Distal Intergenic	20	3249305	3407625	158321	2	25943	ENST00000252032.9	-11906	ENSG00000088854	C20orf194	chromosome 20 open reading frame 194
chr20	3736112	3736814	703	*	69	26	703	0.947114	0.400618	1.24131	Intron (ENST00000254963.7/116835, intron 1 of 12)	20	3732711	3753111	20401	1	116835	ENST00000399701.1	3401	ENSG00000132622	HSPA12B	heat shock protein family A (Hsp70) member 12B
chr20	3925468	3926935	1468	*	159	67	1468	1.04515	0.49438	1.08002	3' UTR	20	3917502	3917563	62	2	100302282	ENST00000637051.1	-7905	ENSG00000283320	MIR103B2	microRNA 103b-2
chr20	4765354	4766264	911	*	94	38	911	0.995676	0.451832	1.13989	Distal Intergenic	20	4731282	4740668	9387	2	149830	ENST00000423718.2	-24686	ENSG00000180259	PRNT	prion locus lncRNA, testis expressed
chr20	4766439	4767437	999	*	121	47	999	1.16877	0.509618	1.1975	Distal Intergenic	20	4731282	4740668	9387	2	149830	ENST00000423718.2	-25771	ENSG00000180259	PRNT	prion locus lncRNA, testis expressed
chr20	4822206	4823801	1596	*	238	102	1596	1.43897	0.692276	1.05562	Promoter (<=1kb)	20	4780023	4823608	43586	2	9770	ENST00000379400.8	0	ENSG00000101265	RASSF2	Ras association domain family member 2
chr20	4961431	4962538	1108	*	221	78	1108	1.92469	0.762548	1.33573	Intron (ENST00000379333.5/9962, intron 2 of 16)	20	4852358	5001510	149153	2	9962	ENST00000338244.6	38972	ENSG00000089057	SLC23A2	solute carrier family 23 member 2
chr20	5001589	5002310	722	*	63	27	722	0.842	0.405078	1.05562	Promoter (<=1kb)	20	4852358	5001510	149153	2	9962	ENST00000338244.6	-79	ENSG00000089057	SLC23A2	solute carrier family 23 member 2
chr20	5085033	5086066	1034	*	101	27	1034	0.942561	0.282849	1.73655	Intron (ENST00000615008.4/29058, intron 4 of 5)	20	5106188	5112753	6566	2	29058	ENST00000379276.4	26687	ENSG00000089063	TMEM230	transmembrane protein 230
chr20	5673961	5675006	1046	*	137	46	1046	1.26386	0.476363	1.4077	Distal Intergenic	20	5544399	5611006	66608	2	56261	ENST00000379019.6	-62955	ENSG00000125772	GPCPD1	glycerophosphocholine phosphodiesterase 1
chr20	6161580	6162154	575	*	55	23	575	0.923004	0.433283	1.09103	Distal Intergenic	20	6074845	6123544	48700	2	55612	ENST00000217289.8	-38036	ENSG00000101311	FERMT1	fermitin family member 1
chr20	6699497	6700483	987	*	98	40	987	0.958115	0.43899	1.12601	Distal Intergenic	20	6731258	6736136	4879	2	105372516	ENST00000445589.1	35653	NA	LINC01713	long intergenic non-protein coding RNA 1713
chr20	8020031	8021003	973	*	94	32	973	0.932231	0.356245	1.38782	Promoter (<=1kb)	20	7983794	8019805	36012	2	56255	ENST00000527925.1	-226	ENSG00000125827	TMX4	thioredoxin related transmembrane protein 4
chr20	10501051	10502127	1077	*	184	79	1077	1.64858	0.794554	1.05301	Intron (ENST00000334534.10/128710, intron 2 of 7)	20	10435305	10628030	192726	1	128710	ENST00000334534.10	65746	ENSG00000149346	SLX4IP	SLX4 interacting protein
chr20	10504560	10505399	840	*	90	39	840	1.03388	0.502918	1.03968	Intron (ENST00000334534.10/128710, intron 2 of 7)	20	10435305	10628030	192726	1	128710	ENST00000334534.10	69255	ENSG00000149346	SLX4IP	SLX4 interacting protein
chr20	13441656	13442579	924	*	83	36	924	0.866792	0.422029	1.03834	Intron (ENST00000480436.5/55617, intron 11 of 13)	20	13614667	13630011	15345	2	55617	ENST00000434275.1	187432	ENSG00000089123	TASP1	taspase 1
chr20	13739697	13740451	755	*	93	35	755	1.18862	0.50215	1.2431	Intron (ENST00000202816.5/51575, intron 9 of 13)	20	13728399	13782597	54199	2	51575	ENST00000617257.1	42146	ENSG00000089048	ESF1	ESF1 nucleolar pre-rRNA processing protein homolog
chr20	17647909	17649458	1550	*	187	55	1550	1.16418	0.384364	1.59876	Intron (ENST00000610403.4/6238, intron 2 of 23)	20	17641445	17643085	1641	2	6238	ENST00000620641.1	-4824	ENSG00000125844	RRBP1	ribosome binding protein 1
chr20	18733174	18733871	698	*	78	28	698	1.07832	0.434525	1.31127	Intron (ENST00000618693.4/92675, intron 4 of 4)	20	18674395	18698709	24315	2	101929526	ENST00000428285.1	-34465	ENSG00000233993	DTD1-AS1	DTD1 antisense RNA 1
chr20	18831561	18832553	993	*	146	49	993	1.41877	0.534514	1.40834	Promoter (1-2kb)	20	18809728	18830153	20426	2	100128496	ENST00000623418.1	-1408	ENSG00000149443	C20orf78	chromosome 20 open reading frame 78
chr20	19735263	19736268	1006	*	141	52	1006	1.35248	0.559909	1.27234	Distal Intergenic	20	19757606	19890334	132729	1	54453	ENST00000432334.2	-21338	ENSG00000132669	RIN2	Ras and Rab interactor 2
chr20	19867886	19868524	639	*	87	34	639	1.31379	0.576355	1.18871	Intron (ENST00000432334.2/54453, intron 3 of 3)	20	19886521	20002457	115937	1	54453	ENST00000648440.1	-17997	ENSG00000132669	RIN2	Ras and Rab interactor 2
chr20	20683244	20683960	717	*	85	36	717	1.14395	0.54387	1.07269	Intron (ENST00000202677.12/57186, intron 1 of 39)	20	20389530	20712644	323115	2	57186	ENST00000202677.12	28684	ENSG00000188559	RALGAPA2	Ral GTPase activating protein catalytic alpha subunit 2
chr20	20761060	20761890	831	*	89	29	831	1.03347	0.378015	1.45098	Distal Intergenic	20	20389530	20712644	323115	2	57186	ENST00000202677.12	-48416	ENSG00000188559	RALGAPA2	Ral GTPase activating protein catalytic alpha subunit 2
chr20	20769154	20769797	644	*	78	29	644	1.16874	0.48778	1.26065	Distal Intergenic	20	20389530	20712644	323115	2	57186	ENST00000202677.12	-56510	ENSG00000188559	RALGAPA2	Ral GTPase activating protein catalytic alpha subunit 2
chr20	20780008	20781091	1084	*	187	73	1084	1.66464	0.729467	1.1903	Distal Intergenic	20	20389530	20712644	323115	2	57186	ENST00000202677.12	-67364	ENSG00000188559	RALGAPA2	Ral GTPase activating protein catalytic alpha subunit 2
chr20	21570656	21572011	1356	*	208	86	1356	1.48017	0.686991	1.1074	Promoter (<=1kb)	20	21570138	21578028	7891	1	101929625	ENST00000622928.1	518	NA	LINC01727	long intergenic non-protein coding RNA 1727
chr20	23120174	23120845	672	*	71	30	672	1.01952	0.483575	1.07608	Distal Intergenic	20	23125068	23132631	7564	2	200261	ENST00000443744.2	11786	ENSG00000233746	LINC00656	long intergenic non-protein coding RNA 656
chr20	23155866	23157260	1395	*	159	69	1395	1.09984	0.535781	1.03759	Distal Intergenic	20	23125074	23132635	7562	2	200261	ENST00000652955.1	-23231	ENSG00000233746	LINC00656	long intergenic non-protein coding RNA 656
chr20	23874353	23875353	1001	*	149	52	1001	1.43635	0.562706	1.35196	Downstream (<1kb)	20	23875934	23879748	3815	2	1473	ENST00000304710.5	4395	ENSG00000170367	CST5	cystatin D
chr20	25626391	25627511	1121	*	106	43	1121	0.912449	0.415504	1.13488	Promoter (2-3kb)	20	25624233	25670344	46112	1	102724826	ENST00000420803.5	2158	ENSG00000213742	ZNF337-AS1	ZNF337 antisense RNA 1
chr20	30521800	30522544	745	*	71	26	745	0.919625	0.378032	1.28253	Distal Intergenic	20	30403123	30403384	262	2	140678	ENST00000418346.1	-118416	NA	MLLT10P1	MLLT10 pseudogene 1
chr20	31727269	31728491	1223	*	240	84	1223	1.89362	0.743986	1.3478	Distal Intergenic	20	31721676	31723989	2314	2	598	ENST00000439267.1	-3280	ENSG00000171552	BCL2L1	BCL2 like 1
chr20	31868687	31869413	727	*	77	27	727	1.02203	0.402292	1.34513	Promoter (<=1kb)	20	31861067	31869998	8932	2	128853	ENST00000398083.5	585	ENSG00000149599	DUSP15	dual specificity phosphatase 15
chr20	32238730	32239723	994	*	105	42	994	1.01932	0.457694	1.15516	Promoter (<=1kb)	20	32237795	32237847	53	1	100302183	ENST00000408740.1	935	ENSG00000284125	MIR1825	microRNA 1825
chr20	32483786	32484617	832	*	132	48	832	1.53094	0.624928	1.29266	Promoter (<=1kb)	20	32464780	32483582	18803	2	140688	ENST00000326071.8	-204	ENSG00000197183	NOL4L	nucleolar protein 4 like
chr20	32627445	32628851	1407	*	274	111	1407	1.87917	0.854557	1.13684	Downstream (2-3kb)	20	32650390	32651759	1370	2	284805	ENST00000360785.5	22908	ENSG00000198547	C20orf203	chromosome 20 open reading frame 203
chr20	34047709	34048553	845	*	71	24	845	0.810793	0.307657	1.39801	Promoter (<=1kb)	20	34049119	34049190	72	1	100616434	ENST00000583905.1	-566	ENSG00000264616	MIR4755	microRNA 4755
chr20	34204981	34206244	1264	*	196	46	1264	1.4963	0.394206	1.92438	Intron (ENST00000568305.5/434, intron 1 of 3)	20	34194569	34269176	74608	1	434	ENST00000568305.5	10412	ENSG00000101440	ASIP	agouti signaling protein
chr20	34938239	34939170	932	*	104	40	932	1.07678	0.464896	1.21174	Promoter (1-2kb)	20	34928571	34937009	8439	2	2937	ENST00000645328.1	-1230	ENSG00000100983	GSS	glutathione synthetase
chr20	35312056	35313055	1000	*	186	52	1000	1.79482	0.563268	1.67195	Promoter (2-3kb)	20	35303971	35315436	11466	2	55245	ENST00000473982.6	2381	ENSG00000101019	UQCC1	ubiquinol-cytochrome c reductase complex assembly factor 1
chr20	35490591	35491537	947	*	91	35	947	0.927257	0.400341	1.21174	Exon (ENST00000397527.6/11190, exon 21 of 35)	20	35494378	35496637	2260	1	11190	ENST00000487467.1	-2841	ENSG00000126001	CEP250	centrosomal protein 250
chr20	36629679	36630651	973	*	128	56	973	1.26942	0.623429	1.02587	Intron (ENST00000262866.9/84174, intron 5 of 7)	20	36612519	36645881	33363	2	84174	ENST00000360672.2	15230	ENSG00000101082	SLA2	Src like adaptor 2
chr20	38142162	38143122	961	*	98	33	961	0.984037	0.371965	1.40354	Exon (ENST00000361475.7/7052, exon 7 of 13)	20	38128461	38133760	5300	2	7052	ENST00000469269.1	-8402	ENSG00000198959	TGM2	transglutaminase 2
chr20	38286750	38288909	2160	*	331	115	2160	1.47871	0.576708	1.35842	Exon (ENST00000479646.1/149684, exon 2 of 2)	20	38304123	38337505	33383	1	671	ENST00000642449.1	-15214	ENSG00000101425	BPI	bactericidal permeability increasing protein
chr20	41379771	41381262	1492	*	194	85	1492	1.2547	0.617109	1.02375	Distal Intergenic	20	41359962	41366818	6857	2	90187	ENST00000332312.4	-12953	ENSG00000183798	EMILIN3	elastin microfibril interfacer 3
chr20	42039918	42040556	639	*	60	25	639	0.906064	0.42379	1.09626	Intron (ENST00000431589.1/ENST00000431589.1, intron 1 of 1)	20	41514920	41618384	103465	2	84181	ENST00000482596.1	-421534	ENSG00000124177	CHD6	chromodomain helicase DNA binding protein 6
chr20	43963811	43965025	1215	*	441	78	1215	3.50244	0.695393	2.33246	Intron (ENST00000341197.9/84969, intron 1 of 8)	20	43945705	44069616	123912	1	84969	ENST00000358131.5	18106	ENSG00000124191	TOX2	TOX high mobility group box family member 2
chr20	44069284	44070571	1288	*	171	68	1288	1.28112	0.57188	1.16362	3' UTR	20	44054351	44069616	15266	1	84969	ENST00000413823.1	14933	ENSG00000124191	TOX2	TOX high mobility group box family member 2
chr20	44576296	44577575	1280	*	236	78	1280	1.77914	0.66008	1.43047	Intron (ENST00000372891.7/11142, intron 1 of 5)	20	44582579	44619037	36459	1	11142	ENST00000372886.6	-5004	ENSG00000168734	PKIG	cAMP-dependent protein kinase inhibitor gamma
chr20	46549615	46551162	1548	*	173	72	1548	1.07841	0.503818	1.09793	Promoter (<=1kb)	20	46540946	46550654	9709	2	128506	ENST00000279028.3	0	ENSG00000149635	OCSTAMP	osteoclast stimulatory transmembrane protein
chr20	49895896	49896918	1023	*	151	57	1023	1.42433	0.603547	1.23874	Distal Intergenic	20	49886371	49892242	5872	1	23315	ENST00000490250.1	9525	ENSG00000197818	SLC9A8	solute carrier family 9 member A8
chr20	50434226	50435336	1111	*	163	67	1111	1.41574	0.65324	1.11587	Distal Intergenic	20	50510321	50584760	74440	1	5770	ENST00000541713.5	-74985	ENSG00000196396	PTPN1	protein tyrosine phosphatase non-receptor type 1
chr20	50640465	50641478	1014	*	152	60	1014	1.44649	0.640952	1.17426	Intron (ENST00000327979.8/140876, intron 1 of 21)	20	50596978	50636889	39912	2	140876	ENST00000462493.1	-3576	ENSG00000042062	RIPOR3	RIPOR family member 3
chr20	50655158	50655972	815	*	78	34	815	0.923518	0.451891	1.03117	Promoter (1-2kb)	20	50653202	50662275	9074	1	100506175	ENST00000435177.1	1956	ENSG00000234693	LOC100506175	uncharacterized LOC100506175
chr20	50788023	50788773	751	*	79	35	751	1.01507	0.504824	1.00773	Distal Intergenic	20	50794894	50877177	82284	1	55653	ENST00000358791.9	-6121	ENSG00000124243	BCAS4	breast carcinoma amplified sequence 4
chr20	51033275	51034608	1334	*	370	61	1334	2.67642	0.49532	2.43387	Distal Intergenic	20	51009565	51023107	13543	2	3755	ENST00000439216.5	-10168	ENSG00000026559	KCNG1	potassium voltage-gated channel modifier subfamily G member 1
chr20	51120125	51120868	744	*	84	30	744	1.08947	0.436778	1.31865	Distal Intergenic	20	51009565	51023107	13543	2	3755	ENST00000439216.5	-97018	ENSG00000026559	KCNG1	potassium voltage-gated channel modifier subfamily G member 1
chr20	52439121	52439714	594	*	64	23	594	1.03969	0.419424	1.30967	Exon (ENST00000655588.1/ENST00000655588.1, exon 4 of 4)	20	52619302	52650459	31158	1	101927700	ENST00000665561.1	-179588	ENSG00000234948	LINC01524	long intergenic non-protein coding RNA 1524
chr20	53578979	53580119	1141	*	207	71	1141	1.75063	0.674039	1.37697	Intron (ENST00000371471.6/7764, intron 2 of 5)	20	53568820	53576027	7208	2	7764	ENST00000437222.1	-2952	ENSG00000171940	ZNF217	zinc finger protein 217
chr20	53609413	53610313	901	*	112	48	901	1.1995	0.57707	1.05562	Promoter (1-2kb)	20	53608354	53634590	26237	1	105372672	ENST00000444112.1	1059	ENSG00000235415	LOC105372672	uncharacterized LOC105372672
chr20	53677676	53678711	1036	*	123	41	1036	1.14566	0.428683	1.41819	Distal Intergenic	20	53608354	53634590	26237	1	105372672	ENST00000444112.1	69322	ENSG00000235415	LOC105372672	uncharacterized LOC105372672
chr20	53934280	53935382	1103	*	269	57	1103	2.35334	0.559772	2.0718	Downstream (1-2kb)	20	53875252	53875557	306	2	391257	ENST00000497904.1	-58723	NA	SUMO1P1	SUMO1 pseudogene 1
chr20	56211792	56212917	1126	*	131	52	1126	1.12264	0.500238	1.16621	Distal Intergenic	20	56248732	56249815	1084	1	4159	ENST00000243911.2	-35815	ENSG00000124089	MC3R	melanocortin 3 receptor
chr20	56450998	56451688	691	*	72	26	691	1.00546	0.407575	1.30271	Intron (ENST00000360314.7/57091, intron 5 of 6)	20	56468585	56518886	50302	1	51507	ENST00000023939.8	-16897	ENSG00000022277	RTF2	replication termination factor 2
chr20	56826190	56829038	2849	*	551	157	2849	1.86624	0.596924	1.64452	Distal Intergenic	20	56630234	56631547	1314	1	7022	ENST00000416606.1	195956	ENSG00000087510	TFAP2C	transcription factor AP-2 gamma
chr20	57322595	57323917	1323	*	329	100	1323	2.39963	0.818752	1.55132	Promoter (1-2kb)	20	57321502	57321591	90	2	100422883	ENST00000583049.1	-1004	ENSG00000266666	MIR4325	microRNA 4325
chr20	57432183	57433618	1436	*	248	97	1436	1.6665	0.731694	1.18751	Distal Intergenic	20	57384160	57393062	8903	2	100291105	ENST00000417346.1	-39121	ENSG00000218018	LOC100291105	uncharacterized LOC100291105
chr20	57502288	57504077	1790	*	317	127	1790	1.70889	0.768533	1.15288	3' UTR	20	57499554	57524257	24704	2	140690	ENST00000608440.5	20180	ENSG00000124092	CTCFL	CCCTC-binding factor like
chr20	58906646	58907457	812	*	81	33	812	0.962582	0.44022	1.12868	Promoter (<=1kb)	20	58907981	58911030	3050	1	2778	ENST00000656419.1	-524	ENSG00000087460	GNAS	GNAS complex locus
chr20	59031772	59032511	740	*	78	31	740	1.01712	0.453777	1.16443	Promoter (<=1kb)	20	59025475	59032335	6861	2	514	ENST00000243997.8	0	ENSG00000124172	ATP5F1E	ATP synthase F1 subunit epsilon
chr20	59725796	59726891	1096	*	108	45	1096	0.950871	0.444748	1.09626	Intron (ENST00000359926.7/116154, intron 1 of 12)	20	59721210	59847711	126502	1	116154	ENST00000395636.6	4586	ENSG00000087495	PHACTR3	phosphatase and actin regulator 3
chr20	60054426	60055218	793	*	82	36	793	0.997813	0.491747	1.02085	Promoter (<=1kb)	20	60055853	60072956	17104	1	284756	ENST00000660831.1	-635	ENSG00000176659	C20orf197	chromosome 20 open reading frame 197
chr20	60132840	60134032	1193	*	142	62	1193	1.14857	0.562942	1.02878	Intron (ENST00000654397.1/284757, intron 2 of 6)	20	60138440	60361417	222978	1	284757	ENST00000664147.1	-4408	ENSG00000228340	MIR646HG	MIR646 host gene
chr20	62547122	62548017	896	*	99	40	896	1.06619	0.483575	1.14066	Promoter (<=1kb)	20	62544561	62547940	3380	2	253868	ENST00000670040.1	0	NA	MIR1-1HG-AS1	MIR1-1HG antisense RNA 1
chr20	62707905	62708687	783	*	84	31	783	1.0352	0.428856	1.27135	Promoter (<=1kb)	20	62708836	62762771	53936	1	4923	ENST00000370501.4	-149	ENSG00000101188	NTSR1	neurotensin receptor 1
chr20	62711520	62712651	1132	*	136	56	1132	1.15931	0.535863	1.11334	Intron (ENST00000370501.4/4923, intron 1 of 3)	20	62708836	62762771	53936	1	4923	ENST00000370501.4	2684	ENSG00000101188	NTSR1	neurotensin receptor 1
chr20	63384387	63385434	1048	*	111	38	1048	1.02205	0.392766	1.37972	Distal Intergenic	20	63344069	63377993	33925	2	1137	ENST00000463705.5	-6394	ENSG00000101204	CHRNA4	cholinergic receptor nicotinic alpha 4 subunit
chr20	63872981	63874068	1088	*	141	50	1088	1.25054	0.497798	1.32892	Exon (ENST00000611972.4/7165, exon 3 of 5)	20	63865294	63891545	26252	1	7165	ENST00000358548.4	7687	ENSG00000101150	TPD52L2	TPD52 like 2
chr20	63899003	63899822	820	*	84	36	820	0.988494	0.475555	1.05562	Intron (ENST00000360864.9/80331, intron 1 of 4)	20	63895182	63936031	40850	1	80331	ENST00000470551.1	3821	ENSG00000101152	DNAJC5	DnaJ heat shock protein family (Hsp40) member C5
chr20	63957846	63958682	837	*	81	33	837	0.933831	0.427071	1.12868	Promoter (1-2kb)	20	63939829	63956416	16588	2	54963	ENST00000354216.11	-1430	ENSG00000198276	UCKL1	uridine-cytidine kinase 1 like 1
chr21	35519968	35520685	718	*	71	29	718	0.954207	0.437508	1.12499	Intron (ENST00000475045.6/101928269, intron 8 of 12)	21	35435661	35465329	29669	2	100506403	ENST00000494829.1	-54639	ENSG00000159216	LOC100506403	uncharacterized LOC100506403
chr21	38289371	38290438	1068	*	173	59	1068	1.56309	0.598402	1.38521	Intron (ENST00000549158.5/3772, intron 3 of 5)	21	38296557	38299731	3175	1	3772	ENST00000398927.1	-6119	ENSG00000157551	KCNJ15	potassium inwardly rectifying channel subfamily J member 15
chr21	20292596	20293591	996	*	125	52	996	1.21104	0.565531	1.09857	Distal Intergenic	21	20256752	20258820	2069	2	111216285	ENST00000436373.1	-33776	NA	LINC02573	long intergenic non-protein coding RNA 2573
chr21	22194988	22195462	475	*	52	17	475	1.05638	0.387675	1.4462	Distal Intergenic	21	22098617	22116528	17912	1	54143	ENST00000419431.2	96371	ENSG00000184856	LINC00308	long intergenic non-protein coding RNA 308
chr21	31949507	31950464	958	*	94	32	958	0.946828	0.361823	1.38782	Intron (ENST00000270112.7/30811, intron 4 of 10)	21	31974178	31995927	21750	1	30811	ENST00000465574.1	-23714	ENSG00000142149	HUNK	hormonally up-regulated Neu-associated kinase
chr21	32247250	32248056	807	*	82	24	807	0.980503	0.322144	1.60582	Distal Intergenic	21	32269608	32270578	971	2	54069	ENST00000486363.1	22522	ENSG00000159055	MIS18A	MIS18 kinetochore protein A
chr21	32569297	32570219	923	*	95	40	923	0.993186	0.469429	1.08116	Downstream (2-3kb)	21	32572238	32575881	3644	2	110091775	ENST00000334165.4	5662	ENSG00000265590	C21orf59-TCP10L	C21orf59-TCP10L readthrough
chr21	33401769	33402897	1129	*	133	40	1129	1.13675	0.383776	1.56658	Promoter (<=1kb)	21	33402896	33437521	34626	1	3460	ENST00000290219.10	0	ENSG00000159128	IFNGR2	interferon gamma receptor 2
chr21	33961854	33962837	984	*	91	30	984	0.89239	0.330246	1.43413	Promoter (<=1kb)	21	33962229	33969594	7366	1	100506334	ENST00000620580.1	0	ENSG00000237945	LINC00649	long intergenic non-protein coding RNA 649
chr21	34884698	34886251	1554	*	200	71	1554	1.2419	0.494902	1.32734	Promoter (<=1kb)	21	34791786	34887183	95398	2	861	ENST00000399240.5	932	ENSG00000159216	RUNX1	RUNX family transcription factor 1
chr21	34986502	34987733	1232	*	184	66	1232	1.44117	0.58029	1.3124	Intron (ENST00000437180.5/861, intron 2 of 8)	21	34892925	35049270	156346	2	861	ENST00000416754.1	61537	ENSG00000159216	RUNX1	RUNX family transcription factor 1
chr21	35475422	35476378	957	*	104	43	957	1.04865	0.486708	1.1074	Intron (ENST00000475045.6/101928269, intron 8 of 12)	21	35435661	35465329	29669	2	100506403	ENST00000494829.1	-10093	ENSG00000159216	LOC100506403	uncharacterized LOC100506403
chr21	35525044	35526075	1032	*	131	51	1032	1.2249	0.535307	1.19423	Intron (ENST00000475045.6/101928269, intron 8 of 12)	21	35372507	35580760	208254	2	100506403	ENST00000467692.5	54685	ENSG00000159216	LOC100506403	uncharacterized LOC100506403
chr21	42097660	42098429	770	*	101	24	770	1.26572	0.337623	1.90648	Intron (ENST00000400427.5/89766, intron 6 of 21)	21	42102134	42108534	6401	2	150147	ENST00000329015.2	10105	ENSG00000184385	UMODL1-AS1	UMODL1 antisense RNA 1
chr21	42188048	42188800	753	*	87	21	753	1.11489	0.30209	1.88385	Distal Intergenic	21	42199689	42297244	97556	1	9619	ENST00000398457.6	-10889	ENSG00000160179	ABCG1	ATP binding cassette subfamily G member 1
chr21	42464648	42466110	1463	*	266	99	1463	1.75447	0.732998	1.25915	Distal Intergenic	21	42496008	42498203	2196	1	101930094	ENST00000454800.1	-29898	ENSG00000239930	LOC101930094	uncharacterized LOC101930094
chr21	42654207	42655127	921	*	107	37	921	1.12107	0.435165	1.36524	Promoter (<=1kb)	21	42653813	42775509	121697	1	5152	ENST00000398224.3	394	ENSG00000160191	PDE9A	phosphodiesterase 9A
chr21	42724033	42724997	965	*	158	70	965	1.57993	0.785747	1.00773	Exon (ENST00000462571.5/5152, exon 3 of 18)	21	42731758	42775509	43752	1	5152	ENST00000495343.5	-6761	ENSG00000160191	PDE9A	phosphodiesterase 9A
chr21	43833979	43835093	1115	*	147	62	1115	1.27219	0.602322	1.0787	Distal Intergenic	21	43805758	43812567	6810	2	284837	ENST00000400385.2	-21412	ENSG00000215458	AATBC	apoptosis associated transcript in bladder cancer
chr21	43921664	43922844	1181	*	164	60	1181	1.33999	0.550318	1.28389	Promoter (2-3kb)	21	43925008	43986536	61529	1	56894	ENST00000398063.6	-2164	ENSG00000160216	AGPAT3	1-acylglycerol-3-phosphate O-acyltransferase 3
chr21	44010081	44010972	892	*	103	41	892	1.11425	0.497887	1.16218	Promoter (1-2kb)	21	44012309	44106552	94244	1	7109	ENST00000291574.9	-1337	ENSG00000160218	TRAPPC10	trafficking protein particle complex 10
chr21	44923002	44923773	772	*	74	30	772	0.92496	0.420936	1.13579	Promoter (1-2kb)	21	44921326	44928028	6703	1	100505746	ENST00000429132.1	1676	ENSG00000227039	ITGB2-AS1	ITGB2 antisense RNA 1
chr21	45078613	45079544	932	*	98	28	932	1.01466	0.325427	1.64058	Intron (ENST00000462214.5/104, intron 1 of 3)	21	45074600	45226560	151961	1	104	ENST00000496664.5	4013	ENSG00000197381	ADARB1	adenosine deaminase RNA specific B1
chr21	45109433	45110382	950	*	102	36	950	1.03606	0.410479	1.33573	Intron (ENST00000462214.5/104, intron 1 of 3)	21	45120900	45176126	55227	1	104	ENST00000449478.1	-10518	ENSG00000197381	ADARB1	adenosine deaminase RNA specific B1
chr21	45153055	45154050	996	*	157	52	996	1.52107	0.565531	1.42741	Intron (ENST00000348831.9/104, intron 2 of 10)	21	45171642	45226560	54919	1	104	ENST00000360697.4	-17592	ENSG00000197381	ADARB1	adenosine deaminase RNA specific B1
chr21	46286379	46287235	857	*	87	25	857	0.979596	0.315988	1.63231	Promoter (<=1kb)	21	46286384	46297723	11340	1	54059	ENST00000397694.5	0	ENSG00000182362	YBEY	ybeY metalloendoribonuclease
chr22	17087205	17088424	1220	*	185	71	1220	1.46326	0.630392	1.21486	Promoter (2-3kb)	22	17085057	17097509	12453	1	23765	ENST00000459971.1	2148	ENSG00000177663	IL17RA	interleukin 17 receptor A
chr22	19085125	19086346	1222	*	112	42	1222	0.884413	0.372298	1.24827	Intron (ENST00000537045.5/9993, intron 1 of 8)	22	19056994	19065904	8911	2	9993	ENST00000473832.1	-19221	ENSG00000070413	DGCR2	DiGeorge syndrome critical region gene 2
chr22	19291902	19292534	633	*	68	27	633	1.03661	0.462032	1.1658	Promoter (<=1kb)	22	19179473	19291719	112247	2	8218	ENST00000427926.6	-183	ENSG00000070371	CLTCL1	clathrin heavy chain like 1
chr22	19718603	19719535	933	*	104	32	933	1.07562	0.371518	1.53367	Promoter (<=1kb)	22	19719435	19720833	1399	1	5413	ENST00000395109.6	0	ENSG00000184702	SEPTIN5	septin 5
chr22	19975002	19975690	689	*	73	30	689	1.02238	0.471644	1.11616	Promoter (<=1kb)	22	19973162	19975762	2601	2	421	ENST00000480792.1	72	ENSG00000099889	ARVCF	ARVCF delta catenin family member
chr22	20904316	20905254	939	*	96	42	939	0.986539	0.484502	1.02587	Distal Intergenic	22	20917407	20953747	36341	1	1399	ENST00000354336.8	-12153	ENSG00000099942	CRKL	CRK like proto-oncogene, adaptor protein
chr22	22928526	22929479	954	*	106	45	954	1.07218	0.510947	1.06929	Distal Intergenic	22	22887829	22895825	7997	1	100423062	ENST00000531372.1	40697	ENSG00000254709	IGLL5	immunoglobulin lambda like polypeptide 5
chr22	24473194	24474122	929	*	108	44	929	1.1218	0.513037	1.12868	Intron (ENST00000326341.8/646023, intron 2 of 6)	22	24494107	24526668	32562	1	51733	ENST00000415388.5	-19985	ENSG00000100024	UPB1	beta-ureidopropionase 1
chr22	26404467	26405526	1060	*	142	61	1060	1.29268	0.623356	1.05224	Distal Intergenic	22	26429260	26445015	15756	1	57168	ENST00000215906.6	-23734	ENSG00000128203	ASPHD2	aspartate beta-hydroxylase domain containing 2
chr22	26573215	26573813	599	*	68	18	599	1.09545	0.325505	1.75077	Intron (ENST00000338754.9/8459, intron 1 of 6)	22	26541485	26565726	24242	2	8459	ENST00000453117.1	-7489	ENSG00000128294	TPST2	tyrosylprotein sulfotransferase 2
chr22	26578861	26579731	871	*	97	34	871	1.07464	0.422837	1.34568	Intron (ENST00000338754.9/8459, intron 1 of 6)	22	26541206	26590125	48920	2	8459	ENST00000442495.5	10394	ENSG00000128294	TPST2	tyrosylprotein sulfotransferase 2
chr22	27997200	27998065	866	*	83	23	866	0.924845	0.287688	1.6847	Promoter (<=1kb)	22	27997411	28002588	5178	1	284900	ENST00000663167.1	0	ENSG00000235954	TTC28-AS1	TTC28 antisense RNA 1
chr22	28673809	28674755	947	*	108	44	947	1.10048	0.503286	1.12868	Intron (ENST00000397906.6/23331, intron 1 of 22)	22	28629428	28679812	50385	2	23331	ENST00000468807.1	5057	ENSG00000100154	TTC28	tetratricopeptide repeat domain 28
chr22	28810556	28811694	1139	*	126	56	1139	1.06747	0.53257	1.00315	Intron (ENST00000458080.1/ENST00000458080.1, intron 1 of 3)	22	28794555	28800597	6043	2	7494	ENST00000216037.10	-9959	ENSG00000100219	XBP1	X-box binding protein 1
chr22	29083236	29084288	1053	*	171	39	1053	1.56703	0.401188	1.96568	Intron (ENST00000400335.8/83999, intron 1 of 8)	22	29073131	29142112	68982	1	83999	ENST00000407188.5	10105	ENSG00000183762	KREMEN1	kringle containing transmembrane protein 1
chr22	29202484	29203522	1039	*	168	70	1039	1.56028	0.729784	1.09626	Promoter (2-3kb)	22	29205896	29259597	53702	1	129080	ENST00000334018.11	-2374	ENSG00000186998	EMID1	EMI domain containing 1
chr22	29269974	29271216	1243	*	268	58	1243	2.08052	0.505439	2.04134	Promoter (<=1kb)	22	29269223	29273792	4570	1	2130	ENST00000493426.1	751	ENSG00000182944	EWSR1	EWS RNA binding protein 1
chr22	29821138	29821949	812	*	92	24	812	1.0933	0.32016	1.77183	Exon (ENST00000412689.5/84164, exon 5 of 5)	22	29822352	29825358	3007	2	84164	ENST00000463203.1	3409	ENSG00000100325	ASCC2	activating signal cointegrator 1 complex subunit 2
chr22	29877385	29878289	905	*	86	33	905	0.916977	0.394982	1.2151	Distal Intergenic	22	29883155	30027880	144726	1	8897	ENST00000401950.6	-4866	ENSG00000100330	MTMR3	myotubularin related protein 3
chr22	30196159	30196854	696	*	78	33	696	1.08142	0.51359	1.07424	Intron (ENST00000432360.2/ENST00000432360.2, intron 1 of 2)	22	30239194	30240538	1345	1	110806283	ENST00000447565.1	-42340	ENSG00000232530	LIF-AS1	LIF antisense RNA 1
chr22	30239635	30240496	862	*	88	26	862	0.985108	0.326722	1.59222	Promoter (<=1kb)	22	30239194	30240538	1345	1	110806283	ENST00000447565.1	441	ENSG00000232530	LIF-AS1	LIF antisense RNA 1
chr22	31691869	31692826	958	*	111	45	958	1.11806	0.508814	1.13579	Intron (ENST00000330495.8/253143, intron 4 of 5)	22	31681350	31703718	22369	2	253143	ENST00000432485.1	10892	ENSG00000183530	PRR14L	proline rich 14 like
chr22	32218196	32218955	760	*	134	34	760	1.70137	0.484593	1.81185	3' UTR	22	32205165	32273615	68451	1	110806273	ENST00000434942.2	13031	ENSG00000242082	SLC5A4-AS1	SLC5A4 antisense RNA 1
chr22	32756875	32757711	837	*	75	33	837	0.864658	0.427071	1.01765	Intron (ENST00000358763.6/8224, intron 6 of 13)	22	32801701	32863043	61343	1	7078	ENST00000266085.6	-43990	ENSG00000100234	TIMP3	TIMP metallopeptidase inhibitor 3
chr22	33917537	33918452	916	*	91	39	916	0.958638	0.461191	1.05562	Promoter (1-2kb)	22	33273089	33920414	647326	2	9215	ENST00000402320.5	1962	ENSG00000133424	LARGE1	LARGE xylosyl- and glucuronyltransferase 1
chr22	35329155	35330749	1595	*	218	83	1595	1.31888	0.563676	1.22637	3' UTR	22	35335640	35335758	119	1	100500826	ENST00000579518.1	-4891	ENSG00000266320	MIR3909	microRNA 3909
chr22	38194289	38194994	706	*	89	34	706	1.21645	0.521658	1.2215	Promoter (2-3kb)	22	38145606	38192100	46495	2	8398	ENST00000417303.6	-2189	ENSG00000184381	PLA2G6	phospholipase A2 group VI
chr22	38316596	38317258	663	*	63	22	663	0.916929	0.359436	1.35108	Promoter (<=1kb)	22	38299956	38316973	17018	2	1454	ENST00000430335.1	0	ENSG00000213923	CSNK1E	casein kinase 1 epsilon
chr22	39898633	39899642	1010	*	244	74	1010	2.33119	0.793638	1.55451	Promoter (1-2kb)	22	39901084	39973721	72638	1	9402	ENST00000344138.9	-1442	ENSG00000100351	GRAP2	GRB2 related adaptor protein 2
chr22	43536813	43537692	880	*	84	36	880	0.921097	0.443131	1.05562	Exon (ENST00000431327.4/100874197, exon 3 of 3)	22	43528778	43533505	4728	2	64800	ENST00000483324.5	-3308	ENSG00000186976	EFCAB6	EF-hand calcium binding domain 6
chr22	44180748	44182025	1278	*	187	53	1278	1.41195	0.449218	1.6522	Promoter (<=1kb)	22	44180925	44208469	27545	1	64098	ENST00000444313.8	0	ENSG00000138964	PARVG	parvin gamma
chr22	45158710	45159576	867	*	144	35	867	1.6027	0.437281	1.87387	Intron (ENST00000426282.6/100506714, intron 1 of 2)	22	45134290	45163659	29370	2	100506714	ENST00000432502.1	4083	ENSG00000226328	NUP50-DT	NUP50 divergent transcript
chr22	45287676	45288803	1128	*	194	58	1128	1.65959	0.556969	1.57516	Intron (ENST00000216211.9/7380, intron 3 of 5)	22	45284991	45295822	10832	1	7380	ENST00000396082.2	2685	ENSG00000100373	UPK3A	uroplakin 3A
chr22	45996520	45997928	1409	*	138	58	1409	0.945098	0.445891	1.08377	Distal Intergenic	22	46006616	46010777	4162	1	730668	ENST00000624893.1	-8688	ENSG00000280424	LOC730668	dynein heavy chain -like pseudogene
chr22	46482097	46483063	967	*	167	53	967	1.66647	0.593692	1.48901	Intron (ENST00000262738.7/9620, intron 1 of 34)	22	46530308	46534200	3893	2	9620	ENST00000497509.1	51137	ENSG00000075275	CELSR1	cadherin EGF LAG seven-pass G-type receptor 1
chr22	46604090	46604963	874	*	89	30	874	0.982623	0.371811	1.40207	Intron (ENST00000447351.5/23151, intron 1 of 2)	22	46620386	46679785	59400	1	23151	ENST00000406902.6	-15423	ENSG00000075240	GRAMD4	GRAM domain containing 4
chr22	47328759	47329430	672	*	73	30	672	1.04824	0.483575	1.11616	Distal Intergenic	22	47345569	47373541	27973	1	339685	ENST00000434707.1	-16139	ENSG00000224715	LOC339685	uncharacterized LOC339685
chr22	49527625	49528468	844	*	102	33	844	1.16618	0.423529	1.46126	Intron (ENST00000414287.5/348645, intron 1 of 4)	22	49543393	49543466	74	2	100500882	ENST00000581025.1	14998	ENSG00000264139	MIR3667	microRNA 3667
chr22	49566383	49567219	837	*	85	36	837	0.979946	0.465896	1.07269	Intron (ENST00000414287.5/348645, intron 1 of 4)	22	49543393	49543466	74	2	100500882	ENST00000581025.1	-22917	ENSG00000264139	MIR3667	microRNA 3667
chr22	49866857	49867847	991	*	155	60	991	1.50927	0.655828	1.20246	Intron (ENST00000216268.6/9889, intron 1 of 1)	22	49853844	49890080	36237	1	9889	ENST00000216268.6	13013	ENSG00000100426	ZBED4	zinc finger BED-type containing 4
chr22	50539282	50540426	1145	*	208	43	1145	1.75294	0.406794	2.1074	Distal Intergenic	22	50545899	50551023	5125	1	113730	ENST00000648057.3	-5473	ENSG00000130487	KLHDC7B	kelch domain containing 7B
chr22	50620705	50621459	755	*	81	36	755	1.03525	0.516497	1.00315	Downstream (1-2kb)	22	50622754	50625656	2903	2	410	ENST00000608497.1	4197	ENSG00000100299	ARSA	arylsulfatase A
chr3	4980004	4981001	998	*	113	38	998	1.09259	0.412444	1.40548	Promoter (<=1kb)	3	4896837	4980230	83394	2	100507582	ENST00000441386.3	0	ENSG00000235831	BHLHE40-AS1	BHLHE40 antisense RNA 1
chr3	97910596	97911617	1022	*	154	59	1022	1.45405	0.625336	1.21737	Intron (ENST00000389622.7/131544, intron 15 of 21)	3	97924212	97941261	17050	1	131544	ENST00000495403.1	-12595	ENSG00000080200	CRYBG3	crystallin beta-gamma domain containing 3
chr3	10846205	10846894	690	*	73	26	690	1.0209	0.408166	1.32261	Intron (ENST00000254488.7/6538, intron 5 of 13)	3	10816228	10940714	124487	1	6538	ENST00000254488.7	29977	ENSG00000132164	SLC6A11	solute carrier family 6 member 11
chr3	15269236	15269999	764	*	99	32	764	1.2504	0.4537	1.46258	5' UTR	3	15262161	15275909	13749	2	9467	ENST00000417936.5	5910	ENSG00000131370	SH3BP5	SH3 domain binding protein 5
chr3	48527709	48529414	1706	*	192	75	1706	1.086	0.476205	1.18937	Promoter (1-2kb)	3	48523760	48526072	2313	2	5210	ENST00000478516.1	-1637	ENSG00000114268	PFKFB4	6-phosphofructo-2-kinase/fructose-2,6-biphosphatase 4
chr3	98778513	98779418	906	*	94	36	906	1.00117	0.430414	1.21789	Intron (ENST00000265261.10/10402, intron 6 of 9)	3	98783511	98791993	8483	1	10402	ENST00000477899.5	-4093	ENSG00000064225	ST3GAL6	ST3 beta-galactoside alpha-2,3-sialyltransferase 6
chr3	183876774	183877793	1020	*	120	49	1020	1.13525	0.520365	1.12541	Intron (ENST00000639401.1/79929, intron 1 of 10)	3	183833768	183884727	50960	2	55486	ENST00000449306.1	6934	ENSG00000175193	PARL	presenilin associated rhomboid like
chr3	186105224	186106196	973	*	237	35	973	2.35041	0.389643	2.59269	Promoter (<=1kb)	3	186066005	186105942	39938	2	2119	ENST00000472868.6	0	ENSG00000244405	ETV5	ETS variant transcription factor 5
chr3	3578480	3579408	929	*	135	57	929	1.40225	0.664617	1.07715	Intron (ENST00000420000.6/ENST00000420000.6, intron 2 of 4)	3	3799431	3849834	50404	1	57633	ENST00000319331.4	-220023	ENSG00000175928	LRRN1	leucine rich repeat neuronal 1
chr3	4492101	4493211	1111	*	149	62	1111	1.29414	0.604491	1.0982	Promoter (<=1kb)	3	4490891	4493163	2273	2	100996539	ENST00000412804.1	0	NA	ITPR1-DT	ITPR1 divergent transcript
chr3	4751571	4752727	1157	*	199	53	1157	1.65969	0.496197	1.74193	Promoter (<=1kb)	3	4749192	4751590	2399	2	100126791	ENST00000414938.1	0	ENSG00000235947	EGOT	eosinophil granule ontogeny transcript
chr3	4830851	4831799	949	*	158	59	949	1.60657	0.673438	1.25437	Exon (ENST00000465436.5/ENST00000465436.5, exon 2 of 3)	3	4814639	4847181	32543	1	3708	ENST00000649908.1	16212	ENSG00000150995	ITPR1	inositol 1,4,5-trisphosphate receptor type 1
chr3	4834093	4835026	934	*	124	25	934	1.2811	0.289938	2.14357	Intron (ENST00000357086.10/3708, intron 57 of 58)	3	4814639	4847181	32543	1	3708	ENST00000649908.1	19454	ENSG00000150995	ITPR1	inositol 1,4,5-trisphosphate receptor type 1
chr3	5194433	5196024	1592	*	171	57	1592	1.03648	0.387832	1.41819	Promoter (<=1kb)	3	5195106	5201779	6674	1	9695	ENST00000492751.1	0	ENSG00000134109	EDEM1	ER degradation enhancing alpha-mannosidase like protein 1
chr3	10145305	10146324	1020	*	104	31	1020	0.983879	0.32921	1.57947	Intron (ENST00000256474.2/7428, intron 1 of 2)	3	10142546	10150145	7600	1	7428	ENST00000477538.1	2759	ENSG00000134086	VHL	von Hippel-Lindau tumor suppressor
chr3	10242007	10243055	1049	*	147	63	1049	1.35223	0.650545	1.05562	3' UTR	3	10248023	10281216	33194	1	9797	ENST00000287652.8	-4968	ENSG00000157014	TATDN2	TatD DNase domain containing 2
chr3	10551549	10552792	1244	*	190	69	1244	1.47381	0.600815	1.29456	Intron (ENST00000646379.1/491, intron 2 of 21)	3	10324023	10534133	210111	2	491	ENST00000460129.5	-17416	ENSG00000157087	ATP2B2	ATPase plasma membrane Ca2+ transporting 2
chr3	11069845	11070985	1141	*	165	60	1141	1.39543	0.56961	1.29266	Intron (ENST00000657204.1/ENST00000657204.1, intron 1 of 2)	3	11032191	11039169	6979	1	6529	ENST00000495636.2	37654	ENSG00000157103	SLC6A1	solute carrier family 6 member 1
chr3	11139888	11141057	1170	*	166	38	1170	1.36909	0.351811	1.96034	Intron (ENST00000438284.2/3269, intron 1 of 1)	3	11137093	11260775	123683	1	3269	ENST00000438284.2	2795	ENSG00000196639	HRH1	histamine receptor H1
chr3	11273598	11274672	1075	*	127	44	1075	1.14	0.44336	1.36248	Promoter (1-2kb)	3	11272443	11304549	32107	1	10533	ENST00000469654.2	1155	ENSG00000197548	ATG7	autophagy related 7
chr3	11607554	11608500	947	*	132	49	947	1.34503	0.560477	1.26291	Promoter (2-3kb)	3	11564915	11610504	45590	2	9686	ENST00000437722.1	2004	ENSG00000144560	VGLL4	vestigial like family member 4
chr3	12322828	12323625	798	*	86	25	798	1.03993	0.339351	1.61564	Intron (ENST00000397010.7/5468, intron 2 of 7)	3	12312388	12434216	121829	1	5468	ENST00000397000.6	10440	ENSG00000132170	PPARG	peroxisome proliferator activated receptor gamma
chr3	12349820	12350965	1146	*	171	58	1146	1.43986	0.548221	1.3931	Promoter (<=1kb)	3	12351472	12406846	55375	1	5468	ENST00000477039.5	-507	ENSG00000132170	PPARG	peroxisome proliferator activated receptor gamma
chr3	12459106	12459885	780	*	95	40	780	1.17527	0.555492	1.08116	Distal Intergenic	3	12484432	12528924	44493	1	80746	ENST00000446004.5	-24547	ENSG00000154743	TSEN2	tRNA splicing endonuclease subunit 2
chr3	15647268	15648363	1096	*	169	63	1096	1.48794	0.622647	1.25683	3' UTR	3	15635674	15650278	14605	1	686	ENST00000671928.1	11594	ENSG00000169814	BTD	biotinidase
chr3	16511822	16512597	776	*	88	37	776	1.09428	0.516478	1.08321	Promoter (<=1kb)	3	16378095	16512904	134810	2	23180	ENST00000449415.5	307	ENSG00000131378	RFTN1	raftlin, lipid raft linker 1
chr3	18223398	18224183	786	*	92	33	786	1.12947	0.454782	1.3124	Intron (ENST00000414318.2/9779, intron 1 of 8)	3	18349541	18351531	1991	2	6304	ENST00000476178.1	127348	ENSG00000182568	SATB1	SATB homeobox 1
chr3	23760358	23761536	1179	*	150	57	1179	1.22768	0.523689	1.22916	Distal Intergenic	3	23805955	23807888	1934	1	7324	ENST00000484048.1	-44419	ENSG00000170142	UBE2E1	ubiquitin conjugating enzyme E2 E1
chr3	30646207	30647274	1068	*	155	65	1068	1.40045	0.659256	1.08698	Intron (ENST00000295754.9/7048, intron 2 of 6)	3	30631157	30694093	62937	1	7048	ENST00000672866.1	15050	ENSG00000163513	TGFBR2	transforming growth factor beta receptor 2
chr3	31226049	31227531	1483	*	229	86	1483	1.49006	0.628159	1.24617	Distal Intergenic	3	31161704	31161787	84	2	100423038	ENST00000580653.1	-64262	ENSG00000265376	MIR466	microRNA 466
chr3	31253606	31254535	930	*	103	23	930	1.06872	0.26789	1.99617	Distal Intergenic	3	31161704	31161787	84	2	100423038	ENST00000580653.1	-91819	ENSG00000265376	MIR466	microRNA 466
chr3	33597051	33598161	1111	*	194	67	1111	1.68499	0.65324	1.36705	Intron (ENST00000468888.6/23122, intron 18 of 38)	3	33573170	33584798	11629	2	23122	ENST00000475576.1	-12253	ENSG00000163539	CLASP2	cytoplasmic linker associated protein 2
chr3	38033845	38034922	1078	*	175	57	1078	1.56649	0.572754	1.45155	Distal Intergenic	3	38007498	38029762	22265	2	5333	ENST00000334661.4	-4083	ENSG00000187091	PLCD1	phospholipase C delta 1
chr3	38147108	38148062	955	*	124	54	955	1.25293	0.612495	1.03254	Distal Intergenic	3	38139740	38141265	1526	1	4615	ENST00000463956.1	7368	ENSG00000172936	MYD88	MYD88 innate immune signal transduction adaptor
chr3	42192480	42193518	1039	*	130	36	1039	1.20736	0.375318	1.68567	Promoter (<=1kb)	3	42193077	42202754	9678	1	22906	ENST00000427771.1	0	ENSG00000182606	TRAK1	trafficking kinesin protein 1
chr3	44517718	44518951	1234	*	197	57	1234	1.54049	0.500348	1.62239	Distal Intergenic	3	44499523	44510636	11114	2	285346	ENST00000489411.1	-7082	ENSG00000178917	ZNF852	zinc finger protein 852
chr3	45105570	45106489	920	*	97	33	920	1.0174	0.388542	1.38875	Intron (ENST00000296129.6/64866, intron 4 of 8)	3	45112337	45139595	27259	2	64866	ENST00000490471.1	33106	ENSG00000163814	CDCP1	CUB domain containing protein 1
chr3	45628603	45629378	776	*	77	22	776	0.957497	0.307095	1.64058	Intron (ENST00000465039.5/8994, intron 2 of 7)	3	45594751	45686341	91591	1	8994	ENST00000273317.5	33852	ENSG00000144791	LIMD1	LIM domains containing 1
chr3	46089362	46090108	747	*	94	34	747	1.21427	0.493027	1.30035	Distal Intergenic	3	46017024	46027742	10719	2	2829	ENST00000309285.3	-61620	ENSG00000173578	XCR1	X-C motif chemokine receptor 1
chr3	46091994	46093317	1324	*	137	41	1324	0.998484	0.335435	1.57371	Distal Intergenic	3	46017024	46027742	10719	2	2829	ENST00000309285.3	-64252	ENSG00000173578	XCR1	X-C motif chemokine receptor 1
chr3	46129392	46130284	893	*	84	36	893	0.907688	0.43668	1.05562	Distal Intergenic	3	46163604	46266615	103012	1	1232	ENST00000357422.2	-33320	ENSG00000183625	CCR3	C-C motif chemokine receptor 3
chr3	46953327	46954367	1041	*	144	61	1041	1.33481	0.634733	1.07242	Intron (ENST00000425441.5/151903, intron 3 of 8)	3	46925290	46976437	51148	2	151903	ENST00000604164.5	22070	ENSG00000160799	CCDC12	coiled-coil domain containing 12
chr3	47016712	47017847	1136	*	183	62	1136	1.55447	0.591188	1.39473	3' UTR	3	47011542	47013146	1605	1	100129354	ENST00000437305.1	5170	NA	NRADDP	neurotrophin receptor associated death domain, pseudogene
chr3	47781678	47782855	1178	*	165	58	1178	1.3516	0.533328	1.34157	Promoter (<=1kb)	3	47585269	47781893	196625	2	6599	ENST00000254480.10	0	ENSG00000173473	SMARCC1	SWI/SNF related, matrix associated, actin dependent regulator of chromatin subfamily c member 1
chr3	48112511	48113099	589	*	68	28	589	1.11404	0.514938	1.11334	Distal Intergenic	3	47851868	48089272	237405	2	4134	ENST00000360240.10	-23239	ENSG00000047849	MAP4	microtubule associated protein 4
chr3	49120725	49121608	884	*	91	21	884	0.993339	0.257323	1.9487	Promoter (<=1kb)	3	49108050	49120808	12759	2	10869	ENST00000417901.5	0	ENSG00000172046	USP19	ubiquitin specific peptidase 19
chr3	49377235	49378127	893	*	91	40	893	0.983328	0.4852	1.01909	Intron (ENST00000418115.6/387, intron 1 of 4)	3	49357180	49358358	1179	2	2876	ENST00000620890.1	-18877	ENSG00000233276	GPX1	glutathione peroxidase 1
chr3	50600788	50601715	928	*	119	52	928	1.23739	0.60697	1.02761	Exon (ENST00000624711.1/ENST00000624711.1, exon 1 of 4)	3	50611520	50613900	2381	1	7867	ENST00000486712.5	-9805	ENSG00000114738	MAPKAPK3	MAPK activated protein kinase 3
chr3	52088147	52089160	1014	*	124	50	1014	1.18003	0.534126	1.14357	Intron (ENST00000296484.7/25886, intron 10 of 10)	3	52048919	52056571	7653	2	1849	ENST00000495880.2	-31576	ENSG00000164086	DUSP7	dual specificity phosphatase 7
chr3	52153823	52155387	1565	*	170	58	1565	1.0482	0.401445	1.38464	Promoter (<=1kb)	3	52075226	52154423	79198	2	25886	ENST00000296484.7	0	ENSG00000164087	POC1A	POC1 centriolar protein A
chr3	52529629	52530390	762	*	69	28	762	0.873781	0.398029	1.1344	Promoter (<=1kb)	3	52528021	52529944	1924	2	64943	ENST00000471522.5	0	ENSG00000168268	NT5DC2	5'-nucleotidase domain containing 2
chr3	53252217	53253438	1222	*	157	64	1222	1.23976	0.567311	1.12785	Intron (ENST00000462138.6/7086, intron 1 of 13)	3	53225702	53255974	30273	2	7086	ENST00000469678.1	2536	ENSG00000163931	TKT	transketolase
chr3	54862240	54864028	1789	*	239	104	1789	1.28913	0.629702	1.03365	Intron (ENST00000415676.6/55799, intron 18 of 38)	3	54874605	54901255	26651	2	100874237	ENST00000471265.1	37227	ENSG00000243715	CACNA2D3-AS1	CACNA2D3 antisense RNA 1
chr3	56970308	56971042	735	*	99	33	735	1.29974	0.486339	1.41819	Intron (ENST00000338458.8/50650, intron 2 of 12)	3	56751300	56977375	226076	2	50650	ENST00000473779.5	6333	ENSG00000163947	ARHGEF3	Rho guanine nucleotide exchange factor 3
chr3	57060163	57060930	768	*	70	13	768	0.879519	0.183356	2.26207	Promoter (<=1kb)	3	57060664	57075432	14769	1	353324	ENST00000334325.2	0	ENSG00000186451	SPATA12	spermatogenesis associated 12
chr3	58351689	58352591	903	*	123	49	903	1.3144	0.587788	1.16103	Intron (ENST00000302779.9/54899, intron 1 of 16)	3	58333306	58382678	49373	1	54899	ENST00000491164.1	18383	ENSG00000168297	PXK	PX domain containing serine/threonine kinase like
chr3	58518160	58519359	1200	*	157	68	1200	1.26249	0.613818	1.04039	Promoter (<=1kb)	3	58505138	58517387	12250	2	8309	ENST00000460921.1	-773	ENSG00000168306	ACOX2	acyl-CoA oxidase 2
chr3	58535899	58536965	1067	*	125	46	1067	1.13046	0.466988	1.27545	Promoter (<=1kb)	3	58534577	58537147	2571	2	8309	ENST00000480791.1	182	ENSG00000168306	ACOX2	acyl-CoA oxidase 2
chr3	63934071	63935180	1110	*	166	48	1110	1.44309	0.468414	1.6233	Intron (ENST00000474112.5/6314, intron 4 of 11)	3	63912588	63999559	86972	1	6314	ENST00000522345.2	21483	ENSG00000163635	ATXN7	ataxin 7
chr3	69082564	69083321	758	*	80	23	758	1.01843	0.328678	1.63159	Promoter (1-2kb)	3	69084937	69106092	21156	1	10550	ENST00000273258.4	-1616	ENSG00000144746	ARL6IP5	ADP ribosylation factor like GTPase 6 interacting protein 5
chr3	71051928	71052606	679	*	79	21	679	1.12271	0.335013	1.74469	3' UTR	3	70986911	71047077	60167	2	27086	ENST00000649417.1	-4851	ENSG00000114861	FOXP1	forkhead box P1
chr3	71443700	71445047	1348	*	191	85	1348	1.36726	0.683032	1.00127	Intron (ENST00000318789.9/27086, intron 3 of 20)	3	71318202	71469567	151366	2	27086	ENST00000649145.1	24520	ENSG00000114861	FOXP1	forkhead box P1
chr3	71779702	71780720	1019	*	152	67	1019	1.43939	0.712218	1.01507	Intron (ENST00000295619.4/60675, intron 2 of 3)	3	71771655	71785148	13494	2	60675	ENST00000295619.4	4428	ENSG00000163421	PROK2	prokineticin 2
chr3	71987351	71988523	1173	*	200	40	1173	1.64528	0.369381	2.15516	Intron (ENST00000666244.1/285286, intron 5 of 6)	3	72035756	72037530	1775	2	285286	ENST00000660632.1	49007	ENSG00000241163	LINC00877	long intergenic non-protein coding RNA 877
chr3	72100526	72101419	894	*	104	33	894	1.12255	0.399842	1.48927	Promoter (<=1kb)	3	72035753	72100983	65231	2	285286	ENST00000608654.6	0	ENSG00000241163	LINC00877	long intergenic non-protein coding RNA 877
chr3	72274473	72275094	622	*	64	28	622	0.992883	0.487618	1.02587	Intron (ENST00000626474.3/285286, intron 2 of 8)	3	72035762	72279503	243742	2	285286	ENST00000626474.3	4409	ENSG00000241163	LINC00877	long intergenic non-protein coding RNA 877
chr3	105367561	105368549	989	*	155	54	989	1.51232	0.591438	1.35446	Promoter (<=1kb)	3	105367343	105576861	209519	1	214	ENST00000472644.6	218	ENSG00000170017	ALCAM	activated leukocyte cell adhesion molecule
chr3	108124459	108125527	1069	*	133	44	1069	1.20056	0.445848	1.42908	Promoter (<=1kb)	3	108125821	108138610	12790	1	101929623	ENST00000607746.1	-294	ENSG00000271856	LINC01215	long intergenic non-protein coding RNA 1215
chr3	112473094	112474127	1034	*	155	57	1034	1.4465	0.597127	1.27646	Intron (ENST00000334529.10/151888, intron 2 of 4)	3	112469756	112470453	698	2	151888	ENST00000496584.1	-2641	ENSG00000186265	BTLA	B and T lymphocyte associated
chr3	122074371	122075509	1139	*	154	63	1139	1.30468	0.599141	1.12273	Promoter (2-3kb)	3	122077844	122103657	25814	1	942	ENST00000483949.1	-2335	ENSG00000114013	CD86	CD86 molecule
chr3	122101823	122102749	927	*	101	35	927	1.05136	0.408978	1.36216	Intron (ENST00000330540.7/942, intron 2 of 6)	3	122091601	122119593	27993	1	942	ENST00000478741.1	10222	ENSG00000114013	CD86	CD86 molecule
chr3	122572882	122573637	756	*	78	25	756	0.995592	0.358204	1.47477	3' UTR	3	122577628	122639047	61420	1	165631	ENST00000483793.5	-3991	ENSG00000173200	PARP15	poly(ADP-ribose) polymerase family member 15
chr3	123084709	123085311	603	*	66	20	603	1.05617	0.359273	1.55569	Intron (ENST00000316218.12/10954, intron 1 of 16)	3	123089107	123111007	21901	1	10954	ENST00000495004.1	-3796	ENSG00000065485	PDIA5	protein disulfide isomerase family A member 5
chr3	125125521	125126229	709	*	71	21	709	0.966319	0.320837	1.59066	Promoter (<=1kb)	3	125083650	125125979	42330	2	84561	ENST00000479352.5	0	ENSG00000221955	SLC12A8	solute carrier family 12 member 8
chr3	125593866	125594958	1093	*	250	43	1093	2.20713	0.426148	2.37275	Promoter (<=1kb)	3	125528858	125595497	66640	2	114885	ENST00000296220.6	539	ENSG00000144909	OSBPL11	oxysterol binding protein like 11
chr3	126527487	126528350	864	*	94	35	864	1.04984	0.4388	1.25853	3' UTR	3	126524333	126542879	18547	1	166012	ENST00000615522.1	3154	ENSG00000180767	CHST13	carbohydrate sulfotransferase 13
chr3	127734417	127735542	1126	*	176	70	1126	1.50828	0.673398	1.16338	Promoter (<=1kb)	3	127692117	127736357	44241	2	11343	ENST00000398101.7	815	ENSG00000074416	MGLL	monoglyceride lipase
chr3	128787594	128788422	829	*	88	28	829	1.02432	0.365861	1.4853	Intron (ENST00000265062.7/7879, intron 1 of 5)	3	128795243	128807594	12352	1	7879	ENST00000464496.5	-6821	ENSG00000075785	RAB7A	RAB7A, member RAS oncogene family
chr3	129577636	129578579	944	*	101	44	944	1.03242	0.504885	1.03201	Promoter (<=1kb)	3	129574336	129578548	4213	2	23129	ENST00000505505.1	0	ENSG00000004399	PLXND1	plexin D1
chr3	130095793	130096471	679	*	72	28	679	1.02323	0.446684	1.1958	Promoter (1-2kb)	3	130089433	130094304	4872	2	105374105	ENST00000514010.1	-1489	NA	LINC02014	long intergenic non-protein coding RNA 2014
chr3	134294023	134294875	853	*	90	38	853	1.01813	0.482555	1.07715	Distal Intergenic	3	134313576	134321171	7596	1	105374119	ENST00000482019.1	-18701	ENSG00000240006	LINC02004	long intergenic non-protein coding RNA 2004
chr3	134567237	134568243	1007	*	138	32	1007	1.32239	0.344217	1.94175	Intron (ENST00000354446.7/80254, intron 11 of 11)	3	134549093	134553549	4457	1	80254	ENST00000513295.1	18144	ENSG00000182923	CEP63	centrosomal protein 63
chr3	136194466	136195760	1295	*	169	71	1295	1.25929	0.593883	1.08436	Promoter (<=1kb)	3	136150627	136194554	43928	2	55167	ENST00000434835.2	0	ENSG00000174579	MSL2	MSL complex subunit 2
chr3	136758026	136758732	707	*	75	24	707	1.02365	0.367709	1.47708	Distal Intergenic	3	136337157	136752403	415247	2	10274	ENST00000434713.6	-5623	ENSG00000118007	STAG1	stromal antigen 1
chr3	138644169	138644798	630	*	76	22	630	1.16408	0.378263	1.62172	Exon (ENST00000491837.1/ENST00000491837.1, exon 1 of 2)	3	138657283	138663933	6651	2	5291	ENST00000487552.1	19135	ENSG00000051382	PIK3CB	phosphatidylinositol-4,5-bisphosphate 3-kinase catalytic subunit beta
chr3	139123240	139124113	874	*	103	43	874	1.13719	0.532929	1.09346	Exon (ENST00000418282.2/60467, exon 3 of 3)	3	139110404	139346950	236547	1	56945	ENST00000495225.1	12836	ENSG00000175110	MRPS22	mitochondrial ribosomal protein S22
chr3	141529964	141530887	924	*	83	35	924	0.866792	0.410306	1.07898	Intron (ENST00000286364.8/5922, intron 4 of 23)	3	141487084	141612313	125230	1	5922	ENST00000452898.2	42880	ENSG00000155903	RASA2	RAS p21 protein activator 2
chr3	141738229	141739068	840	*	85	36	840	0.976446	0.464232	1.07269	Promoter (<=1kb)	3	141738474	141807919	69446	1	131890	ENST00000648835.1	0	ENSG00000114124	GRK7	G protein-coupled receptor kinase 7
chr3	143165302	143166158	857	*	101	21	857	1.13723	0.26543	2.09912	Distal Intergenic	3	143119771	143124014	4244	1	9435	ENST00000309575.5	45531	ENSG00000175040	CHST2	carbohydrate sulfotransferase 2
chr3	143170884	143171874	991	*	153	56	991	1.48979	0.612106	1.28326	Distal Intergenic	3	143119771	143124014	4244	1	9435	ENST00000309575.5	51113	ENSG00000175040	CHST2	carbohydrate sulfotransferase 2
chr3	145116324	145116944	621	*	59	14	621	0.916788	0.244202	1.90852	Distal Intergenic	3	146066344	146069185	2842	2	109729161	ENST00000490375.1	952241	ENSG00000240032	LNCSRLR	lncRNA sorafenib resistance in renal cell carcinoma associated
chr3	149145679	149146604	926	*	115	30	926	1.19838	0.350931	1.77183	Intron (ENST00000462030.5/84343, intron 5 of 6)	3	149160046	149172961	12916	1	84343	ENST00000460822.1	-13442	ENSG00000163755	HPS3	HPS3 biogenesis of lysosomal organelles complex 2 subunit 1
chr3	149151552	149153171	1620	*	370	92	1620	2.20392	0.615155	1.84105	Intron (ENST00000462030.5/84343, intron 6 of 6)	3	149160046	149172961	12916	1	84343	ENST00000460822.1	-6875	ENSG00000163755	HPS3	HPS3 biogenesis of lysosomal organelles complex 2 subunit 1
chr3	149507843	149508823	981	*	125	32	981	1.22956	0.35334	1.79901	Distal Intergenic	3	149520722	149540266	19545	2	25937	ENST00000494754.1	31443	ENSG00000018408	WWTR1	WW domain containing transcription regulator 1
chr3	149623534	149624541	1008	*	151	60	1008	1.44552	0.644767	1.16474	Intron (ENST00000465804.5/25937, intron 3 of 7)	3	149572864	149657435	84572	2	25937	ENST00000479238.1	32894	ENSG00000018408	WWTR1	WW domain containing transcription regulator 1
chr3	151875627	151876246	620	*	97	34	620	1.50969	0.594018	1.34568	Promoter (1-2kb)	3	151873643	151884619	10977	1	56670	ENST00000362032.6	1984	ENSG00000198829	SUCNR1	succinate receptor 1
chr3	152230520	152231340	821	*	82	33	821	0.963783	0.435394	1.14639	Distal Intergenic	3	152243828	152300110	56283	1	4154	ENST00000477171.1	-12488	ENSG00000152601	MBNL1	muscleblind like splicing regulator 1
chr3	152240769	152241849	1081	*	182	43	1081	1.62463	0.430878	1.91476	Promoter (1-2kb)	3	152243828	152300110	56283	1	4154	ENST00000477171.1	-1979	ENSG00000152601	MBNL1	muscleblind like splicing regulator 1
chr3	152242641	152244740	2100	*	260	87	2100	1.19471	0.448758	1.41265	Promoter (<=1kb)	3	152243828	152300110	56283	1	4154	ENST00000477171.1	0	ENSG00000152601	MBNL1	muscleblind like splicing regulator 1
chr3	153591509	153592497	989	*	104	43	989	1.01472	0.47096	1.1074	Intron (ENST00000493214.2/105374165, intron 4 of 6)	3	153484495	153502697	18203	1	152118	ENST00000623038.1	107014	ENSG00000237787	C3orf79	chromosome 3 open reading frame 79
chr3	157088453	157089459	1007	*	207	66	1007	1.98358	0.709948	1.48232	Promoter (<=1kb)	3	157089634	157101139	11506	1	100498859	ENST00000665841.1	-175	NA	LINC00881	long intergenic non-protein coding RNA 881
chr3	160980970	160981974	1005	*	213	57	1005	2.04514	0.614357	1.73505	Intron (ENST00000497343.5/151742, intron 2 of 2)	3	161085239	161092179	6941	2	8706	ENST00000651422.1	110205	ENSG00000169255	B3GALNT1	beta-1,3-N-acetylgalactosaminyltransferase 1 (globoside blood group)
chr3	161035446	161036365	920	*	91	37	920	0.95447	0.435638	1.13157	Exon (ENST00000480117.1/151742, exon 4 of 6)	3	161085239	161092179	6941	2	8706	ENST00000651422.1	55814	ENSG00000169255	B3GALNT1	beta-1,3-N-acetylgalactosaminyltransferase 1 (globoside blood group)
chr3	170869709	170870902	1194	*	166	52	1194	1.34157	0.471749	1.50783	Promoter (<=1kb)	3	170864875	170870195	5321	2	200916	ENST00000295830.13	0	ENSG00000163584	RPL22L1	ribosomal protein L22 like 1
chr3	170909212	170910193	982	*	110	29	982	1.08091	0.319888	1.75661	Promoter (<=1kb)	3	170893349	170908644	15296	2	56648	ENST00000474096.5	-568	ENSG00000163577	EIF5A2	eukaryotic translation initiation factor 5A2
chr3	172106812	172108414	1603	*	224	97	1603	1.34841	0.655466	1.04067	Intron (ENST00000415807.7/64778, intron 1 of 25)	3	172126973	172227263	100291	1	64778	ENST00000478016.1	-18559	ENSG00000075420	FNDC3B	fibronectin type III domain containing 3B
chr3	172512163	172512941	779	*	140	34	779	1.7342	0.472774	1.87505	Intron (ENST00000241261.7/8743, intron 2 of 4)	3	172507284	172523310	16027	2	8743	ENST00000430881.1	10369	ENSG00000121858	TNFSF10	TNF superfamily member 10
chr3	172558709	172559442	734	*	134	28	734	1.76164	0.413213	2.09196	Downstream (1-2kb)	3	172590713	172594670	3958	2	105374219	ENST00000418839.2	35228	ENSG00000223387	LINC02068	long intergenic non-protein coding RNA 2068
chr3	177336858	177337654	797	*	67	21	797	0.811195	0.285413	1.507	Exon (ENST00000457125.1/ENST00000457125.1, exon 3 of 3)	3	177294442	177323418	28977	1	100820709	ENST00000425388.1	42416	ENSG00000203645	LINC00501	long intergenic non-protein coding RNA 501
chr3	177359533	177360374	842	*	89	34	842	1.01997	0.4374	1.2215	Distal Intergenic	3	177294442	177323418	28977	1	100820709	ENST00000425388.1	65091	ENSG00000203645	LINC00501	long intergenic non-protein coding RNA 501
chr3	177834685	177835577	893	*	94	36	893	1.01575	0.43668	1.21789	Intron (ENST00000436078.5/102724550, intron 1 of 2)	3	177827783	177899223	71441	1	102724550	ENST00000434309.2	6902	ENSG00000231574	LINC02015	long intergenic non-protein coding RNA 2015
chr3	179695626	179696440	815	*	87	19	815	1.03008	0.252527	2.02824	Intron (ENST00000263966.8/8975, intron 3 of 20)	3	179721564	179761151	39588	1	8975	ENST00000497155.1	-25124	ENSG00000058056	USP13	ubiquitin specific peptidase 13
chr3	183536816	183538056	1241	*	189	64	1241	1.4696	0.558625	1.39547	Intron (ENST00000468734.1/89857, intron 1 of 7)	3	183520212	183544785	24574	2	89857	ENST00000487643.1	6729	ENSG00000172578	KLHL6	kelch like family member 6
chr3	184493676	184494433	758	*	72	29	758	0.916583	0.41442	1.14517	Distal Intergenic	3	184546714	184556918	10205	2	100874079	ENST00000421870.1	62485	ENSG00000230215	LINC01840	long intergenic non-protein coding RNA 1840
chr3	184637110	184638445	1336	*	180	79	1336	1.30009	0.64052	1.0213	Distal Intergenic	3	184579748	184580700	953	1	2049	ENST00000473079.1	57362	ENSG00000182580	EPHB3	EPH receptor B3
chr3	184953056	184954065	1010	*	132	39	1010	1.26113	0.418269	1.59222	Intron (ENST00000287546.8/23355, intron 35 of 46)	3	184982418	184996501	14084	1	23355	ENST00000488255.1	-28353	ENSG00000156931	VPS8	VPS8 subunit of CORVET complex
chr3	186509186	186510357	1172	*	124	36	1172	1.02095	0.332726	1.6175	Distal Intergenic	3	186454991	186493661	38671	2	253573	ENST00000427914.5	-15525	ENSG00000224406	LINC02052	long intergenic non-protein coding RNA 2052
chr3	186786225	186787143	919	*	86	29	919	0.903008	0.341818	1.40151	Promoter (<=1kb)	3	186786672	186786777	106	1	100302143	ENST00000629190.1	0	ENSG00000283958	MIR1248	microRNA 1248
chr3	186815031	186816148	1118	*	179	77	1118	1.54497	0.746038	1.05026	Intron (ENST00000434957.1/ENST00000434957.1, intron 1 of 1)	3	186804583	186807058	2476	2	5984	ENST00000411792.1	-7973	ENSG00000163918	RFC4	replication factor C subunit 4
chr3	186985621	186986647	1027	*	140	62	1027	1.31543	0.653933	1.00831	Promoter (<=1kb)	3	186986316	187042998	56683	1	6480	ENST00000448408.5	0	ENSG00000073849	ST6GAL1	ST6 beta-galactoside alpha-2,6-sialyltransferase 1
chr3	188439118	188439791	674	*	88	26	674	1.25989	0.417855	1.59222	Intron (ENST00000448637.5/4026, intron 3 of 6)	3	188472573	188524787	52215	1	4026	ENST00000474472.5	-32782	ENSG00000145012	LPP	LIM domain containing preferred translocation partner in lipoma
chr3	193872119	193873107	989	*	116	49	989	1.1318	0.536676	1.0765	Distal Intergenic	3	193842811	193844024	1214	2	105374285	ENST00000445168.1	-28095	NA	LINC02038	long intergenic non-protein coding RNA 2038
chr3	194069230	194071138	1909	*	244	108	1909	1.23337	0.612816	1.00908	Promoter (<=1kb)	3	194005289	194069582	64294	2	285389	ENST00000626476.3	0	ENSG00000230102	LINC02028	long intergenic non-protein coding RNA 2028
chr3	194134343	194135454	1112	*	201	74	1112	1.74421	0.72084	1.27483	Promoter (<=1kb)	3	194136148	194137284	1137	1	3280	ENST00000476918.1	-694	ENSG00000114315	HES1	hes family bHLH transcription factor 1
chr3	194136371	194137801	1431	*	207	63	1431	1.39585	0.476884	1.54943	Promoter (<=1kb)	3	194136148	194138732	2585	1	3280	ENST00000232424.4	223	ENSG00000114315	HES1	hes family bHLH transcription factor 1
chr3	194871306	194872405	1100	*	145	64	1100	1.27199	0.63023	1.01314	Distal Intergenic	3	194769423	194779686	10264	1	100507391	ENST00000662703.1	101883	ENSG00000237222	LINC01968	long intergenic non-protein coding RNA 1968
chr3	194930081	194931178	1098	*	176	65	1098	1.54675	0.641244	1.27029	Distal Intergenic	3	195069593	195087372	17780	2	152002	ENST00000460582.1	156194	ENSG00000173950	XXYLT1	xyloside xylosyltransferase 1
chr3	196170581	196171525	945	*	110	47	945	1.12323	0.538739	1.06	Distal Intergenic	3	196197452	196198910	1459	2	131540	ENST00000460442.5	27385	ENSG00000163958	ZDHHC19	zinc finger DHHC-type containing 19
chr3	196340852	196341732	881	*	85	31	881	0.931004	0.381152	1.28842	Promoter (2-3kb)	3	196323549	196338503	14955	2	116211	ENST00000454715.5	-2349	ENSG00000145107	TM4SF19	transmembrane 4 L six family member 19
chr3	196597979	196598850	872	*	153	46	872	1.6931	0.571417	1.56705	Exon (ENST00000663848.1/ENST00000663848.1, exon 3 of 3)	3	196554194	196568674	14481	2	348793	ENST00000433160.1	-29305	ENSG00000185798	WDR53	WD repeat domain 53
chr3	196611714	196612771	1058	*	196	76	1058	1.78764	0.778108	1.20001	Distal Intergenic	3	196631498	196632587	1090	2	101929769	ENST00000441644.1	19816	ENSG00000232065	LINC01063	long intergenic non-protein coding RNA 1063
chr3	196619957	196620884	928	*	107	32	928	1.11261	0.37352	1.57469	Distal Intergenic	3	196631498	196632587	1090	2	101929769	ENST00000441644.1	11703	ENSG00000232065	LINC01063	long intergenic non-protein coding RNA 1063
chr3	196621705	196622404	700	*	71	25	700	0.978743	0.38686	1.33912	Distal Intergenic	3	196631498	196632587	1090	2	101929769	ENST00000441644.1	10183	ENSG00000232065	LINC01063	long intergenic non-protein coding RNA 1063
chr3	197181668	197182443	776	*	119	16	776	1.47977	0.223342	2.72805	Promoter (1-2kb)	3	197116038	197183634	67597	2	1739	ENST00000447466.1	1191	ENSG00000075711	DLG1	discs large MAGUK scaffold protein 1
chr4	6291091	6292159	1069	*	128	53	1069	1.15542	0.537044	1.10531	Promoter (2-3kb)	4	6289075	6300917	11843	1	7466	ENST00000506362.1	2016	ENSG00000109501	WFS1	wolframin ER transmembrane glycoprotein
chr4	194815	196609	1795	*	320	114	1795	1.72026	0.687943	1.32227	Intron (ENST00000642529.1/255403, intron 3 of 4)	4	212610	255985	43376	1	642280	ENST00000356347.3	-16001	ENSG00000198155	ZNF876P	zinc finger protein 876, pseudogene
chr4	17055565	17056248	684	*	72	32	684	1.01575	0.506764	1.00315	Intron (ENST00000511735.1/ENST00000511735.1, intron 2 of 2)	4	17171757	17186059	14303	2	101929123	ENST00000509964.1	129811	ENSG00000250819	LINC02493	long intergenic non-protein coding RNA 2493
chr4	24657660	24658706	1047	*	120	53	1047	1.10597	0.548329	1.0122	Exon (ENST00000514223.2/ENST00000514223.2, exon 1 of 1)	4	24527475	24584554	57080	2	1665	ENST00000336812.5	-73106	ENSG00000109606	DHX15	DEAH-box helicase 15
chr4	37601195	37602038	844	*	109	47	844	1.24621	0.603209	1.04682	Intron (ENST00000508175.5/55286, intron 3 of 3)	4	37584233	37591826	7594	1	55286	ENST00000284437.6	16962	ENSG00000154274	C4orf19	chromosome 4 open reading frame 19
chr4	83197632	83198597	966	*	96	35	966	0.958965	0.392467	1.28891	Distal Intergenic	4	83090806	83137075	46270	2	51316	ENST00000505406.5	-60557	ENSG00000145287	PLAC8	placenta associated 8
chr4	118586766	118587917	1152	*	274	63	1152	2.29513	0.59238	1.95398	Distal Intergenic	4	118591773	118633729	41957	1	729218	ENST00000567913.2	-3856	NA	LOC729218	uncharacterized LOC729218
chr4	483181	483784	604	*	71	31	604	1.13431	0.555951	1.02878	Intron (ENST00000338977.5/170960, intron 1 of 1)	4	444083	474167	30085	2	170960	ENST00000505900.1	-9014	ENSG00000182903	ZNF721	zinc finger protein 721
chr4	698855	700065	1211	*	222	85	1211	1.76896	0.760303	1.21825	Distal Intergenic	4	705748	734943	29196	1	10336	ENST00000419774.5	-5683	ENSG00000185619	PCGF3	polycomb group ring finger 3
chr4	783516	784630	1115	*	134	51	1115	1.15968	0.495459	1.22689	Promoter (1-2kb)	4	760487	781859	21373	2	100129917	ENST00000665579.1	-1657	ENSG00000249592	LOC100129917	uncharacterized LOC100129917
chr4	1193756	1194608	853	*	103	41	853	1.16519	0.520651	1.16218	Promoter (<=1kb)	4	1171879	1195134	23256	2	10417	ENST00000515004.5	526	ENSG00000159674	SPON2	spondin 2
chr4	1807129	1807867	739	*	92	39	739	1.2013	0.571653	1.07139	3' UTR	4	1804492	1805859	1368	1	2261	ENST00000469068.1	2637	ENSG00000068078	FGFR3	fibroblast growth factor receptor 3
chr4	2009117	2010785	1669	*	245	91	1669	1.41651	0.590605	1.26207	Promoter (<=1kb)	4	1982717	2009235	26519	2	7469	ENST00000542778.5	0	ENSG00000185049	NELFA	negative elongation factor complex member A
chr4	2122678	2123463	786	*	94	34	786	1.15402	0.468563	1.30035	Intron (ENST00000382865.5/353497, intron 17 of 23)	4	2081396	2090305	8910	2	353497	ENST00000503601.1	-32373	ENSG00000130997	POLN	DNA polymerase nu
chr4	2208763	2209429	667	*	68	27	667	0.983766	0.43848	1.1658	Promoter (<=1kb)	4	2078492	2208111	129620	2	353497	ENST00000514858.5	-652	ENSG00000130997	POLN	DNA polymerase nu
chr4	2247572	2248639	1068	*	109	45	1068	0.984836	0.456408	1.10956	Promoter (1-2kb)	4	2250077	2250156	80	2	100616358	ENST00000537353.2	1517	ENSG00000284276	MIR4800	microRNA 4800
chr4	2360179	2360836	658	*	67	25	658	0.982556	0.411553	1.25546	Intron (ENST00000290974.6/57732, intron 1 of 12)	4	2328534	2364804	36271	2	57732	ENST00000515169.5	3968	ENSG00000159733	ZFYVE28	zinc finger FYVE-type containing 28
chr4	2419630	2420699	1070	*	123	48	1070	1.10925	0.485925	1.19078	Promoter (<=1kb)	4	2418974	2462942	43969	1	402160	ENST00000635017.1	656	ENSG00000206113	CFAP99	cilia and flagella associated protein 99
chr4	3301369	3303781	2413	*	317	129	2413	1.26768	0.579088	1.13034	Intron (ENST00000506631.5/6002, intron 1 of 7)	4	3293028	3418119	125092	1	6002	ENST00000506631.5	8341	ENSG00000159788	RGS12	regulator of G protein signaling 12
chr4	3412201	3413149	949	*	100	39	949	1.01682	0.445154	1.19168	Promoter (<=1kb)	4	3412986	3419510	6525	1	6002	ENST00000512266.5	0	ENSG00000159788	RGS12	regulator of G protein signaling 12
chr4	3527297	3528294	998	*	195	80	998	1.88544	0.868303	1.11863	Intron (ENST00000650182.1/4043, intron 1 of 7)	4	3512933	3532149	19217	2	4043	ENST00000296325.9	3855	ENSG00000163956	LRPAP1	LDL receptor related protein associated protein 1
chr4	3939839	3940587	749	*	69	20	749	0.888947	0.289241	1.61982	Exon (ENST00000502317.1/ENST00000502317.1, exon 6 of 8)	4	3947524	3953165	5642	2	348926	ENST00000506770.5	12578	ENSG00000251669	FAM86EP	family with sequence similarity 86, member A pseudogene
chr4	6230579	6231966	1388	*	150	61	1388	1.04282	0.47605	1.13131	Intron (ENST00000508601.2/285484, intron 3 of 4)	4	6227614	6229867	2254	1	285484	ENST00000636704.1	2965	NA	LINC02495	long intergenic non-protein coding RNA 2495
chr4	6266510	6268551	2042	*	494	138	2042	2.33442	0.732041	1.67307	Promoter (1-2kb)	4	6269849	6302883	33035	1	7466	ENST00000503569.5	-1298	ENSG00000109501	WFS1	wolframin ER transmembrane glycoprotein
chr4	6795973	6796850	878	*	108	42	878	1.18696	0.518164	1.1958	Intron (ENST00000503278.1/9778, intron 1 of 1)	4	6782732	6884170	101439	1	9778	ENST00000425103.5	13241	ENSG00000170871	KIAA0232	KIAA0232
chr4	7525534	7526495	962	*	111	46	962	1.11341	0.517958	1.10408	Intron (ENST00000507866.6/57537, intron 2 of 26)	4	7460028	7460118	91	1	100422826	ENST00000579577.1	65506	ENSG00000266690	MIR4274	microRNA 4274
chr4	8128754	8129423	670	*	64	25	670	0.921751	0.404182	1.18937	Intron (ENST00000361737.9/84448, intron 1 of 16)	4	7966990	8158689	191700	2	84448	ENST00000505872.5	29266	ENSG00000163995	ABLIM2	actin binding LIM protein family member 2
chr4	8226565	8227159	595	*	63	19	595	1.02172	0.345899	1.56258	Promoter (1-2kb)	4	8228532	8237519	8988	1	54436	ENST00000511002.5	-1373	ENSG00000125089	SH3TC1	SH3 domain and tetratricopeptide repeats 1
chr4	9595310	9596396	1087	*	141	59	1087	1.25169	0.587942	1.09014	Intron (ENST00000653847.1/ENST00000653847.1, intron 4 of 4)	4	9556168	9556316	149	2	100302277	ENST00000408348.1	-38994	ENSG00000221275	MIR548I2	microRNA 548i-2
chr4	13133472	13134196	725	*	71	30	725	0.944994	0.448224	1.07608	Distal Intergenic	4	13368501	13381594	13094	2	9364	ENST00000504644.1	247398	ENSG00000157869	RAB28	RAB28, member RAS oncogene family
chr4	13536672	13537666	995	*	108	38	995	1.04739	0.413688	1.34019	Promoter (2-3kb)	4	13526362	13534335	7974	2	285547	ENST00000627575.1	-2337	ENSG00000281202	LINC01097	long intergenic non-protein coding RNA 1097
chr4	14673168	14673863	696	*	75	26	696	1.03983	0.404647	1.36161	Intron (ENST00000505089.6/201853, intron 3 of 6)	4	14628756	14716595	87840	2	201853	ENST00000506292.2	42732	ENSG00000248360	LINC00504	long intergenic non-protein coding RNA 504
chr4	15423328	15424152	825	*	80	21	825	0.935717	0.275726	1.76284	Intron (ENST00000397700.6/114905, intron 2 of 3)	4	15427789	15443136	15348	1	114905	ENST00000444304.2	-3637	ENSG00000163145	C1QTNF7	C1q and TNF related 7
chr4	15448496	15449226	731	*	67	26	731	0.884435	0.385273	1.19888	Distal Intergenic	4	15004942	15427914	422973	2	101929095	ENST00000502344.5	-20582	ENSG00000249252	C1QTNF7-AS1	C1QTNF7 antisense RNA 1
chr4	15456379	15457523	1145	*	123	48	1145	1.03659	0.454096	1.19078	Distal Intergenic	4	15469865	15482262	12398	1	57545	ENST00000438599.6	-12342	ENSG00000048342	CC2D2A	coiled-coil and C2 domain containing 2A
chr4	16237407	16238571	1165	*	142	60	1165	1.17617	0.557876	1.07608	Intron (ENST00000573308.5/202020, intron 1 of 2)	4	16186781	16227410	40630	2	202018	ENST00000513359.5	-9997	ENSG00000169762	TAPT1	transmembrane anterior posterior transformation 1
chr4	16416926	16417709	784	*	69	24	784	0.849262	0.331594	1.35679	Intron (ENST00000512370.5/ENST00000512370.5, intron 1 of 2)	4	16501544	16507227	5684	2	9079	ENST00000509803.1	89518	ENSG00000169744	LDB2	LIM domain binding 2
chr4	16777670	16778371	702	*	61	20	702	0.838497	0.308606	1.44204	Intron (ENST00000515064.5/9079, intron 1 of 7)	4	16588709	16759375	170667	2	9079	ENST00000508804.5	-18295	ENSG00000169744	LDB2	LIM domain binding 2
chr4	16910822	16911938	1117	*	109	45	1117	0.941633	0.436387	1.10956	Distal Intergenic	4	16741455	16898678	157224	2	9079	ENST00000510825.5	-12144	ENSG00000169744	LDB2	LIM domain binding 2
chr4	17398691	17399673	983	*	100	43	983	0.981646	0.473835	1.05082	Distal Intergenic	4	17320746	17320882	137	2	109616994	ENST00000384053.1	-77809	ENSG00000206780	SNORA75B	small nucleolar RNA, H/ACA box 75B
chr4	17576342	17577070	729	*	82	30	729	1.08541	0.445765	1.28389	Promoter (<=1kb)	4	17577192	17607968	30777	1	51056	ENST00000226299.8	-122	ENSG00000002549	LAP3	leucine aminopeptidase 3
chr4	17756434	17757097	664	*	66	27	664	0.959145	0.440461	1.12273	Intron (ENST00000265018.4/27146, intron 1 of 17)	4	17629306	17781621	152316	2	27146	ENST00000265018.4	24524	ENSG00000047662	FAM184B	family with sequence similarity 184 member B
chr4	20650840	20651568	729	*	84	34	729	1.11189	0.5052	1.13808	Distal Intergenic	4	20614863	20619166	4304	1	9353	ENST00000508541.1	35977	ENSG00000145147	SLIT2	slit guidance ligand 2
chr4	23945217	23946497	1281	*	187	77	1281	1.40864	0.651109	1.11334	Distal Intergenic	4	23884499	23904089	19591	2	10891	ENST00000514494.1	-41128	ENSG00000109819	PPARGC1A	PPARG coactivator 1 alpha
chr4	24997895	24998628	734	*	76	30	734	0.999139	0.442728	1.17426	Downstream (<1kb)	4	24826940	24980204	153265	2	91050	ENST00000324309.8	-17691	ENSG00000181982	CCDC149	coiled-coil domain containing 149
chr4	25183678	25184578	901	*	104	39	901	1.11383	0.468869	1.24827	Intron (ENST00000512921.4/55300, intron 1 of 9)	4	25160672	25201440	40769	1	285540	ENST00000507794.2	23006	NA	SEPSECS-AS1	SEPSECS antisense RNA 1 (head to head)
chr4	26096887	26097745	859	*	93	41	859	1.04472	0.517015	1.01483	Intron (ENST00000637313.1/ENST00000637313.1, intron 2 of 2)	4	26163455	26415605	252151	1	3516	ENST00000512351.5	-65710	ENSG00000168214	RBPJ	recombination signal binding protein for immunoglobulin kappa J region
chr4	26226161	26227271	1111	*	109	46	1111	0.946719	0.448493	1.07785	Intron (ENST00000512351.5/3516, intron 1 of 4)	4	26272607	26424426	151820	1	3516	ENST00000510778.6	-45336	ENSG00000168214	RBPJ	recombination signal binding protein for immunoglobulin kappa J region
chr4	26814246	26815030	785	*	95	39	785	1.16778	0.538155	1.11768	Distal Intergenic	4	26857601	27023947	166347	1	57620	ENST00000477474.3	-42571	ENSG00000109689	STIM2	stromal interaction molecule 2
chr4	27297600	27298411	812	*	85	32	812	1.01012	0.42688	1.24262	Distal Intergenic	4	27217479	27282225	64747	1	101929199	ENST00000512873.1	80121	ENSG00000249699	LINC02261	long intergenic non-protein coding RNA 2261
chr4	33864216	33865166	951	*	105	34	951	1.06541	0.387267	1.46001	Intron (ENST00000504795.5/ENST00000504795.5, intron 1 of 3)	4	33776347	34039882	263536	2	101928622	ENST00000512581.5	174716	ENSG00000250954	LOC101928622	uncharacterized LOC101928622
chr4	36244281	36245466	1186	*	115	51	1186	0.935668	0.465798	1.00629	Promoter (<=1kb)	4	36066004	36244514	178511	2	116984	ENST00000303965.9	0	ENSG00000047365	ARAP2	ArfGAP with RhoGAP domain, ankyrin repeat and PH domain 2
chr4	37754051	37754991	941	*	100	33	941	1.02546	0.379871	1.43269	Distal Intergenic	4	37610634	37686376	75743	2	768211	ENST00000454158.7	-67675	ENSG00000181826	RELL1	RELT like 1
chr4	37990400	37991635	1236	*	218	93	1236	1.70195	0.815036	1.06225	Intron (ENST00000261439.9/23216, intron 2 of 19)	4	37977310	38090065	112756	1	23216	ENST00000446803.6	13090	ENSG00000065882	TBC1D1	TBC1 domain family member 1
chr4	38226772	38227531	760	*	73	26	760	0.926868	0.370571	1.32261	Distal Intergenic	4	38132760	38137249	4490	1	23216	ENST00000492180.1	94012	ENSG00000065882	TBC1D1	TBC1 domain family member 1
chr4	38805137	38806349	1213	*	250	85	1213	1.98878	0.75905	1.38962	Promoter (<=1kb)	4	38798761	38805578	6818	2	7096	ENST00000508364.1	0	ENSG00000174125	TLR1	toll like receptor 1
chr4	39995031	39995980	950	*	92	40	950	0.934486	0.456088	1.03486	Distal Intergenic	4	39898014	39977956	79943	2	23244	ENST00000503396.5	-17075	ENSG00000121892	PDS5A	PDS5 cohesin associated factor A
chr4	40223620	40224517	898	*	93	40	898	0.999344	0.482498	1.05046	Intron (ENST00000505618.5/399, intron 1 of 2)	4	40200345	40243252	42908	1	399	ENST00000503978.1	23275	ENSG00000168421	RHOH	ras homolog family member H
chr4	40232190	40233267	1078	*	166	68	1078	1.48593	0.683286	1.1208	Intron (ENST00000505618.5/399, intron 1 of 2)	4	40200345	40243252	42908	1	399	ENST00000503978.1	31845	ENSG00000168421	RHOH	ras homolog family member H
chr4	40316411	40317656	1246	*	342	96	1246	2.6486	0.834575	1.66612	Promoter (<=1kb)	4	40316485	40330419	13935	1	101060498	ENST00000510551.1	0	ENSG00000249241	LINC02265	long intergenic non-protein coding RNA 2265
chr4	40604329	40605600	1272	*	151	61	1272	1.14551	0.519463	1.14089	Intron (ENST00000295971.12/54502, intron 1 of 6)	4	40542523	40629529	87007	2	54502	ENST00000513044.1	23929	ENSG00000163694	RBM47	RNA binding motif protein 47
chr4	40933129	40933925	797	*	97	39	797	1.17442	0.530052	1.14774	Promoter (<=1kb)	4	40826786	40934487	107702	2	323	ENST00000514094.5	562	ENSG00000163697	APBB2	amyloid beta precursor protein binding family B member 2
chr4	41933973	41935695	1723	*	354	114	1723	1.98256	0.71669	1.46794	Promoter (<=1kb)	4	41935129	41954122	18994	1	55161	ENST00000508448.5	0	ENSG00000109133	TMEM33	transmembrane protein 33
chr4	47740971	47741839	869	*	89	32	869	0.988277	0.39888	1.30896	Intron (ENST00000610355.4/10699, intron 4 of 19)	4	47595482	47790260	194779	2	10699	ENST00000508498.5	48421	ENSG00000145244	CORIN	corin, serine peptidase
chr4	48067162	48068200	1039	*	116	42	1039	1.07734	0.437871	1.29889	3' UTR	4	48066677	48080066	13390	2	7294	ENST00000514937.5	11866	ENSG00000074966	TXK	TXK tyrosine kinase
chr4	48463112	48463841	730	*	77	34	730	1.01783	0.504508	1.01255	Distal Intergenic	4	48483343	48489526	6184	1	201780	ENST00000273861.5	-19502	ENSG00000145248	SLC10A4	solute carrier family 10 member 4
chr4	48779673	48780518	846	*	104	30	846	1.18624	0.384116	1.62678	Promoter (<=1kb)	4	48497363	48780299	282937	2	285527	ENST00000358350.8	0	ENSG00000075539	FRYL	FRY like transcription coactivator
chr4	48857528	48858643	1116	*	109	44	1116	0.942477	0.427071	1.14198	Promoter (1-2kb)	4	48855972	48861246	5275	1	54940	ENST00000502972.1	1556	ENSG00000109180	OCIAD1	OCIA domain containing 1
chr4	48899777	48900605	829	*	85	27	829	0.989402	0.352794	1.48773	Promoter (1-2kb)	4	48897166	48897848	683	2	132299	ENST00000514155.1	-1929	ENSG00000145247	OCIAD2	OCIA domain containing 2
chr4	53687895	53688930	1036	*	106	46	1036	0.987313	0.480961	1.03759	Intron (ENST00000507166.5/5156, intron 12 of 23)	4	53695901	53734358	38458	1	100506444	ENST00000506950.1	-6971	ENSG00000249341	LOC100506444	uncharacterized LOC100506444
chr4	55358546	55359473	928	*	106	42	928	1.10222	0.490245	1.16883	Promoter (<=1kb)	4	55359000	55369975	10976	1	79644	ENST00000514398.1	0	ENSG00000128039	SRD5A3	steroid 5 alpha-reductase 3
chr4	55397721	55398691	971	*	114	50	971	1.13291	0.55778	1.02226	Promoter (<=1kb)	4	55398923	55417245	18323	1	55858	ENST00000511710.1	-232	ENSG00000134851	TMEM165	transmembrane protein 165
chr4	56908354	56909619	1266	*	157	62	1266	1.19667	0.530481	1.17365	Promoter (<=1kb)	4	56908913	56911015	2103	1	5978	ENST00000511065.5	0	ENSG00000084093	REST	RE1 silencing transcription factor
chr4	70954069	70954976	908	*	98	34	908	1.04147	0.405607	1.36047	Intron (ENST00000502869.5/92597, intron 3 of 5)	4	70993563	71030914	37352	1	1633	ENST00000503359.5	-38587	ENSG00000156136	DCK	deoxycytidine kinase
chr4	71212894	71213597	704	*	65	11	704	0.890942	0.169251	2.39616	Intron (ENST00000649996.1/8671, intron 2 of 26)	4	71236029	71349930	113902	1	8671	ENST00000639096.1	-22432	ENSG00000080493	SLC4A4	solute carrier family 4 member 4
chr4	75901098	75902156	1059	*	169	39	1059	1.53992	0.398915	1.9487	Promoter (<=1kb)	4	75859864	75902423	42560	2	5470	ENST00000511880.7	267	ENSG00000156194	PPEF2	protein phosphatase with EF-hand domain 2
chr4	76002804	76003716	913	*	96	40	913	1.01463	0.474571	1.09626	3' UTR	4	76001275	76007509	6235	2	4283	ENST00000264888.6	3793	ENSG00000138755	CXCL9	C-X-C motif chemokine ligand 9
chr4	76059504	76060339	836	*	94	21	836	1.085	0.272098	1.9955	Intron (ENST00000513353.5/419, intron 2 of 3)	4	76074710	76112791	38082	1	419	ENST00000349321.7	-14371	ENSG00000156219	ART3	ADP-ribosyltransferase 3
chr4	76089909	76090839	931	*	92	30	931	0.953557	0.349047	1.4499	Intron (ENST00000510669.5/419, intron 2 of 9)	4	76082499	76112412	29914	1	419	ENST00000511188.1	7410	ENSG00000156219	ART3	ADP-ribosyltransferase 3
chr4	76108333	76109121	789	*	72	26	789	0.88057	0.356951	1.30271	Promoter (1-2kb)	4	76107216	76112580	5365	1	419	ENST00000510863.1	1117	ENSG00000156219	ART3	ADP-ribosyltransferase 3
chr4	82374017	82374941	925	*	92	25	925	0.959742	0.292759	1.71293	Promoter (<=1kb)	4	82357403	82374144	16742	2	3184	ENST00000507010.5	0	ENSG00000138668	HNRNPD	heterogeneous nuclear ribonucleoprotein D
chr4	83123781	83124760	980	*	116	32	980	1.1422	0.353701	1.69121	Intron (ENST00000505406.5/51316, intron 2 of 7)	4	83090048	83114802	24755	2	51316	ENST00000311507.8	-8979	ENSG00000145287	PLAC8	placenta associated 8
chr4	83217393	83218331	939	*	103	37	939	1.05847	0.426823	1.31027	Distal Intergenic	4	83263824	83279058	15235	2	27235	ENST00000503915.5	60727	ENSG00000173085	COQ2	coenzyme Q2, polyprenyltransferase
chr4	83561167	83562080	914	*	90	32	914	0.950178	0.379241	1.32508	Intron (ENST00000611707.4/84803, intron 3 of 12)	4	83536307	83544603	8297	1	84803	ENST00000509412.1	24860	ENSG00000138678	GPAT3	glycerol-3-phosphate acyltransferase 3
chr4	83618897	83619612	716	*	79	22	716	1.06469	0.332829	1.67758	Distal Intergenic	4	83598529	83605139	6611	1	84803	ENST00000509044.1	20368	ENSG00000138678	GPAT3	glycerol-3-phosphate acyltransferase 3
chr4	86972626	86973512	887	*	119	32	887	1.29459	0.390785	1.72805	Intron (ENST00000504956.5/4299, intron 2 of 2)	4	87006988	87141038	134051	1	4299	ENST00000307808.10	-33476	ENSG00000172493	AFF1	AF4/FMR2 family member 1
chr4	87209492	87210293	802	*	122	35	802	1.46789	0.472722	1.63468	Intron (ENST00000273963.10/57563, intron 1 of 9)	4	87162522	87220268	57747	2	57563	ENST00000512111.1	9975	ENSG00000145332	KLHL8	kelch like family member 8
chr4	87843711	87844390	680	*	67	19	680	0.950768	0.302661	1.65139	Intron (ENST00000424957.7/56955, intron 3 of 3)	4	87832987	87846814	13828	1	56955	ENST00000361056.3	10724	ENSG00000152595	MEPE	matrix extracellular phosphoglycoprotein
chr4	88858507	88859502	996	*	106	34	996	1.02696	0.36977	1.47369	Intron (ENST00000264344.10/10144, intron 6 of 23)	4	88725955	88823361	97407	2	10144	ENST00000395002.6	-35146	ENSG00000138640	FAM13A	family with sequence similarity 13 member A
chr4	98539346	98540142	797	*	79	32	797	0.956483	0.434914	1.13701	Intron (ENST00000508798.5/10098, intron 1 of 7)	4	98478700	98560233	81534	2	10098	ENST00000509168.5	20091	ENSG00000168785	TSPAN5	tetraspanin 5
chr4	102436918	102437855	938	*	100	31	938	1.02874	0.35799	1.52289	Intron (ENST00000512915.5/105377621, intron 1 of 3)	4	102418808	102431290	12483	2	105377621	ENST00000506972.1	-5628	NA	LOC105377621	uncharacterized LOC105377621
chr4	102501650	102502480	831	*	99	41	831	1.14959	0.534435	1.10503	Promoter (<=1kb)	4	102501898	102617117	115220	1	4790	ENST00000505458.5	0	ENSG00000109320	NFKB1	nuclear factor kappa B subunit 1
chr4	105461025	105461896	872	*	78	31	872	0.863151	0.385086	1.16443	Intron (ENST00000341695.10/27068, intron 1 of 11)	4	105386613	105453908	67296	2	27068	ENST00000503171.5	-7117	ENSG00000138777	PPA2	inorganic pyrophosphatase 2
chr4	106690267	106691105	839	*	77	32	839	0.885599	0.413143	1.10001	Intron (ENST00000650850.1/ENST00000650850.1, intron 4 of 10)	4	106433624	106453448	19825	1	105377355	ENST00000504132.1	256643	ENSG00000249613	LINC02173	long intergenic non-protein coding RNA 2173
chr4	113761622	113762818	1197	*	139	43	1197	1.12054	0.389123	1.5259	Promoter (<=1kb)	4	113451032	113761738	310707	2	817	ENST00000511664.6	0	ENSG00000145349	CAMK2D	calcium/calmodulin dependent protein kinase II delta
chr4	121153838	121154863	1026	*	105	37	1026	0.98753	0.390631	1.33802	Promoter (2-3kb)	4	121132537	121157283	24747	2	79931	ENST00000515605.1	2420	ENSG00000050730	TNIP3	TNFAIP3 interacting protein 3
chr4	121711330	121712226	897	*	80	35	897	0.860609	0.422657	1.02587	Distal Intergenic	4	121681556	121696995	15440	2	308	ENST00000513523.1	-14335	ENSG00000164111	ANXA5	annexin A5
chr4	123599497	123600563	1067	*	101	41	1067	0.913409	0.416228	1.13389	Promoter (<=1kb)	4	123600739	123877043	276305	1	285419	ENST00000666490.1	-176	ENSG00000249464	LINC01091	long intergenic non-protein coding RNA 1091
chr4	129583697	129584392	696	*	82	36	696	1.13688	0.56028	1.02085	Distal Intergenic	4	129612330	129771414	159085	2	101927282	ENST00000653915.1	187022	ENSG00000246876	LINC02466	long intergenic non-protein coding RNA 2466
chr4	130028410	130029281	872	*	116	24	872	1.28366	0.298131	2.10625	Distal Intergenic	4	129837361	129928716	91356	1	107986313	ENST00000507099.1	191049	ENSG00000249618	LINC02465	long intergenic non-protein coding RNA 2465
chr4	140150383	140151796	1414	*	172	70	1414	1.17378	0.536242	1.13021	Promoter (1-2kb)	4	139720212	140152969	432758	2	55534	ENST00000502696.1	1173	ENSG00000196782	MAML3	mastermind like transcriptional coactivator 3
chr4	140156223	140157344	1122	*	167	54	1122	1.43626	0.52133	1.46204	Promoter (2-3kb)	4	139716753	140154184	437432	2	55534	ENST00000509479.6	-2039	ENSG00000196782	MAML3	mastermind like transcriptional coactivator 3
chr4	151407569	151408407	839	*	101	35	839	1.16163	0.451875	1.36216	Promoter (<=1kb)	4	151409176	151670503	261328	1	729830	ENST00000435205.6	-769	ENSG00000164142	FAM160A1	family with sequence similarity 160 member A1
chr4	168634172	168634868	697	*	84	33	697	1.16293	0.512853	1.18115	Intron (ENST00000505667.6/23022, intron 2 of 21)	4	168631617	168926487	294871	1	23022	ENST00000512127.5	2555	ENSG00000129116	PALLD	palladin, cytoskeletal associated protein
chr4	168880950	168881918	969	*	108	39	969	1.0755	0.435966	1.30271	Intron (ENST00000505667.6/23022, intron 10 of 21)	4	168894169	168898516	4348	1	23022	ENST00000511611.1	-12251	ENSG00000129116	PALLD	palladin, cytoskeletal associated protein
chr4	173074256	173075153	898	*	107	45	898	1.14978	0.54281	1.08284	Distal Intergenic	4	173144624	173166159	21536	2	101930370	ENST00000659700.1	91006	ENSG00000245213	LOC101930370	uncharacterized LOC101930370
chr4	174217385	174218369	985	*	114	38	985	1.1168	0.417888	1.41819	Promoter (2-3kb)	4	174094660	174220398	125739	2	101928509	ENST00000515444.5	2029	ENSG00000248174	LINC02268	long intergenic non-protein coding RNA 2268
chr4	179836329	179837151	823	*	89	39	823	1.04352	0.513307	1.02356	Distal Intergenic	4	181064089	181159149	95061	2	728081	ENST00000512487.1	1321998	ENSG00000248197	LINC00290	long intergenic non-protein coding RNA 290
chr4	179941812	179942535	724	*	79	24	724	1.05292	0.359075	1.55205	Intron (ENST00000663768.1/ENST00000663768.1, intron 6 of 6)	4	181064089	181159149	95061	2	728081	ENST00000512487.1	1216614	ENSG00000248197	LINC00290	long intergenic non-protein coding RNA 290
chr4	183183187	183183920	734	*	82	26	734	1.07802	0.383698	1.49034	Intron (ENST00000403733.8/80014, intron 1 of 22)	4	183193615	183318750	125136	1	80014	ENST00000427431.5	-9695	ENSG00000151718	WWC2	WW and C2 domain containing 2
chr4	185165295	185166284	990	*	136	49	990	1.3256	0.536134	1.30598	Intron (ENST00000458385.7/57587, intron 3 of 4)	4	185175800	185182519	6720	2	57587	ENST00000502992.1	16235	ENSG00000164323	CFAP97	cilia and flagella associated protein 97
chr4	185513202	185514144	943	*	140	54	943	1.4326	0.620289	1.20762	3' UTR	4	185501751	185517717	15967	2	27295	ENST00000514142.5	3573	ENSG00000154553	PDLIM3	PDZ and LIM domain 3
chr5	78905313	78906362	1050	*	185	48	1050	1.70016	0.495181	1.77965	Intron (ENST00000264914.10/411, intron 4 of 7)	5	78884294	78955374	71081	2	411	ENST00000521800.2	49012	ENSG00000113273	ARSB	arylsulfatase B
chr5	10173640	10174693	1054	*	108	40	1054	0.988762	0.411085	1.26619	Distal Intergenic	5	10227558	10249885	22328	2	134145	ENST00000504390.5	75192	ENSG00000150756	ATPSCKMT	ATP synthase c subunit lysine N-methyltransferase
chr5	14204648	14205616	969	*	115	42	969	1.1452	0.469502	1.2864	Intron (ENST00000344204.9/7204, intron 1 of 56)	5	14183798	14399400	215603	1	7204	ENST00000509967.6	20850	ENSG00000038382	TRIO	trio Rho guanine nucleotide exchange factor
chr5	31391512	31392761	1250	*	213	87	1250	1.64429	0.753913	1.12499	Distal Intergenic	5	31401147	31406956	5810	2	29102	ENST00000514927.6	14195	ENSG00000113360	DROSHA	drosha ribonuclease III
chr5	126762190	126763244	1055	*	134	44	1055	1.22563	0.451765	1.43989	Exon (ENST00000509185.2/102723557, exon 2 of 4)	5	126751963	126776486	24524	2	102723557	ENST00000509185.2	13242	ENSG00000251072	LMNB1-DT	LMNB1 divergent transcript
chr5	173456476	173457485	1010	*	152	65	1010	1.45221	0.697114	1.05879	Distal Intergenic	5	173347455	173347536	82	1	102465862	ENST00000614530.1	109021	ENSG00000274994	MIR8056	microRNA 8056
chr5	569714	570660	947	*	97	43	947	0.988394	0.491848	1.00688	Distal Intergenic	5	535840	535882	43	2	100616381	ENST00000582112.1	-33832	ENSG00000264233	MIR4456	microRNA 4456
chr5	1004515	1005603	1089	*	176	65	1089	1.55953	0.646543	1.27029	Exon (ENST00000606540.1/ENST00000606540.1, exon 1 of 1)	5	1008802	1038943	30142	1	85409	ENST00000296849.10	-3199	ENSG00000145506	NKD2	NKD inhibitor of WNT signaling pathway 2
chr5	1133302	1134286	985	*	118	45	985	1.15599	0.494867	1.22402	Distal Intergenic	5	1050384	1112063	61680	2	10723	ENST00000264930.10	-21239	ENSG00000113504	SLC12A7	solute carrier family 12 member 7
chr5	1485737	1486473	737	*	81	34	737	1.06054	0.499716	1.08561	Intron (ENST00000475622.5/79888, intron 5 of 16)	5	1479476	1494778	15303	2	79888	ENST00000513757.5	8305	ENSG00000153395	LPCAT1	lysophosphatidylcholine acyltransferase 1
chr5	6489402	6490120	719	*	70	29	719	0.939459	0.436899	1.10453	Intron (ENST00000399816.4/134111, intron 1 of 1)	5	6448859	6496723	47865	1	134111	ENST00000399816.4	40543	ENSG00000215218	UBE2QL1	ubiquitin conjugating enzyme E2 Q family like 1
chr5	6724485	6725190	706	*	75	31	706	1.0251	0.47563	1.10785	Intron (ENST00000230859.8/11044, intron 1 of 12)	5	6714789	6755030	40242	1	11044	ENST00000631941.2	9696	ENSG00000112941	TENT4A	terminal nucleotidyltransferase 4A
chr5	7215670	7216592	923	*	106	44	923	1.10819	0.516372	1.10172	Intron (ENST00000651243.2/ENST00000651243.2, intron 4 of 4)	5	7299774	7306592	6819	2	442132	ENST00000512854.1	90000	NA	LOC442132	golgin A6 family-like 1 pseudogene
chr5	11226028	11226700	673	*	64	19	673	0.917642	0.305809	1.5853	Intron (ENST00000304623.13/1501, intron 10 of 21)	5	10972933	11117492	144560	2	1501	ENST00000458100.6	-108536	ENSG00000169862	CTNND2	catenin delta 2
chr5	14809361	14810381	1021	*	153	66	1021	1.44602	0.700213	1.04622	Intron (ENST00000284268.8/56172, intron 1 of 11)	5	14825929	14826012	84	2	100616271	ENST00000582405.1	15631	ENSG00000264792	MIR4637	microRNA 4637
chr5	17436499	17437514	1016	*	130	51	1016	1.23469	0.543737	1.18317	Promoter (<=1kb)	5	17436737	17441678	4942	1	101929544	ENST00000505844.1	0	ENSG00000248455	LINC02217	long intergenic non-protein coding RNA 2217
chr5	27464793	27465845	1053	*	170	72	1053	1.55786	0.740655	1.07269	Intron (ENST00000650981.1/643401, intron 4 of 9)	5	27472223	27496994	24772	1	643401	ENST00000655107.1	-6378	ENSG00000250337	PURPL	p53 upregulated regulator of p53 levels
chr5	31249707	31250693	987	*	114	49	987	1.11454	0.537763	1.05141	Exon (ENST00000506396.1/1004, exon 2 of 2)	5	31294199	31302442	8244	1	1004	ENST00000508132.1	-43506	ENSG00000113361	CDH6	cadherin 6
chr5	31338548	31339678	1131	*	107	36	1131	0.912914	0.344788	1.40477	Distal Intergenic	5	31316250	31319042	2793	1	1004	ENST00000504835.1	22298	ENSG00000113361	CDH6	cadherin 6
chr5	32210964	32211822	859	*	83	35	859	0.932381	0.441354	1.07898	Distal Intergenic	5	32230085	32233893	3809	2	54545	ENST00000510216.1	22071	ENSG00000150712	MTMR12	myotubularin related protein 12
chr5	32231712	32232684	973	*	108	48	973	1.07107	0.534368	1.00315	Promoter (1-2kb)	5	32230085	32233893	3809	2	54545	ENST00000510216.1	1209	ENSG00000150712	MTMR12	myotubularin related protein 12
chr5	32501563	32502195	633	*	66	27	633	1.00612	0.462032	1.12273	Distal Intergenic	5	32531633	32601323	69691	1	10923	ENST00000506237.5	-29438	ENSG00000113387	SUB1	SUB1 regulator of transcription
chr5	36606245	36608765	2521	*	370	119	2521	1.41624	0.511312	1.46979	Promoter (<=1kb)	5	36606355	36688332	81978	1	6507	ENST00000612708.4	0	ENSG00000079215	SLC1A3	solute carrier family 1 member 3
chr5	38291188	38291951	764	*	88	35	764	1.11147	0.496234	1.16338	Promoter (<=1kb)	5	38282264	38290986	8723	2	100852408	ENST00000512496.1	-202	ENSG00000248730	EGFLAM-AS4	EGFLAM antisense RNA 4
chr5	40403482	40404263	782	*	76	30	782	0.937811	0.415553	1.17426	Distal Intergenic	5	40679915	40693735	13821	1	5734	ENST00000302472.4	-275652	ENSG00000171522	PTGER4	prostaglandin E receptor 4
chr5	40678850	40679671	822	*	90	20	822	1.05652	0.263554	2.00315	Promoter (<=1kb)	5	40679915	40693735	13821	1	5734	ENST00000302472.4	-244	ENSG00000171522	PTGER4	prostaglandin E receptor 4
chr5	41268486	41269147	662	*	62	26	662	0.903737	0.425429	1.08698	Distal Intergenic	5	41142234	41261438	119205	2	729	ENST00000263413.7	-7048	ENSG00000039537	C6	complement C6
chr5	41905197	41905884	688	*	68	27	688	0.953738	0.425096	1.1658	Promoter (<=1kb)	5	41904371	41911333	6963	1	285636	ENST00000509976.1	826	ENSG00000205765	C5orf51	chromosome 5 open reading frame 51
chr5	42950301	42951290	990	*	115	28	990	1.12091	0.306362	1.87136	Distal Intergenic	5	42983636	42992938	9303	2	643977	ENST00000659142.1	41648	ENSG00000287263	FLJ32255	uncharacterized LOC643977
chr5	43008966	43010242	1277	*	181	56	1277	1.36772	0.475017	1.52572	Downstream (2-3kb)	5	43013060	43018625	5566	2	648987	ENST00000654466.1	8383	ENSG00000177738	LOC648987	uncharacterized LOC648987
chr5	43611855	43612595	741	*	67	26	741	0.872499	0.380073	1.19888	Promoter (<=1kb)	5	43613091	43616034	2944	1	23530	ENST00000515208.1	-496	ENSG00000112992	NNT	nicotinamide nucleotide transhydrogenase
chr5	53481528	53482528	1001	*	130	44	1001	1.25319	0.476136	1.39616	Promoter (<=1kb)	5	53482694	53484111	1418	1	10468	ENST00000491717.1	-166	ENSG00000134363	FST	follistatin
chr5	54646221	54647367	1147	*	162	71	1147	1.36289	0.670513	1.02333	Distal Intergenic	5	54517865	54521004	3140	1	112574	ENST00000343017.11	128356	ENSG00000178996	SNX18	sorting nexin 18
chr5	55856064	55857308	1245	*	252	75	1245	1.95317	0.652535	1.58169	Promoter (2-3kb)	5	55859509	55902460	42952	1	133396	ENST00000611895.1	-2201	ENSG00000164509	IL31RA	interleukin 31 receptor A
chr5	56112604	56113290	687	*	73	29	687	1.02536	0.45725	1.16507	Intron (ENST00000341048.9/79722, intron 9 of 11)	5	56099882	56116951	17070	2	79722	ENST00000434982.2	3661	ENSG00000164512	ANKRD55	ankyrin repeat domain 55
chr5	56385857	56386822	966	*	100	42	966	0.998922	0.47096	1.08477	Distal Intergenic	5	56455684	56465096	9413	2	102467147	ENST00000653172.1	78274	ENSG00000248727	LINC01948	long intergenic non-protein coding RNA 1948
chr5	56671195	56672073	879	*	123	50	879	1.35028	0.61616	1.13189	Distal Intergenic	5	56511567	56606232	94666	2	101928448	ENST00000648716.1	-64963	ENSG00000225940	C5orf67	chromosome 5 open reading frame 67
chr5	56900481	56901099	619	*	64	22	619	0.997695	0.384985	1.3738	Intron (ENST00000453721.1/ENST00000453721.1, intron 1 of 1)	5	56909260	56916944	7685	1	133383	ENST00000475908.5	-8161	ENSG00000155542	SETD9	SET domain containing 9
chr5	59039124	59040129	1006	*	116	45	1006	1.11268	0.484537	1.19936	Promoter (<=1kb)	5	58973772	59039512	65741	2	5144	ENST00000358923.10	0	ENSG00000113448	PDE4D	phosphodiesterase 4D
chr5	59988002	59988773	772	*	82	14	772	1.02496	0.196437	2.38342	Promoter (<=1kb)	5	59215454	59988632	773179	2	5144	ENST00000514231.1	0	ENSG00000113448	PDE4D	phosphodiesterase 4D
chr5	60416240	60416980	741	*	76	24	741	0.989701	0.350837	1.49619	Intron (ENST00000502484.6/5144, intron 1 of 16)	5	59988321	60448707	460387	2	5144	ENST00000506024.5	31727	ENSG00000113448	PDE4D	phosphodiesterase 4D
chr5	62432067	62432993	927	*	101	22	927	1.05136	0.257072	2.03201	Intron (ENST00000509663.2/51194, intron 1 of 5)	5	62418884	62627704	208821	1	51194	ENST00000409296.7	13183	ENSG00000086200	IPO11	importin 11
chr5	65924730	65925867	1138	*	199	67	1138	1.68741	0.637741	1.40376	Promoter (<=1kb)	5	65926475	66082549	156075	1	55914	ENST00000284037.9	-608	ENSG00000112851	ERBIN	erbb2 interacting protein
chr5	68239422	68240069	648	*	161	39	648	2.3975	0.651931	1.87874	Promoter (<=1kb)	5	68239898	68280582	40685	1	5295	ENST00000520675.1	0	ENSG00000145675	PIK3R1	phosphoinositide-3-kinase regulatory subunit 1
chr5	71601207	71602286	1080	*	150	52	1080	1.34022	0.521545	1.36161	Promoter (<=1kb)	5	71602509	71636711	34203	1	64087	ENST00000510895.6	-223	ENSG00000131844	MCCC2	methylcrotonoyl-CoA carboxylase 2
chr5	72472431	72473431	1001	*	218	73	1001	2.10151	0.789952	1.41159	Intron (ENST00000318442.6/167465, intron 1 of 4)	5	72460962	72507366	46405	2	167465	ENST00000514477.5	33935	ENSG00000178175	ZNF366	zinc finger protein 366
chr5	72598258	72599120	863	*	97	42	863	1.0846	0.52717	1.04082	Intron (ENST00000512573.5/102477328, intron 1 of 2)	5	72574186	72580977	6792	2	102477328	ENST00000506250.1	-17281	ENSG00000248371	LINC02056	long intergenic non-protein coding RNA 2056
chr5	74257605	74258482	878	*	155	66	878	1.70351	0.814257	1.06496	Intron (ENST00000663633.1/104310351, intron 2 of 2)	5	74258689	74321239	62551	2	102503429	ENST00000651573.1	62757	NA	LINC01335	long intergenic non-protein coding RNA 1335
chr5	74685615	74686665	1051	*	143	51	1051	1.31293	0.525629	1.32067	Promoter (<=1kb)	5	74685233	74721288	36056	1	3074	ENST00000261416.12	382	ENSG00000049860	HEXB	hexosaminidase subunit beta
chr5	75320000	75321408	1409	*	192	70	1409	1.31492	0.538145	1.28891	Exon (ENST00000501886.2/ENST00000501886.2, exon 3 of 3)	5	75336329	75360758	24430	1	3156	ENST00000511206.5	-14921	ENSG00000113161	HMGCR	3-hydroxy-3-methylglutaryl-CoA reductase
chr5	78483556	78484460	905	*	98	27	905	1.04493	0.323167	1.69305	Downstream (<1kb)	5	78488812	78491306	2495	2	10184	ENST00000502722.1	6846	ENSG00000145685	LHFPL2	LHFPL tetraspan subfamily member 2
chr5	78586073	78586918	846	*	75	28	846	0.855459	0.358509	1.25469	Intron (ENST00000380345.7/10184, intron 2 of 4)	5	78510039	78590192	80154	2	10184	ENST00000510949.1	3274	ENSG00000145685	LHFPL2	LHFPL tetraspan subfamily member 2
chr5	78587724	78588677	954	*	100	41	954	1.01149	0.46553	1.11953	Promoter (1-2kb)	5	78510039	78590192	80154	2	10184	ENST00000510949.1	1515	ENSG00000145685	LHFPL2	LHFPL tetraspan subfamily member 2
chr5	78907151	78908211	1061	*	126	45	1061	1.14594	0.459419	1.31865	Intron (ENST00000264914.10/411, intron 4 of 7)	5	78884294	78955374	71081	2	411	ENST00000521800.2	47163	ENSG00000113273	ARSB	arylsulfatase B
chr5	83368005	83369526	1522	*	261	88	1522	1.65476	0.626297	1.4017	Distal Intergenic	5	83471618	83483604	11987	1	1462	ENST00000503923.1	-102092	ENSG00000038427	VCAN	versican
chr5	87151277	87152219	943	*	98	30	943	1.00282	0.344605	1.54105	Distal Intergenic	5	87120148	87137698	17551	1	101929380	ENST00000515750.1	31129	NA	LOC101929380	uncharacterized LOC101929380
chr5	91052725	91053851	1127	*	191	71	1127	1.63538	0.682412	1.26091	Intron (ENST00000405460.9/84059, intron 85 of 89)	5	91091615	91164207	72593	1	84059	ENST00000640256.1	-37764	ENSG00000164199	ADGRV1	adhesion G protein-coupled receptor V1
chr5	91292867	91293551	685	*	71	28	685	1.00018	0.442771	1.17562	Intron (ENST00000650150.1/100505994, intron 3 of 3)	5	91302796	91311880	9085	2	100505994	ENST00000649424.1	18329	ENSG00000248323	LUCAT1	lung cancer associated transcript 1
chr5	91311349	91312648	1300	*	271	40	1300	2.01157	0.333295	2.59345	Promoter (<=1kb)	5	91302796	91311880	9085	2	100505994	ENST00000649424.1	0	ENSG00000248323	LUCAT1	lung cancer associated transcript 1
chr5	95646417	95647400	984	*	113	41	984	1.10813	0.451337	1.29585	Promoter (<=1kb)	5	95646754	95656190	9437	1	317671	ENST00000511684.5	0	ENSG00000175449	RFESD	Rieske Fe-S domain containing
chr5	95823349	95824348	1000	*	130	53	1000	1.25445	0.574101	1.12767	Promoter (<=1kb)	5	95813849	95822726	8878	2	2745	ENST00000237858.11	-623	ENSG00000173221	GLRX	glutaredoxin
chr5	95842848	95843709	862	*	84	23	862	0.940331	0.289023	1.70198	Intron (ENST00000656444.1/202299, intron 1 of 2)	5	95838245	95860085	21841	1	202299	ENST00000656444.1	4603	ENSG00000236882	LINC01554	long intergenic non-protein coding RNA 1554
chr5	95862925	95863861	937	*	221	48	937	2.27594	0.554899	2.03617	Exon (ENST00000510343.1/ENST00000510343.1, exon 2 of 2)	5	95856869	95860133	3265	1	202299	ENST00000620167.1	6056	ENSG00000236882	LINC01554	long intergenic non-protein coding RNA 1554
chr5	96656848	96657766	919	*	89	21	919	0.934508	0.247523	1.91664	Intron (ENST00000505143.5/831, intron 1 of 11)	5	96662073	96773233	111161	1	831	ENST00000338252.7	-4307	ENSG00000153113	CAST	calpastatin
chr5	97192488	97193755	1268	*	235	74	1268	1.78837	0.632156	1.50029	Intron (ENST00000504578.2/ENST00000504578.2, intron 5 of 6)	5	97160867	97183247	22381	2	55781	ENST00000283109.8	-9241	ENSG00000058729	RIOK2	RIO kinase 2
chr5	110288458	110289468	1011	*	121	40	1011	1.1549	0.428569	1.43016	Exon (ENST00000507188.6/642987, exon 9 of 9)	5	110289233	110430101	140869	2	642987	ENST00000507188.6	140633	ENSG00000186952	TMEM232	transmembrane protein 232
chr5	112929587	112930628	1042	*	117	29	1042	1.08349	0.301469	1.84561	Distal Intergenic	5	112887015	112922289	35275	2	7905	ENST00000504247.1	-7298	ENSG00000129625	REEP5	receptor accessory protein 5
chr5	113056799	113057724	926	*	111	34	926	1.1567	0.397722	1.54018	Intron (ENST00000302475.8/4163, intron 12 of 16)	5	113048563	113064040	15478	2	4163	ENST00000624689.3	6316	ENSG00000171444	MCC	MCC regulator of WNT signaling pathway
chr5	115262206	115263509	1304	*	223	49	1304	1.6502	0.407034	2.01942	Promoter (<=1kb)	5	115204012	115262877	58866	2	5229	ENST00000419445.6	0	ENSG00000164219	PGGT1B	protein geranylgeranyltransferase type I subunit beta
chr5	119063311	119064360	1050	*	130	43	1050	1.19471	0.4436	1.42933	Intron (ENST00000509902.5/1657, intron 2 of 4)	5	119019915	119070861	50947	2	105379143	ENST00000510128.1	6501	NA	LOC105379143	uncharacterized LOC105379143
chr5	119355776	119356505	730	*	112	40	730	1.48048	0.593539	1.31865	Promoter (<=1kb)	5	119356019	119399688	43670	1	25816	ENST00000504771.3	0	ENSG00000145779	TNFAIP8	TNF alpha induced protein 8
chr5	121164407	121165252	846	*	96	16	846	1.09499	0.204862	2.41819	Exon (ENST00000661647.1/ENST00000661647.1, exon 1 of 3)	5	121313908	121325747	11840	1	102467226	ENST00000671264.1	-148656	NA	LOC102467226	uncharacterized LOC102467226
chr5	121976752	121977539	788	*	98	16	788	1.20008	0.219941	2.44794	Intron (ENST00000339397.5/153443, intron 3 of 7)	5	121961975	122028633	66659	1	153443	ENST00000339397.5	14777	ENSG00000151304	SRFBP1	serum response factor binding protein 1
chr5	126686203	126687240	1038	*	129	55	1038	1.19923	0.573954	1.0631	Distal Intergenic	5	126632534	126636242	3709	1	389320	ENST00000506701.1	53669	ENSG00000196900	TEX43	testis expressed 43
chr5	126747672	126748701	1030	*	136	58	1030	1.27412	0.609962	1.06271	Distal Intergenic	5	126751963	126776486	24524	2	102723557	ENST00000509185.2	27785	ENSG00000251072	LMNB1-DT	LMNB1 divergent transcript
chr5	126912451	126913229	779	*	91	40	779	1.12723	0.556205	1.01909	Promoter (1-2kb)	5	126898873	126914990	16118	2	115123	ENST00000504239.1	1761	ENSG00000173926	MARCHF3	membrane associated ring-CH-type finger 3
chr5	127203555	127204362	808	*	88	29	808	1.05094	0.388775	1.43468	Distal Intergenic	5	127290796	127461222	170427	1	84466	ENST00000503335.7	-86434	ENSG00000145794	MEGF10	multiple EGF like domains 10
chr5	134524931	134525566	636	*	72	24	636	1.09241	0.408758	1.41819	Promoter (<=1kb)	5	134525657	134579474	53818	1	23338	ENST00000282605.8	-91	ENSG00000043143	JADE2	jade family PHD finger 2
chr5	134901833	134902865	1033	*	123	40	1033	1.14898	0.419442	1.45381	Promoter (2-3kb)	5	134904906	134961277	56372	1	84105	ENST00000254908.10	-2041	ENSG00000132570	PCBD2	pterin-4 alpha-carbinolamine dehydratase 2
chr5	136001176	136002022	847	*	87	37	847	0.991161	0.473184	1.06672	Distal Intergenic	5	136028988	136046440	17453	1	7045	ENST00000504185.5	-26966	ENSG00000120708	TGFBI	transforming growth factor beta induced
chr5	136036722	136037901	1180	*	196	75	1180	1.60281	0.68848	1.21912	Intron (ENST00000504185.5/7045, intron 2 of 4)	5	136029139	136063665	34527	1	7045	ENST00000507018.5	7583	ENSG00000120708	TGFBI	transforming growth factor beta induced
chr5	138662545	138663457	913	*	125	37	913	1.32114	0.438978	1.58956	Promoter (<=1kb)	5	138663837	138783353	119517	1	1495	ENST00000524127.5	-380	ENSG00000044115	CTNNA1	catenin alpha 1
chr5	139149678	139150584	907	*	144	53	907	1.53202	0.632966	1.27523	Intron (ENST00000394817.7/64374, intron 1 of 9)	5	139051007	139155467	104461	2	64374	ENST00000505353.1	4883	ENSG00000120725	SIL1	SIL1 nucleotide exchange factor
chr5	139246060	139247021	962	*	97	40	962	0.972983	0.450399	1.11121	Intron (ENST00000509400.5/64374, intron 3 of 4)	5	139273752	139329404	55653	1	9782	ENST00000509990.5	-26731	ENSG00000015479	MATR3	matrin 3
chr5	139566396	139567307	912	*	113	32	912	1.19562	0.380073	1.65341	Intron (ENST00000511725.5/7322, intron 1 of 6)	5	139562029	139627115	65087	1	7322	ENST00000505548.5	4367	ENSG00000131508	UBE2D2	ubiquitin conjugating enzyme E2 D2
chr5	139660883	139661903	1021	*	168	70	1021	1.58779	0.74265	1.09626	Promoter (1-2kb)	5	139659555	139680818	21264	1	51523	ENST00000509238.1	1328	ENSG00000171604	CXXC5	CXXC finger protein 5
chr5	140214656	140215472	817	*	80	33	817	0.94488	0.437526	1.11076	Intron (ENST00000509589.5/84418, intron 2 of 3)	5	140175217	140228915	53699	1	84418	ENST00000644078.1	39439	ENSG00000120306	CYSTM1	cysteine rich transmembrane module containing 1
chr5	140251228	140252183	956	*	107	26	956	1.08003	0.294596	1.87425	Intron (ENST00000504227.5/84418, intron 3 of 3)	5	140245347	140281535	36189	2	5201	ENST00000512707.1	29352	ENSG00000113068	PFDN1	prefoldin subunit 1
chr5	140611566	140612755	1190	*	313	65	1190	2.53808	0.591669	2.10088	Distal Intergenic	5	140562443	140592123	29681	2	10307	ENST00000507279.5	-19443	ENSG00000113108	APBB3	amyloid beta precursor protein binding family B member 3
chr5	141507449	141508476	1028	*	120	51	1028	1.12641	0.537389	1.06769	Promoter (<=1kb)	5	141508070	141511527	3458	1	5098	ENST00000622836.1	0	ENSG00000240184	PCDHGC3	protocadherin gamma subfamily C, 3
chr5	141508631	141509741	1111	*	144	58	1111	1.25071	0.565491	1.14517	Promoter (<=1kb)	5	141508070	141511527	3458	1	5098	ENST00000622836.1	561	ENSG00000240184	PCDHGC3	protocadherin gamma subfamily C, 3
chr5	141940765	141941695	931	*	81	26	931	0.839545	0.302507	1.47264	3' UTR	5	141937074	141938948	1875	1	9812	ENST00000509110.1	3691	ENSG00000081791	DELE1	DAP3 binding cell death enhancer 1
chr5	142017757	142018853	1097	*	250	80	1097	2.19908	0.789942	1.47708	Distal Intergenic	5	142002090	142013041	10952	2	10007	ENST00000505689.5	-4716	ENSG00000113552	GNPDA1	glucosamine-6-phosphate deaminase 1
chr5	142825035	142826043	1009	*	120	30	1009	1.14762	0.322064	1.83323	Intron (ENST00000645722.2/23092, intron 1 of 22)	5	142859604	142868910	9307	2	100874239	ENST00000433595.5	42867	ENSG00000226272	ARHGAP26-AS1	ARHGAP26 antisense RNA 1
chr5	142977376	142978091	716	*	78	28	716	1.05121	0.423601	1.31127	Intron (ENST00000645722.2/23092, intron 11 of 22)	5	142969331	143054526	85196	1	23092	ENST00000645625.1	8045	ENSG00000145819	ARHGAP26	Rho GTPase activating protein 26
chr5	143124357	143125196	840	*	104	43	840	1.19471	0.5545	1.1074	Intron (ENST00000645722.2/23092, intron 18 of 22)	5	143121115	143207473	86359	1	23092	ENST00000424007.1	3242	ENSG00000145819	ARHGAP26	Rho GTPase activating protein 26
chr5	144187408	144188467	1060	*	162	42	1060	1.47475	0.429196	1.78076	Intron (ENST00000512467.6/57528, intron 2 of 3)	5	144170873	144485686	314814	1	57528	ENST00000512467.6	16535	ENSG00000183775	KCTD16	potassium channel tetramerization domain containing 16
chr5	145925526	145926475	950	*	99	29	950	1.00559	0.330664	1.6046	Intron (ENST00000639411.1/643226, intron 2 of 3)	5	145936578	146063292	126715	1	153769	ENST00000359120.9	-10103	ENSG00000156463	SH3RF2	SH3 domain containing ring finger 2
chr5	148828218	148829216	999	*	109	29	999	1.05286	0.314445	1.74343	3' UTR	5	148825245	148828687	3443	1	154	ENST00000305988.5	2973	ENSG00000169252	ADRB2	adrenoceptor beta 2
chr5	149410484	149411495	1012	*	126	56	1012	1.20143	0.599404	1.00315	Exon (ENST00000518014.1/ENST00000518014.1, exon 2 of 2)	5	149406964	149421941	14978	1	728264	ENST00000524265.5	3520	NA	CARMN	cardiac mesoderm enhancer-associated non-coding RNA
chr5	150058582	150059480	899	*	99	30	899	1.06263	0.361471	1.55569	Promoter (2-3kb)	5	150056026	150061668	5643	2	1436	ENST00000515068.1	2188	ENSG00000182578	CSF1R	colony stimulating factor 1 receptor
chr5	150065463	150066568	1106	*	123	54	1106	1.07315	0.528872	1.02085	Promoter (<=1kb)	5	150059778	150067181	7404	2	1436	ENST00000513609.1	613	ENSG00000182578	CSF1R	colony stimulating factor 1 receptor
chr5	150066653	150067946	1294	*	181	71	1294	1.34975	0.594342	1.18333	Promoter (<=1kb)	5	150059778	150067181	7404	2	1436	ENST00000513609.1	0	ENSG00000182578	CSF1R	colony stimulating factor 1 receptor
chr5	150596496	150597948	1453	*	264	104	1453	1.75326	0.775318	1.17718	Distal Intergenic	5	150601080	150654232	53153	1	11346	ENST00000394243.5	-3132	ENSG00000171992	SYNPO	synaptopodin
chr5	159359407	159360083	677	*	71	22	677	1.01199	0.352003	1.52354	Intron (ENST00000515337.1/285626, intron 4 of 4)	5	159354069	159426698	72630	1	285626	ENST00000648969.1	5338	ENSG00000249738	LOC285626	uncharacterized LOC285626
chr5	159764129	159764763	635	*	74	27	635	1.12452	0.460577	1.28779	Intron (ENST00000636819.1/ENST00000636819.1, intron 4 of 6)	5	159776772	159871384	94613	2	101927766	ENST00000522627.1	106621	ENSG00000253311	LINC01847	long intergenic non-protein coding RNA 1847
chr5	162268479	162269580	1102	*	113	41	1102	0.989476	0.403009	1.29585	Distal Intergenic	5	162128366	162153787	25422	1	2566	ENST00000638253.1	140113	ENSG00000113327	GABRG2	gamma-aminobutyric acid type A receptor gamma2 subunit
chr5	162289170	162289969	800	*	116	50	800	1.39919	0.677005	1.04735	Distal Intergenic	5	162128366	162153787	25422	1	2566	ENST00000638253.1	160804	ENSG00000113327	GABRG2	gamma-aminobutyric acid type A receptor gamma2 subunit
chr5	163916037	163917337	1301	*	186	63	1301	1.37957	0.524536	1.39511	Distal Intergenic	5	164296696	164765405	468710	1	102546299	ENST00000517508.5	-379359	ENSG00000241956	LOC102546299	uncharacterized LOC102546299
chr5	169875117	169876044	928	*	96	33	928	0.998233	0.385193	1.3738	3' UTR	5	169884375	169980448	96074	2	100131897	ENST00000523970.1	104404	ENSG00000204767	INSYN2B	inhibitory synaptic factor family member 2B
chr5	170140657	170141511	855	*	102	44	855	1.15118	0.557441	1.04622	Exon (ENST00000518924.1/ENST00000518924.1, exon 1 of 1)	5	170105913	170109723	3811	1	2299	ENST00000449804.4	34744	ENSG00000168269	FOXI1	forkhead box I1
chr5	170332872	170333876	1005	*	145	39	1005	1.39223	0.42035	1.72773	Promoter (1-2kb)	5	170331430	170333710	2281	1	257358	ENST00000518357.1	1442	ENSG00000235172	LINC01366	long intergenic non-protein coding RNA 1366
chr5	171873967	171874731	765	*	80	27	765	1.00911	0.382309	1.40027	Promoter (1-2kb)	5	171867835	171876291	8457	2	23291	ENST00000522376.1	1560	ENSG00000072803	FBXW11	F-box and WD repeat domain containing 11
chr5	172150223	172151307	1085	*	213	72	1085	1.89434	0.718811	1.39801	Intron (ENST00000176763.10/6793, intron 2 of 18)	5	172106662	172156725	50064	2	6793	ENST00000519710.1	5418	ENSG00000072786	STK10	serine/threonine kinase 10
chr5	172428985	172429991	1007	*	137	49	1007	1.3128	0.527083	1.31655	Intron (ENST00000636523.1/285590, intron 1 of 13)	5	172325000	172454308	129309	2	285590	ENST00000636523.1	24317	ENSG00000174705	SH3PXD2B	SH3 and PX domains 2B
chr5	172764957	172766013	1057	*	174	45	1057	1.58848	0.461158	1.78432	Intron (ENST00000523005.1/ENST00000523005.1, intron 1 of 1)	5	172768096	172771195	3100	2	1843	ENST00000239223.4	5182	ENSG00000120129	DUSP1	dual specificity phosphatase 1
chr5	173808119	173809228	1110	*	155	56	1110	1.34746	0.546484	1.302	Promoter (<=1kb)	5	173786785	173807791	21007	2	101928154	ENST00000523617.6	-328	ENSG00000254211	LINC01485	long intergenic non-protein coding RNA 1485
chr5	173832072	173833089	1018	*	139	53	1018	1.31758	0.563949	1.22425	Distal Intergenic	5	173786785	173807791	21007	2	101928154	ENST00000523617.6	-24281	ENSG00000254211	LINC01485	long intergenic non-protein coding RNA 1485
chr5	174531677	174533142	1466	*	135	56	1466	0.888604	0.413777	1.10269	Exon (ENST00000506862.1/101928176, exon 4 of 4)	5	174523864	174528764	4901	1	101928176	ENST00000664184.1	7813	ENSG00000249306	LINC01411	long intergenic non-protein coding RNA 1411
chr5	175689142	175690125	984	*	99	38	984	0.970842	0.418312	1.21466	Intron (ENST00000624694.2/3274, intron 1 of 2)	5	175683221	175710756	27536	1	3274	ENST00000636584.1	5921	ENSG00000113749	HRH2	histamine receptor H2
chr5	177546048	177547131	1084	*	165	60	1084	1.4688	0.599562	1.29266	Intron (ENST00000514747.6/54540, intron 1 of 8)	5	177538085	177553266	15182	2	54540	ENST00000506432.1	6135	ENSG00000146067	FAM193B	family with sequence similarity 193 member B
chr5	178538682	178539632	951	*	114	44	951	1.15673	0.501169	1.20669	Intron (ENST00000390654.8/91522, intron 2 of 28)	5	178523505	178562726	39222	2	91522	ENST00000484750.1	23094	ENSG00000050767	COL23A1	collagen type XXIII alpha 1 chain
chr5	180089869	180090780	912	*	89	27	912	0.941681	0.320687	1.55407	Distal Intergenic	5	179955480	180072113	116634	2	55819	ENST00000520911.5	-17756	ENSG00000113269	RNF130	ring finger protein 130
chr5	180093254	180094345	1092	*	147	57	1092	1.29898	0.565411	1.20001	Distal Intergenic	5	180101332	180115400	14069	2	255426	ENST00000519456.1	21055	ENSG00000146090	RASGEF1C	RasGEF domain family member 1C
chr5	180767420	180768281	862	*	92	30	862	1.02989	0.376987	1.4499	Distal Intergenic	5	180739042	180740099	1058	2	134083	ENST00000307832.2	-27321	ENSG00000174339	OR2Y1	olfactory receptor family 2 subfamily Y member 1
chr6	2751576	2752529	954	*	101	42	954	1.0216	0.476884	1.09912	Promoter (<=1kb)	6	2663637	2750922	87286	2	340156	ENST00000274643.9	-654	ENSG00000145949	MYLK4	myosin light chain kinase family member 4
chr6	7618030	7618978	949	*	90	35	949	0.915134	0.399497	1.1958	Distal Intergenic	6	7599673	7609206	9534	1	154007	ENST00000496946.1	18357	ENSG00000168566	SNRNP48	small nuclear ribonucleoprotein U11/U12 subunit 48
chr6	14876584	14877770	1187	*	295	29	1187	2.39817	0.264642	3.17982	Intron (ENST00000629853.2/ENST00000629853.2, intron 2 of 3)	6	15246069	15522042	275974	1	3720	ENST00000341776.7	-368299	ENSG00000008083	JARID2	jumonji and AT-rich interaction domain containing 2
chr6	28491009	28491944	936	*	97	41	936	1.00001	0.474482	1.07559	Exon (ENST00000661520.1/ENST00000661520.1, exon 2 of 2)	6	28504186	28515787	11602	2	257202	ENST00000474923.1	23843	ENSG00000198704	GPX6	glutathione peroxidase 6
chr6	28916943	28917984	1042	*	107	37	1042	0.990888	0.384633	1.36524	Promoter (2-3kb)	6	28914776	28920183	5408	2	5987	ENST00000496091.1	2199	ENSG00000204713	TRIM27	tripartite motif containing 27
chr6	33750785	33751967	1183	*	227	98	1183	1.85161	0.897332	1.04507	Distal Intergenic	6	33722397	33746905	24509	2	117283	ENST00000451316.6	-3880	ENSG00000161896	IP6K3	inositol hexakisphosphate kinase 3
chr6	36666776	36667701	926	*	141	48	926	1.46932	0.56149	1.38782	Distal Intergenic	6	36673621	36675126	1506	2	101154753	ENST00000629595.1	7425	ENSG00000281450	PANDAR	promoter of CDKN1A antisense DNA damage activated RNA
chr6	42417337	42418600	1264	*	200	63	1264	1.52683	0.53989	1.4998	Intron (ENST00000541110.5/55809, intron 2 of 17)	6	42228126	42451261	223136	2	55809	ENST00000372917.8	32661	ENSG00000124496	TRERF1	transcriptional regulating factor 1
chr6	43990907	43991635	729	*	74	24	729	0.979519	0.356612	1.45772	Distal Intergenic	6	44000580	44005150	4571	1	221416	ENST00000442114.6	-8945	ENSG00000181577	C6orf223	chromosome 6 open reading frame 223
chr6	73580341	73581310	970	*	103	37	970	1.02465	0.413183	1.31027	Distal Intergenic	6	73519341	73523797	4457	2	1915	ENST00000455918.1	-56544	ENSG00000156508	EEF1A1	eukaryotic translation elongation factor 1 alpha 1
chr6	90537622	90538647	1026	*	217	53	1026	2.0409	0.559552	1.86686	Promoter (<=1kb)	6	90515634	90537218	21585	2	6885	ENST00000479630.1	-404	ENSG00000135341	MAP3K7	mitogen-activated protein kinase kinase kinase 7
chr6	111427169	111428071	903	*	87	36	903	0.929694	0.431844	1.10625	Intron (ENST00000673446.1/ENST00000673446.1, intron 2 of 3)	6	111405427	111411556	6130	2	5980	ENST00000494858.1	-15613	ENSG00000009413	REV3L	REV3 like, DNA directed polymerase zeta catalytic subunit
chr6	136920183	136921212	1030	*	121	49	1030	1.13359	0.515313	1.13738	Promoter (1-2kb)	6	136922301	136925660	3360	1	340146	ENST00000331858.5	-1089	ENSG00000182747	SLC35D3	solute carrier family 35 member D3
chr6	157974136	157974814	679	*	69	30	679	0.980591	0.47859	1.03486	Distal Intergenic	6	157981863	158099176	117314	1	8871	ENST00000355585.9	-7049	ENSG00000078269	SYNJ2	synaptojanin 2
chr6	157989904	157990988	1085	*	235	88	1085	2.09	0.878547	1.25031	Intron (ENST00000355585.9/8871, intron 1 of 26)	6	157982038	158030937	48900	1	8871	ENST00000367113.5	7866	ENSG00000078269	SYNJ2	synaptojanin 2
chr6	159038840	159039991	1152	*	242	75	1152	2.02708	0.705214	1.52327	3' UTR	6	159038912	159045018	6107	2	117289	ENST00000338313.5	5027	ENSG00000164691	TAGAP	T cell activation RhoGTPase activating protein
chr6	159989554	159990728	1175	*	155	64	1175	1.27292	0.590003	1.10935	Intron (ENST00000356956.5/3482, intron 1 of 47)	6	160003291	160007664	4374	2	100271873	ENST00000601203.1	16936	ENSG00000268257	AIRN	antisense of IGF2R non-protein coding RNA
chr6	167706101	167706709	609	*	72	29	609	1.14084	0.515814	1.14517	Distal Intergenic	6	167680691	167696290	15600	2	441178	ENST00000644320.2	-9811	ENSG00000203688	LINC02487	long intergenic non-protein coding RNA 2487
chr6	170048084	170050531	2448	*	405	152	2448	1.59644	0.67258	1.24708	Distal Intergenic	6	170160606	170163021	2416	1	102724511	ENST00000664187.1	-110075	ENSG00000232197	LOC102724511	uncharacterized LOC102724511
chr6	270870	271813	944	*	161	67	944	1.64574	0.768803	1.09806	Distal Intergenic	6	291630	348194	56565	1	56940	ENST00000603296.5	-19817	ENSG00000112679	DUSP22	dual specificity phosphatase 22
chr6	683726	684485	760	*	159	54	760	2.01879	0.769648	1.39122	Intron (ENST00000230449.9/55770, intron 1 of 27)	6	679143	693108	13966	2	55770	ENST00000475028.2	8623	ENSG00000112685	EXOC2	exocyst complex component 2
chr6	1516630	1517777	1148	*	178	78	1148	1.49619	0.735978	1.02356	Distal Intergenic	6	1601654	1607354	5701	1	101927703	ENST00000652712.1	-83877	NA	FOXCUT	FOXC1 upstream transcript
chr6	3205675	3206616	942	*	91	35	942	0.932178	0.402466	1.21174	Distal Intergenic	6	3182630	3195784	13155	2	100507194	ENST00000425384.7	-9891	ENSG00000230269	LINC02525	long intergenic non-protein coding RNA 2525
chr6	5657406	5658743	1338	*	204	54	1338	1.47124	0.437169	1.75077	Intron (ENST00000324331.10/10667, intron 6 of 6)	6	5664985	5695272	30288	2	101927950	ENST00000602500.1	36529	ENSG00000270174	LOC101927950	uncharacterized LOC101927950
chr6	5997153	5998036	884	*	122	50	884	1.33173	0.612674	1.12011	3' UTR	6	5998715	6002963	4249	2	51299	ENST00000495850.1	4927	ENSG00000124785	NRN1	neuritin 1
chr6	6588477	6589144	668	*	63	16	668	0.910065	0.259451	1.81051	Promoter (<=1kb)	6	6588720	6654982	66263	1	9450	ENST00000230568.5	0	ENSG00000112799	LY86	lymphocyte antigen 86
chr6	6711653	6712868	1216	*	158	70	1216	1.25381	0.623558	1.00773	Exon (ENST00000656346.1/ENST00000656346.1, exon 2 of 4)	6	6366070	6622771	256702	2	285780	ENST00000669477.1	-88882	ENSG00000216863	LY86-AS1	LY86 antisense RNA 1
chr6	6840533	6841565	1033	*	117	49	1033	1.09293	0.513816	1.08888	Distal Intergenic	6	6366070	6622771	256702	2	285780	ENST00000669477.1	-217762	ENSG00000216863	LY86-AS1	LY86 antisense RNA 1
chr6	6883486	6884440	955	*	101	32	955	1.02053	0.36296	1.49144	Distal Intergenic	6	7107597	7249274	141678	1	6239	ENST00000379933.7	-223157	ENSG00000124782	RREB1	ras responsive element binding protein 1
chr6	6973560	6974429	870	*	94	27	870	1.0426	0.336168	1.63293	Distal Intergenic	6	7107597	7249274	141678	1	6239	ENST00000379933.7	-133168	ENSG00000124782	RREB1	ras responsive element binding protein 1
chr6	7048557	7049548	992	*	112	38	992	1.08947	0.414939	1.39265	Distal Intergenic	6	7107597	7249274	141678	1	6239	ENST00000379933.7	-58049	ENSG00000124782	RREB1	ras responsive element binding protein 1
chr6	7145057	7146740	1684	*	229	98	1684	1.31221	0.630371	1.05772	Intron (ENST00000379933.7/6239, intron 1 of 11)	6	7139245	7230433	91189	1	6239	ENST00000483150.1	5812	ENSG00000124782	RREB1	ras responsive element binding protein 1
chr6	7672890	7673968	1079	*	181	66	1079	1.6187	0.662574	1.28868	Distal Intergenic	6	7726099	7881728	155630	1	654	ENST00000283147.7	-52131	ENSG00000153162	BMP6	bone morphogenetic protein 6
chr6	10205464	10206690	1227	*	216	55	1227	1.6987	0.485546	1.80676	Intron (ENST00000481704.1/ENST00000481704.1, intron 1 of 2)	6	10404502	10407928	3427	1	109729173	ENST00000645232.1	-197812	ENSG00000285278	TFAP2A-AS2	TFAP2A antisense RNA 2
chr6	10595485	10596762	1278	*	222	44	1278	1.67622	0.372936	2.16821	Intron (ENST00000410107.5/2651, intron 3 of 4)	6	10585746	10629368	43623	1	2651	ENST00000265012.4	9739	ENSG00000111846	GCNT2	glucosaminyl (N-acetyl) transferase 2 (I blood group)
chr6	11519145	11520093	949	*	101	42	949	1.02698	0.479397	1.09912	Distal Intergenic	6	11537749	11583524	45776	1	100113407	ENST00000379426.2	-17656	ENSG00000205269	TMEM170B	transmembrane protein 170B
chr6	11712381	11713333	953	*	102	43	953	1.0328	0.488751	1.07939	Intron (ENST00000505099.5/84830, intron 4 of 4)	6	11713954	11728557	14604	2	84830	ENST00000513651.5	15224	ENSG00000111863	ADTRP	androgen dependent TFPI regulating protein
chr6	11803883	11804830	948	*	120	52	948	1.22147	0.594165	1.03968	Promoter (2-3kb)	6	11735568	11807046	71479	2	84830	ENST00000379415.6	2216	ENSG00000111863	ADTRP	androgen dependent TFPI regulating protein
chr6	11975498	11976155	658	*	73	26	658	1.07055	0.428016	1.32261	Distal Intergenic	6	11990338	12001286	10949	2	101928253	ENST00000456036.2	25131	ENSG00000225102	LOC101928253	uncharacterized LOC101928253
chr6	13327935	13328655	721	*	68	19	721	0.910085	0.28545	1.67276	Promoter (<=1kb)	6	13274849	13328544	53696	2	107080638	ENST00000421203.6	0	ENSG00000145979	TBC1D7-LOC100130357	TBC1D7-LOC100130357 readthrough
chr6	13337532	13338618	1087	*	130	52	1087	1.15404	0.518186	1.15516	Distal Intergenic	6	13323711	13328583	4873	2	51256	ENST00000607230.1	-8949	ENSG00000145979	TBC1D7	TBC1 domain family member 7
chr6	13381453	13382203	751	*	66	22	751	0.848033	0.317318	1.41819	Intron (ENST00000379284.1/54438, intron 1 of 1)	6	13357830	13408137	50308	2	54438	ENST00000379284.1	25934	ENSG00000145990	GFOD1	glucose-fructose oxidoreductase domain containing 1
chr6	13595189	13596245	1057	*	100	41	1057	0.912922	0.420166	1.11953	3' UTR	6	13584203	13589543	5341	1	23408	ENST00000637463.1	10986	ENSG00000124523	SIRT5	sirtuin 5
chr6	14720743	14721559	817	*	102	41	817	1.20472	0.543593	1.1481	Intron (ENST00000629853.2/ENST00000629853.2, intron 3 of 3)	6	14283048	14285454	2407	2	102216342	ENST00000635227.1	-435289	ENSG00000226673	LINC01108	long intergenic non-protein coding RNA 1108
chr6	14743530	14744771	1242	*	189	59	1242	1.46841	0.514568	1.51283	Intron (ENST00000629853.2/ENST00000629853.2, intron 3 of 3)	6	14283048	14285454	2407	2	102216342	ENST00000635227.1	-458076	ENSG00000226673	LINC01108	long intergenic non-protein coding RNA 1108
chr6	14865265	14866439	1175	*	158	67	1175	1.29756	0.617659	1.07092	Intron (ENST00000629853.2/ENST00000629853.2, intron 2 of 3)	6	15246069	15522042	275974	1	3720	ENST00000341776.7	-379630	ENSG00000008083	JARID2	jumonji and AT-rich interaction domain containing 2
chr6	15066330	15067415	1086	*	126	55	1086	1.11956	0.548586	1.02915	Intron (ENST00000653525.1/ENST00000653525.1, intron 2 of 3)	6	15246069	15522042	275974	1	3720	ENST00000341776.7	-178654	ENSG00000008083	JARID2	jumonji and AT-rich interaction domain containing 2
chr6	15194217	15195226	1010	*	129	36	1010	1.23247	0.386094	1.67453	Distal Intergenic	6	15246069	15522042	275974	1	3720	ENST00000341776.7	-50843	ENSG00000008083	JARID2	jumonji and AT-rich interaction domain containing 2
chr6	15289342	15290076	735	*	72	28	735	0.945265	0.412651	1.1958	Intron (ENST00000341776.7/3720, intron 1 of 17)	6	15248855	15522040	273186	1	3720	ENST00000397311.4	40487	ENSG00000008083	JARID2	jumonji and AT-rich interaction domain containing 2
chr6	15399977	15400676	700	*	71	26	700	0.978743	0.402335	1.28253	Intron (ENST00000341776.7/3720, intron 2 of 17)	6	15501358	15508393	7036	1	3720	ENST00000474854.1	-100682	ENSG00000008083	JARID2	jumonji and AT-rich interaction domain containing 2
chr6	16725717	16726648	932	*	105	34	932	1.08713	0.395162	1.46001	Intron (ENST00000244769.8/6310, intron 3 of 8)	6	16432564	16750092	317529	2	6310	ENST00000483591.6	23444	ENSG00000124788	ATXN1	ataxin 1
chr6	16759651	16760548	898	*	95	26	898	1.02084	0.313624	1.70264	Promoter (<=1kb)	6	16761138	16762652	1515	1	101928433	ENST00000423260.1	-590	NA	ATXN1-AS1	ATXN1 antisense RNA 1
chr6	17881168	17882122	955	*	97	30	955	0.980115	0.340275	1.52625	Intron (ENST00000378814.9/63971, intron 3 of 37)	6	17770365	17817200	46836	2	63971	ENST00000358380.10	-63968	ENSG00000137177	KIF13A	kinesin family member 13A
chr6	17993105	17994203	1099	*	213	76	1099	1.87021	0.74908	1.32001	Distal Intergenic	6	17763693	17987635	223943	2	63971	ENST00000259711.11	-5470	ENSG00000137177	KIF13A	kinesin family member 13A
chr6	21438441	21439609	1169	*	126	54	1169	1.04007	0.50037	1.05562	Distal Intergenic	6	21486061	21511895	25835	2	100874531	ENST00000630914.1	72286	ENSG00000280989	LINC00581	long intergenic non-protein coding RNA 581
chr6	21592991	21593976	986	*	107	28	986	1.04717	0.307605	1.76734	Promoter (<=1kb)	6	21593751	21598619	4869	1	6659	ENST00000244745.4	0	ENSG00000124766	SOX4	SRY-box transcription factor 4
chr6	24228368	24229580	1213	*	193	69	1213	1.53534	0.61617	1.31716	Intron (ENST00000378454.8/51473, intron 7 of 9)	6	24171756	24205303	33548	2	51473	ENST00000378450.6	-23065	ENSG00000146038	DCDC2	doublecortin domain containing 2
chr6	25961955	25963205	1251	*	256	56	1251	1.97465	0.484889	2.02587	Promoter (<=1kb)	6	25962802	25991231	28430	1	10475	ENST00000357085.5	0	ENSG00000112343	TRIM38	tripartite motif containing 38
chr6	26036962	26037708	747	*	81	17	747	1.04634	0.246513	2.08561	Distal Intergenic	6	26033176	26033568	393	2	8335	ENST00000615868.1	-3394	ENSG00000278463	H2AC4	H2A clustered histone 4
chr6	28207265	28208230	966	*	96	32	966	0.958965	0.358827	1.41819	Distal Intergenic	6	28217643	28218634	992	2	222699	ENST00000469761.1	10404	NA	TOB2P1	transducer of ERBB2, 2 pseudogene 1
chr6	29742982	29743606	625	*	76	27	625	1.17339	0.467946	1.32627	Intron (ENST00000399247.6/285830, intron 2 of 5)	6	29741731	29748969	7239	2	285830	ENST00000510438.1	5363	ENSG00000214922	HLA-F-AS1	HLA-F antisense RNA 1
chr6	30681920	30683364	1445	*	276	104	1445	1.8431	0.77961	1.24131	Promoter (1-2kb)	6	30676389	30684744	8356	2	170954	ENST00000615892.4	1380	ENSG00000146112	PPP1R18	protein phosphatase 1 regulatory subunit 18
chr6	30784790	30785394	605	*	103	34	605	1.64282	0.608745	1.43227	Intron (ENST00000656751.1/105375013, intron 1 of 3)	6	30781958	30792250	10293	1	105375013	ENST00000422944.1	2832	ENSG00000228022	HCG20	HLA complex group 20
chr6	30835592	30836300	709	*	69	29	709	0.939099	0.443061	1.08377	Distal Intergenic	6	30812866	30830659	17794	2	401247	ENST00000399196.1	-4933	ENSG00000214894	LINC00243	long intergenic non-protein coding RNA 243
chr6	31198397	31199160	764	*	78	28	764	0.985167	0.396987	1.31127	Promoter (<=1kb)	6	31198138	31203222	5085	1	253018	ENST00000424675.1	259	ENSG00000206344	HCG27	HLA complex group 27
chr6	31737586	31739051	1466	*	212	87	1466	1.39544	0.642832	1.1182	Promoter (<=1kb)	6	31730581	31737318	6738	2	1192	ENST00000375780.6	-268	ENSG00000213719	CLIC1	chloride intracellular channel 1
chr6	31903169	31903944	776	*	79	32	776	0.982367	0.446684	1.13701	Promoter (1-2kb)	6	31899613	31902086	2474	2	221527	ENST00000375527.3	-1083	ENSG00000204366	ZBTB12	zinc finger and BTB domain containing 12
chr6	32969397	32970814	1418	*	255	92	1418	1.73529	0.702787	1.30402	Promoter (<=1kb)	6	32970238	32972116	1879	1	6046	ENST00000580234.1	0	ENSG00000204256	BRD2	bromodomain containing 2
chr6	33620231	33621223	993	*	116	44	993	1.12724	0.479972	1.23178	Promoter (<=1kb)	6	33620365	33696574	76210	1	3710	ENST00000374316.9	0	ENSG00000096433	ITPR3	inositol 1,4,5-trisphosphate receptor type 3
chr6	34182321	34183375	1055	*	176	72	1055	1.60979	0.739251	1.12273	Distal Intergenic	6	34021854	34155622	133769	2	2914	ENST00000374177.7	-26699	ENSG00000124493	GRM4	glutamate metabotropic receptor 4
chr6	34288943	34289713	771	*	76	30	771	0.951191	0.421482	1.17426	Intron (ENST00000607016.2/11165, intron 4 of 4)	6	34246381	34249108	2728	2	221491	ENST00000636500.1	-39835	ENSG00000186577	SMIM29	small integral membrane protein 29
chr6	34386251	34387171	921	*	97	32	921	1.0163	0.376359	1.43314	Intron (ENST00000607016.2/11165, intron 1 of 4)	6	34279679	34392669	112991	2	11165	ENST00000607016.2	5498	ENSG00000272325	NUDT3	nudix hydrolase 3
chr6	35148037	35149278	1242	*	165	50	1242	1.28195	0.436074	1.55569	Promoter (<=1kb)	6	35118269	35148610	30342	2	6954	ENST00000418521.6	0	ENSG00000124678	TCP11	t-complex 11
chr6	35393691	35394884	1194	*	128	54	1194	1.03446	0.489893	1.07834	Intron (ENST00000360694.8/5467, intron 2 of 7)	6	35342614	35428178	85565	1	5467	ENST00000311565.4	51077	ENSG00000112033	PPARD	peroxisome proliferator activated receptor delta
chr6	35713332	35714354	1023	*	99	39	1023	0.933831	0.412953	1.17718	Intron (ENST00000536438.5/2289, intron 2 of 11)	6	35573585	35728583	154999	2	2289	ENST00000536438.5	14229	ENSG00000096060	FKBP5	FKBP prolyl isomerase 5
chr6	35932025	35932709	685	*	72	28	685	1.01426	0.442771	1.1958	Distal Intergenic	6	35886726	35921342	34617	2	6732	ENST00000508473.5	-10683	ENSG00000096063	SRPK1	SRSF protein kinase 1
chr6	36018907	36019791	885	*	104	44	885	1.13396	0.538544	1.07424	5' UTR	6	35943520	36024493	80974	2	116369	ENST00000394602.6	4702	ENSG00000112053	SLC26A8	solute carrier family 26 member 8
chr6	36032268	36032913	646	*	83	29	646	1.23981	0.48627	1.35029	Intron (ENST00000622903.4/1432, intron 1 of 6)	6	36029089	36076555	47467	1	1432	ENST00000472333.1	3179	ENSG00000112062	MAPK14	mitogen-activated protein kinase 14
chr6	36493408	36494775	1368	*	279	86	1368	1.96801	0.680964	1.53108	3' UTR	6	36443038	36474889	31852	1	222658	ENST00000460983.1	50370	ENSG00000112078	KCTD20	potassium channel tetramerization domain containing 20
chr6	36593104	36594044	941	*	100	37	941	1.02546	0.425916	1.26763	Promoter (<=1kb)	6	36594353	36599845	5493	1	6428	ENST00000613941.4	-309	ENSG00000112081	SRSF3	serine and arginine rich splicing factor 3
chr6	37428186	37429103	918	*	84	37	918	0.882968	0.436587	1.01609	Distal Intergenic	6	37433219	37444083	10865	1	23070	ENST00000471097.1	-4116	ENSG00000137200	CMTR1	cap methyltransferase 1
chr6	39086013	39086695	683	*	87	35	683	1.22916	0.555085	1.14689	3' UTR	6	39104064	39109572	5509	2	55776	ENST00000373249.5	22877	ENSG00000112167	SAYSD1	SAYSVFN motif domain containing 1
chr6	39263317	39264223	907	*	96	33	907	1.02135	0.394111	1.3738	Distal Intergenic	6	39188971	39229475	40505	2	8645	ENST00000359534.4	-33842	ENSG00000164626	KCNK5	potassium two pore domain channel subfamily K member 5
chr6	39818876	39819630	755	*	91	33	755	1.16306	0.473455	1.29663	Exon (ENST00000632210.1/ENST00000632210.1, exon 1 of 1)	6	39793018	39904872	111855	1	23500	ENST00000398904.6	25858	ENSG00000146122	DAAM2	dishevelled associated activator of morphogenesis 2
chr6	41428672	41430268	1597	*	184	80	1597	1.11179	0.542622	1.03486	Distal Intergenic	6	41499033	41508727	9695	1	103106903	ENST00000660223.1	-68765	ENSG00000226917	LINC01276	long intergenic non-protein coding RNA 1276
chr6	41732501	41733438	938	*	108	48	938	1.11104	0.554307	1.00315	Promoter (<=1kb)	6	41690894	41733690	42797	2	7942	ENST00000424495.1	252	ENSG00000112561	TFEB	transcription factor EB
chr6	43134958	43135889	932	*	98	29	932	1.01466	0.33705	1.58996	Promoter (2-3kb)	6	43132526	43161719	29194	1	5754	ENST00000489707.5	2432	ENSG00000112655	PTK7	protein tyrosine kinase 7 (inactive)
chr6	44146661	44147354	694	*	67	26	694	0.931588	0.405813	1.19888	3' UTR	6	44139712	44155519	15808	1	55362	ENST00000533121.1	6949	ENSG00000137216	TMEM63B	transmembrane protein 63B
chr6	45436579	45437490	912	*	133	52	912	1.40723	0.617619	1.18807	Intron (ENST00000483377.5/860, intron 3 of 7)	6	45422577	45547305	124729	1	860	ENST00000625924.1	14002	ENSG00000124813	RUNX2	RUNX family transcription factor 2
chr6	46772510	46773528	1019	*	137	55	1019	1.29734	0.584656	1.1499	Distal Intergenic	6	46753746	46758424	4679	1	100287718	ENST00000445060.1	18764	ENSG00000230062	ANKRD66	ankyrin repeat domain 66
chr6	47278293	47279220	928	*	99	24	928	1.02943	0.28014	1.87762	Intron (ENST00000296861.2/27242, intron 3 of 5)	6	47231532	47309905	78374	2	27242	ENST00000296861.2	30685	ENSG00000146072	TNFRSF21	TNF receptor superfamily member 21
chr6	52352034	52353031	998	*	116	38	998	1.12159	0.412444	1.44328	Distal Intergenic	6	52361421	52403549	42129	1	85315	ENST00000512121.1	-8390	ENSG00000170915	PAQR8	progestin and adipoQ receptor family member 8
chr6	53547856	53548762	907	*	89	33	907	0.946872	0.394111	1.26457	Promoter (<=1kb)	6	53497384	53548206	50823	2	2729	ENST00000616923.5	0	ENSG00000001084	GCLC	glutamate-cysteine ligase catalytic subunit
chr6	56100805	56101605	801	*	167	31	801	2.01184	0.419219	2.26274	Exon (ENST00000488912.5/81578, exon 4 of 18)	6	56056591	56091661	35071	2	81578	ENST00000467045.5	-9144	ENSG00000124749	COL21A1	collagen type XXI alpha 1 chain
chr6	63806035	63807060	1026	*	125	44	1026	1.17563	0.464534	1.33958	Promoter (<=1kb)	6	63806836	63822642	15807	1	112935969	ENST00000429530.1	0	ENSG00000236345	SCAT8	S-phase cancer associated transcript 8
chr6	66628839	66629477	639	*	64	24	639	0.966468	0.406839	1.24827	Distal Intergenic	6	65788417	65789287	871	1	442229	ENST00000468432.1	840422	NA	SLC25A51P1	SLC25A51 pseudogene 1
chr6	72619811	72620527	717	*	83	35	717	1.11704	0.528763	1.07898	Promoter (1-2kb)	6	72621792	73198848	577057	1	56479	ENST00000342056.6	-1265	ENSG00000185760	KCNQ5	potassium voltage-gated channel subfamily Q member 5
chr6	72747728	72748510	783	*	75	25	783	0.92429	0.345852	1.41819	Intron (ENST00000342056.6/56479, intron 1 of 14)	6	72630495	72678558	48064	1	100507381	ENST00000445310.1	117233	ENSG00000233844	KCNQ5-IT1	KCNQ5 intronic transcript 1
chr6	72984237	72984822	586	*	63	25	586	1.03741	0.46212	1.16665	Intron (ENST00000342056.6/56479, intron 1 of 14)	6	72967687	72967753	67	2	100423005	ENST00000583613.1	-16484	ENSG00000266180	MIR4282	microRNA 4282
chr6	73455660	73456611	952	*	147	52	952	1.49001	0.591669	1.33246	Distal Intergenic	6	73423711	73452297	28587	2	115004	ENST00000370315.4	-3363	ENSG00000164430	CGAS	cyclic GMP-AMP synthase
chr6	73774116	73774752	637	*	71	22	637	1.07554	0.374107	1.52354	Intron (ENST00000422508.6/135228, intron 14 of 31)	6	73792655	73804076	11422	1	135228	ENST00000474094.1	-17903	ENSG00000156535	CD109	CD109 molecule
chr6	80174948	80175761	814	*	103	44	814	1.22102	0.585518	1.0603	Intron (ENST00000356489.9/594, intron 6 of 10)	6	80203102	80273190	70089	1	594	ENST00000468520.1	-27341	ENSG00000083123	BCKDHB	branched chain keto acid dehydrogenase E1 subunit beta
chr6	86135493	86136446	954	*	93	39	954	0.940683	0.442821	1.08698	Distal Intergenic	6	85675433	85678932	3500	2	387066	ENST00000670094.1	-456561	ENSG00000203875	SNHG5	small nucleolar RNA host gene 5
chr6	89375193	89376215	1023	*	222	71	1023	2.09404	0.751787	1.4779	Intron (ENST00000369415.9/58528, intron 5 of 6)	6	89326625	89352722	26098	2	51465	ENST00000435041.3	-22471	ENSG00000198833	UBE2J1	ubiquitin conjugating enzyme E2 J1
chr6	89951794	89953737	1944	*	418	122	1944	2.07486	0.679791	1.60985	Exon (ENST00000413986.1/ENST00000413986.1, exon 2 of 2)	6	90008090	90008827	738	2	60468	ENST00000481150.1	55090	ENSG00000112182	BACH2	BTB domain and CNC homolog 2
chr6	90083652	90084531	880	*	99	31	880	1.08558	0.381585	1.50839	Intron (ENST00000257749.9/60468, intron 5 of 8)	6	90008090	90008827	738	2	60468	ENST00000481150.1	-74825	ENSG00000112182	BACH2	BTB domain and CNC homolog 2
chr6	90087763	90088761	999	*	103	45	999	0.994902	0.487932	1.02787	Intron (ENST00000257749.9/60468, intron 5 of 8)	6	90008090	90008827	738	2	60468	ENST00000481150.1	-78936	ENSG00000112182	BACH2	BTB domain and CNC homolog 2
chr6	90284042	90284960	919	*	97	29	919	1.01851	0.341818	1.57516	Intron (ENST00000257749.9/60468, intron 1 of 8)	6	89931485	90296742	365258	2	60468	ENST00000343122.7	11782	ENSG00000112182	BACH2	BTB domain and CNC homolog 2
chr6	93040223	93040975	753	*	77	26	753	0.986744	0.374016	1.39957	Distal Intergenic	6	93409654	93419547	9894	2	2045	ENST00000369297.1	378572	ENSG00000135333	EPHA7	EPH receptor A7
chr6	99012929	99013635	707	*	73	27	707	0.99635	0.413672	1.26816	Distal Intergenic	6	98873725	98948006	74282	2	26235	ENST00000229971.2	-64923	ENSG00000112234	FBXL4	F-box and leucine rich repeat protein 4
chr6	99592684	99593655	972	*	130	28	972	1.29058	0.312035	2.04824	Distal Intergenic	6	99606730	99614759	8030	1	59336	ENST00000369215.4	-13075	ENSG00000112238	PRDM13	PR/SET domain 13
chr6	102417206	102418084	879	*	82	27	879	0.900189	0.332726	1.43589	Distal Intergenic	6	101928143	102035541	107399	1	2898	ENST00000487161.1	489063	ENSG00000164418	GRIK2	glutamate ionotropic receptor kainate type subunit 2
chr6	106519187	106521549	2363	*	514	148	2363	2.09898	0.678438	1.6294	Exon (ENST00000633556.1/202, exon 4 of 22)	6	106511855	106570460	58606	1	202	ENST00000369066.7	7332	ENSG00000112297	CRYBG1	crystallin beta-gamma domain containing 1
chr6	107109904	107110808	905	*	117	44	905	1.24752	0.526643	1.24416	Intron (ENST00000369042.5/57673, intron 1 of 3)	6	107065187	107114432	49246	2	57673	ENST00000429433.3	3624	ENSG00000178409	BEND3	BEN domain containing 3
chr6	108562282	108563284	1003	*	132	58	1003	1.26994	0.626382	1.01964	Promoter (1-2kb)	6	108560917	108684774	123858	1	2309	ENST00000406360.2	1365	ENSG00000118689	FOXO3	forkhead box O3
chr6	108565250	108566516	1267	*	200	80	1267	1.52322	0.683952	1.15516	Intron (ENST00000343882.10/2309, intron 2 of 3)	6	108560917	108684774	123858	1	2309	ENST00000406360.2	4333	ENSG00000118689	FOXO3	forkhead box O3
chr6	108840903	108842190	1288	*	122	50	1288	0.914013	0.4205	1.12011	Distal Intergenic	6	108848416	108974472	126057	1	84071	ENST00000368972.7	-6226	ENSG00000118690	ARMC2	armadillo repeat containing 2
chr6	108895860	108896688	829	*	99	22	829	1.15236	0.287462	2.00315	Intron (ENST00000368972.7/84071, intron 5 of 16)	6	108868978	108880256	11279	1	84071	ENST00000414610.1	26882	ENSG00000118690	ARMC2	armadillo repeat containing 2
chr6	110063494	110064693	1200	*	212	81	1200	1.70476	0.731166	1.2213	Distal Intergenic	6	109978256	109980718	2463	1	2830	ENST00000414000.3	85238	ENSG00000146360	GPR6	G protein-coupled receptor 6
chr6	110432155	110433113	959	*	108	47	959	1.08671	0.530874	1.03353	Intron (ENST00000451557.5/85413, intron 5 of 6)	6	110424687	110425382	696	2	85413	ENST00000460159.1	-6773	ENSG00000004809	SLC22A16	solute carrier family 22 member 16
chr6	110484085	110484795	711	*	78	33	711	1.0586	0.502755	1.07424	Distal Intergenic	6	110455429	110476641	21213	2	85413	ENST00000461487.1	-7444	ENSG00000004809	SLC22A16	solute carrier family 22 member 16
chr6	110923545	110924208	664	*	83	28	664	1.2062	0.456775	1.40091	Exon (ENST00000402967.1/ENST00000402967.1, exon 1 of 1)	6	110892825	110894061	1237	1	262	ENST00000465404.2	30720	ENSG00000123505	AMD1	adenosylmethionine decarboxylase 1
chr6	112027680	112028604	925	*	101	40	925	1.05363	0.468414	1.16951	Distal Intergenic	6	112054072	112070969	16898	1	8838	ENST00000368666.6	-25468	ENSG00000112761	CCN6	cellular communication network factor 6
chr6	116386586	116387706	1121	*	155	64	1121	1.33424	0.618424	1.10935	Intron (ENST00000430252.6/29940, intron 2 of 3)	6	116399395	116463696	64302	1	29940	ENST00000644499.1	-11689	ENSG00000111817	DSE	dermatan sulfate epimerase
chr6	116475724	116476756	1033	*	108	46	1033	1.00886	0.482358	1.06455	Distal Intergenic	6	116462467	116463768	1302	1	441168	ENST00000368604.2	13257	ENSG00000188820	CALHM6	calcium homeostasis modulator family member 6
chr6	118746019	118746849	831	*	85	33	831	0.987021	0.430155	1.19822	Distal Intergenic	6	118481803	118710075	228273	2	387119	ENST00000434604.5	-35944	ENSG00000111860	CEP85L	centrosomal protein 85 like
chr6	122484594	122485521	928	*	81	21	928	0.842259	0.245123	1.78076	Intron (ENST00000615438.4/5570, intron 2 of 7)	6	122482088	122633330	151243	1	5570	ENST00000583007.2	2506	ENSG00000135549	PKIB	cAMP-dependent protein kinase inhibitor beta
chr6	122770469	122771432	964	*	108	27	964	1.08107	0.303388	1.83323	Distal Intergenic	6	122779716	122784074	4359	1	2173	ENST00000368444.8	-8284	ENSG00000164434	FABP7	fatty acid binding protein 7
chr6	129749479	129750384	906	*	97	28	906	1.03312	0.334766	1.62579	Distal Intergenic	6	129576132	129710177	134046	2	93663	ENST00000368149.3	-39302	ENSG00000146376	ARHGAP18	Rho GTPase activating protein 18
chr6	132748769	132749732	964	*	128	47	964	1.28127	0.52812	1.27864	3' UTR	6	132753453	132757873	4421	2	8875	ENST00000526192.1	8141	ENSG00000112303	VNN2	vanin 2
chr6	133707115	133708122	1008	*	151	58	1008	1.44552	0.623275	1.21365	Intron (ENST00000607033.5/100507308, intron 4 of 8)	6	133537174	133767608	230435	2	100507308	ENST00000606292.5	59486	ENSG00000227954	TARID	TCF21 antisense RNA inducing promoter demethylation
chr6	134510722	134511803	1082	*	183	77	1082	1.63205	0.77086	1.08214	Intron (ENST00000417483.5/101928231, intron 1 of 4)	6	134428240	134520585	92346	2	101928231	ENST00000417483.5	8782	ENSG00000231971	CT69	cancer/testis associated transcript 69
chr6	135305396	135307390	1995	*	438	107	1995	2.11856	0.580969	1.86655	Exon (ENST00000444302.1/ENST00000444302.1, exon 3 of 3)	6	135285185	135300833	15649	2	54806	ENST00000498558.5	-4563	ENSG00000135541	AHI1	Abelson helper integration site 1
chr6	136785014	136785629	616	*	62	27	616	0.971224	0.474783	1.03254	Promoter (<=1kb)	6	136784045	136786280	2236	1	101928429	ENST00000661159.1	969	NA	LOC101928429	uncharacterized LOC101928429
chr6	137148382	137149465	1084	*	188	61	1084	1.67354	0.609555	1.45708	Intron (ENST00000296980.7/116379, intron 5 of 6)	6	137143820	137173644	29825	2	116379	ENST00000296980.7	24179	ENSG00000164485	IL22RA2	interleukin 22 receptor subunit alpha 2
chr6	137767635	137768729	1095	*	119	44	1095	1.04868	0.435262	1.26861	Intron (ENST00000645996.1/100507406, intron 2 of 2)	6	137730170	137792835	62666	2	100507406	ENST00000645996.1	24106	ENSG00000234956	LINC02539	long intergenic non-protein coding RNA 2539
chr6	137904452	137905631	1180	*	120	46	1180	0.981314	0.422268	1.21656	Distal Intergenic	6	137875838	137878525	2688	1	7128	ENST00000485192.1	28614	ENSG00000118503	TNFAIP3	TNF alpha induced protein 3
chr6	137927379	137928560	1182	*	208	68	1182	1.69807	0.623166	1.4462	Distal Intergenic	6	137943079	137945802	2724	2	105378020	ENST00000417932.1	17242	ENSG00000226004	LINC02528	long intergenic non-protein coding RNA 2528
chr6	138592466	138593900	1435	*	195	50	1435	1.31127	0.377425	1.7967	Intron (ENST00000491526.6/57224, intron 1 of 3)	6	138422043	138572540	150498	2	57224	ENST00000427025.6	-19926	ENSG00000135540	NHSL1	NHS like 1
chr6	139136314	139137154	841	*	80	28	841	0.917915	0.36064	1.3478	Promoter (1-2kb)	6	139135080	139180802	45723	1	51696	ENST00000367658.3	1234	ENSG00000112406	HECA	hdc homolog, cell cycle regulator
chr6	139323592	139324259	668	*	79	28	668	1.14119	0.454039	1.32965	Intron (ENST00000650173.1/ENST00000650173.1, intron 4 of 7)	6	139240061	139291998	51938	2	167838	ENST00000358430.8	-31594	ENSG00000164440	TXLNB	taxilin beta
chr6	139539945	139540987	1043	*	128	57	1043	1.18422	0.591974	1.00034	Intron (ENST00000647815.1/ENST00000647815.1, intron 1 of 2)	6	139456895	139474658	17764	2	645434	ENST00000654256.1	-65287	ENSG00000238099	LINC01625	long intergenic non-protein coding RNA 1625
chr6	139564997	139565569	573	*	53	23	573	0.892544	0.434796	1.03759	Intron (ENST00000647815.1/ENST00000647815.1, intron 1 of 2)	6	139456895	139474658	17764	2	645434	ENST00000654256.1	-90339	ENSG00000238099	LINC01625	long intergenic non-protein coding RNA 1625
chr6	141483352	141484238	887	*	88	31	887	0.957343	0.378573	1.33846	Distal Intergenic	6	142075608	142088799	13192	2	4829	ENST00000258042.1	604561	ENSG00000135577	NMBR	neuromedin B receptor
chr6	142444763	142445436	674	*	73	30	674	1.04513	0.48214	1.11616	3' UTR	6	142438044	142443730	5687	1	57211	ENST00000497898.2	6719	ENSG00000112414	ADGRG6	adhesion G protein-coupled receptor G6
chr6	142728884	142729713	830	*	115	47	830	1.33699	0.613383	1.12413	Distal Intergenic	6	142526455	142637889	111435	2	153910	ENST00000447311.1	-90995	ENSG00000236366	LOC153910	uncharacterized LOC153910
chr6	144333871	144334865	995	*	99	36	995	0.960109	0.391915	1.29266	Intron (ENST00000433557.1/7402, intron 2 of 2)	6	144330820	144426358	95539	1	7402	ENST00000628146.2	3051	ENSG00000152818	UTRN	utrophin
chr6	146876046	146877224	1179	*	226	82	1179	1.84971	0.753377	1.29585	Intron (ENST00000662679.1/729178, intron 5 of 10)	6	146841901	146915885	73985	2	729178	ENST00000606831.1	38661	ENSG00000233452	STXBP5-AS1	STXBP5 antisense RNA 1
chr6	147103458	147104215	758	*	72	27	758	0.916583	0.385839	1.24827	Intron (ENST00000662679.1/729178, intron 3 of 10)	6	146841440	147108610	267171	2	729178	ENST00000666487.1	4395	ENSG00000233452	STXBP5-AS1	STXBP5 antisense RNA 1
chr6	147158594	147159394	801	*	96	39	801	1.1565	0.527405	1.13279	Promoter (<=1kb)	6	147158925	147180992	22068	1	106182249	ENST00000359838.3	0	ENSG00000196634	LUADT1	lung adenocarcinoma associated transcript 1
chr6	149031650	149033632	1983	*	281	114	1983	1.36739	0.622722	1.13476	Promoter (<=1kb)	6	149027700	149032573	4874	2	105378047	ENST00000433442.1	0	NA	LOC105378047	uncharacterized LOC105378047
chr6	149096485	149097022	538	*	55	17	538	0.986482	0.342278	1.52712	Distal Intergenic	6	149066176	149074250	8075	1	10090	ENST00000466695.1	30309	ENSG00000111962	UST	uronyl 2-sulfotransferase
chr6	149481785	149482826	1042	*	147	65	1042	1.36131	0.675706	1.01053	Promoter (<=1kb)	6	149459524	149483133	23610	2	340152	ENST00000409948.1	307	ENSG00000178199	ZC3H12D	zinc finger CCCH-type containing 12D
chr6	149761342	149762054	713	*	78	31	713	1.05563	0.47096	1.16443	Intron (ENST00000367384.7/5110, intron 1 of 7)	6	149750044	149793632	43589	1	5110	ENST00000495487.1	11298	ENSG00000120265	PCMT1	protein-L-isoaspartate (D-aspartate) O-methyltransferase
chr6	154301794	154302819	1026	*	179	58	1026	1.6835	0.61234	1.45906	Intron (ENST00000265198.8/26034, intron 1 of 11)	6	154158074	154330081	172008	2	26034	ENST00000422970.6	27262	ENSG00000074706	IPCEF1	interaction protein for cytohesin exchange factors 1
chr6	154354867	154355705	839	*	88	31	839	1.01211	0.400232	1.33846	Promoter (1-2kb)	6	154159612	154356735	197124	2	26034	ENST00000367220.8	1030	ENSG00000074706	IPCEF1	interaction protein for cytohesin exchange factors 1
chr6	155398944	155399949	1006	*	144	64	1006	1.38125	0.689119	1.00315	Intron (ENST00000159060.3/50508, intron 12 of 13)	6	155395368	155455839	60472	2	50508	ENST00000159060.3	55890	ENSG00000074771	NOX3	NADPH oxidase 3
chr6	156774376	156775358	983	*	121	45	983	1.18779	0.495874	1.26024	Promoter (<=1kb)	6	156776020	157210779	434760	1	57492	ENST00000346085.10	-662	ENSG00000049618	ARID1B	AT-rich interaction domain 1B
chr6	157469067	157470026	960	*	112	48	960	1.12578	0.541604	1.05562	Intron (ENST00000414563.6/79683, intron 1 of 8)	6	157529132	157529200	69	1	100500899	ENST00000577768.1	-59106	ENSG00000266617	MIR3692	microRNA 3692
chr6	157535620	157536658	1039	*	126	53	1039	1.17021	0.552551	1.08259	Intron (ENST00000414563.6/79683, intron 1 of 8)	6	157542585	157672873	130289	1	79683	ENST00000518214.5	-5927	ENSG00000175048	ZDHHC14	zinc finger DHHC-type containing 14
chr6	157833505	157834304	800	*	155	35	800	1.86961	0.473904	1.98007	Intron (ENST00000614703.4/51429, intron 3 of 5)	6	157823246	157945077	121832	1	51429	ENST00000392185.8	10259	ENSG00000130340	SNX9	sorting nexin 9
chr6	158031138	158032791	1654	*	382	143	1654	2.22862	0.93651	1.25079	Promoter (<=1kb)	6	158033490	158063872	30383	1	8871	ENST00000485863.1	-699	ENSG00000078269	SYNJ2	synaptojanin 2
chr6	158654920	158655786	867	*	104	35	867	1.1575	0.437281	1.40438	Intron (ENST00000360448.7/94120, intron 2 of 18)	6	158650053	158663048	12996	1	94120	ENST00000469735.1	4867	ENSG00000164674	SYTL3	synaptotagmin like 3
chr6	159805745	159806554	810	*	83	35	810	0.988784	0.468053	1.07898	Promoter (2-3kb)	6	159808928	159816595	7668	1	154197	ENST00000609658.1	-2374	ENSG00000146453	PNLDC1	PARN like, ribonuclease domain containing 1
chr6	159979027	159979965	939	*	112	48	939	1.15096	0.553717	1.05562	Intron (ENST00000356956.5/3482, intron 1 of 47)	6	159969099	160111504	142406	1	3482	ENST00000356956.5	9928	ENSG00000197081	IGF2R	insulin like growth factor 2 receptor
chr6	160009768	160010634	867	*	92	39	867	1.02395	0.487256	1.07139	Promoter (2-3kb)	6	160003291	160007664	4374	2	100271873	ENST00000609176.1	-2104	ENSG00000268257	AIRN	antisense of IGF2R non-protein coding RNA
chr6	160138652	160139420	769	*	77	26	769	0.966213	0.366234	1.39957	Intron (ENST00000366963.9/6580, intron 6 of 10)	6	160129761	160134007	4247	1	6580	ENST00000540443.1	8891	ENSG00000175003	SLC22A1	solute carrier family 22 member 1
chr6	166383078	166384528	1451	*	202	84	1451	1.34336	0.627081	1.09912	Promoter (<=1kb)	6	166364919	166383013	18095	2	51660	ENST00000621685.4	-65	ENSG00000060762	MPC1	mitochondrial pyruvate carrier 1
chr6	169172191	169173266	1076	*	147	63	1076	1.3183	0.634221	1.05562	Downstream (2-3kb)	6	169157207	169162992	5786	2	101929484	ENST00000657431.1	-9199	ENSG00000223485	LINC01615	long intergenic non-protein coding RNA 1615
chr6	169765465	169766482	1018	*	126	39	1018	1.19435	0.414982	1.52511	Promoter (<=1kb)	6	169767015	169781584	14570	1	55780	ENST00000366771.5	-533	ENSG00000130023	ERMARD	ER membrane associated RNA degradation
chr6	170046669	170047899	1231	*	123	49	1231	0.964174	0.431172	1.16103	Distal Intergenic	6	170160606	170163021	2416	1	102724511	ENST00000664187.1	-112707	ENSG00000232197	LOC102724511	uncharacterized LOC102724511
chr6	170162423	170163436	1014	*	148	62	1014	1.40842	0.662317	1.08848	Promoter (1-2kb)	6	170160662	170163027	2366	1	102724511	ENST00000429305.2	1761	ENSG00000232197	LOC102724511	uncharacterized LOC102724511
chr6	170290001	170291078	1078	*	168	65	1078	1.50383	0.653141	1.20318	Promoter (<=1kb)	6	170282206	170291078	8873	2	28514	ENST00000366756.4	0	ENSG00000198719	DLL1	delta like canonical Notch ligand 1
chr6	170344481	170345509	1029	*	131	55	1029	1.22847	0.578974	1.08529	Intron (ENST00000630384.2/84498, intron 4 of 10)	6	170330761	170330844	84	1	100616430	ENST00000579929.1	13720	ENSG00000266245	MIR4644	microRNA 4644
chr7	69598496	69599452	957	*	119	51	957	1.1999	0.577258	1.05562	Promoter (<=1kb)	7	69598919	70792503	1193585	1	26053	ENST00000406775.6	0	ENSG00000158321	AUTS2	activator of transcription and developmental regulator AUTS2
chr7	149028762	149029773	1012	*	125	32	1012	1.1919	0.342517	1.79901	Promoter (<=1kb)	7	149003068	149028662	25595	2	9601	ENST00000286091.9	-100	ENSG00000155660	PDIA4	protein disulfide isomerase family A member 4
chr7	1736146	1737079	934	*	112	37	934	1.15712	0.429108	1.43113	Intron (ENST00000424383.4/392617, intron 2 of 2)	7	1738630	1742272	3643	2	101927125	ENST00000453348.1	5193	ENSG00000236081	ELFN1-AS1	ELFN1 antisense RNA 1
chr7	23756273	23756919	647	*	72	28	647	1.07383	0.468776	1.1958	Intron (ENST00000355870.8/56164, intron 10 of 23)	7	23752803	23772274	19472	1	56164	ENST00000478321.1	3470	ENSG00000196335	STK31	serine/threonine kinase 31
chr7	24821150	24821914	765	*	96	28	765	1.21093	0.396468	1.61084	Intron (ENST00000313367.7/26031, intron 16 of 22)	7	24800029	24815093	15065	2	26031	ENST00000487020.5	-6057	ENSG00000070882	OSBPL3	oxysterol binding protein like 3
chr7	28409832	28410974	1143	*	121	46	1143	1.02152	0.435937	1.22853	Promoter (<=1kb)	7	28409387	28570439	161053	1	9586	ENST00000424599.5	445	ENSG00000146592	CREB5	cAMP responsive element binding protein 5
chr7	36749150	36750212	1063	*	134	57	1063	1.21641	0.580836	1.06643	Distal Intergenic	7	36512949	36724549	211601	2	313	ENST00000612871.4	-24601	ENSG00000136250	AOAH	acyloxyacyl hydrolase
chr7	107167589	107168793	1205	*	165	68	1205	1.32131	0.611271	1.11209	Promoter (<=1kb)	7	107168961	107202508	33548	1	26959	ENST00000468410.5	-168	ENSG00000105856	HBP1	HMG-box transcription factor 1
chr7	116210866	116211828	963	*	190	75	963	1.90386	0.84362	1.17426	Promoter (<=1kb)	7	116210561	116249806	39246	1	26136	ENST00000496871.1	305	ENSG00000135269	TES	testin LIM domain protein
chr7	129071836	129073221	1386	*	176	59	1386	1.22534	0.461106	1.41002	Distal Intergenic	7	129056019	129056770	752	1	286016	ENST00000491343.2	15817	ENSG00000230359	TPI1P2	triosephosphate isomerase 1 pseudogene 2
chr7	139230964	139231670	707	*	80	30	707	1.09189	0.459636	1.24827	Promoter (<=1kb)	7	139231237	139308236	77000	1	254048	ENST00000473989.8	0	ENSG00000157741	UBN2	ubinuclein 2
chr7	157712170	157713204	1035	*	139	57	1035	1.29593	0.59655	1.11928	Intron (ENST00000389413.7/5799, intron 11 of 21)	7	157540337	157621509	81173	2	5799	ENST00000648371.1	-90661	ENSG00000155093	PTPRN2	protein tyrosine phosphatase receptor type N2
chr7	922871	923988	1118	*	139	51	1118	1.19972	0.494129	1.27974	Promoter (<=1kb)	7	904247	923338	19092	2	11033	ENST00000488527.5	0	ENSG00000105963	ADAP1	ArfGAP with dual PH domains 1
chr7	953596	954293	698	*	96	35	698	1.32716	0.543156	1.28891	Promoter (<=1kb)	7	897900	954680	56781	2	11033	ENST00000265846.10	387	ENSG00000105963	ADAP1	ArfGAP with dual PH domains 1
chr7	1628843	1629626	784	*	87	28	784	1.07081	0.38686	1.46882	Distal Intergenic	7	1614590	1615325	736	1	260341	ENST00000412727.1	14253	NA	TFAMP1	transcription factor A, mitochondrial pseudogene 1
chr7	1923213	1925024	1812	*	324	129	1812	1.72542	0.771158	1.16185	Intron (ENST00000265854.11/8379, intron 15 of 16)	7	1898200	1940549	42350	2	8379	ENST00000437877.1	15525	ENSG00000002822	MAD1L1	mitotic arrest deficient 1 like 1
chr7	3811414	3812352	939	*	97	36	939	0.996815	0.415288	1.26322	Intron (ENST00000404826.7/221935, intron 4 of 44)	7	3950920	3958287	7368	1	221935	ENST00000426596.1	-138568	ENSG00000146555	SDK1	sidekick cell adhesion molecule 1
chr7	4143277	4144172	896	*	90	40	896	0.969266	0.483575	1.00315	Intron (ENST00000404826.7/221935, intron 28 of 44)	7	4130181	4134837	4657	2	105375131	ENST00000639380.1	-8440	NA	LOC105375131	uncharacterized LOC105375131
chr7	4712721	4714069	1349	*	181	53	1349	1.29472	0.425575	1.60515	Intron (ENST00000328914.5/221937, intron 1 of 8)	7	4740859	4755051	14193	1	221937	ENST00000460979.2	-26790	ENSG00000164916	FOXK1	forkhead box K1
chr7	4909919	4910798	880	*	101	36	880	1.10751	0.443131	1.32151	Exon (ENST00000406755.5/221938, exon 6 of 8)	7	4797055	4883716	86662	2	55698	ENST00000399583.4	-26203	ENSG00000157927	RADIL	Rap associating with DIL domain
chr7	5443545	5444233	689	*	74	30	689	1.03638	0.471644	1.13579	Intron (ENST00000415009.5/80028, intron 5 of 6)	7	5426277	5428927	2651	2	100129484	ENST00000610122.1	-14618	ENSG00000234432	LOC100129484	uncharacterized LOC100129484
chr7	5778813	5779818	1006	*	106	36	1006	1.01676	0.387629	1.39122	Promoter (<=1kb)	7	5761088	5780292	19205	2	54476	ENST00000476345.1	474	ENSG00000011275	RNF216	ring finger protein 216
chr7	5855575	5856587	1013	*	111	48	1013	1.05736	0.513268	1.04268	Distal Intergenic	7	5847322	5854365	7044	1	401303	ENST00000422825.1	8253	NA	ZNF815P	zinc finger protein 815, pseudogene
chr7	6085635	6086428	794	*	81	33	794	0.984403	0.4502	1.12868	Intron (ENST00000435547.5/ENST00000435547.5, intron 2 of 3)	7	6104884	6161564	56681	1	84132	ENST00000306177.9	-18456	ENSG00000106346	USP42	ubiquitin specific peptidase 42
chr7	6105492	6106227	736	*	71	31	736	0.93087	0.456243	1.02878	Promoter (<=1kb)	7	6105022	6160631	55610	1	84132	ENST00000521713.1	470	ENSG00000106346	USP42	ubiquitin specific peptidase 42
chr7	6175341	6176284	944	*	133	53	944	1.35953	0.608157	1.16059	Promoter (1-2kb)	7	6171010	6177941	6932	2	9265	ENST00000478541.1	1657	ENSG00000008256	CYTH3	cytohesin 3
chr7	6927990	6929259	1270	*	212	72	1270	1.6108	0.614102	1.39122	Exon (ENST00000482043.1/ENST00000482043.1, exon 6 of 8)	7	6798941	6826770	27830	2	221960	ENST00000626257.2	-101220	ENSG00000146574	CCZ1B	CCZ1 homolog B, vacuolar protein trafficking and biogenesis associated
chr7	10940121	10941167	1047	*	131	56	1047	1.20735	0.579367	1.0593	Promoter (<=1kb)	7	10931943	10940153	8211	2	4697	ENST00000339600.6	0	ENSG00000189043	NDUFA4	NDUFA4 mitochondrial complex associated
chr7	16944676	16945292	617	*	64	25	617	1.00093	0.438901	1.18937	Intron (ENST00000645559.1/ENST00000645559.1, intron 1 of 1)	7	16860500	16881987	21488	2	155465	ENST00000414935.1	-62689	ENSG00000173467	AGR3	anterior gradient 3, protein disulphide isomerase family member
chr7	17030306	17030995	690	*	117	24	690	1.63623	0.376768	2.11863	Intron (ENST00000645559.1/ENST00000645559.1, intron 1 of 1)	7	17132190	17346150	213961	1	196	ENST00000642825.1	-101195	ENSG00000106546	AHR	aryl hydrocarbon receptor
chr7	17041112	17042038	927	*	84	22	927	0.874396	0.257072	1.76611	Intron (ENST00000645559.1/ENST00000645559.1, intron 1 of 1)	7	17132190	17346150	213961	1	196	ENST00000642825.1	-90152	ENSG00000106546	AHR	aryl hydrocarbon receptor
chr7	17233773	17235327	1555	*	250	63	1555	1.55138	0.438856	1.82173	Intron (ENST00000642825.1/196, intron 2 of 14)	7	17298652	17346147	47496	1	196	ENST00000242057.9	-63325	ENSG00000106546	AHR	aryl hydrocarbon receptor
chr7	17408190	17409183	994	*	107	45	994	1.03874	0.490386	1.08284	Promoter (2-3kb)	7	17406073	17466538	60466	1	102659288	ENST00000636703.1	2117	NA	KCCAT333	renal clear cell carcinoma-associated transcript 333
chr7	17564502	17565566	1065	*	263	77	1065	2.38295	0.783165	1.60536	Distal Intergenic	7	17463445	17558909	95465	2	101927630	ENST00000451792.1	-5593	ENSG00000236039	LOC101927630	uncharacterized LOC101927630
chr7	17669898	17670442	545	*	62	22	545	1.09775	0.437258	1.32799	Distal Intergenic	7	17463445	17558909	95465	2	101927630	ENST00000451792.1	-110989	ENSG00000236039	LOC101927630	uncharacterized LOC101927630
chr7	20986770	20987471	702	*	70	22	702	0.962209	0.339467	1.50308	Exon (ENST00000649509.1/ENST00000649509.1, exon 2 of 6)	7	20835431	21023148	187718	1	104355138	ENST00000447262.2	151339	ENSG00000232790	LINC01162	long intergenic non-protein coding RNA 1162
chr7	22461156	22461833	678	*	68	26	678	0.967805	0.41539	1.22025	Intron (ENST00000406890.6/256227, intron 4 of 4)	7	22419444	22500177	80734	2	256227	ENST00000406890.6	38344	ENSG00000105889	STEAP1B	STEAP family member 1B
chr7	23469798	23471708	1911	*	307	111	1911	1.55019	0.629179	1.30091	Promoter (<=1kb)	7	23310209	23470491	160283	2	10643	ENST00000258729.8	0	ENSG00000136231	IGF2BP3	insulin like growth factor 2 mRNA binding protein 3
chr7	23531102	23531801	700	*	84	37	700	1.15795	0.572553	1.01609	Promoter (<=1kb)	7	23507421	23531680	24260	2	29896	ENST00000474586.5	0	ENSG00000164548	TRA2A	transformer 2 alpha homolog
chr7	24041405	24042116	712	*	83	33	712	1.12488	0.502049	1.16387	Distal Intergenic	7	24284188	24291808	7621	1	4852	ENST00000407573.5	-242072	ENSG00000122585	NPY	neuropeptide Y
chr7	24226713	24228214	1502	*	231	101	1502	1.48406	0.728389	1.02677	Intron (ENST00000439839.1/ENST00000439839.1, intron 1 of 1)	7	24284188	24291808	7621	1	4852	ENST00000407573.5	-55974	ENSG00000122585	NPY	neuropeptide Y
chr7	24390191	24391320	1130	*	109	40	1130	0.9308	0.383437	1.27948	Intron (ENST00000662001.1/ENST00000662001.1, intron 1 of 1)	7	24285107	24291824	6718	1	4852	ENST00000405982.1	105084	ENSG00000122585	NPY	neuropeptide Y
chr7	24531229	24532067	839	*	94	35	839	1.08112	0.451875	1.25853	Distal Intergenic	7	24573268	24650712	77445	1	51678	ENST00000432190.5	-41201	ENSG00000105926	MPP6	membrane palmitoylated protein 6
chr7	25496153	25497038	886	*	105	45	886	1.14357	0.550162	1.05562	Intron (ENST00000650415.1/ENST00000650415.1, intron 2 of 2)	7	25593338	25620441	27104	2	646588	ENST00000659793.1	123403	ENSG00000223561	LOC646588	uncharacterized LOC646588
chr7	26305061	26306360	1300	*	290	98	1300	2.1526	0.816573	1.39843	Intron (ENST00000446848.6/29887, intron 1 of 6)	7	26293054	26374329	81276	1	29887	ENST00000396376.5	12007	ENSG00000086300	SNX10	sorting nexin 10
chr7	27071262	27072272	1011	*	162	49	1011	1.54622	0.524997	1.55837	Distal Intergenic	7	27093313	27095988	2676	2	3198	ENST00000643460.1	23716	ENSG00000105991	HOXA1	homeobox A1
chr7	27297000	27297945	946	*	107	41	946	1.09144	0.469467	1.21714	Distal Intergenic	7	27241429	27247229	5801	2	101410536	ENST00000517726.1	-49771	ENSG00000253405	EVX1-AS	EVX1 antisense RNA
chr7	27697829	27698747	919	*	137	50	919	1.43851	0.589341	1.2874	Distal Intergenic	7	27525442	27662883	137442	2	11112	ENST00000265395.7	-34946	ENSG00000106049	HIBADH	3-hydroxyisobutyrate dehydrogenase
chr7	28239245	28240338	1094	*	212	87	1094	1.86994	0.861418	1.1182	Exon (ENST00000444500.3/100128081, exon 4 of 5)	7	28185717	28241911	56195	1	100128081	ENST00000657365.1	53528	NA	JAZF1-AS1	JAZF1 antisense RNA 1
chr7	30292360	30293197	838	*	125	45	838	1.43938	0.581675	1.30716	Promoter (2-3kb)	7	30289794	30289890	97	2	100500883	ENST00000637270.1	-2470	ENSG00000283237	MIR550B1	microRNA 550b-1
chr7	31057075	31057869	795	*	85	34	795	1.03172	0.463259	1.15516	Promoter (<=1kb)	7	31056931	31078055	21125	1	117	ENST00000431811.5	144	ENSG00000078549	ADCYAP1R1	ADCYAP receptor type I
chr7	35362924	35363875	952	*	111	42	952	1.12511	0.477886	1.23533	Intron (ENST00000656715.1/401324, intron 2 of 2)	7	35313838	35377071	63234	1	401324	ENST00000656715.1	49086	NA	LOC401324	uncharacterized LOC401324
chr7	35779770	35780818	1049	*	122	54	1049	1.12226	0.55761	1.00908	Intron (ENST00000437235.7/101928545, intron 3 of 4)	7	35752362	35800528	48167	2	101928545	ENST00000658573.1	19710	NA	SEPTIN7-AS1	SEPT7 antisense RNA 1 (head to head)
chr7	35799892	35800769	878	*	80	29	878	0.879233	0.35778	1.29717	Promoter (<=1kb)	7	35751856	35800606	48751	2	101928545	ENST00000437235.7	0	NA	SEPTIN7-AS1	SEPT7 antisense RNA 1 (head to head)
chr7	36280522	36281574	1053	*	113	50	1053	1.03552	0.514344	1.00955	Promoter (<=1kb)	7	36281083	36297187	16105	1	80820	ENST00000487069.5	0	ENSG00000122547	EEPD1	endonuclease/exonuclease/phosphatase family domain containing 1
chr7	36532497	36533236	740	*	67	28	740	0.873678	0.409863	1.09196	Promoter (1-2kb)	7	36513003	36530684	17682	2	313	ENST00000614254.1	-1813	ENSG00000136250	AOAH	acyloxyacyl hydrolase
chr7	36725111	36726041	931	*	104	42	931	1.07793	0.488665	1.14135	Promoter (<=1kb)	7	36512949	36724549	211601	2	313	ENST00000612871.4	-562	ENSG00000136250	AOAH	acyloxyacyl hydrolase
chr7	36969096	36969829	734	*	72	29	734	0.946553	0.427971	1.14517	Intron (ENST00000396045.7/9844, intron 1 of 6)	7	36854462	36985060	130599	2	9844	ENST00000396040.6	15231	ENSG00000155849	ELMO1	engulfment and cell motility 1
chr7	37335280	37336376	1097	*	119	47	1097	1.04676	0.464091	1.17346	Intron (ENST00000310758.8/9844, intron 2 of 21)	7	37233105	37342763	109659	2	9844	ENST00000455119.5	6387	ENSG00000155849	ELMO1	engulfment and cell motility 1
chr7	37590557	37591286	730	*	75	26	730	0.991396	0.3858	1.36161	Distal Intergenic	7	37683796	37833788	149993	1	353345	ENST00000461610.5	-92510	ENSG00000187037	GPR141	G protein-coupled receptor 141
chr7	37697999	37699066	1068	*	145	54	1068	1.3101	0.54769	1.25825	Intron (ENST00000461610.5/353345, intron 2 of 3)	7	37683872	37741374	57503	1	353345	ENST00000447769.1	14127	ENSG00000187037	GPR141	G protein-coupled receptor 141
chr7	38256669	38257427	759	*	81	29	759	1.0298	0.413874	1.3151	Downstream (<1kb)	7	38257879	38265678	7800	2	445347	ENST00000443402.6	8251	ENSG00000211689	TARP	TCR gamma alternate reading frame protein
chr7	38340927	38342000	1074	*	142	54	1074	1.27583	0.54463	1.22809	Promoter (<=1kb)	7	38341577	38342702	1126	1	100506776	ENST00000629576.1	0	ENSG00000281103	TRG-AS1	T cell receptor gamma locus antisense RNA 1
chr7	39609158	39610094	937	*	105	37	937	1.08133	0.427734	1.33802	3' UTR	7	39623565	39706391	82827	1	5898	ENST00000468201.1	-13471	ENSG00000006451	RALA	RAS like proto-oncogene A
chr7	39678158	39678793	636	*	59	12	636	0.895166	0.204379	2.13091	Intron (ENST00000468201.1/5898, intron 1 of 2)	7	39686687	39706308	19622	1	5898	ENST00000434466.1	-7894	ENSG00000006451	RALA	RAS like proto-oncogene A
chr7	41861339	41862335	997	*	119	53	997	1.15176	0.575828	1.00012	Distal Intergenic	7	41972440	41977922	5483	2	2737	ENST00000464291.1	115587	ENSG00000106571	GLI3	GLI family zinc finger 3
chr7	42452001	42453196	1196	*	190	83	1196	1.53296	0.751725	1.02804	Distal Intergenic	7	42222800	42237870	15071	2	2737	ENST00000428534.1	-214131	ENSG00000106571	GLI3	GLI family zinc finger 3
chr7	42883745	42884414	670	*	62	26	670	0.892946	0.42035	1.08698	Distal Intergenic	7	42909622	42911910	2289	2	79020	ENST00000438029.1	27496	ENSG00000136197	C7orf25	chromosome 7 open reading frame 25
chr7	44395681	44396599	919	*	99	42	919	1.03951	0.495046	1.07027	Intron (ENST00000355451.8/23386, intron 4 of 5)	7	44385351	44392508	7158	2	23386	ENST00000475952.1	-3173	ENSG00000015676	NUDCD3	NudC domain containing 3
chr7	44630917	44632064	1148	*	145	62	1148	1.21881	0.585008	1.05894	Intron (ENST00000439616.6/4967, intron 2 of 19)	7	44606628	44708994	102367	1	4967	ENST00000631326.2	24289	ENSG00000105953	OGDH	oxoglutarate dehydrogenase
chr7	47291257	47291947	691	*	75	32	691	1.04735	0.501631	1.06205	Intron (ENST00000311160.14/64759, intron 27 of 30)	7	47275154	47280318	5165	2	64759	ENST00000428457.1	-10939	ENSG00000136205	TNS3	tensin 3
chr7	47991265	47992303	1039	*	130	56	1039	1.20736	0.583827	1.04824	Promoter (2-3kb)	7	47987148	47988963	1816	2	256979	ENST00000461953.5	-2302	ENSG00000164744	SUN3	Sad1 and UNC84 domain containing 3
chr7	48284878	48285783	906	*	93	34	906	0.99052	0.406502	1.28492	Intron (ENST00000435803.6/154664, intron 19 of 61)	7	48279276	48646283	367008	1	154664	ENST00000544596.5	5602	ENSG00000179869	ABCA13	ATP binding cassette subfamily A member 13
chr7	48304566	48305180	615	*	60	22	615	0.941423	0.387489	1.28069	Intron (ENST00000435803.6/154664, intron 23 of 61)	7	48313067	48404665	91599	1	154664	ENST00000484268.1	-7887	ENSG00000179869	ABCA13	ATP binding cassette subfamily A member 13
chr7	50206435	50207419	985	*	115	50	985	1.1266	0.549852	1.03486	Intron (ENST00000639870.1/ENST00000639870.1, intron 2 of 3)	7	50081774	50121329	39556	2	11055	ENST00000450231.1	-85106	ENSG00000042813	ZPBP	zona pellucida binding protein
chr7	50272986	50274161	1176	*	185	52	1176	1.518	0.47897	1.66417	Distal Intergenic	7	50304068	50368048	63981	1	10320	ENST00000642219.1	-29907	ENSG00000185811	IKZF1	IKAROS family zinc finger 1
chr7	51049609	51050238	630	*	63	27	630	0.964958	0.464232	1.05562	Intron (ENST00000431948.5/23242, intron 6 of 11)	7	51017280	51035955	18676	2	23242	ENST00000462395.1	-13654	ENSG00000106078	COBL	cordon-bleu WH2 repeat protein
chr7	54419211	54420144	934	*	102	41	934	1.05381	0.475498	1.1481	Exon (ENST00000444439.1/ENST00000444439.1, exon 1 of 1)	7	54347026	54349849	2824	1	102723605	ENST00000668540.1	72185	ENSG00000231427	LINC01445	long intergenic non-protein coding RNA 1445
chr7	56006158	56006805	648	*	74	28	648	1.10196	0.468053	1.23533	Distal Intergenic	7	55981771	55983790	2020	1	2631	ENST00000464772.1	24387	ENSG00000146729	NIPSNAP2	nipsnap homolog 2
chr7	56033570	56034884	1315	*	229	70	1315	1.68042	0.576613	1.54315	Promoter (<=1kb)	7	56011538	56034171	22634	2	5723	ENST00000459834.5	0	ENSG00000146733	PSPH	phosphoserine phosphatase
chr7	64082370	64083110	741	*	77	30	741	1.00272	0.438546	1.19312	3' UTR	7	64045434	64085339	39906	1	442319	ENST00000456806.3	36936	ENSG00000214652	ZNF727	zinc finger protein 727
chr7	64250387	64251001	615	*	65	26	615	1.01987	0.457942	1.15516	Promoter (1-2kb)	7	64249118	64266930	17813	1	168417	ENST00000255746.7	1269	ENSG00000197123	ZNF679	zinc finger protein 679
chr7	65800708	65801671	964	*	99	38	964	0.990984	0.426991	1.21466	Intron (ENST00000414608.1/ENST00000414608.1, intron 6 of 6)	7	65647010	65770810	123801	2	441242	ENST00000633579.1	-29898	ENSG00000272693	LOC441242	uncharacterized LOC441242
chr7	65989439	65990089	651	*	60	21	651	0.889362	0.349422	1.3478	Distal Intergenic	7	65960698	65982215	21518	2	2990	ENST00000430730.5	-7224	ENSG00000169919	GUSB	glucuronidase beta
chr7	66295722	66296734	1013	*	114	46	1013	1.08594	0.491881	1.14256	Intron (ENST00000480281.5/8460, intron 2 of 4)	7	66352504	66420543	68040	1	8460	ENST00000490159.1	-55770	ENSG00000169902	TPST1	tyrosylprotein sulfotransferase 1
chr7	66306467	66307057	591	*	63	23	591	1.02864	0.421553	1.28695	Intron (ENST00000480281.5/8460, intron 2 of 4)	7	66352504	66420543	68040	1	8460	ENST00000490159.1	-45447	ENSG00000169902	TPST1	tyrosylprotein sulfotransferase 1
chr7	67950231	67951368	1138	*	164	72	1138	1.39063	0.685334	1.02085	Distal Intergenic	7	68020235	68036917	16683	1	102723427	ENST00000659217.1	-68867	ENSG00000225209	LOC102723427	uncharacterized LOC102723427
chr7	69670785	69671762	978	*	139	56	978	1.37146	0.620242	1.14481	Intron (ENST00000644939.1/26053, intron 1 of 18)	7	69643303	70194820	551518	1	26053	ENST00000476695.2	27482	ENSG00000158321	AUTS2	activator of transcription and developmental regulator AUTS2
chr7	70177323	70178373	1051	*	128	40	1051	1.17521	0.412258	1.5113	Intron (ENST00000644939.1/26053, intron 4 of 18)	7	70134556	70437858	303303	1	26053	ENST00000643060.1	42767	ENSG00000158321	AUTS2	activator of transcription and developmental regulator AUTS2
chr7	70678317	70679199	883	*	88	38	883	0.96168	0.46616	1.04473	Intron (ENST00000644939.1/26053, intron 5 of 18)	7	70694058	70791126	97069	1	26053	ENST00000644359.1	-14859	ENSG00000158321	AUTS2	activator of transcription and developmental regulator AUTS2
chr7	71479617	71480730	1114	*	109	41	1114	0.944169	0.398667	1.24386	Intron (ENST00000333538.10/64409, intron 5 of 10)	7	71335549	71713598	378050	1	64409	ENST00000618959.1	144068	ENSG00000185274	GALNT17	polypeptide N-acetylgalactosaminyltransferase 17
chr7	72332864	72333691	828	*	82	33	828	0.955635	0.431714	1.14639	Intron (ENST00000329008.9/83698, intron 1 of 5)	7	71779491	72336995	557505	2	83698	ENST00000329008.9	3304	ENSG00000183166	CALN1	calneuron 1
chr7	73620217	73620948	732	*	75	33	732	0.988687	0.488332	1.01765	Intron (ENST00000345114.9/51085, intron 1 of 15)	7	73593194	73624492	31299	2	51085	ENST00000345114.9	3544	ENSG00000009950	MLXIPL	MLX interacting protein like
chr7	73685703	73686381	679	*	71	30	679	1.00901	0.47859	1.07608	Promoter (<=1kb)	7	73686820	73698156	11337	1	114049	ENST00000430446.2	-439	ENSG00000071462	BUD23	BUD23 rRNA methyltransferase and ribosome maturation factor
chr7	73697228	73698027	800	*	84	36	800	1.01321	0.487444	1.05562	3' UTR	7	73699759	73700931	1173	2	6804	ENST00000484736.5	2904	ENSG00000106089	STX1A	syntaxin 1A
chr7	73794484	73795490	1007	*	102	44	1007	0.977416	0.473299	1.04622	Distal Intergenic	7	73768997	73770270	1274	2	1365	ENST00000395145.3	-24214	ENSG00000165215	CLDN3	claudin 3
chr7	75849971	75850690	720	*	74	32	720	0.991763	0.481426	1.04268	Intron (ENST00000466232.5/57414, intron 1 of 2)	7	75842602	75882124	39523	1	57414	ENST00000466232.5	7369	ENSG00000005486	RHBDD2	rhomboid domain containing 2
chr7	76155639	76156372	734	*	112	25	734	1.47242	0.36894	1.99673	Distal Intergenic	7	76201896	76287287	85392	1	222183	ENST00000611745.2	-45524	ENSG00000177679	SRRM3	serine/arginine repetitive matrix 3
chr7	77329964	77331172	1209	*	161	55	1209	1.28501	0.492775	1.38278	Promoter (<=1kb)	7	77314374	77330367	15994	2	54103	ENST00000415112.2	0	ENSG00000186088	GSAP	gamma-secretase activating protein
chr7	77989946	77990954	1009	*	117	47	1009	1.11893	0.504567	1.149	Exon (ENST00000431722.1/ENST00000431722.1, exon 1 of 3)	7	78019961	78035016	15056	2	9863	ENST00000636040.1	44062	ENSG00000187391	MAGI2	membrane associated guanylate kinase, WW and PDZ domain containing 2
chr7	78197210	78198147	938	*	117	40	938	1.20363	0.461923	1.38166	Promoter (<=1kb)	7	78178036	78197856	19821	2	9863	ENST00000524316.5	0	ENSG00000187391	MAGI2	membrane associated guanylate kinase, WW and PDZ domain containing 2
chr7	81775825	81776859	1035	*	123	51	1035	1.14676	0.533755	1.10332	Distal Intergenic	7	81758704	81770438	11735	2	3082	ENST00000421558.1	-5387	ENSG00000019991	HGF	hepatocyte growth factor
chr7	88278642	88279710	1069	*	140	57	1069	1.26374	0.577576	1.12962	3' UTR	7	88281483	88306880	25398	2	79689	ENST00000414498.1	27170	ENSG00000127954	STEAP4	STEAP4 metalloreductase
chr7	92678642	92679304	663	*	64	21	663	0.931483	0.343098	1.44091	Intron (ENST00000265734.8/1021, intron 4 of 7)	7	92671235	92725710	54476	2	1021	ENST00000473078.1	46406	ENSG00000105810	CDK6	cyclin dependent kinase 6
chr7	94794620	94795236	617	*	66	22	617	1.03221	0.386233	1.41819	Distal Intergenic	7	94907202	94910332	3131	1	55607	ENST00000413325.1	-111966	ENSG00000158528	PPP1R9A	protein phosphatase 1 regulatory subunit 9A
chr7	95924337	95925143	807	*	81	31	807	0.968545	0.416102	1.21888	Intron (ENST00000537881.5/1780, intron 6 of 16)	7	95837618	96028321	190704	1	1780	ENST00000519371.1	86719	ENSG00000158560	DYNC1I1	dynein cytoplasmic 1 intermediate chain 1
chr7	98217649	98218971	1323	*	212	85	1323	1.54627	0.695939	1.15176	Promoter (<=1kb)	7	98216760	98217838	1079	2	25851	ENST00000485716.1	0	ENSG00000205356	TECPR1	tectonin beta-propeller repeat containing 1
chr7	98836970	98837914	945	*	128	53	945	1.30703	0.607514	1.10531	Distal Intergenic	7	98846501	98866946	20446	2	222865	ENST00000450876.5	29032	ENSG00000166448	TMEM130	transmembrane protein 130
chr7	99072515	99073481	967	*	95	35	967	0.947994	0.392061	1.2738	Intron (ENST00000361368.6/57154, intron 1 of 17)	7	99052212	99081427	29216	2	57154	ENST00000480055.5	7946	ENSG00000198742	SMURF1	SMAD specific E3 ubiquitin protein ligase 1
chr7	99164785	99166139	1355	*	133	55	1355	0.947155	0.439679	1.10715	Distal Intergenic	7	99027441	99144100	116660	2	57154	ENST00000361125.1	-20685	ENSG00000198742	SMURF1	SMAD specific E3 ubiquitin protein ligase 1
chr7	99331008	99331614	607	*	70	24	607	1.1128	0.428287	1.37755	Intron (ENST00000638617.1/10095, intron 1 of 16)	7	99325927	99366226	40300	1	10552	ENST00000432786.5	5081	ENSG00000241685	ARPC1A	actin related protein 2/3 complex subunit 1A
chr7	99932508	99933330	823	*	91	39	823	1.06696	0.513307	1.05562	Intron (ENST00000456499.1/ENST00000456499.1, intron 1 of 2)	7	99923266	99929620	6355	2	349149	ENST00000312891.3	-2888	ENSG00000176402	GJC3	gap junction protein gamma 3
chr7	100165818	100167046	1229	*	141	60	1229	1.10707	0.528824	1.06589	Promoter (<=1kb)	7	100159816	100167230	7415	2	79690	ENST00000411994.1	184	ENSG00000197093	GAL3ST4	galactose-3-O-sulfotransferase 4
chr7	100373075	100374041	967	*	124	53	967	1.23738	0.593692	1.0595	Promoter (<=1kb)	7	100373458	100400096	26639	1	29992	ENST00000453419.5	0	ENSG00000085514	PILRA	paired immunoglobin like type 2 receptor alpha
chr7	100602710	100603844	1135	*	129	49	1135	1.09674	0.467641	1.22974	Promoter (<=1kb)	7	100603163	100604136	974	1	5118	ENST00000462260.1	0	ENSG00000106333	PCOLCE	procollagen C-endopeptidase enhancer
chr7	100675573	100676243	671	*	66	17	671	0.949139	0.274434	1.79016	Promoter (<=1kb)	7	100675727	100678297	2571	1	2783	ENST00000431068.5	0	ENSG00000172354	GNB2	G protein subunit beta 2
chr7	100694724	100695916	1193	*	106	43	1193	0.857381	0.390427	1.13488	Promoter (<=1kb)	7	100679507	100693968	14462	2	64599	ENST00000646601.1	-756	ENSG00000146830	GIGYF1	GRB10 interacting GYF protein 1
chr7	100813499	100814906	1408	*	232	99	1408	1.58999	0.761631	1.06185	Promoter (<=1kb)	7	100806418	100814088	7671	2	2050	ENST00000478459.5	0	ENSG00000196411	EPHB4	EPH receptor B4
chr7	101133390	101135523	2134	*	301	125	2134	1.36107	0.634494	1.10106	Exon (ENST00000223095.4/5054, exon 5 of 9)	7	101127089	101139266	12178	1	5054	ENST00000223095.4	6301	ENSG00000106366	SERPINE1	serpin family E member 1
chr7	101536533	101537603	1071	*	117	52	1071	1.05416	0.525928	1.00315	Intron (ENST00000313669.12/136227, intron 4 of 12)	7	101553203	101557633	4431	1	136227	ENST00000613091.1	-15600	ENSG00000160963	COL26A1	collagen type XXVI alpha 1 chain
chr7	101761912	101762971	1060	*	118	51	1060	1.0742	0.521166	1.04345	Distal Intergenic	7	101815904	102283958	468055	1	1523	ENST00000437600.9	-52933	ENSG00000257923	CUX1	cut like homeobox 1
chr7	101861464	101862909	1446	*	152	57	1446	1.01434	0.426991	1.24827	Intron (ENST00000437600.9/1523, intron 1 of 22)	7	101818921	102111726	292806	1	1523	ENST00000558469.5	42543	ENSG00000257923	CUX1	cut like homeobox 1
chr7	103148587	103149513	927	*	96	38	927	0.99931	0.444034	1.17026	Promoter (<=1kb)	7	103099776	103149232	49457	2	222236	ENST00000341533.8	0	ENSG00000161048	NAPEPLD	N-acyl phosphatidylethanolamine phospholipase D
chr7	104043542	104044224	683	*	69	25	683	0.974848	0.396489	1.2979	Distal Intergenic	7	103471789	103989658	517870	2	5649	ENST00000428762.6	-53884	ENSG00000189056	RELN	reelin
chr7	104940519	104942055	1537	*	238	92	1537	1.49421	0.648375	1.20448	Exon (ENST00000653259.1/ENST00000653259.1, exon 1 of 2)	7	104894628	104926645	32018	2	723809	ENST00000631061.2	-13874	ENSG00000225329	LHFPL3-AS2	LHFPL3 antisense RNA 2
chr7	105078297	105079041	745	*	75	30	745	0.971435	0.436191	1.15516	Promoter (1-2kb)	7	105077116	105077808	693	1	55904	ENST00000496191.1	1181	ENSG00000005483	KMT2E	lysine methyltransferase 2E
chr7	105351703	105352884	1182	*	241	71	1182	1.96747	0.650658	1.59637	Intron (ENST00000393651.8/6733, intron 2 of 15)	7	105167377	105388894	221518	2	6733	ENST00000460391.5	36010	ENSG00000135250	SRPK2	SRSF protein kinase 2
chr7	107875623	107876329	707	*	96	22	707	1.31027	0.337066	1.95876	Distal Intergenic	7	107891162	107893554	2393	1	1738	ENST00000485066.1	-14833	ENSG00000091140	DLD	dihydrolipoamide dehydrogenase
chr7	108601168	108601762	595	*	66	18	595	1.07037	0.327693	1.7077	Exon (ENST00000440208.2/ENST00000440208.2, exon 2 of 4)	7	108571715	108574760	3046	1	4189	ENST00000465725.1	29453	ENSG00000128590	DNAJB9	DnaJ heat shock protein family (Hsp40) member B9
chr7	111756532	111757721	1190	*	159	59	1190	1.28931	0.537053	1.26347	Exon (ENST00000660369.1/ENST00000660369.1, exon 1 of 3)	7	111726747	111740214	13468	2	9732	ENST00000486186.5	-16318	ENSG00000128512	DOCK4	dedicator of cytokinesis 4
chr7	111910726	111911493	768	*	69	28	768	0.866955	0.39492	1.1344	Intron (ENST00000437633.6/9732, intron 13 of 51)	7	111726110	111877128	151019	2	9732	ENST00000423057.6	-33598	ENSG00000128512	DOCK4	dedicator of cytokinesis 4
chr7	112204874	112205621	748	*	77	32	748	0.993339	0.463405	1.10001	Promoter (<=1kb)	7	111862883	112206394	343512	2	9732	ENST00000476846.5	773	ENSG00000128512	DOCK4	dedicator of cytokinesis 4
chr7	112789359	112790510	1152	*	161	68	1152	1.3486	0.639394	1.07668	Promoter (<=1kb)	7	112762377	112790393	28017	2	64418	ENST00000312814.11	0	ENSG00000146802	TMEM168	transmembrane protein 168
chr7	112930546	112931416	871	*	101	40	871	1.11895	0.497455	1.16951	Intron (ENST00000297145.9/154743, intron 1 of 4)	7	112822353	112939298	116946	2	154743	ENST00000485446.1	7882	ENSG00000164603	BMT2	base methyltransferase of 25S rRNA 2 homolog
chr7	117009014	117009994	981	*	188	63	981	1.84926	0.695638	1.41054	Intron (ENST00000393446.6/7982, intron 1 of 13)	7	117014888	117230103	215216	1	7982	ENST00000422922.5	-4894	ENSG00000004866	ST7	suppression of tumorigenicity 7
chr7	118287823	118288738	916	*	112	44	916	1.17986	0.520318	1.18115	Intron (ENST00000433239.6/56311, intron 8 of 15)	7	118239975	118496171	256197	1	56311	ENST00000634332.1	47848	ENSG00000106013	ANKRD7	ankyrin repeat domain 7
chr7	120060060	120060764	705	*	76	18	705	1.04024	0.276564	1.91123	Distal Intergenic	7	119750809	119907397	156589	2	105375475	ENST00000426413.2	-152663	ENSG00000225546	LINC02476	long intergenic non-protein coding RNA 2476
chr7	120549844	120551115	1272	*	145	59	1272	1.09999	0.502432	1.13049	Intron (ENST00000331113.9/3751, intron 1 of 5)	7	120740844	120747738	6895	1	3751	ENST00000425288.1	-189729	ENSG00000184408	KCND2	potassium voltage-gated channel subfamily D member 2
chr7	127723922	127724892	971	*	106	34	971	1.0534	0.37929	1.47369	Intron (ENST00000354725.8/27044, intron 10 of 23)	7	127718658	127929227	210570	1	27044	ENST00000465900.5	5264	ENSG00000197157	SND1	staphylococcal nuclease and tudor domain containing 1
chr7	127837750	127838491	742	*	66	27	742	0.858319	0.394159	1.12273	Intron (ENST00000354725.8/27044, intron 11 of 23)	7	127887912	128084850	196939	1	27044	ENST00000486037.1	-49421	ENSG00000197157	SND1	staphylococcal nuclease and tudor domain containing 1
chr7	128877497	128878187	691	*	79	30	691	1.10321	0.470279	1.23012	Promoter (1-2kb)	7	128873815	128879812	5998	2	375616	ENST00000460528.1	1625	ENSG00000135253	KCP	kielin cysteine rich BMP regulator
chr7	129606438	129607183	746	*	84	35	746	1.08655	0.508208	1.09626	Exon (ENST00000608694.1/ENST00000608694.1, exon 1 of 1)	7	129611720	129757076	145357	1	4899	ENST00000393232.6	-4537	ENSG00000106459	NRF1	nuclear respiratory factor 1
chr7	130321553	130322206	654	*	75	31	654	1.1066	0.513447	1.10785	Intron (ENST00000445470.6/51200, intron 9 of 9)	7	130308132	130312122	3991	1	51200	ENST00000488025.1	13421	ENSG00000128510	CPA4	carboxypeptidase A4
chr7	134084469	134085443	975	*	102	38	975	1.00949	0.422174	1.25773	Distal Intergenic	7	134127299	134210256	82958	1	136332	ENST00000645682.1	-41856	ENSG00000155530	LRGUK	leucine rich repeats and guanylate kinase domain containing
chr7	134606893	134607561	669	*	62	23	669	0.894281	0.372404	1.26386	Distal Intergenic	7	134646811	134679808	32998	1	669	ENST00000418040.5	-39250	ENSG00000172331	BPGM	bisphosphoglycerate mutase
chr7	138992219	138993151	933	*	101	43	933	1.0446	0.499228	1.06517	Distal Intergenic	7	138837525	138981318	143794	2	57670	ENST00000422774.1	-10901	ENSG00000122778	KIAA1549	KIAA1549
chr7	139419916	139420758	843	*	89	39	843	1.01876	0.501128	1.02356	Intron (ENST00000541170.7/51631, intron 10 of 10)	7	139416125	139423156	7032	1	51631	ENST00000482860.1	3791	ENSG00000146963	LUC7L2	LUC7 like 2, pre-mRNA splicing factor
chr7	140040884	140041750	867	*	98	43	867	1.09073	0.537231	1.02167	Promoter (<=1kb)	7	140033842	140041728	7887	2	64761	ENST00000470515.1	0	ENSG00000059378	PARP12	poly(ADP-ribose) polymerase family member 12
chr7	140304579	140305764	1186	*	330	96	1186	2.68496	0.876796	1.61459	Intron (ENST00000477571.5/84255, intron 13 of 15)	7	140335472	140337825	2354	2	84255	ENST00000485139.1	32061	ENSG00000157800	SLC37A3	solute carrier family 37 member 3
chr7	140973114	140974072	959	*	106	46	959	1.06659	0.519579	1.03759	Distal Intergenic	7	141006168	141010094	3927	2	51650	ENST00000472343.5	36022	ENSG00000090263	MRPS33	mitochondrial ribosomal protein S33
chr7	141541561	141542533	973	*	109	44	973	1.08099	0.489837	1.14198	Intron (ENST00000668372.1/ENST00000668372.1, intron 2 of 2)	7	141551278	141654409	103132	1	55750	ENST00000629555.2	-8745	ENSG00000006530	AGK	acylglycerol kinase
chr7	141960411	141961721	1311	*	248	99	1311	1.8254	0.817984	1.15807	Intron (ENST00000465654.5/8972, intron 2 of 5)	7	141972631	141973773	1143	2	5726	ENST00000547270.1	12052	ENSG00000257138	TAS2R38	taste 2 receptor member 38
chr7	142384336	142385355	1020	*	134	55	1020	1.26769	0.584083	1.11796	5' UTR	7	142268284	142272235	3952	2	207147	ENST00000616556.1	-112101	ENSG00000186163	TRY2P	trypsinogen-like pseudogene
chr7	142601878	142603270	1393	*	141	49	1393	0.976735	0.381028	1.35807	Exon (ENST00000619103.1/ENST00000619103.1, exon 2 of 2)	7	142666272	142667718	1447	1	100463482	ENST00000604952.1	-63002	ENSG00000270672	MTRNR2L6	MT-RNR2 like 6
chr7	142877663	142878508	846	*	87	37	846	0.992333	0.473744	1.06672	Promoter (<=1kb)	7	142876824	142877955	1132	2	55503	ENST00000489123.1	0	ENSG00000165125	TRPV6	transient receptor potential cation channel subfamily V member 6
chr7	143125226	143126950	1725	*	263	117	1725	1.47121	0.734698	1.00178	Distal Intergenic	7	143132077	143139739	7663	1	5304	ENST00000291009.4	-5127	ENSG00000159763	PIP	prolactin induced protein
chr7	143248642	143249598	957	*	107	44	957	1.0789	0.498027	1.11526	Intron (ENST00000436038.5/373156, intron 1 of 4)	7	143244093	143265092	21000	1	373156	ENST00000436038.5	4549	ENSG00000197448	GSTK1	glutathione S-transferase kappa 1
chr7	143407138	143408325	1188	*	148	58	1188	1.20214	0.528839	1.1847	Promoter (<=1kb)	7	143400826	143407650	6825	2	2041	ENST00000497891.1	0	ENSG00000146904	EPHA1	EPH receptor A1
chr7	143414154	143415012	859	*	82	34	859	0.921148	0.428744	1.10332	Intron (ENST00000429289.5/285965, intron 1 of 4)	7	143391129	143408856	17728	2	2041	ENST00000275815.4	-5298	ENSG00000146904	EPHA1	EPH receptor A1
chr7	143511580	143512360	781	*	88	33	781	1.08728	0.457694	1.24827	5' UTR	7	143477873	143478796	924	1	259287	ENST00000408916.1	33707	ENSG00000221855	TAS2R41	taste 2 receptor member 41
chr7	144008371	144009243	873	*	75	31	873	0.829002	0.384644	1.10785	3' UTR	7	144003929	144004983	1055	1	135946	ENST00000408922.3	4442	ENSG00000221813	OR6B1	olfactory receptor family 6 subfamily B member 1
chr7	144835316	144836473	1158	*	124	54	1158	1.03329	0.505123	1.03254	Promoter (<=1kb)	7	144451941	144836053	384113	2	27010	ENST00000360057.7	0	ENSG00000196511	TPK1	thiamin pyrophosphokinase 1
chr7	144842008	144842932	925	*	119	49	925	1.24141	0.573808	1.11334	Distal Intergenic	7	144591424	144836395	244972	2	27010	ENST00000552881.1	-5613	ENSG00000196511	TPK1	thiamin pyrophosphokinase 1
chr7	145057289	145058069	781	*	84	33	781	1.03786	0.457694	1.18115	Distal Intergenic	7	144591424	144836395	244972	2	27010	ENST00000552881.1	-220894	ENSG00000196511	TPK1	thiamin pyrophosphokinase 1
chr7	145909568	145910537	970	*	158	62	970	1.57179	0.69236	1.18281	Distal Intergenic	7	146116002	146839861	723860	1	26047	ENST00000625365.2	-205465	ENSG00000174469	CNTNAP2	contactin associated protein like 2
chr7	147505598	147506300	703	*	67	20	703	0.919662	0.308167	1.57739	Intron (ENST00000361727.8/26047, intron 11 of 23)	7	147378017	147378121	105	2	100313895	ENST00000408515.1	-127477	ENSG00000221442	MIR548F4	microRNA 548f-4
chr7	147968826	147969537	712	*	81	32	712	1.09778	0.486835	1.17308	Intron (ENST00000361727.8/26047, intron 14 of 23)	7	147897029	147903619	6591	1	26047	ENST00000636755.1	71797	ENSG00000174469	CNTNAP2	contactin associated protein like 2
chr7	149125894	149126712	819	*	94	39	819	1.10752	0.515814	1.10241	Promoter (<=1kb)	7	149102784	149126324	23541	2	155054	ENST00000378061.7	0	ENSG00000204947	ZNF425	zinc finger protein 425
chr7	149881999	149882852	854	*	87	36	854	0.983037	0.456622	1.10625	Promoter (1-2kb)	7	149870298	149880610	10313	2	401431	ENST00000464939.1	-1389	ENSG00000204934	ATP6V0E2-AS1	ATP6V0E2 antisense RNA 1
chr7	150357183	150358340	1158	*	289	84	1158	2.40823	0.785747	1.61584	Distal Intergenic	7	150368189	150371680	3492	1	29803	ENST00000519397.1	-9849	ENSG00000214022	REPIN1	replication initiator 1
chr7	150390613	150391441	829	*	80	32	829	0.931202	0.418126	1.15516	Intron (ENST00000478789.5/285971, intron 2 of 2)	7	150382717	150410557	27841	1	728743	ENST00000486297.1	7896	NA	LOC728743	zinc finger protein pseudogene
chr7	150787200	150788419	1220	*	154	61	1220	1.21806	0.541604	1.16928	Downstream (2-3kb)	7	150791301	150796732	5432	2	28959	ENST00000429904.6	8313	ENSG00000106565	TMEM176B	transmembrane protein 176B
chr7	150949226	150950250	1025	*	120	53	1025	1.12971	0.560098	1.0122	Exon (ENST00000330883.9/3757, exon 5 of 11)	7	150944961	150955804	10844	2	3757	ENST00000330883.9	5554	ENSG00000055118	KCNH2	potassium voltage-gated channel subfamily H member 2
chr7	151662379	151663107	729	*	75	25	729	0.992755	0.371471	1.41819	Intron (ENST00000287878.9/51422, intron 4 of 15)	7	151556206	151633182	76977	2	51422	ENST00000476632.2	-29197	ENSG00000106617	PRKAG2	protein kinase AMP-activated non-catalytic subunit gamma 2
chr7	152280035	152280839	805	*	77	27	805	0.923004	0.363312	1.34513	Intron (ENST00000262189.11/58508, intron 6 of 58)	7	152309934	152312296	2363	2	58508	ENST00000490130.1	31457	ENSG00000055609	KMT2C	lysine methyltransferase 2C
chr7	152588948	152589780	833	*	84	34	833	0.973067	0.442126	1.13808	Distal Intergenic	7	152644779	152664004	19226	2	7516	ENST00000495707.1	74224	ENSG00000196584	XRCC2	X-ray repair cross complementing 2
chr7	155093652	155094408	757	*	70	28	757	0.8923	0.400658	1.15516	Distal Intergenic	7	155077138	155084615	7478	1	3361	ENST00000486819.1	16514	ENSG00000157219	HTR5A	5-hydroxytryptamine receptor 5A
chr7	155491270	155491956	687	*	86	30	687	1.20795	0.473017	1.3526	Intron (ENST00000406197.5/285888, intron 4 of 4)	7	155458129	155464831	6703	1	2020	ENST00000297375.4	33141	ENSG00000164778	EN2	engrailed homeobox 2
chr7	155865583	155866739	1157	*	134	57	1157	1.11758	0.533646	1.06643	Distal Intergenic	7	155799980	155812463	12484	2	6469	ENST00000297261.7	-53120	ENSG00000164690	SHH	sonic hedgehog signaling molecule
chr7	156037927	156038720	794	*	85	32	794	1.03302	0.436558	1.24262	Distal Intergenic	7	155962632	155966343	3712	1	389602	ENST00000377722.2	75295	ENSG00000204876	LOC389602	uncharacterized LOC389602
chr7	156114281	156114964	684	*	62	16	684	0.87467	0.253382	1.78742	Distal Intergenic	7	155962632	155966343	3712	1	389602	ENST00000377722.2	151649	ENSG00000204876	LOC389602	uncharacterized LOC389602
chr7	156894209	156896132	1924	*	211	92	1924	1.05824	0.517958	1.03076	Promoter (<=1kb)	7	156822241	156893216	70976	2	64327	ENST00000434453.1	-993	ENSG00000105983	LMBR1	limb development membrane protein 1
chr7	157657806	157658535	730	*	76	30	730	1.00461	0.445154	1.17426	Intron (ENST00000389413.7/5799, intron 12 of 21)	7	157540337	157621509	81173	2	5799	ENST00000648371.1	-36297	ENSG00000155093	PTPRN2	protein tyrosine phosphatase receptor type N2
chr7	157659736	157660830	1095	*	178	43	1095	1.56861	0.42537	1.8827	Intron (ENST00000389413.7/5799, intron 12 of 21)	7	157540337	157621509	81173	2	5799	ENST00000648371.1	-38227	ENSG00000155093	PTPRN2	protein tyrosine phosphatase receptor type N2
chr7	158549247	158550761	1515	*	180	71	1515	1.14649	0.507642	1.17533	Intron (ENST00000389413.7/5799, intron 1 of 21)	7	158532718	158532813	96	2	693180	ENST00000384905.1	-16434	ENSG00000207637	MIR595	microRNA 595
chr7	158710370	158711416	1047	*	130	55	1047	1.19813	0.569021	1.07424	Distal Intergenic	7	158631314	158704804	73491	2	54892	ENST00000409423.5	-5566	ENSG00000146918	NCAPG2	non-SMC condensin II complex subunit G2
chr7	158739474	158740862	1389	*	235	87	1389	1.63258	0.678468	1.2668	Intron (ENST00000251527.10/57488, intron 17 of 21)	7	158733613	158744217	10605	2	57488	ENST00000435514.3	3355	ENSG00000117868	ESYT2	extended synaptotagmin 2
chr8	60653281	60654052	772	*	74	25	772	0.92496	0.35078	1.39882	Exon (ENST00000647777.1/ENST00000647777.1, exon 1 of 3)	8	60678740	60868028	189289	1	55636	ENST00000423902.7	-24688	ENSG00000171316	CHD7	chromodomain helicase DNA binding protein 7
chr8	85835254	85836675	1422	*	200	61	1422	1.35718	0.464668	1.54635	Intron (ENST00000648211.1/ENST00000648211.1, intron 1 of 2)	8	85826953	85828467	1515	2	100288527	ENST00000603433.2	-6787	NA	REXO1L2P	REXO1 like 2, pseudogene
chr8	143031946	143032953	1008	*	106	28	1008	1.01474	0.300891	1.75379	Distal Intergenic	8	143039209	143053938	14730	1	286122	ENST00000517653.5	-6256	ENSG00000177335	C8orf31	chromosome 8 open reading frame 31
chr8	3069070	3070043	974	*	112	40	974	1.1096	0.444849	1.31865	Intron (ENST00000335551.11/64478, intron 36 of 55)	8	2999979	3043788	43810	2	64478	ENST00000519623.1	-25282	ENSG00000183117	CSMD1	CUB and Sushi multiple domains 1
chr8	3660964	3661955	992	*	144	29	992	1.40075	0.316664	2.14517	Intron (ENST00000537824.2/64478, intron 5 of 67)	8	3586165	3616739	30575	2	64478	ENST00000519090.1	-44225	ENSG00000183117	CSMD1	CUB and Sushi multiple domains 1
chr8	9087583	9089134	1552	*	235	89	1552	1.46112	0.62117	1.23401	Exon (ENST00000520332.5/90459, exon 5 of 6)	8	9049818	9100101	50284	1	90459	ENST00000522258.1	37765	ENSG00000104626	ERI1	exoribonuclease 1
chr8	10636184	10637363	1180	*	188	68	1180	1.53739	0.624222	1.30035	Intron (ENST00000382483.4/94137, intron 1 of 3)	8	10606349	10655143	48795	2	94137	ENST00000382483.4	17780	ENSG00000183638	RP1L1	RP1 like 1
chr8	10716535	10717739	1205	*	214	41	1205	1.7137	0.368561	2.21714	Distal Intergenic	8	10621096	10712187	91092	2	94137	ENST00000329335.3	-4348	ENSG00000183638	RP1L1	RP1 like 1
chr8	17163271	17163865	595	*	62	18	595	1.0055	0.327693	1.6175	Promoter (<=1kb)	8	17162799	17205704	42906	1	51201	ENST00000522184.1	472	ENSG00000104219	ZDHHC2	zinc finger DHHC-type palmitoyltransferase 2
chr8	17203337	17204215	879	*	92	32	879	1.00997	0.394342	1.35679	Intron (ENST00000262096.13/51201, intron 6 of 12)	8	17208013	17210185	2173	1	51201	ENST00000517334.1	-3798	ENSG00000104219	ZDHHC2	zinc finger DHHC-type palmitoyltransferase 2
chr8	20192961	20193753	793	*	97	18	793	1.18034	0.245873	2.26322	Distal Intergenic	8	20197381	20221696	24316	1	526	ENST00000276390.7	-3628	ENSG00000147416	ATP6V1B2	ATPase H+ transporting V1 subunit B2
chr8	21858015	21859268	1254	*	255	74	1254	1.96224	0.639214	1.61813	Distal Intergenic	8	21692843	21812357	119515	2	2675	ENST00000517328.5	-45658	ENSG00000168546	GFRA2	GDNF family receptor alpha 2
chr8	22713472	22714446	975	*	113	45	975	1.11836	0.499942	1.16155	Exon (ENST00000256404.8/157310, exon 7 of 7)	8	22687659	22693480	5822	2	1960	ENST00000317216.3	-19992	ENSG00000179388	EGR3	early growth response 3
chr8	22918006	22918871	866	*	163	68	866	1.81626	0.850556	1.09449	Intron (ENST00000256404.8/157310, intron 3 of 6)	8	22713251	22927914	214664	2	157310	ENST00000256404.8	9043	ENSG00000134020	PEBP4	phosphatidylethanolamine binding protein 4
chr8	23074084	23075201	1118	*	216	83	1118	1.86432	0.804171	1.21308	Exon (ENST00000520840.5/ENST00000520840.5, exon 1 of 2)	8	23022474	23069031	46558	2	8795	ENST00000523504.5	-5053	ENSG00000120889	TNFRSF10B	TNF receptor superfamily member 10b
chr8	23103177	23104179	1003	*	135	45	1003	1.2988	0.485986	1.41819	Promoter (<=1kb)	8	23102921	23117050	14130	1	8794	ENST00000517558.1	256	ENSG00000173535	TNFRSF10C	TNF receptor superfamily member 10c
chr8	23162278	23163359	1082	*	120	50	1082	1.07019	0.500558	1.09626	Promoter (<=1kb)	8	23135588	23164027	28440	2	8793	ENST00000312584.4	668	ENSG00000173530	TNFRSF10D	TNF receptor superfamily member 10d
chr8	23541186	23542040	855	*	84	28	855	0.948029	0.354735	1.41819	Promoter (<=1kb)	8	23541470	23572203	30734	1	51312	ENST00000523883.5	0	ENSG00000147454	SLC25A37	solute carrier family 25 member 37
chr8	24033107	24033878	772	*	69	25	772	0.862463	0.35078	1.2979	Distal Intergenic	8	23841929	23854806	12878	2	6781	ENST00000290271.7	-178301	ENSG00000159167	STC1	stanniocalcin 1
chr8	26437909	26438908	1000	*	114	43	1000	1.10005	0.46578	1.23985	Intron (ENST00000523949.5/665, intron 5 of 5)	8	26395617	26410519	14903	1	665	ENST00000521254.1	42292	ENSG00000104765	BNIP3L	BCL2 interacting protein 3 like
chr8	26439978	26441153	1176	*	217	56	1176	1.78058	0.515814	1.78742	Exon (ENST00000518031.1/ENST00000518031.1, exon 1 of 4)	8	26395617	26410519	14903	1	665	ENST00000521254.1	44361	ENSG00000104765	BNIP3L	BCL2 interacting protein 3 like
chr8	26592778	26593692	915	*	102	41	915	1.07569	0.485372	1.1481	Intron (ENST00000521913.7/1808, intron 3 of 13)	8	26578405	26656027	77623	1	1808	ENST00000523027.1	14373	ENSG00000092964	DPYSL2	dihydropyrimidinase like 2
chr8	26743585	26744307	723	*	71	30	723	0.947608	0.449464	1.07608	Distal Intergenic	8	26637530	26643522	5993	1	1808	ENST00000474808.1	106055	ENSG00000092964	DPYSL2	dihydropyrimidinase like 2
chr8	28351354	28352389	1036	*	122	32	1036	1.13634	0.334582	1.76396	Promoter (<=1kb)	8	28348278	28351566	3289	2	55893	ENST00000520535.1	0	ENSG00000186918	ZNF395	zinc finger protein 395
chr8	29249562	29250647	1086	*	186	73	1086	1.65269	0.728124	1.18256	Exon (ENST00000523968.1/23303, exon 2 of 16)	8	29150297	29263062	112766	2	23303	ENST00000523968.1	12415	ENSG00000197892	KIF13B	kinesin family member 13B
chr8	29386200	29387025	826	*	89	37	826	1.03973	0.485214	1.09951	Distal Intergenic	8	29333064	29350684	17621	2	1846	ENST00000240100.7	-35516	ENSG00000120875	DUSP4	dual specificity phosphatase 4
chr8	29490154	29491158	1005	*	162	59	1005	1.55546	0.635913	1.29043	Distal Intergenic	8	29333064	29350684	17621	2	1846	ENST00000240100.7	-139470	ENSG00000120875	DUSP4	dual specificity phosphatase 4
chr8	29637283	29638094	812	*	108	43	812	1.28344	0.57362	1.16185	Distal Intergenic	8	29673922	29735223	61302	2	619351	ENST00000518623.5	97129	ENSG00000251191	LINC00589	long intergenic non-protein coding RNA 589
chr8	30133511	30134529	1019	*	151	62	1019	1.42992	0.659067	1.11744	Intron (ENST00000442880.6/23484, intron 4 of 4)	8	30131671	30144665	12995	2	619373	ENST00000320542.4	10136	ENSG00000177669	MBOAT4	membrane bound O-acyltransferase domain containing 4
chr8	30725618	30726464	847	*	90	37	847	1.02534	0.473184	1.11563	Promoter (<=1kb)	8	30679266	30726945	47680	2	2936	ENST00000643525.1	481	ENSG00000104687	GSR	glutathione-disulfide reductase
chr8	37532775	37533512	738	*	77	22	738	1.0068	0.322908	1.64058	Intron (ENST00000519738.5/100507420, intron 1 of 5)	8	37516399	37521447	5049	2	100507420	ENST00000668286.1	-11328	ENSG00000253414	LINC01605	long intergenic non-protein coding RNA 1605
chr8	37821943	37822916	974	*	110	30	974	1.08979	0.333637	1.7077	Intron (ENST00000428068.5/25960, intron 2 of 5)	8	37796906	37844896	47991	1	25960	ENST00000315215.11	25037	ENSG00000020181	ADGRA2	adhesion G protein-coupled receptor A2
chr8	38804996	38806033	1038	*	125	50	1038	1.16204	0.521777	1.15516	Promoter (<=1kb)	8	38805450	38820011	14562	1	6867	ENST00000524193.1	0	ENSG00000147526	TACC1	transforming acidic coiled-coil containing protein 1
chr8	41544552	41545672	1121	*	208	62	1121	1.79047	0.599098	1.57947	3' UTR	8	41541804	41542409	606	1	84296	ENST00000518430.1	2748	ENSG00000147536	GINS4	GINS complex subunit 4
chr8	41682491	41683399	909	*	118	52	909	1.25264	0.619657	1.01543	Intron (ENST00000347528.8/286, intron 37 of 41)	8	41668341	41690285	21945	2	286	ENST00000518061.1	6886	ENSG00000029534	ANK1	ankyrin 1
chr8	47734921	47735943	1023	*	119	40	1023	1.12248	0.423542	1.40612	Promoter (2-3kb)	8	47736913	47738164	1252	2	1052	ENST00000408965.4	2221	ENSG00000221869	CEBPD	CCAAT enhancer binding protein delta
chr8	48554725	48555618	894	*	113	40	894	1.21969	0.484657	1.33148	Exon (ENST00000636550.1/ENST00000636550.1, exon 2 of 5)	8	48551567	48698510	146944	1	101929268	ENST00000522575.1	3158	ENSG00000253608	LOC101929268	uncharacterized LOC101929268
chr8	48650951	48651782	832	*	74	30	832	0.858256	0.39058	1.13579	Intron (ENST00000522575.1/101929268, intron 2 of 3)	8	48658981	48696887	37907	1	101929268	ENST00000654201.1	-7199	ENSG00000253608	LOC101929268	uncharacterized LOC101929268
chr8	54523576	54524299	724	*	65	26	724	0.86633	0.388998	1.15516	Intron (ENST00000646684.1/ENST00000646684.1, intron 1 of 5)	8	54559169	54769977	210809	1	6101	ENST00000636932.1	-34870	ENSG00000104237	RP1	RP1 axonemal microtubule associated
chr8	55883601	55884679	1079	*	155	68	1079	1.38618	0.682652	1.02189	Intron (ENST00000520220.6/4067, intron 1 of 12)	8	55879835	56014169	134335	1	4067	ENST00000519728.6	3766	ENSG00000254087	LYN	LYN proto-oncogene, Src family tyrosine kinase
chr8	55919288	55920184	897	*	105	32	897	1.12955	0.386429	1.54747	Intron (ENST00000520220.6/4067, intron 1 of 12)	8	55902723	55902855	133	2	109617001	ENST00000362535.1	-16433	ENSG00000199405	SNORA1B	small nucleolar RNA, H/ACA box 1B
chr8	56558620	56560250	1631	*	228	80	1631	1.34893	0.53131	1.34419	Promoter (<=1kb)	8	56496246	56559586	63341	2	100507632	ENST00000519144.5	0	ENSG00000246430	LINC00968	long intergenic non-protein coding RNA 968
chr8	60517897	60518733	837	*	91	23	837	1.04912	0.297656	1.81746	Promoter (<=1kb)	8	60517236	60592117	74882	1	5862	ENST00000429861.5	661	ENSG00000104388	RAB2A	RAB2A, member RAS oncogene family
chr8	61759774	61760800	1027	*	114	47	1027	1.07113	0.495723	1.11153	Exon (ENST00000505627.2/ENST00000505627.2, exon 2 of 2)	8	61714788	61714859	72	1	100616484	ENST00000583453.1	44986	ENSG00000264408	MIR4470	microRNA 4470
chr8	67392821	67393701	881	*	89	35	881	0.974816	0.430333	1.17968	Distal Intergenic	8	67422038	67429667	7630	2	57094	ENST00000639508.1	35966	ENSG00000165078	CPA6	carboxypeptidase A6
chr8	70315399	70316224	826	*	102	21	826	1.19159	0.275392	2.11334	Intron (ENST00000452400.7/10499, intron 1 of 22)	8	70216696	70245375	28680	2	10499	ENST00000519724.1	-70024	ENSG00000140396	NCOA2	nuclear receptor coactivator 2
chr8	79827941	79829076	1136	*	186	68	1136	1.57995	0.648399	1.28492	Intron (ENST00000502766.2/101927040, intron 2 of 5)	8	79819060	79821309	2250	2	101927040	ENST00000659308.1	-6632	ENSG00000249328	LOC101927040	uncharacterized LOC101927040
chr8	80138360	80139280	921	*	83	34	921	0.869615	0.399882	1.1208	Intron (ENST00000379096.9/7163, intron 1 of 5)	8	80064475	80158887	94413	2	7163	ENST00000521561.1	19607	ENSG00000076554	TPD52	tumor protein D52
chr8	80140338	80141112	775	*	82	33	775	1.02099	0.461237	1.14639	Intron (ENST00000379096.9/7163, intron 1 of 5)	8	80064475	80158887	94413	2	7163	ENST00000521561.1	17775	ENSG00000076554	TPD52	tumor protein D52
chr8	81026128	81027003	876	*	83	18	876	0.914287	0.222577	2.03834	Intron (ENST00000220597.4/55824, intron 3 of 8)	8	80985228	80987534	2307	2	55824	ENST00000522811.1	-38594	ENSG00000076641	PAG1	phosphoprotein membrane anchor with glycosphingolipid microdomains 1
chr8	81074365	81075231	867	*	133	53	867	1.48027	0.662169	1.16059	Intron (ENST00000220597.4/55824, intron 1 of 8)	8	81029791	81070176	40386	2	55824	ENST00000519326.1	-4189	ENSG00000076641	PAG1	phosphoprotein membrane anchor with glycosphingolipid microdomains 1
chr8	81338203	81339245	1043	*	143	56	1043	1.323	0.581588	1.18574	Distal Intergenic	8	81283326	81284415	1090	1	2171	ENST00000481695.1	54877	ENSG00000164687	FABP5	fatty acid binding protein 5
chr8	91040022	91040949	928	*	102	28	928	1.06062	0.32683	1.6983	Promoter (<=1kb)	8	90993802	91040859	47058	2	55529	ENST00000285419.8	0	ENSG00000155099	PIP4P2	phosphatidylinositol-4,5-bisphosphate 4-phosphatase 2
chr8	91085548	91085962	415	*	51	9	415	1.18585	0.234913	2.33573	3' UTR	8	91065071	91070583	5513	2	100506365	ENST00000659792.1	-14965	ENSG00000253738	OTUD6B-AS1	OTUD6B antisense RNA 1 (head to head)
chr8	93329926	93330906	981	*	117	45	981	1.15087	0.496885	1.21174	Intron (ENST00000520096.5/642924, intron 4 of 5)	8	93213310	93420880	207571	2	642924	ENST00000520096.5	89974	ENSG00000246662	LINC00535	long intergenic non-protein coding RNA 535
chr8	93935618	93936404	787	*	85	26	787	1.0422	0.357858	1.54218	Distal Intergenic	8	93919879	93922500	2622	1	54704	ENST00000521144.1	15739	ENSG00000164951	PDP1	pyruvate dehyrogenase phosphatase catalytic subunit 1
chr8	96524055	96525071	1017	*	115	26	1017	1.09115	0.276926	1.97828	Intron (ENST00000520233.1/6383, intron 1 of 1)	8	96494008	96609643	115636	1	6383	ENST00000522911.5	30047	ENSG00000169439	SDC2	syndecan 2
chr8	96736028	96736861	834	*	122	35	834	1.41157	0.454584	1.63468	Intron (ENST00000220763.10/10404, intron 1 of 7)	8	96732292	96785328	53037	1	10404	ENST00000525310.1	3736	ENSG00000104324	CPQ	carboxypeptidase Q
chr8	96853639	96854407	769	*	85	36	769	1.0666	0.507094	1.07269	Intron (ENST00000220763.10/10404, intron 3 of 7)	8	96761240	96785287	24048	1	10404	ENST00000521142.1	92399	ENSG00000104324	CPQ	carboxypeptidase Q
chr8	98258377	98259294	918	*	92	27	918	0.967061	0.318591	1.6019	Intron (ENST00000430223.7/79815, intron 1 of 10)	8	98217025	98254068	37044	2	79815	ENST00000522188.5	-4309	ENSG00000104361	NIPAL2	NIPA like domain containing 2
chr8	100791229	100792227	999	*	127	44	999	1.22672	0.477089	1.36248	Distal Intergenic	8	100718249	100722762	4514	2	26986	ENST00000522720.1	-68467	ENSG00000070756	PABPC1	poly(A) binding protein cytoplasmic 1
chr8	100901282	100902406	1125	*	162	64	1125	1.38954	0.616225	1.17308	Distal Intergenic	8	100919062	100924988	5927	2	7534	ENST00000523848.5	22582	ENSG00000164924	YWHAZ	tyrosine 3-monooxygenase/tryptophan 5-monooxygenase activation protein zeta
chr8	101199437	101200128	692	*	67	24	692	0.93428	0.375679	1.31435	Promoter (<=1kb)	8	101177997	101200093	22097	2	51123	ENST00000518071.5	0	ENSG00000120963	ZNF706	zinc finger protein 706
chr8	101515613	101516879	1267	*	138	50	1267	1.05102	0.42747	1.2979	Intron (ENST00000646743.1/79977, intron 1 of 15)	8	101492758	101666893	174136	1	79977	ENST00000395927.1	22855	ENSG00000083307	GRHL2	grainyhead like transcription factor 2
chr8	102804486	102805487	1002	*	207	70	1002	1.99348	0.756732	1.39743	Promoter (<=1kb)	8	102805517	102809566	4050	1	401472	ENST00000522715.1	-30	NA	GASAL1	growth arrest associated lncRNA 1
chr8	102886680	102887703	1024	*	151	55	1024	1.42294	0.581801	1.29027	Exon (ENST00000517581.1/51582, exon 2 of 4)	8	102849999	102893864	43866	2	51582	ENST00000517581.1	6161	ENSG00000155096	AZIN1	antizyme inhibitor 1
chr8	102979273	102980342	1070	*	230	36	1070	2.07421	0.364444	2.50879	Intron (ENST00000659614.1/100506753, intron 5 of 5)	8	102941623	102977876	36254	1	100506753	ENST00000519648.1	37650	NA	AZIN1-AS1	AZIN1 antisense RNA 1
chr8	108070941	108071979	1039	*	114	41	1039	1.05876	0.427445	1.30857	Promoter (1-2kb)	8	107901102	108073089	171988	2	340419	ENST00000521502.5	1110	ENSG00000147655	RSPO2	R-spondin 2
chr8	118108393	118109365	973	*	111	30	973	1.10083	0.33398	1.72075	Promoter (1-2kb)	8	117822465	118110414	287950	2	2131	ENST00000436216.2	1049	ENSG00000182197	EXT1	exostosin glycosyltransferase 1
chr8	118711188	118711838	651	*	65	23	651	0.963476	0.3827	1.33203	Intron (ENST00000625758.3/552860, intron 3 of 7)	8	118375701	118622112	246412	2	401474	ENST00000526765.6	-89076	ENSG00000177570	SAMD12	sterile alpha motif domain containing 12
chr8	118905175	118905819	645	*	78	27	645	1.16693	0.453436	1.36374	Exon (ENST00000625758.3/552860, exon 8 of 8)	8	118924475	118929073	4599	2	4982	ENST00000521597.1	23254	ENSG00000164761	TNFRSF11B	TNF receptor superfamily member 11b
chr8	120827397	120828279	883	*	100	28	883	1.09282	0.343486	1.66973	Distal Intergenic	8	120535745	120813273	277529	2	6641	ENST00000395601.7	-14124	ENSG00000172164	SNTB1	syntrophin beta 1
chr8	120857160	120858053	894	*	87	35	894	0.939053	0.424075	1.14689	Distal Intergenic	8	120535745	120813273	277529	2	6641	ENST00000395601.7	-43887	ENSG00000172164	SNTB1	syntrophin beta 1
chr8	123519987	123521081	1095	*	166	27	1095	1.46286	0.267093	2.45338	Intron (ENST00000517956.5/114907, intron 4 of 8)	8	123503118	123532143	29026	2	114907	ENST00000287396.2	11062	ENSG00000156804	FBXO32	F-box protein 32
chr8	123579475	123580435	961	*	108	46	961	1.08445	0.518497	1.06455	Distal Intergenic	8	123503127	123541206	38080	2	114907	ENST00000443022.2	-38269	ENSG00000156804	FBXO32	F-box protein 32
chr8	124261369	124262517	1149	*	181	70	1149	1.52008	0.659918	1.20379	Distal Intergenic	8	124192671	124247398	54728	2	101927588	ENST00000523703.1	-13971	ENSG00000214803	LOC101927588	uncharacterized LOC101927588
chr8	129262927	129263948	1022	*	110	46	1022	1.0386	0.48755	1.09103	Intron (ENST00000644557.1/137196, intron 2 of 3)	8	129216467	129241250	24784	2	728724	ENST00000509893.2	-21677	ENSG00000229140	LINC00977	long intergenic non-protein coding RNA 977
chr8	129553643	129555058	1416	*	227	97	1416	1.54693	0.742028	1.05986	Exon (ENST00000664632.1/728724, exon 2 of 5)	8	129351693	129548686	196994	2	137196	ENST00000663991.1	-4957	ENSG00000229140	CCDC26	CCDC26 long non-coding RNA
chr8	130206091	130207119	1029	*	280	41	1029	2.62574	0.431599	2.60496	Intron (ENST00000518721.6/50807, intron 5 of 29)	8	130195113	130214624	19512	2	50807	ENST00000518957.1	7505	ENSG00000153317	ASAP1	ArfGAP with SH3 domain, ankyrin repeat and PH domain 1
chr8	131816294	131817306	1013	*	140	47	1013	1.3336	0.502575	1.40792	Distal Intergenic	8	131904093	132013642	109550	1	23167	ENST00000254624.10	-86787	ENSG00000132294	EFR3A	EFR3 homolog A
chr8	132895264	132896271	1008	*	118	48	1008	1.12961	0.515814	1.13091	Promoter (1-2kb)	8	132897689	133134897	237209	1	7038	ENST00000523756.5	-1418	ENSG00000042832	TG	thyroglobulin
chr8	133092077	133093299	1223	*	182	59	1223	1.436	0.522562	1.45838	Promoter (1-2kb)	8	133094623	133113496	18874	1	7038	ENST00000522996.5	-1324	ENSG00000042832	TG	thyroglobulin
chr8	133572441	133573098	658	*	70	27	658	1.02655	0.444478	1.20762	Promoter (<=1kb)	8	133454848	133571940	117093	2	6482	ENST00000399640.3	-501	ENSG00000008513	ST3GAL1	ST3 beta-galactoside alpha-2,3-sialyltransferase 1
chr8	138834932	138836030	1099	*	177	51	1099	1.55412	0.502672	1.62841	Intron (ENST00000303045.11/169044, intron 4 of 64)	8	138825719	138828105	2387	2	169044	ENST00000517515.1	-6827	ENSG00000169436	COL22A1	collagen type XXII alpha 1 chain
chr8	140563890	140564646	757	*	75	21	757	0.956035	0.300494	1.66973	Intron (ENST00000220592.10/27161, intron 3 of 18)	8	140555408	140556238	831	2	27161	ENST00000521325.1	-7652	ENSG00000123908	2002-08-01	argonaute RISC catalytic component 2
chr8	140699068	140699979	912	*	100	36	912	1.05807	0.427582	1.30716	Intron (ENST00000522684.5/5747, intron 26 of 31)	8	140686870	140702715	15846	2	5747	ENST00000521985.1	2736	ENSG00000169398	PTK2	protein tyrosine kinase 2
chr8	141001910	141002827	918	*	128	42	918	1.34548	0.495586	1.44091	Promoter (<=1kb)	8	140879480	141002110	122631	2	5747	ENST00000517453.5	0	ENSG00000169398	PTK2	protein tyrosine kinase 2
chr8	141002886	141004093	1208	*	161	49	1208	1.28608	0.439381	1.54943	Promoter (<=1kb)	8	140925689	141002216	76528	2	5747	ENST00000519635.1	-670	ENSG00000169398	PTK2	protein tyrosine kinase 2
chr8	141326994	141328089	1096	*	178	56	1096	1.56718	0.553464	1.50161	Exon (ENST00000523604.1/ENST00000523604.1, exon 2 of 2)	8	141340505	141344621	4117	1	731779	ENST00000521073.6	-12416	ENSG00000253595	LINC01300	long intergenic non-protein coding RNA 1300
chr8	142030628	142031633	1006	*	108	19	1006	1.03594	0.204582	2.34019	Distal Intergenic	8	142176339	142176418	80	1	100616268	ENST00000584349.1	-144706	ENSG00000265247	MIR4472-1	microRNA 4472-1
chr8	142509795	142510633	839	*	95	32	839	1.09262	0.413143	1.40308	Intron (ENST00000517894.5/575, intron 17 of 30)	8	142479120	142540020	60901	1	575	ENST00000518820.1	30675	ENSG00000181790	ADGRB1	adhesion G protein-coupled receptor B1
chr8	143351819	143352844	1026	*	119	48	1026	1.1192	0.506764	1.14308	Intron (ENST00000521193.5/116447, intron 2 of 14)	8	143326290	143356046	29757	2	116447	ENST00000518760.5	3202	ENSG00000184428	TOP1MT	DNA topoisomerase I mitochondrial
chr8	143936165	143937114	950	*	171	41	950	1.73692	0.46749	1.89353	Promoter (2-3kb)	8	143915147	143939590	24444	2	5339	ENST00000345136.7	2476	ENSG00000178209	PLEC	plectin
chr9	6815301	6816128	828	*	71	26	828	0.82744	0.340138	1.28253	Intron (ENST00000536108.5/23081, intron 4 of 17)	9	6805617	6819079	13463	1	23081	ENST00000480996.1	9684	ENSG00000107077	KDM4C	lysine demethylase 4C
chr9	19790860	19791995	1136	*	108	46	1136	0.91739	0.438623	1.06455	Intron (ENST00000656603.1/ENST00000656603.1, intron 1 of 1)	9	19515980	19786928	270949	2	25769	ENST00000286344.3	-3932	ENSG00000155886	SLC24A2	solute carrier family 24 member 2
chr9	2013970	2015234	1265	*	142	55	1265	1.08319	0.47096	1.20161	Promoter (<=1kb)	9	2015186	2193620	178435	1	6595	ENST00000357248.8	0	ENSG00000080503	SMARCA2	SWI/SNF related, matrix associated, actin dependent regulator of chromatin, subfamily a, member 2
chr9	14318500	14319909	1410	*	138	53	1410	0.944427	0.407163	1.21383	Promoter (2-3kb)	9	14087629	14321948	234320	2	4781	ENST00000635877.1	2039	ENSG00000147862	NFIB	nuclear factor I B
chr9	21118779	21120069	1291	*	174	63	1291	1.30056	0.528599	1.29889	Distal Intergenic	9	21140214	21142145	1932	2	3467	ENST00000380229.3	22076	ENSG00000177047	IFNW1	interferon omega 1
chr9	111476300	111477255	956	*	120	31	956	1.21124	0.35125	1.78592	Intron (ENST00000338205.9/23392, intron 1 of 48)	9	111408571	111483679	75109	2	23392	ENST00000602447.5	6424	ENSG00000136813	ECPAS	Ecm29 proteasome adaptor and scaffold
chr9	120896837	120897889	1053	*	144	57	1053	1.3196	0.586352	1.17026	Promoter (1-2kb)	9	120855698	120894896	39199	2	26147	ENST00000616568.5	-1941	ENSG00000119403	PHF19	PHD finger protein 19
chr9	134922192	134923486	1295	*	151	66	1295	1.12516	0.55206	1.02724	Distal Intergenic	9	134903232	134917912	14681	2	2219	ENST00000371806.4	-4280	ENSG00000085265	FCN1	ficolin 1
chr9	898020	899013	994	*	109	48	994	1.05815	0.523079	1.01645	Intron (ENST00000382276.8/1761, intron 3 of 4)	9	842714	968515	125802	1	1761	ENST00000569227.1	55306	ENSG00000137090	DMRT1	doublesex and mab-3 related transcription factor 1
chr9	1132188	1132832	645	*	69	24	645	1.03228	0.403054	1.35679	Distal Intergenic	9	1054624	1057551	2928	1	10655	ENST00000634824.1	77564	ENSG00000173253	DMRT2	doublesex and mab-3 related transcription factor 2
chr9	1174197	1175005	809	*	103	41	809	1.22856	0.548968	1.16218	Distal Intergenic	9	1054624	1057551	2928	1	10655	ENST00000634824.1	119573	ENSG00000173253	DMRT2	doublesex and mab-3 related transcription factor 2
chr9	4799081	4799609	529	*	60	21	529	1.09447	0.430007	1.3478	Intron (ENST00000381750.9/10171, intron 1 of 8)	9	4793087	4841357	48271	1	10171	ENST00000473230.1	5994	ENSG00000120158	RCL1	RNA terminal phosphate cyclase like 1
chr9	5103539	5104276	738	*	79	32	738	1.03295	0.469684	1.13701	Intron (ENST00000381652.3/3717, intron 22 of 24)	9	5125965	5126974	1010	1	3717	ENST00000487310.1	-21689	ENSG00000096968	JAK2	Janus kinase 2
chr9	5948796	5949809	1014	*	133	41	1014	1.26568	0.437984	1.53096	Intron (ENST00000381461.6/158358, intron 4 of 6)	9	5919632	5968081	48450	2	158358	ENST00000540714.1	18272	ENSG00000183354	KIAA2026	KIAA2026
chr9	6710151	6711122	972	*	112	49	972	1.11189	0.546062	1.02587	Distal Intergenic	9	6716495	6724011	7517	1	23081	ENST00000615168.4	-5373	ENSG00000107077	KDM4C	lysine demethylase 4C
chr9	6938233	6938845	613	*	80	19	613	1.25933	0.335742	1.90723	Intron (ENST00000536108.5/23081, intron 8 of 17)	9	6925501	7175347	249847	1	23081	ENST00000428870.6	12732	ENSG00000107077	KDM4C	lysine demethylase 4C
chr9	7975964	7977075	1112	*	176	61	1112	1.52727	0.594206	1.36192	Distal Intergenic	9	7798344	7888380	90037	2	90871	ENST00000469050.1	-87584	ENSG00000137038	DMAC1	distal membrane arm assembly complex 1
chr9	9030083	9030947	865	*	89	38	865	0.992847	0.47586	1.06103	Intron (ENST00000381196.8/5789, intron 7 of 42)	9	8858134	8861724	3591	1	101929407	ENST00000430766.1	171949	ENSG00000225706	PTPRD-AS1	PTPRD antisense RNA 1
chr9	10582864	10583597	734	*	91	40	734	1.19634	0.590304	1.01909	Intron (ENST00000463477.5/5789, intron 2 of 16)	9	8528152	10612723	2084572	2	5789	ENST00000463477.5	29126	ENSG00000153707	PTPRD	protein tyrosine phosphatase receptor type D
chr9	11433253	11434008	756	*	84	35	756	1.07218	0.501485	1.09626	Intron (ENST00000657567.1/ENST00000657567.1, intron 3 of 3)	9	10613202	10620420	7219	1	101929428	ENST00000429581.2	820051	ENSG00000226717	PTPRD-AS2	PTPRD antisense RNA 2 (head to head)
chr9	12745760	12746697	938	*	97	39	938	0.997878	0.450375	1.14774	Intron (ENST00000650458.1/101929467, intron 1 of 1)	9	12699999	12759709	59711	2	101929467	ENST00000654076.1	13012	ENSG00000235448	LURAP1L-AS1	LURAP1L antisense RNA 1
chr9	13386357	13387427	1071	*	106	46	1071	0.955047	0.465244	1.03759	Intron (ENST00000664575.1/ENST00000664575.1, intron 1 of 3)	9	13407521	13431335	23815	2	401492	ENST00000661860.1	43908	ENSG00000270547	LINC01235	long intergenic non-protein coding RNA 1235
chr9	13892035	13893446	1412	*	136	57	1412	0.929422	0.437273	1.0878	Distal Intergenic	9	13927971	13945610	17640	1	100113404	ENST00000381010.3	-34525	ENSG00000205636	LINC00583	long intergenic non-protein coding RNA 583
chr9	13948763	13949978	1216	*	137	58	1216	1.08717	0.516662	1.07328	Distal Intergenic	9	13927971	13945610	17640	1	100113404	ENST00000381010.3	20792	ENSG00000205636	LINC00583	long intergenic non-protein coding RNA 583
chr9	14246135	14246945	811	*	87	38	811	1.03516	0.507545	1.02824	Intron (ENST00000380959.7/4781, intron 2 of 8)	9	14087674	14300231	212558	2	4781	ENST00000636735.1	53286	ENSG00000147862	NFIB	nuclear factor I B
chr9	15375222	15376022	801	*	91	30	801	1.09627	0.405696	1.43413	Distal Intergenic	9	15422704	15464134	41431	1	6619	ENST00000380821.7	-46682	ENSG00000164975	SNAPC3	small nuclear RNA activating complex polypeptide 3
chr9	15664397	15665043	647	*	67	28	647	0.999261	0.468776	1.09196	Intron (ENST00000380701.8/203238, intron 8 of 25)	9	15744505	15886805	142301	1	203238	ENST00000449575.6	-79462	ENSG00000164989	CCDC171	coiled-coil domain containing 171
chr9	18404303	18405012	710	*	89	38	710	1.2096	0.579745	1.06103	Intron (ENST00000636209.1/92949, intron 2 of 3)	9	18474100	18684957	210858	1	92949	ENST00000327883.11	-69088	ENSG00000178031	ADAMTSL1	ADAMTS like 1
chr9	18429082	18429727	646	*	73	32	646	1.09043	0.536574	1.02305	Intron (ENST00000636209.1/92949, intron 2 of 3)	9	18474100	18684957	210858	1	92949	ENST00000327883.11	-44373	ENSG00000178031	ADAMTSL1	ADAMTS like 1
chr9	20340445	20341330	886	*	96	34	886	1.04555	0.415678	1.33073	Downstream (<1kb)	9	20346293	20363569	17277	2	4300	ENST00000469261.5	22239	ENSG00000171843	MLLT3	MLLT3 super elongation complex subunit
chr9	20506914	20507562	649	*	66	26	649	0.981314	0.433951	1.17718	Intron (ENST00000380338.9/4300, intron 2 of 10)	9	20502265	20502342	78	2	100616441	ENST00000579189.1	-4572	ENSG00000264941	MIR4474	microRNA 4474
chr9	21159981	21160596	616	*	65	28	616	1.01822	0.492368	1.04824	Exon (ENST00000362765.1/ENST00000362765.1, exon 1 of 1)	9	21165637	21166660	1024	2	3452	ENST00000380225.1	6064	ENSG00000137080	IFNA21	interferon alpha 21
chr9	27079241	27079978	738	*	79	32	738	1.03295	0.469684	1.13701	Distal Intergenic	9	27109141	27229687	120547	1	7010	ENST00000519097.5	-29163	ENSG00000120156	TEK	TEK receptor tyrosine kinase
chr9	27892997	27893639	643	*	61	26	643	0.915435	0.438	1.06353	Distal Intergenic	9	27561590	27573866	12277	2	203228	ENST00000461679.1	-319131	ENSG00000147894	C9orf72	C9orf72-SMCR8 complex subunit
chr9	28660694	28661731	1038	*	102	34	1038	0.948225	0.354808	1.41819	Intron (ENST00000379992.6/158038, intron 1 of 5)	9	27948078	28670285	722208	2	158038	ENST00000379992.6	8554	ENSG00000174482	LINGO2	leucine rich repeat and Ig domain containing 2
chr9	32088396	32088989	594	*	59	23	594	0.95846	0.419424	1.19231	Distal Intergenic	9	32384603	32450832	66230	1	48	ENST00000541043.5	-295614	ENSG00000122729	ACO1	aconitase 1
chr9	33819288	33820365	1078	*	123	53	1078	1.10102	0.532561	1.04782	Promoter (2-3kb)	9	33817160	33920399	103240	1	54926	ENST00000263228.4	2128	ENSG00000107341	UBE2R2	ubiquitin conjugating enzyme E2 R2
chr9	35162412	35163055	644	*	72	31	644	1.07884	0.52142	1.04896	Promoter (<=1kb)	9	35162104	35404054	241951	1	10497	ENST00000634487.1	308	ENSG00000198722	UNC13B	unc-13 homolog B
chr9	35517057	35517639	583	*	71	30	583	1.17516	0.557397	1.07608	Intron (ENST00000361226.8/9853, intron 1 of 11)	9	35538632	35561898	23267	1	9853	ENST00000455600.1	-20993	ENSG00000198853	RUSC2	RUN and SH3 domain containing 2
chr9	35728043	35729124	1082	*	140	42	1082	1.24856	0.420469	1.57019	Intron (ENST00000314888.10/7094, intron 1 of 56)	9	35723104	35732104	9001	2	7094	ENST00000378192.2	2980	ENSG00000137076	TLN1	talin 1
chr9	35844648	35845737	1090	*	191	36	1090	1.69089	0.357757	2.24073	Intron (ENST00000377996.5/51754, intron 5 of 8)	9	35829777	35846271	16495	1	51754	ENST00000490199.2	14871	ENSG00000137103	TMEM8B	transmembrane protein 8B
chr9	38023789	38024528	740	*	83	26	740	1.08232	0.380587	1.50783	Intron (ENST00000540557.1/6461, intron 1 of 11)	9	37588413	38068687	480275	2	6461	ENST00000540557.1	44159	ENSG00000107338	SHB	SH2 domain containing adaptor protein B
chr9	40991839	40992557	719	*	69	20	719	0.926038	0.30131	1.61982	Promoter (<=1kb)	9	40992249	41008993	16745	1	100132352	ENST00000615326.4	0	NA	FRG1HP	FSHD region gene 1 family member H, pseudogene
chr9	68546430	68547283	854	*	82	15	854	0.926541	0.190259	2.28389	Promoter (<=1kb)	9	68543541	68546589	3049	2	101927015	ENST00000446290.1	0	ENSG00000234506	LINC01506	long intergenic non-protein coding RNA 1506
chr9	76985502	76986091	590	*	65	17	590	1.06309	0.312111	1.76813	Distal Intergenic	9	77019655	77020953	1299	1	442425	ENST00000376708.1	-33564	ENSG00000204612	FOXB2	forkhead box B2
chr9	77063851	77064598	748	*	77	32	748	0.993339	0.463405	1.10001	Distal Intergenic	9	77019655	77020953	1299	1	442425	ENST00000376708.1	44196	ENSG00000204612	FOXB2	forkhead box B2
chr9	79650788	79651777	990	*	109	45	990	1.06243	0.492368	1.10956	Promoter (<=1kb)	9	79652593	79708783	56191	1	7091	ENST00000490347.5	-816	ENSG00000106829	TLE4	TLE family member 4, transcriptional corepressor
chr9	87516002	87517142	1141	*	165	62	1141	1.39543	0.588597	1.24535	Intron (ENST00000358077.9/1612, intron 2 of 25)	9	87499006	87707382	208377	1	1612	ENST00000489291.5	16996	ENSG00000196730	DAPK1	death associated protein kinase 1
chr9	88532199	88532752	554	*	62	18	554	1.07992	0.351945	1.6175	Promoter (1-2kb)	9	88534033	88544978	10946	1	158046	ENST00000649870.1	-1281	ENSG00000130045	NXNL2	nucleoredoxin like 2
chr9	88819766	88820613	848	*	91	38	848	1.03551	0.4854	1.09309	Distal Intergenic	9	88745836	88745905	70	2	100423015	ENST00000581736.1	-73861	ENSG00000265873	MIR4289	microRNA 4289
chr9	89154332	89155346	1015	*	123	50	1015	1.16936	0.5336	1.13189	Intron (ENST00000375835.9/53358, intron 1 of 11)	9	89005771	89178818	173048	2	53358	ENST00000375835.9	23472	ENSG00000148082	SHC3	SHC adaptor protein 3
chr9	89835484	89836317	834	*	115	30	834	1.33058	0.389643	1.77183	Intron (ENST00000656288.1/101927847, intron 1 of 6)	9	89826030	90019549	193520	1	101927847	ENST00000659397.1	9454	NA	LOC101927847	uncharacterized LOC101927847
chr9	90032104	90032924	821	*	104	40	821	1.22236	0.527751	1.21174	Intron (ENST00000426593.1/286370, intron 2 of 3)	9	90023441	90023535	95	2	100422963	ENST00000583807.1	-8569	ENSG00000263967	MIR4290	microRNA 4290
chr9	91036999	91037740	742	*	83	36	742	1.0794	0.525546	1.03834	Distal Intergenic	9	91118592	91119635	1044	1	100129347	ENST00000668856.1	-80852	ENSG00000229694	LINC00484	long intergenic non-protein coding RNA 484
chr9	91902455	91904190	1736	*	198	77	1736	1.10059	0.480455	1.1958	Intron (ENST00000375715.5/4920, intron 1 of 12)	9	91722602	91887199	164598	2	4920	ENST00000550066.5	-15256	ENSG00000169071	ROR2	receptor tyrosine kinase like orphan receptor 2
chr9	92968806	92969635	830	*	85	36	830	0.98821	0.469825	1.07269	Intron (ENST00000375482.8/89846, intron 1 of 17)	9	92964325	93036222	71898	1	89846	ENST00000468206.6	4481	ENSG00000127084	FGD3	FYVE, RhoGEF and PH domain containing 3
chr9	93504507	93505416	910	*	130	41	910	1.37851	0.488039	1.49804	Intron (ENST00000277165.11/23196, intron 5 of 17)	9	93529470	93532584	3115	1	23196	ENST00000475933.1	-24054	ENSG00000048828	FAM120A	family with sequence similarity 120A
chr9	95409624	95410421	798	*	90	39	798	1.0883	0.529388	1.03968	Intron (ENST00000636777.1/2176, intron 1 of 6)	9	95150015	95426742	276728	2	2176	ENST00000636777.1	16321	ENSG00000158169	FANCC	FA complementation group C
chr9	96241149	96241935	787	*	79	31	787	0.968637	0.426677	1.18281	Promoter (2-3kb)	9	96239327	96244351	5025	2	3293	ENST00000484816.2	2416	ENSG00000130948	HSD17B3	hydroxysteroid 17-beta dehydrogenase 3
chr9	97876454	97877474	1021	*	135	42	1021	1.2759	0.44559	1.51773	Distal Intergenic	9	97853226	97856717	3492	1	2304	ENST00000375123.5	23228	ENSG00000178919	FOXE1	forkhead box E1
chr9	98583943	98584677	735	*	79	35	735	1.03717	0.515814	1.00773	Intron (ENST00000259455.4/9568, intron 1 of 18)	9	98290647	98581179	290533	2	9568	ENST00000637410.1	-2764	ENSG00000136928	GABBR2	gamma-aminobutyric acid type B receptor subunit 2
chr9	98861835	98862994	1160	*	239	69	1160	1.98815	0.644322	1.62557	Exon (ENST00000590015.5/ENST00000590015.5, exon 5 of 5)	9	98848772	98849634	863	1	79695	ENST00000470473.1	13063	ENSG00000119514	GALNT12	polypeptide N-acetylgalactosaminyltransferase 12
chr9	98867429	98868416	988	*	123	50	988	1.20131	0.548182	1.13189	Intron (ENST00000629238.2/ENST00000629238.2, intron 1 of 3)	9	98848772	98849634	863	1	79695	ENST00000470473.1	18657	ENSG00000119514	GALNT12	polypeptide N-acetylgalactosaminyltransferase 12
chr9	99029710	99030658	949	*	111	47	949	1.12867	0.536468	1.07305	Intron (ENST00000610452.1/1306, intron 17 of 42)	9	99038673	99041377	2705	1	1306	ENST00000496686.1	-8015	ENSG00000204291	COL15A1	collagen type XV alpha 1 chain
chr9	107516661	107517716	1056	*	146	50	1056	1.33413	0.512883	1.3792	Distal Intergenic	9	107488989	107490482	1494	2	9314	ENST00000420475.1	-26179	ENSG00000136826	KLF4	Kruppel like factor 4
chr9	107611757	107612697	941	*	146	35	941	1.49717	0.402894	1.89377	Distal Intergenic	9	107488989	107490482	1494	2	9314	ENST00000420475.1	-121275	ENSG00000136826	KLF4	Kruppel like factor 4
chr9	107615009	107616083	1075	*	194	47	1075	1.74141	0.473589	1.87855	Distal Intergenic	9	107488989	107490482	1494	2	9314	ENST00000420475.1	-124527	ENSG00000136826	KLF4	Kruppel like factor 4
chr9	107635248	107636304	1057	*	137	61	1057	1.2507	0.625125	1.00052	Distal Intergenic	9	107488989	107490482	1494	2	9314	ENST00000420475.1	-144766	ENSG00000136826	KLF4	Kruppel like factor 4
chr9	107866737	107867583	847	*	342	57	847	3.89629	0.72896	2.41819	Distal Intergenic	9	107488989	107490482	1494	2	9314	ENST00000420475.1	-376255	ENSG00000136826	KLF4	Kruppel like factor 4
chr9	108588205	108588961	757	*	81	18	757	1.03252	0.257566	2.00315	Distal Intergenic	9	108854588	108855986	1399	2	10880	ENST00000374667.5	267025	ENSG00000148156	ACTL7B	actin like 7B
chr9	108614847	108615913	1067	*	197	80	1067	1.7816	0.812153	1.13335	Distal Intergenic	9	108854588	108855986	1399	2	10880	ENST00000374667.5	240073	ENSG00000148156	ACTL7B	actin like 7B
chr9	108834756	108835596	841	*	88	39	841	1.00971	0.50232	1.00726	Distal Intergenic	9	108854588	108855986	1399	2	10880	ENST00000374667.5	20390	ENSG00000148156	ACTL7B	actin like 7B
chr9	108913319	108914153	835	*	91	33	835	1.05163	0.428094	1.29663	Intron (ENST00000374647.10/8518, intron 10 of 36)	9	108868641	108933953	65313	2	8518	ENST00000537196.1	19800	ENSG00000070061	ELP1	elongator complex protein 1
chr9	109460337	109461221	885	*	85	12	885	0.926796	0.146876	2.65766	Intron (ENST00000262539.7/5774, intron 2 of 25)	9	109375694	109451384	75691	2	5774	ENST00000446349.5	-8953	ENSG00000070159	PTPN3	protein tyrosine phosphatase non-receptor type 3
chr9	112751244	112752224	981	*	124	31	981	1.21972	0.342298	1.83323	Promoter (<=1kb)	9	112750760	112874987	124228	1	401548	ENST00000374232.8	484	ENSG00000148158	SNX30	sorting nexin family member 30
chr9	112848598	112849343	746	*	73	31	746	0.944262	0.450127	1.06886	Intron (ENST00000374232.8/401548, intron 6 of 8)	9	112856708	112881671	24964	1	401548	ENST00000604751.1	-7365	ENSG00000148158	SNX30	sorting nexin family member 30
chr9	112862948	112863965	1018	*	125	45	1018	1.18487	0.478825	1.30716	Intron (ENST00000374232.8/401548, intron 7 of 8)	9	112856708	112881671	24964	1	401548	ENST00000604751.1	6240	ENSG00000148158	SNX30	sorting nexin family member 30
chr9	113155556	113156498	943	*	101	31	943	1.03352	0.356092	1.53724	Intron (ENST00000259392.8/1318, intron 1 of 3)	9	113151030	113164137	13108	1	1318	ENST00000374220.3	4526	ENSG00000136867	SLC31A2	solute carrier family 31 member 2
chr9	113410376	113411262	887	*	95	35	887	1.0335	0.427422	1.2738	Promoter (<=1kb)	9	113410686	113429684	18999	1	257169	ENST00000374165.5	0	ENSG00000157653	C9orf43	chromosome 9 open reading frame 43
chr9	114235096	114235894	799	*	81	27	799	0.978243	0.36604	1.41819	3' UTR	9	114240220	114246121	5902	1	85301	ENST00000485397.1	-4326	ENSG00000196739	COL27A1	collagen type XXVII alpha 1 chain
chr9	114372301	114373698	1398	*	216	74	1398	1.49092	0.573372	1.37866	Intron (ENST00000307564.8/80709, intron 4 of 21)	9	114336165	114376964	40800	2	80709	ENST00000223791.7	3266	ENSG00000106948	AKNA	AT-hook transcription factor
chr9	114385017	114386117	1101	*	172	38	1101	1.50747	0.373859	2.01156	Promoter (1-2kb)	9	114336127	114387963	51837	2	80709	ENST00000374088.7	1846	ENSG00000106948	AKNA	AT-hook transcription factor
chr9	114398315	114399208	894	*	100	43	894	1.07937	0.521006	1.05082	Exon (ENST00000448674.1/ENST00000448674.1, exon 1 of 2)	9	114334156	114394405	60250	2	80709	ENST00000307564.8	-3910	ENSG00000106948	AKNA	AT-hook transcription factor
chr9	114611568	114612274	707	*	115	45	707	1.56959	0.689454	1.18686	Promoter (<=1kb)	9	114611458	114628225	16768	1	203197	ENST00000471206.1	110	ENSG00000157693	TMEM268	transmembrane protein 268
chr9	114898508	114899392	885	*	113	48	885	1.23209	0.587503	1.06844	Intron (ENST00000648852.1/ENST00000648852.1, intron 1 of 5)	9	114893723	114904308	10586	2	944	ENST00000474301.1	4916	ENSG00000106952	TNFSF8	TNF superfamily member 8
chr9	114968571	114969404	834	*	84	34	834	0.9719	0.441596	1.13808	Promoter (<=1kb)	9	114969584	115240989	271406	1	50514	ENST00000649121.1	-180	ENSG00000173077	DEC1	deleted in esophageal cancer 1
chr9	120692918	120693911	994	*	175	43	994	1.69887	0.468591	1.85817	Intron (ENST00000373930.4/1955, intron 1 of 5)	9	120600811	120714470	113660	2	1955	ENST00000373930.4	20559	ENSG00000106780	MEGF9	multiple EGF like domains 9
chr9	120734745	120736038	1294	*	210	73	1294	1.56601	0.611084	1.35765	Distal Intergenic	9	120600811	120714470	113660	2	1955	ENST00000373930.4	-20275	ENSG00000106780	MEGF9	multiple EGF like domains 9
chr9	121121367	121122170	804	*	72	25	804	0.864142	0.336819	1.3593	Promoter (<=1kb)	9	121121801	121158114	36314	1	11064	ENST00000373847.5	0	ENSG00000119397	CNTRL	centriolin
chr9	123304305	123305340	1036	*	142	42	1036	1.32263	0.439139	1.59066	Distal Intergenic	9	123121617	123268586	146970	2	55342	ENST00000348403.10	-35719	ENSG00000165209	STRBP	spermatid perinuclear RNA binding protein
chr9	123927430	123928425	996	*	118	31	996	1.14322	0.337143	1.76167	Promoter (1-2kb)	9	123379654	123930107	550454	2	57706	ENST00000373624.6	1682	ENSG00000119522	DENND1A	DENN domain containing 1A
chr9	124217569	124218620	1052	*	136	52	1052	1.24747	0.535426	1.22025	Distal Intergenic	9	124257606	124352438	94833	1	10783	ENST00000540326.5	-38986	ENSG00000119408	NEK6	NIMA related kinase 6
chr9	124391968	124392938	971	*	108	45	971	1.07328	0.502002	1.09626	Intron (ENST00000259457.8/5695, intron 5 of 7)	9	124383622	124384656	1035	2	5695	ENST00000478817.1	-7312	ENSG00000136930	PSMB7	proteasome 20S subunit beta 7
chr9	124672767	124673741	975	*	117	48	975	1.15795	0.533272	1.11863	Intron (ENST00000429139.1/100379345, intron 1 of 1)	9	124658467	124698631	40165	1	100379345	ENST00000429139.1	14300	ENSG00000224020	MIR181A2HG	MIR181A2 host gene
chr9	124965581	124966448	868	*	93	22	868	1.03388	0.274546	1.91295	Intron (ENST00000336505.10/286205, intron 17 of 17)	9	124971258	124976186	4929	2	286205	ENST00000494102.2	9738	ENSG00000173611	SCAI	suppressor of cancer cell invasion
chr9	127161919	127162714	796	*	88	34	796	1.06679	0.462677	1.2052	Intron (ENST00000424082.6/9649, intron 8 of 17)	9	127087348	127122635	35288	2	23452	ENST00000373425.8	-39284	ENSG00000136859	ANGPTL2	angiopoietin like 2
chr9	127166408	127167524	1117	*	132	56	1117	1.14033	0.543059	1.07027	Intron (ENST00000424082.6/9649, intron 9 of 17)	9	127210503	127212967	2465	1	9649	ENST00000467325.2	-42979	ENSG00000136828	RALGPS1	Ral GEF with PH domain and SH3 binding motif 1
chr9	127607081	127608094	1014	*	130	52	1014	1.23713	0.555492	1.15516	Intron (ENST00000637521.2/6812, intron 1 of 19)	9	127611760	127663265	51506	1	6812	ENST00000625363.2	-3666	ENSG00000136854	STXBP1	syntaxin binding protein 1
chr9	127780708	127781616	909	*	113	35	909	1.19956	0.417077	1.52412	Promoter (1-2kb)	9	127741845	127778710	36866	2	10044	ENST00000468969.6	-1998	ENSG00000095370	SH2D3C	SH2 domain containing 3C
chr9	128279918	128280793	876	*	109	46	876	1.20069	0.568808	1.07785	Intron (ENST00000495313.5/375757, intron 2 of 4)	9	128276244	128288989	12746	1	375757	ENST00000418976.1	3674	ENSG00000175854	SWI5	SWI5 homologous recombination repair protein
chr9	128470315	128471276	962	*	96	25	962	0.962952	0.281499	1.77433	Intron (ENST00000497812.6/4957, intron 4 of 4)	9	128460559	128500255	39697	1	4957	ENST00000444119.6	9756	ENSG00000136811	ODF2	outer dense fiber of sperm tails 2
chr9	128472766	128473441	676	*	78	27	676	1.11341	0.432642	1.36374	Exon (ENST00000393533.6/4957, exon 6 of 16)	9	128460559	128500255	39697	1	4957	ENST00000444119.6	12207	ENSG00000136811	ODF2	outer dense fiber of sperm tails 2
chr9	128558264	128559016	753	*	86	23	753	1.10208	0.33086	1.73593	Intron (ENST00000372731.8/6709, intron 1 of 55)	9	128553332	128566806	13475	1	6709	ENST00000636483.1	4932	ENSG00000197694	SPTAN1	spectrin alpha, non-erythrocytic 1
chr9	129225415	129226439	1025	*	156	61	1025	1.46862	0.644641	1.18789	Distal Intergenic	9	129175552	129178261	2710	2	389792	ENST00000372491.4	-47154	ENSG00000188483	IER5L	immediate early response 5 like
chr9	129343673	129344618	946	*	102	39	946	1.04044	0.446566	1.22025	Promoter (2-3kb)	9	129341625	129359515	17891	1	100506119	ENST00000423122.2	2048	ENSG00000233901	LINC01503	long intergenic non-protein coding RNA 1503
chr9	130237868	130238751	884	*	108	44	884	1.17891	0.539154	1.12868	Distal Intergenic	9	130265882	130434123	168242	1	256158	ENST00000624552.3	-27131	ENSG00000148357	HMCN2	hemicentin 2
chr9	131256015	131257128	1114	*	179	70	1114	1.55052	0.680652	1.18776	Downstream (<1kb)	9	131258076	131264715	6640	2	286336	ENST00000247295.4	7587	ENSG00000126882	FAM78A	family with sequence similarity 78 member A
chr9	131372484	131373542	1059	*	189	42	1059	1.72216	0.429601	2.00315	Exon (ENST00000644453.1/ENST00000644453.1, exon 2 of 2)	9	131394093	131500197	106105	1	84726	ENST00000405995.5	-20551	ENSG00000130723	PRRC2B	proline rich coiled-coil 2B
chr9	131500518	131501631	1114	*	155	57	1114	1.34263	0.554245	1.27646	Promoter (1-2kb)	9	131502902	131523806	20905	1	10585	ENST00000404875.6	-1271	ENSG00000130714	POMT1	protein O-mannosyltransferase 1
chr9	131578717	131579598	882	*	109	45	882	1.19252	0.552657	1.10956	3' UTR	9	131545514	131558620	13107	1	642515	ENST00000636672.1	33203	ENSG00000283526	PRRT1B	proline rich transmembrane protein 1B
chr9	131585323	131586099	777	*	91	39	777	1.13013	0.543695	1.05562	Intron (ENST00000372189.7/2889, intron 19 of 23)	9	131587736	131621838	34103	2	2889	ENST00000414781.1	35739	ENSG00000107263	RAPGEF1	Rap guanine nucleotide exchange factor 1
chr9	131656112	131657110	999	*	114	47	999	1.10115	0.509618	1.11153	Intron (ENST00000372189.7/2889, intron 1 of 23)	9	131626160	131643391	17232	2	2889	ENST00000481260.1	-12721	ENSG00000107263	RAPGEF1	Rap guanine nucleotide exchange factor 1
chr9	131733659	131734781	1123	*	174	76	1123	1.49513	0.733071	1.02824	Intron (ENST00000372189.7/2889, intron 1 of 23)	9	131576770	131737538	160769	2	2889	ENST00000372189.7	2757	ENSG00000107263	RAPGEF1	Rap guanine nucleotide exchange factor 1
chr9	132978336	132979225	890	*	93	32	890	1.00833	0.389468	1.37239	Promoter (<=1kb)	9	132978651	132991650	13000	1	8328	ENST00000636137.1	0	ENSG00000165702	GFI1B	growth factor independent 1B transcriptional repressor
chr9	132981652	132983012	1361	*	220	93	1361	1.55982	0.740179	1.07543	Intron (ENST00000339463.7/8328, intron 5 of 10)	9	132978711	132991687	12977	1	8328	ENST00000372123.5	2941	ENSG00000165702	GFI1B	growth factor independent 1B transcriptional repressor
chr9	133121398	133122245	848	*	140	40	848	1.59309	0.510947	1.64058	Promoter (<=1kb)	9	133097722	133121240	23519	2	5900	ENST00000372050.8	-158	ENSG00000160271	RALGDS	ral guanine nucleotide dissociation stimulator
chr9	134194029	134194951	923	*	99	42	923	1.035	0.492901	1.07027	Distal Intergenic	9	134164439	134164564	126	2	100151684	ENST00000408749.1	-29465	ENSG00000221676	RNU6ATAC	RNA, U6atac small nuclear (U12-dependent splicing)
chr9	134195313	134196260	948	*	182	52	948	1.85256	0.594165	1.64058	Distal Intergenic	9	134164439	134164564	126	2	100151684	ENST00000408749.1	-30749	ENSG00000221676	RNU6ATAC	RNA, U6atac small nuclear (U12-dependent splicing)
chr9	134403434	134404703	1270	*	282	125	1270	2.14266	1.06615	1.00699	Exon (ENST00000484822.1/6256, exon 3 of 3)	9	134386122	134401882	15761	1	6256	ENST00000649020.1	17312	ENSG00000186350	RXRA	retinoid X receptor alpha
chr9	134406780	134407723	944	*	110	23	944	1.12442	0.263917	2.09103	Intron (ENST00000481739.2/6256, intron 2 of 9)	9	134386122	134401882	15761	1	6256	ENST00000649020.1	20658	ENSG00000186350	RXRA	retinoid X receptor alpha
chr9	134895049	134896488	1440	*	161	48	1440	1.07888	0.36107	1.57918	Distal Intergenic	9	134880812	134887520	6709	1	2220	ENST00000350339.3	14237	ENSG00000160339	FCN2	ficolin 2
chr9	134936125	134937548	1424	*	267	70	1424	1.8093	0.532476	1.76464	Exon (ENST00000664778.1/ENST00000664778.1, exon 1 of 4)	9	134903232	134917912	14681	2	2219	ENST00000371806.4	-18213	ENSG00000085265	FCN1	ficolin 1
chr9	135992407	135993476	1070	*	171	64	1070	1.54213	0.6479	1.25108	Distal Intergenic	9	136016291	136019480	3190	2	138151	ENST00000467669.1	26004	ENSG00000148411	NACC2	NACC family member 2
chr9	136080998	136082018	1021	*	135	29	1021	1.2759	0.307669	2.05206	Intron (ENST00000277554.4/138151, intron 1 of 5)	9	136006537	136095289	88753	2	138151	ENST00000277554.4	13271	ENSG00000148411	NACC2	NACC family member 2
chr9	136544341	136545076	736	*	69	22	736	0.904648	0.323785	1.48232	Promoter (<=1kb)	9	136494433	136546048	51616	2	4851	ENST00000651671.1	972	ENSG00000148400	NOTCH1	notch receptor 1
chr9	136558059	136559069	1011	*	121	38	1011	1.1549	0.407141	1.50416	Distal Intergenic	9	136549130	136549893	764	1	101928483	ENST00000450304.1	8929	NA	NALT1	NOTCH1 associated lncRNA in T cell acute lymphoblastic leukemia 1
chrX	44253076	44253934	859	*	99	31	859	1.11212	0.390913	1.50839	Intron (ENST00000420999.2/80258, intron 4 of 14)	23	44147882	44225756	77875	2	80258	ENST00000343571.3	-27320	ENSG00000183690	EFHC2	EF-hand domain containing 2
chrX	132480434	132481570	1137	*	218	33	1137	1.85014	0.314388	2.55702	Intron (ENST00000370844.5/55796, intron 1 of 8)	23	132384663	132489015	104353	2	55796	ENST00000421707.1	7445	ENSG00000076770	MBNL3	muscleblind like splicing regulator 3
chrX	1468202	1468781	580	*	62	23	580	1.03151	0.429548	1.26386	Intron (ENST00000381297.10/286530, intron 1 of 1)	23	1403139	1453762	50624	2	8623	ENST00000534940.6	-14440	ENSG00000169093	ASMTL	acetylserotonin O-methyltransferase like
chrX	1481631	1482475	845	*	123	21	845	1.40461	0.2692	2.38342	Intron (ENST00000381297.10/286530, intron 1 of 1)	23	1466437	1494353	27917	2	286530	ENST00000460672.6	11878	ENSG00000182162	P2RY8	P2Y receptor family member 8
chrX	1501816	1502884	1069	*	121	48	1069	1.09224	0.48638	1.16713	Intron (ENST00000381297.10/286530, intron 1 of 1)	23	1466437	1494353	27917	2	286530	ENST00000460672.6	-7463	ENSG00000182162	P2RY8	P2Y receptor family member 8
chrX	7083635	7084741	1107	*	208	33	1107	1.81311	0.322908	2.48927	Intron (ENST00000381077.9/8226, intron 2 of 3)	23	6706343	7077423	371081	2	8226	ENST00000655425.1	-6212	ENSG00000130021	PUDP	pseudouridine 5'-phosphatase
chrX	7244251	7245063	813	*	76	33	813	0.902052	0.439679	1.03676	Intron (ENST00000664306.1/412, intron 2 of 12)	23	7219456	7354810	135355	1	412	ENST00000217961.4	24795	ENSG00000101846	STS	steroid sulfatase
chrX	9340842	9341602	761	*	85	22	761	1.07781	0.313148	1.78319	Distal Intergenic	23	9025077	9295682	270606	2	171483	ENST00000651278.1	-45160	ENSG00000177138	FAM9B	family with sequence similarity 9 member B
chrX	9462695	9463675	981	*	105	34	981	1.03283	0.375424	1.46001	Promoter (<=1kb)	23	9463295	9719740	256446	1	6907	ENST00000407597.6	0	ENSG00000101849	TBL1X	transducin beta like 1 X-linked
chrX	9775536	9776621	1086	*	144	63	1086	1.2795	0.628381	1.02587	Intron (ENST00000447366.5/4935, intron 1 of 7)	23	9743565	9766189	22625	2	4935	ENST00000431126.1	-9347	ENSG00000101850	GPR143	G protein-coupled receptor 143
chrX	9816053	9816987	935	*	81	29	935	0.835953	0.335968	1.3151	Intron (ENST00000380913.8/357, intron 1 of 9)	23	9786429	9949443	163015	1	357	ENST00000380913.8	29624	ENSG00000146950	SHROOM2	shroom family member 2
chrX	15916244	15916941	698	*	100	29	698	1.38246	0.450044	1.6191	Exon (ENST00000363696.1/ENST00000363696.1, exon 1 of 1)	23	15825806	15854931	29126	2	8905	ENST00000329235.6	-61313	ENSG00000182287	AP1S2	adaptor related protein complex 1 subunit sigma 2
chrX	17527617	17528598	982	*	114	44	982	1.12022	0.485348	1.20669	Promoter (<=1kb)	23	17528435	17587160	58726	1	101928389	ENST00000433228.1	0	ENSG00000235834	LOC101928389	uncharacterized LOC101928389
chrX	19865635	19866612	978	*	108	40	978	1.0656	0.44303	1.26619	Intron (ENST00000397821.8/30011, intron 1 of 17)	23	19588278	19887459	299182	2	30011	ENST00000379697.7	20847	ENSG00000147010	SH3KBP1	SH3 domain containing kinase binding protein 1
chrX	23780999	23782092	1094	*	154	47	1094	1.35835	0.465364	1.54543	Promoter (1-2kb)	23	23783173	23784213	1041	1	6303	ENST00000379251.7	-1081	ENSG00000130066	SAT1	spermidine/spermine N1-acetyltransferase 1
chrX	23810887	23811546	660	*	64	11	660	0.935717	0.180535	2.3738	Distal Intergenic	23	23785260	23786210	951	1	6303	ENST00000462639.1	25627	ENSG00000130066	SAT1	spermidine/spermine N1-acetyltransferase 1
chrX	23958885	23959700	816	*	119	31	816	1.40723	0.411513	1.77385	Distal Intergenic	23	23910383	23916501	6119	1	254158	ENST00000435707.1	48502	ENSG00000165182	CXorf58	chromosome X open reading frame 58
chrX	34217975	34218719	745	*	100	32	745	1.29525	0.465271	1.47708	Intron (ENST00000668394.1/ENST00000668394.1, intron 3 of 8)	23	34129756	34132311	2556	2	158724	ENST00000346193.4	-85664	ENSG00000185448	FAM47A	family with sequence similarity 47 member A
chrX	37754849	37755748	900	*	94	38	900	1.00785	0.457355	1.13989	Intron (ENST00000465127.1/7102, intron 3 of 8)	23	37780011	37813461	33451	1	1536	ENST00000378588.4	-24263	ENSG00000165168	CYBB	cytochrome b-245 beta chain
chrX	39632971	39633860	890	*	101	32	890	1.09507	0.389468	1.49144	Distal Intergenic	23	39661216	39661321	106	1	100500822	ENST00000580135.1	-27356	ENSG00000263730	MIR3937	microRNA 3937
chrX	39860345	39861319	975	*	118	37	975	1.16785	0.411064	1.50642	Distal Intergenic	23	39837561	39837613	53	1	100616251	ENST00000583319.1	22784	ENSG00000263972	MIR1587	microRNA 1587
chrX	40148796	40149767	972	*	101	38	972	1.00268	0.423477	1.24351	Promoter (2-3kb)	23	40077844	40146629	68786	2	54880	ENST00000412952.1	-2167	ENSG00000183337	BCOR	BCL6 corepressor
chrX	40154828	40155760	933	*	105	37	933	1.08597	0.429568	1.33802	Intron (ENST00000378455.8/54880, intron 1 of 13)	23	40077844	40146629	68786	2	54880	ENST00000412952.1	-8199	ENSG00000183337	BCOR	BCL6 corepressor
chrX	42934212	42935075	864	*	78	22	864	0.871143	0.275817	1.6592	Distal Intergenic	23	42777366	42778163	798	2	80316	ENST00000378131.4	-156049	ENSG00000102055	PPP1R2C	PPP1R2C family member C
chrX	44012417	44013187	771	*	117	35	771	1.46433	0.491729	1.57431	Distal Intergenic	23	43948791	43973395	24605	2	4693	ENST00000647044.1	-39022	ENSG00000124479	NDP	norrin cystine knot growth factor NDP
chrX	44079749	44080810	1062	*	154	61	1062	1.39928	0.622182	1.16928	Distal Intergenic	23	43948791	43973395	24605	2	4693	ENST00000647044.1	-106354	ENSG00000124479	NDP	norrin cystine knot growth factor NDP
chrX	44255553	44256253	701	*	123	29	701	1.69315	0.448118	1.91776	Intron (ENST00000420999.2/80258, intron 4 of 14)	23	44147882	44225756	77875	2	80258	ENST00000343571.3	-29797	ENSG00000183690	EFHC2	EF-hand domain containing 2
chrX	45851314	45852078	765	*	68	23	765	0.857741	0.325671	1.39713	Promoter (<=1kb)	23	45847042	45851541	4500	2	401585	ENST00000456532.2	0	NA	LINC02595	long intergenic non-protein coding RNA 2595
chrX	47629943	47630877	935	*	94	20	935	0.970118	0.231702	2.06589	Promoter (<=1kb)	23	47624214	47629965	5752	2	5199	ENST00000396992.7	0	ENSG00000126759	CFP	complement factor properdin
chrX	53716172	53717090	919	*	144	44	919	1.51201	0.51862	1.54372	Distal Intergenic	23	53584211	53686728	102518	2	10075	ENST00000218328.12	-29444	ENSG00000086758	HUWE1	HECT, UBA and WWE domain containing E3 ubiquitin protein ligase 1
chrX	53938929	53939849	921	*	93	28	921	0.974388	0.329314	1.56503	3' UTR	23	53940369	53944564	4196	2	23133	ENST00000470103.1	4715	ENSG00000172943	PHF8	PHD finger protein 8
chrX	65668164	65669019	856	*	93	37	856	1.04838	0.468209	1.16293	Promoter (<=1kb)	23	65667654	65741931	74278	1	4478	ENST00000360270.7	510	ENSG00000147065	MSN	moesin
chrX	71102973	71103909	937	*	105	28	937	1.08133	0.323691	1.74012	Promoter (<=1kb)	23	71103987	71104448	462	2	158830	ENST00000466160.1	539	ENSG00000204165	CXorf65	chromosome X open reading frame 65
chrX	72100620	72101660	1041	*	176	67	1041	1.63144	0.697166	1.22657	Intron (ENST00000633930.1/340527, intron 1 of 7)	23	72079776	72142364	62589	1	340527	ENST00000632230.1	20844	ENSG00000204131	NHSL2	NHS like 2
chrX	72109739	72111104	1366	*	204	62	1366	1.44108	0.491647	1.55146	Intron (ENST00000633930.1/340527, intron 1 of 7)	23	72127110	72131901	4792	2	340526	ENST00000479991.1	20797	ENSG00000242732	RTL5	retrotransposon Gag like 5
chrX	73943683	73944542	860	*	76	32	860	0.852754	0.403054	1.08116	Promoter (<=1kb)	23	73944182	74007534	63353	1	554203	ENST00000664637.1	0	ENSG00000225470	JPX	JPX transcript, XIST activator
chrX	78650722	78651449	728	*	131	35	728	1.73639	0.520773	1.73737	Distal Intergenic	23	78656068	78659328	3261	2	203430	ENST00000321110.2	7879	ENSG00000179300	RTL3	retrotransposon Gag like 3
chrX	79138588	79139398	811	*	104	28	811	1.23743	0.373981	1.72631	Distal Intergenic	23	79170972	79172229	1258	1	84636	ENST00000276077.1	-31574	ENSG00000147138	GPR174	G protein-coupled receptor 174
chrX	109830424	109831293	870	*	92	38	870	1.02042	0.473126	1.10886	Distal Intergenic	23	109641337	109733403	92067	2	2182	ENST00000348502.10	-97021	ENSG00000068366	ACSL4	acyl-CoA synthetase long chain family member 4
chrX	109840350	109841271	922	*	100	44	922	1.04659	0.516932	1.01765	Distal Intergenic	23	109641337	109733403	92067	2	2182	ENST00000348502.10	-106947	ENSG00000068366	ACSL4	acyl-CoA synthetase long chain family member 4
chrX	119792122	119793021	900	*	78	20	900	0.836297	0.240713	1.7967	Promoter (<=1kb)	23	119786504	119791630	5127	2	6170	ENST00000361575.4	-492	ENSG00000198918	RPL39	ribosomal protein L39
chrX	130086557	130087561	1005	*	105	44	1005	1.00817	0.474241	1.08804	Intron (ENST00000335997.11/2000, intron 1 of 8)	23	130064934	130081432	16499	2	2000	ENST00000615377.4	-5125	ENSG00000102034	ELF4	E74 like ETS transcription factor 4
chrX	136192857	136193776	920	*	98	43	920	1.02789	0.506282	1.02167	Intron (ENST00000629039.2/2273, intron 2 of 6)	23	136196757	136211359	14603	1	2273	ENST00000539015.5	-2981	ENSG00000022267	FHL1	four and a half LIM domains 1
chrX	136780599	136781482	884	*	94	33	884	1.02609	0.404365	1.34342	Promoter (<=1kb)	23	136665550	136780932	115383	2	9459	ENST00000250617.7	0	ENSG00000129675	ARHGEF6	Rac/Cdc42 guanine nucleotide exchange factor 6
chrX	153900515	153901397	883	*	100	32	883	1.09282	0.392556	1.47708	Promoter (1-2kb)	23	153902531	153907166	4636	1	554	ENST00000434679.6	-1134	ENSG00000126895	AVPR2	arginine vasopressin receptor 2
chrX	153981175	153982527	1353	*	231	59	1353	1.64749	0.472353	1.80233	Promoter (<=1kb)	23	153981098	153981176	79	2	100422877	ENST00000635980.1	0	ENSG00000283694	MIR3202-2	microRNA 3202-2
chrX	154733704	154734866	1163	*	170	52	1163	1.41052	0.484324	1.54218	Intron (ENST00000424127.3/139716, intron 1 of 9)	23	154675253	154751057	75805	2	139716	ENST00000369575.7	16191	ENSG00000160219	GAB3	GRB2 associated binding protein 3

### Sheet: Spreadsheet 3
Table S5: GSE1- bound regions only upon MC2580
seqnames	start	end	width	strand	X37	X75	X611	X0.584344628714869	X1.32963400480378	X1.18613780104204	annotation	geneChr	geneStart	geneEnd	geneLength	geneStrand	geneId	transcriptId	distanceToTSS	ENSEMBL	SYMBOL	GENENAME
chr1	159922495	159923318	824	*	37	77	824	0.433294	1.01222	1.22411	Promoter (<=1kb)	1	159918107	159923717	5611	2	8407	ENST00000368096.5	399	ENSG00000158710	TAGLN2	transgelin 2
chr1	234555172	234555956	785	*	35	76	785	0.430236	1.04871	1.28542	Distal Intergenic	1	234527906	234531803	3898	2	100506795	ENST00000663964.1	-23369	ENSG00000231768	LINC01354	long intergenic non-protein coding RNA 1354
chr10	41582256	41582972	717	*	24	51	717	0.322999	0.770483	1.25424	Distal Intergenic	10	42336101	42353011	16911	2	441666	ENST00000423987.2	770039	ENSG00000215146	LOC441666	zinc finger protein 91 pseudogene
chr10	119127705	119128530	826	*	35	70	826	0.408881	0.917973	1.16677	Promoter (<=1kb)	10	119129475	119135180	5706	1	404636	ENST00000462327.1	-945	ENSG00000119979	DENND10	DENN domain containing 10
chr10	47118069	47118853	785	*	30	70	785	0.368774	0.965918	1.38916	Distal Intergenic	10	46940582	47002488	61907	1	26095	ENST00000437863.2	177487	ENSG00000204179	PTPN20	protein tyrosine phosphatase non-receptor type 20
chr10	47239251	47239995	745	*	42	80	745	0.544003	1.16318	1.09638	Distal Intergenic	10	47300197	47313577	13381	1	2662	ENST00000580279.2	-60202	ENSG00000266524	GDF10	growth differentiation factor 10
chr10	48546588	48547176	589	*	29	64	589	0.475107	1.177	1.30879	Exon (ENST00000412463.1/ENST00000412463.1, exon 1 of 1)	10	48446036	48556678	110643	2	58504	ENST00000374172.5	9502	ENSG00000128805	ARHGAP22	Rho GTPase activating protein 22
chr10	54340589	54341381	793	*	39	76	793	0.47457	1.03813	1.1293	Intron (ENST00000373965.6/65217, intron 6 of 34)	10	53806326	54195846	389521	2	65217	ENST00000642496.1	-144743	ENSG00000150275	PCDH15	protocadherin related 15
chr10	58730041	58730926	886	*	40	90	886	0.435647	1.10032	1.3367	Intron (ENST00000373886.8/80114, intron 3 of 20)	10	58715554	58716257	704	1	728640	ENST00000332869.5	14487	NA	FAM133CP	family with sequence similarity 133, member A pseudogene
chr10	68311710	68312472	763	*	36	65	763	0.455288	0.922786	1.01922	Intron (ENST00000358769.7/64081, intron 1 of 9)	10	68287027	68306879	19853	2	64081	ENST00000277795.8	-4831	ENSG00000108187	PBLD	phenazine biosynthesis like protein domain containing
chr10	70735006	70735774	769	*	33	68	769	0.414091	0.957844	1.20984	Exon (ENST00000373207.2/140766, exon 9 of 22)	10	70771240	70772339	1100	2	219793	ENST00000394982.2	36565	ENSG00000166220	TBATA	thymus, brain and testes associated
chr10	71570168	71570967	800	*	47	104	800	0.566913	1.40817	1.31262	Promoter (<=1kb)	10	71570795	71716872	146078	1	64072	ENST00000466757.8	0	ENSG00000107736	CDH23	cadherin related 23
chr10	71623826	71624612	787	*	31	68	787	0.380098	0.935936	1.30004	Intron (ENST00000224721.12/64072, intron 11 of 69)	10	71617285	71647904	30620	1	64072	ENST00000470494.5	6541	ENSG00000107736	CDH23	cadherin related 23
chr10	72708614	72709343	730	*	34	63	730	0.449433	0.934824	1.05659	Intron (ENST00000373053.7/90550, intron 1 of 7)	10	72712304	72868812	156509	1	90550	ENST00000604152.1	-2961	ENSG00000156026	MCU	mitochondrial calcium uniporter
chr10	74889259	74889974	716	*	39	70	716	0.525606	1.059	1.01065	Intron (ENST00000648725.1/23522, intron 3 of 17)	10	74842883	74970271	127389	1	23522	ENST00000649645.1	46376	ENSG00000156650	KAT6B	lysine acetyltransferase 6B
chr10	75049160	75049932	773	*	32	66	773	0.399465	0.924861	1.21117	Intron (ENST00000649504.1/ENST00000649504.1, intron 1 of 3)	10	75037836	75058514	20679	2	338599	ENST00000338487.5	8582	ENSG00000188716	DUPD1	dual specificity phosphatase and pro isomerase domain containing 1
chr10	78727033	78727784	752	*	36	70	752	0.461948	1.00831	1.12613	Distal Intergenic	10	78943328	78962394	19067	2	283050	ENST00000428862.5	234610	ENSG00000224596	ZMIZ1-AS1	ZMIZ1 antisense RNA 1
chr10	84226832	84227713	882	*	48	88	882	0.525147	1.08075	1.04124	Promoter (1-2kb)	10	84220495	84225589	5095	2	340745	ENST00000538192.4	-1243	ENSG00000204033	LRIT2	leucine rich repeat, Ig-like and transmembrane domains 2
chr10	97313244	97314071	828	*	43	86	828	0.501126	1.12507	1.16677	Distal Intergenic	10	97319271	97321915	2645	1	10023	ENST00000371021.5	-5200	ENSG00000165879	FRAT1	FRAT regulator of WNT signaling pathway 1
chr10	97542575	97543313	739	*	45	81	739	0.587593	1.18728	1.01477	Intron (ENST00000370664.4/80019, intron 1 of 2)	10	97572499	97583882	11384	1	26287	ENST00000298808.9	-29186	ENSG00000165887	ANKRD2	ankyrin repeat domain 2
chr10	102400971	102401553	583	*	26	52	583	0.430342	0.966155	1.16677	Promoter (<=1kb)	10	102400578	102401269	692	1	4791	ENST00000473400.1	393	ENSG00000077150	NFKB2	nuclear factor kappa B subunit 2
chr10	110614235	110614862	628	*	27	57	628	0.414871	0.983167	1.24477	Distal Intergenic	10	110644336	110839468	195133	1	282996	ENST00000369519.4	-29474	ENSG00000203867	RBM20	RNA binding motif protein 20
chr10	110977833	110979500	1668	*	91	165	1668	0.526446	1.07152	1.0253	Intron (ENST00000369452.8/8036, intron 2 of 8)	10	110988926	110989013	88	1	100313921	ENST00000408287.1	-9426	ENSG00000221214	MIR548E	microRNA 548e
chr10	114322204	114323373	1170	*	64	116	1170	0.52784	1.07395	1.02475	Exon (ENST00000304129.9/84632, exon 5 of 19)	10	114300516	114305133	4618	2	84632	ENST00000486300.1	-17071	ENSG00000169129	AFAP1L2	actin filament associated protein 1 like 2
chr10	117456922	117457755	834	*	43	77	834	0.49752	1.00008	1.00729	Intron (ENST00000549104.1/ENST00000549104.1, intron 2 of 2)	10	117490649	117494688	4040	2	196047	ENST00000423419.1	36933	ENSG00000229847	EMX2OS	EMX2 opposite strand/antisense RNA
chr10	119711791	119712541	751	*	36	70	751	0.462563	1.00965	1.12613	Distal Intergenic	10	119726042	119829130	103089	1	22876	ENST00000649297.1	-13501	ENSG00000198825	INPP5F	inositol polyphosphate-5-phosphatase F
chr10	120477947	120478604	658	*	32	64	658	0.469281	1.05358	1.16677	Intron (ENST00000398250.5/196051, intron 1 of 6)	10	120457222	120589487	132266	1	196051	ENST00000427079.5	20725	ENSG00000203805	PLPP4	phospholipid phosphatase 4
chr10	122329320	122329976	657	*	33	71	657	0.484682	1.17059	1.27213	Promoter (1-2kb)	10	122331967	122336622	4656	1	118663	ENST00000495370.2	-1991	ENSG00000138152	BTBD16	BTB domain containing 16
chr10	123908131	123908872	742	*	23	57	742	0.299111	0.832114	1.4761	Intron (ENST00000368854.7/119587, intron 2 of 19)	10	123713276	123891984	178709	2	119587	ENST00000615851.4	-16147	ENSG00000121898	CPXM2	carboxypeptidase X, M14 family member 2
chr10	125485824	125486503	680	*	27	68	680	0.383145	1.08321	1.49935	Distal Intergenic	10	125574371	125578445	4075	1	100169752	ENST00000446081.5	-87868	ENSG00000237675	TEX36-AS1	TEX36 antisense RNA 1
chr10	126293474	126294238	765	*	27	69	765	0.340574	0.977012	1.52041	Intron (ENST00000368679.8/8038, intron 2 of 22)	10	126012381	126388455	376075	2	8038	ENST00000368679.8	94217	ENSG00000148848	ADAM12	ADAM metallopeptidase domain 12
chr10	126689422	126690192	771	*	30	64	771	0.37547	0.899161	1.25988	Intron (ENST00000657225.1/118611, intron 1 of 2)	10	126504432	126670446	166015	2	118611	ENST00000488181.2	-18976	ENSG00000154493	C10orf90	chromosome 10 open reading frame 90
chr10	129053860	129055084	1225	*	62	119	1225	0.488387	1.05226	1.10739	Distal Intergenic	10	128912879	128916271	3393	1	728327	ENST00000446589.1	140981	ENSG00000224190	LINC02667	long intergenic non-protein coding RNA 2667
chr10	129386713	129387349	637	*	30	58	637	0.454454	0.986281	1.11786	Distal Intergenic	10	129467190	129767519	300330	1	4255	ENST00000306010.8	-79841	ENSG00000170430	MGMT	O-6-methylguanine-DNA methyltransferase
chr10	129655806	129656467	662	*	27	60	662	0.393563	0.98176	1.31878	Intron (ENST00000306010.8/4255, intron 2 of 4)	10	129701627	129717867	16241	1	4255	ENST00000462672.1	-45160	ENSG00000170430	MGMT	O-6-methylguanine-DNA methyltransferase
chr10	129775713	129776433	721	*	34	75	721	0.455043	1.12678	1.30813	Distal Intergenic	10	129837700	129842171	4472	2	253738	ENST00000440978.1	65738	ENSG00000108001	EBF3	EBF transcription factor 3
chr10	130493938	130494851	914	*	43	87	914	0.453974	1.03106	1.18345	Distal Intergenic	10	130179374	130180382	1009	1	10539	ENST00000496195.1	314564	ENSG00000108010	GLRX3	glutaredoxin 3
chr10	132222506	132223306	801	*	40	73	801	0.481877	0.987194	1.03467	Exon (ENST00000462160.5/282974, exon 9 of 13)	10	132203553	132204907	1355	1	10570	ENST00000471544.1	18953	ENSG00000151640	DPYSL4	dihydropyrimidinase like 4
chr10	133206616	133207464	849	*	46	87	849	0.522828	1.11	1.08615	3' UTR	10	133230217	133231558	1342	1	8433	ENST00000304477.3	-22753	ENSG00000171794	UTF1	undifferentiated embryonic cell transcription factor 1
chr11	52308010	52308740	731	*	34	65	731	0.448818	0.963181	1.10168	Distal Intergenic	11	50409042	50422316	13275	1	646813	ENST00000532521.2	1898968	NA	LOC646813	DExH-box helicase 9 pseudogene
chr11	61260126	61261026	901	*	45	92	901	0.481944	1.10605	1.19848	Intron (ENST00000301770.10/220001, intron 19 of 19)	11	61259081	61269417	10337	2	220001	ENST00000538438.1	8391	ENSG00000167992	VWCE	von Willebrand factor C and EGF domains
chr11	62910119	62910847	729	*	33	85	729	0.436812	1.263	1.53177	Exon (ENST00000543624.1/ENST00000543624.1, exon 2 of 3)	11	62910698	62916941	6244	2	1128	ENST00000536524.1	6094	ENSG00000168539	CHRM1	cholinergic receptor muscarinic 1
chr11	64753860	64754526	667	*	29	62	667	0.419547	1.00688	1.26299	Promoter (<=1kb)	11	64753671	64754421	751	2	5837	ENST00000460413.1	0	ENSG00000068976	PYGM	glycogen phosphorylase, muscle associated
chr11	65740753	65741624	872	*	42	77	872	0.464773	0.956503	1.04124	Distal Intergenic	11	65717673	65720947	3275	2	84153	ENST00000308418.8	-19806	ENSG00000172922	RNASEH2C	ribonuclease H2 subunit C
chr11	70568667	70569330	664	*	26	64	664	0.377845	1.04406	1.46633	Intron (ENST00000449833.6/22941, intron 2 of 9)	11	70626441	70635658	9218	1	100874198	ENST00000663650.1	-57111	ENSG00000226627	SHANK2-AS1	SHANK2 antisense RNA 1
chr11	72189643	72190400	758	*	41	76	758	0.521943	1.08607	1.05715	Promoter (<=1kb)	11	72189668	72196298	6631	1	2348	ENST00000393681.6	0	ENSG00000110195	FOLR1	folate receptor alpha
chr11	72661636	72662218	583	*	28	53	583	0.463445	0.984735	1.08734	Intron (ENST00000334456.10/5138, intron 1 of 30)	11	72642254	72658121	15868	2	5138	ENST00000536458.1	-3515	ENSG00000186642	PDE2A	phosphodiesterase 2A
chr11	74856514	74857415	902	*	46	83	902	0.492107	0.996744	1.01825	Intron (ENST00000530562.5/143570, intron 7 of 13)	11	74848125	74852064	3940	2	143570	ENST00000530280.1	-4450	ENSG00000166435	XRRA1	X-ray radiation resistance associated 1
chr11	75016577	75017261	685	*	29	62	685	0.408522	0.980422	1.26299	Intron (ENST00000529024.1/10825, intron 3 of 3)	11	74988944	74995043	6100	1	10825	ENST00000534628.1	27633	ENSG00000162139	NEU3	neuraminidase 3
chr11	75433960	75434639	680	*	35	65	680	0.49667	1.03542	1.05986	Downstream (<1kb)	11	75422396	75430629	8234	2	283212	ENST00000539798.1	-3331	ENSG00000149243	KLHL35	kelch like family member 35
chr11	83505546	83506727	1182	*	67	120	1182	0.546973	1.0997	1.00757	Intron (ENST00000280241.12/1740, intron 15 of 21)	11	83462068	83484213	22146	2	1740	ENST00000457267.5	-21333	ENSG00000150672	DLG2	discs large MAGUK scaffold protein 2
chr11	84133625	84134286	662	*	23	54	662	0.335257	0.883584	1.3981	Intron (ENST00000280241.12/1740, intron 3 of 21)	11	83980561	84167002	186442	2	1740	ENST00000524941.5	32716	ENSG00000150672	DLG2	discs large MAGUK scaffold protein 2
chr11	85699315	85699960	646	*	35	64	646	0.52281	1.07315	1.03749	Promoter (<=1kb)	11	85694814	85700623	5810	2	54843	ENST00000531496.5	663	ENSG00000137501	SYTL2	synaptotagmin like 2
chr11	85920294	85921077	784	*	39	77	784	0.480018	1.06387	1.14816	Intron (ENST00000531414.1/ENST00000531414.1, intron 2 of 3)	11	85873231	85919583	46353	1	220047	ENST00000526729.1	47063	ENSG00000150676	CCDC83	coiled-coil domain containing 83
chr11	87847353	87847949	597	*	17	53	597	0.274779	0.961642	1.80723	Exon (ENST00000649399.1/ENST00000649399.1, exon 4 of 4)	11	87718354	87719411	1058	2	105369423	ENST00000532606.1	-127942	ENSG00000255183	LINC02711	long intergenic non-protein coding RNA 2711
chr11	88559162	88559978	817	*	40	87	817	0.47244	1.15348	1.28779	Intron (ENST00000455756.6/2915, intron 8 of 8)	11	88511748	88512361	614	1	100873989	ENST00000531994.1	47414	ENSG00000255082	GRM5-AS1	GRM5 antisense RNA 1
chr11	93200395	93201215	821	*	39	72	821	0.458385	0.949951	1.0513	Promoter (2-3kb)	11	93144174	93197991	53818	2	120103	ENST00000326402.9	-2404	ENSG00000180773	SLC36A4	solute carrier family 36 member 4
chr11	94817867	94818741	875	*	44	79	875	0.485236	0.977983	1.01112	Promoter (1-2kb)	11	94820300	94830149	9850	1	154810	ENST00000539727.1	-1559	ENSG00000166025	AMOTL1	angiomotin like 1
chr11	96275929	96276780	852	*	36	78	852	0.407729	0.99167	1.28225	Intron (ENST00000524717.6/84441, intron 1 of 4)	11	96341438	96341526	89	1	100422991	ENST00000582890.3	-64658	ENSG00000266192	MIR1260B	microRNA 1260b
chr11	96472433	96473174	742	*	35	73	742	0.455169	1.06569	1.22731	Intron (ENST00000546177.1/8690, intron 2 of 2)	11	96447132	96506826	59695	2	100874053	ENST00000511243.2	33652	NA	JRKL-AS1	JRKL antisense RNA 1
chr11	97059685	97060472	788	*	39	77	788	0.477581	1.05847	1.14816	Distal Intergenic	11	96508425	96514748	6324	1	105369443	ENST00000543403.1	551260	ENSG00000256684	LINC02737	long intergenic non-protein coding RNA 2737
chr11	112109788	112110488	701	*	26	55	701	0.357902	0.849878	1.24769	Intron (ENST00000528021.6/6392, intron 3 of 3)	11	112088867	112119442	30576	1	6392	ENST00000534010.1	20921	ENSG00000204370	SDHD	succinate dehydrogenase complex subunit D
chr11	113403955	113404621	667	*	33	67	667	0.477416	1.08808	1.18847	Distal Intergenic	11	113393633	113396174	2542	1	255239	ENST00000542948.1	10322	ENSG00000170209	ANKK1	ankyrin repeat and kinase domain containing 1
chr11	114366186	114366778	593	*	30	63	593	0.488175	1.15079	1.23716	Intron (ENST00000658199.1/101928940, intron 2 of 3)	11	114360635	114380045	19411	2	101928940	ENST00000534904.2	13267	ENSG00000256195	LOC101928940	uncharacterized LOC101928940
chr11	119153805	119154530	726	*	38	74	726	0.505075	1.1041	1.1283	Promoter (<=1kb)	11	119152875	119160371	7497	1	64137	ENST00000533694.5	930	ENSG00000172350	ABCG4	ATP binding cassette subfamily G member 4
chr11	120509910	120510594	685	*	26	63	685	0.366262	0.996236	1.44361	Promoter (1-2kb)	11	120511700	120988904	477205	1	2900	ENST00000527524.7	-1106	ENSG00000149403	GRIK4	glutamate ionotropic receptor kainate type subunit 4
chr11	125677564	125678230	667	*	34	64	667	0.491883	1.03936	1.07931	Exon (ENST00000533904.6/56, exon 2 of 4)	11	125672343	125680831	8489	2	56	ENST00000315608.7	2601	ENSG00000134940	ACRV1	acrosomal vesicle protein 1
chr11	132416003	132416750	748	*	28	70	748	0.361214	1.0137	1.4887	3' UTR	11	132332490	132335286	2797	1	50863	ENST00000496198.1	83513	ENSG00000182667	NTM	neurotrimin
chr11	133798940	133799615	676	*	24	64	676	0.342589	1.02552	1.58181	Intron (ENST00000526254.1/646522, intron 2 of 2)	11	133783671	133810376	26706	2	646522	ENST00000526254.1	10761	ENSG00000255258	LINC02743	long intergenic non-protein coding RNA 2743
chr12	28884229	28885170	942	*	54	105	942	0.553161	1.2074	1.12613	Distal Intergenic	12	29149103	29297078	147976	1	55711	ENST00000551451.5	-263933	ENSG00000064763	FAR2	fatty acyl-CoA reductase 2
chr12	47234702	47235357	656	*	38	68	656	0.55897	1.12284	1.00631	5' UTR	12	47223545	47235238	11694	1	91523	ENST00000551777.1	11157	ENSG00000179715	PCED1B	PC-esterase domain containing 1B
chr12	102595684	102596731	1048	*	44	107	1048	0.405135	1.10595	1.44881	Distal Intergenic	12	102402328	102481744	79417	2	3479	ENST00000644491.1	-113940	ENSG00000017427	IGF1	insulin like growth factor 1
chr12	18646175	18647115	941	*	44	96	941	0.451203	1.10508	1.2923	Intron (ENST00000433979.5/5288, intron 31 of 31)	12	18683182	18695037	11856	2	89869	ENST00000534932.5	47922	ENSG00000139151	PLCZ1	phospholipase C zeta 1
chr12	21975601	21976714	1114	*	74	139	1114	0.640996	1.35158	1.07626	Distal Intergenic	12	21923571	21942529	18959	2	10060	ENST00000636888.1	-33072	ENSG00000069431	ABCC9	ATP binding cassette subfamily C member 9
chr12	22240862	22241520	659	*	33	63	659	0.483211	1.03554	1.09966	Intron (ENST00000544732.5/6489, intron 2 of 5)	12	22223272	22249046	25775	2	6489	ENST00000538256.1	7526	ENSG00000111728	ST8SIA1	ST8 alpha-N-acetyl-neuraminide alpha-2,8-sialyltransferase 1
chr12	22410967	22411629	663	*	28	58	663	0.407524	0.947603	1.2174	Intron (ENST00000661495.1/ENST00000661495.1, intron 1 of 3)	12	22456971	22458864	1894	2	9847	ENST00000543888.1	47235	ENSG00000111731	C2CD5	C2 calcium dependent domain containing 5
chr12	22814059	22814991	933	*	48	102	933	0.496442	1.18422	1.25424	Intron (ENST00000413794.6/ENST00000413794.6, intron 1 of 3)	12	22671086	22684551	13466	1	55500	ENST00000544191.1	142973	ENSG00000139163	ETNK1	ethanolamine kinase 1
chr12	22893716	22894423	708	*	24	61	708	0.327105	0.933273	1.51255	Intron (ENST00000538317.6/ENST00000538317.6, intron 3 of 11)	12	22964577	23188807	224231	1	101928441	ENST00000651851.1	-70154	ENSG00000256321	LOC101928441	uncharacterized LOC101928441
chr12	23677262	23678033	772	*	39	89	772	0.487479	1.24878	1.3571	Intron (ENST00000451604.7/6660, intron 6 of 14)	12	23575659	23632194	56536	2	6660	ENST00000542241.5	-45068	ENSG00000134532	SOX5	SRY-box transcription factor 5
chr12	24310890	24311485	596	*	33	59	596	0.534289	1.0723	1.00502	Intron (ENST00000646273.1/6660, intron 3 of 16)	12	23845999	24357430	511432	2	6660	ENST00000536729.2	45945	ENSG00000134532	SOX5	SRY-box transcription factor 5
chr12	24615774	24616676	903	*	51	94	903	0.544993	1.12759	1.04894	Distal Intergenic	12	24566964	24584168	17205	2	144360	ENST00000483544.1	-31606	ENSG00000197503	LINC00477	long intergenic non-protein coding RNA 477
chr12	25138882	25139584	703	*	29	62	703	0.398062	0.955319	1.26299	Intron (ENST00000395987.8/55259, intron 9 of 15)	12	25111817	25149692	37876	2	55259	ENST00000555554.1	10108	ENSG00000118307	CASC1	cancer susceptibility 1
chr12	25612772	25613755	984	*	57	102	984	0.55897	1.12284	1.00631	Intron (ENST00000445693.5/160492, intron 1 of 7)	12	25526798	25630750	103953	2	160492	ENST00000538178.5	16995	ENSG00000152936	LMNTD1	lamin tail domain containing 1
chr12	26414916	26415655	740	*	35	72	740	0.456399	1.05393	1.20741	3' UTR	12	26411213	26427937	16725	2	3709	ENST00000538984.1	12282	ENSG00000123104	ITPR2	inositol 1,4,5-trisphosphate receptor type 2
chr12	28587080	28587701	622	*	36	70	622	0.558497	1.21904	1.12613	Distal Intergenic	12	28452542	28573446	120905	1	55297	ENST00000542801.5	134538	ENSG00000123106	CCDC91	coiled-coil domain containing 91
chr12	29292681	29293606	926	*	42	82	926	0.43767	0.959213	1.13201	5' UTR	12	29277955	29283251	5297	2	100506606	ENST00000655500.1	-9430	ENSG00000257176	LOC100506606	uncharacterized LOC100506606
chr12	29714115	29715015	901	*	36	82	901	0.385555	0.985828	1.3544	Intron (ENST00000539277.6/83857, intron 5 of 17)	12	29532568	29783046	250479	2	83857	ENST00000553189.5	68031	ENSG00000133687	TMTC1	transmembrane O-mannosyltransferase targeting cadherins 1
chr12	31765287	31765807	521	*	29	57	521	0.537117	1.18508	1.14168	Distal Intergenic	12	31791185	31792298	1114	2	440093	ENST00000340398.5	26491	ENSG00000188375	H3-5	H3.5 histone
chr12	38612154	38612831	678	*	35	70	678	0.498135	1.11836	1.16677	Distal Intergenic	12	38653962	38670995	17034	2	144402	ENST00000547417.1	58164	ENSG00000139117	CPNE8	copine 8
chr12	43571020	43571807	788	*	24	74	788	0.293896	1.01723	1.79126	Exon (ENST00000551685.2/ENST00000551685.2, exon 1 of 1)	12	43353866	43552203	198338	2	80070	ENST00000389420.8	-18817	ENSG00000173157	ADAMTS20	ADAM metallopeptidase with thrombospondin type 1 motif 20
chr12	48033609	48034352	744	*	39	75	744	0.505825	1.09194	1.11019	Distal Intergenic	12	47999697	48004554	4858	2	1280	ENST00000490609.2	-29055	ENSG00000139219	COL2A1	collagen type II alpha 1 chain
chr12	50076695	50077463	769	*	36	73	769	0.451736	1.02827	1.18667	Promoter (<=1kb)	12	50076750	50077262	513	1	41	ENST00000549792.1	0	ENSG00000110881	ASIC1	acid sensing ion channel subunit 1
chr12	51325331	51325918	588	*	36	66	588	0.590791	1.21585	1.04124	Promoter (<=1kb)	12	51281282	51324668	43387	2	51411	ENST00000544402.5	-663	ENSG00000110934	BIN2	bridging integrator 2
chr12	53006440	53006989	550	*	34	67	550	0.59652	1.31954	1.1454	Promoter (<=1kb)	12	53006448	53021835	15388	1	1975	ENST00000549645.5	0	ENSG00000063046	EIF4B	eukaryotic translation initiation factor 4B
chr12	57015066	57015948	883	*	57	105	883	0.622906	1.28807	1.04813	Promoter (<=1kb)	12	57010010	57016520	6511	2	6866	ENST00000300108.7	572	ENSG00000166863	TAC3	tachykinin precursor 3
chr12	67461915	67462761	847	*	37	83	847	0.421528	1.06147	1.33236	Intron (ENST00000650195.1/100507175, intron 2 of 4)	12	67443105	67590771	147667	1	100507175	ENST00000650195.1	18810	ENSG00000203585	LINC02408	long intergenic non-protein coding RNA 2408
chr12	88865303	88866222	920	*	43	78	920	0.451013	0.918372	1.02591	Distal Intergenic	12	89010681	89019679	8999	2	728084	ENST00000500381.2	153457	ENSG00000246363	LINC02458	long intergenic non-protein coding RNA 2458
chr12	90342059	90342829	771	*	45	85	771	0.563205	1.1942	1.08431	Distal Intergenic	12	90293338	90300631	7294	1	105369893	ENST00000670390.1	48721	ENSG00000258183	LINC02392	long intergenic non-protein coding RNA 2392
chr12	91623229	91623957	729	*	27	63	729	0.357392	0.936106	1.38916	Distal Intergenic	12	91985124	91988988	3865	2	256021	ENST00000664336.1	365031	ENSG00000257242	LINC01619	long intergenic non-protein coding RNA 1619
chr12	96489530	96490341	812	*	43	79	812	0.511	1.05386	1.04429	Promoter (<=1kb)	12	96489571	96501201	11631	1	144535	ENST00000554621.1	0	ENSG00000188596	CFAP54	cilia and flagella associated protein 54
chr12	98425809	98426444	636	*	29	57	636	0.439997	0.9708	1.14168	Distal Intergenic	12	98454877	98457115	2239	2	121456	ENST00000556476.1	30671	ENSG00000227825	SLC9A7P1	solute carrier family 9 member 7 pseudogene 1
chr12	101945307	101945975	669	*	36	71	669	0.51926	1.14959	1.14659	Intron (ENST00000549066.1/55332, intron 2 of 2)	12	101920019	101921567	1549	1	55332	ENST00000546729.1	25288	ENSG00000136048	DRAM1	DNA damage regulated autophagy modulator 1
chr12	106060951	106062015	1065	*	55	118	1065	0.498335	1.20017	1.26806	Downstream (1-2kb)	12	106067579	106084033	16455	2	9891	ENST00000553094.1	22018	ENSG00000074590	NUAK1	NUAK family kinase 1
chr12	106901818	106902441	624	*	37	66	624	0.572171	1.1457	1.00171	Exon (ENST00000551398.1/ENST00000551398.1, exon 1 of 2)	12	106879728	106886250	6523	1	55188	ENST00000551756.1	22090	ENSG00000111785	RIC8B	RIC8 guanine nucleotide exchange factor B
chr12	107268522	107269147	626	*	32	69	626	0.493269	1.19395	1.2753	Distal Intergenic	12	107318421	107657718	339298	1	121551	ENST00000420571.6	-49274	ENSG00000151136	BTBD11	BTB domain containing 11
chr12	107640145	107641394	1250	*	57	121	1250	0.440021	1.04855	1.25275	5' UTR	12	107634832	107657718	22887	1	121551	ENST00000494235.2	5313	ENSG00000151136	BTBD11	BTB domain containing 11
chr12	108645464	108646084	621	*	28	73	621	0.435086	1.27334	1.54924	3' UTR	12	108648687	108649671	985	2	23603	ENST00000549387.1	3587	ENSG00000110880	CORO1C	coronin 1C
chr12	108899631	108900513	883	*	42	76	883	0.458984	0.93232	1.02238	Promoter (1-2kb)	12	108898472	108900493	2022	1	1610	ENST00000546552.1	1159	ENSG00000110887	DAO	D-amino acid oxidase
chr12	109238565	109239273	709	*	25	63	709	0.340253	0.962512	1.5002	Promoter (1-2kb)	12	109241223	109242667	1445	1	32	ENST00000534852.1	-1950	ENSG00000076555	ACACB	acetyl-CoA carboxylase beta
chr12	109474762	109475729	968	*	54	100	968	0.538303	1.11902	1.05574	Promoter (1-2kb)	12	109456222	109477289	21068	2	83892	ENST00000541077.1	1560	ENSG00000110906	KCTD10	potassium channel tetramerization domain containing 10
chr12	109701112	109701895	784	*	47	87	784	0.578483	1.20203	1.05513	Distal Intergenic	12	109714228	109770507	56280	1	84915	ENST00000538780.1	-12333	ENSG00000139438	FAM222A	family with sequence similarity 222 member A
chr12	109904697	109905543	847	*	44	81	847	0.501277	1.03589	1.04719	Exon (ENST00000537218.1/84260, exon 4 of 4)	12	109908815	109914528	5714	1	84260	ENST00000549550.1	-3272	ENSG00000139437	TCHP	trichoplein keratin filament binding
chr12	111201703	111202508	806	*	48	95	806	0.574665	1.27673	1.15167	Intron (ENST00000261726.11/23316, intron 1 of 21)	12	111214301	111270654	56354	1	23316	ENST00000551604.2	-11793	ENSG00000111249	CUX2	cut like homeobox 2
chr12	111306858	111308208	1351	*	64	120	1351	0.457123	0.962139	1.07366	Exon (ENST00000261726.11/23316, exon 11 of 22)	12	111304142	111304209	68	1	102465455	ENST00000617342.1	2716	ENSG00000273700	MIR6760	microRNA 6760
chr12	111585020	111585635	616	*	29	59	616	0.454282	1.03749	1.19143	Intron (ENST00000642389.2/6311, intron 1 of 26)	12	111520020	111597807	77788	2	6311	ENST00000548492.1	12172	ENSG00000204842	ATXN2	ataxin 2
chr12	112534266	112534930	665	*	31	65	665	0.44983	1.05878	1.23494	Distal Intergenic	12	112570380	112847731	277352	1	22895	ENST00000549736.5	-35450	ENSG00000089169	RPH3A	rabphilin 3A
chr12	113472357	113473051	695	*	38	72	695	0.527603	1.12217	1.08877	Promoter (<=1kb)	12	113472003	113480624	8622	1	104355219	ENST00000551357.2	354	NA	LHX5-AS1	LHX5 antisense RNA 1
chr12	113480557	113481274	718	*	33	74	718	0.443505	1.1164	1.33183	Exon (ENST00000551357.2/104355219, exon 2 of 2)	12	113472003	113480624	8622	1	104355219	ENST00000551357.2	8554	NA	LHX5-AS1	LHX5 antisense RNA 1
chr12	113593496	113594263	768	*	35	66	768	0.43976	0.930882	1.08188	Intron (ENST00000661760.1/100506465, intron 3 of 3)	12	113472003	113480624	8622	1	104355219	ENST00000551357.2	121493	NA	LHX5-AS1	LHX5 antisense RNA 1
chr12	114732081	114732680	600	*	31	63	600	0.498562	1.13737	1.18986	Intron (ENST00000660721.1/ENST00000660721.1, intron 1 of 1)	12	114670255	114684175	13921	2	6926	ENST00000349155.7	-47906	ENSG00000135111	TBX3	T-box transcription factor 3
chr12	115159447	115160296	850	*	37	77	850	0.420041	0.981259	1.22411	Distal Intergenic	12	114670255	114684175	13921	2	6926	ENST00000349155.7	-475272	ENSG00000135111	TBX3	T-box transcription factor 3
chr12	116354338	116355074	737	*	40	75	737	0.523722	1.10232	1.07366	Distal Intergenic	12	116428252	116428318	67	2	100616309	ENST00000582069.1	73244	ENSG00000264037	MIR4472-2	microRNA 4472-2
chr12	116499673	116500662	990	*	63	113	990	0.614064	1.23639	1.00967	Intron (ENST00000659057.1/ENST00000659057.1, intron 1 of 2)	12	116533422	116535521	2100	1	100287569	ENST00000480237.1	-32760	ENSG00000196668	LINC00173	long intergenic non-protein coding RNA 173
chr12	116985345	116986023	679	*	33	66	679	0.468978	1.0529	1.16677	Promoter (1-2kb)	12	116977442	116987337	9896	2	100506551	ENST00000548738.1	1314	ENSG00000257279	LOC100506551	uncharacterized LOC100506551
chr12	117163215	117164079	865	*	41	81	865	0.457379	1.01433	1.14907	Intron (ENST00000622495.4/23014, intron 9 of 11)	12	117155054	117167046	11993	2	23014	ENST00000548840.1	2967	ENSG00000135108	FBXO21	F-box protein 21
chr12	118690272	118690966	695	*	33	62	695	0.458182	0.966315	1.07657	Distal Intergenic	12	118758805	118761657	2853	2	105370014	ENST00000536572.1	70691	ENSG00000256750	LINC02423	long intergenic non-protein coding RNA 2423
chr12	118940177	118940932	756	*	36	68	756	0.459504	0.974315	1.08431	Distal Intergenic	12	118981541	119163051	181511	1	84530	ENST00000267260.5	-40609	ENSG00000139767	SRRM4	serine/arginine repetitive matrix 4
chr12	118948092	118948976	885	*	46	93	885	0.50156	1.13829	1.18237	Distal Intergenic	12	118981541	119163051	181511	1	84530	ENST00000267260.5	-32565	ENSG00000139767	SRRM4	serine/arginine repetitive matrix 4
chr12	119322241	119322969	729	*	25	59	729	0.330918	0.876671	1.40556	Distal Intergenic	12	119334712	119433636	98925	1	160777	ENST00000536742.5	-11743	ENSG00000183273	CCDC60	coiled-coil domain containing 60
chr12	119888650	119889479	830	*	39	76	830	0.453414	0.991854	1.1293	Distal Intergenic	12	119685791	119877320	191530	2	11113	ENST00000392521.7	-11330	ENSG00000122966	CIT	citron rho-interacting serine/threonine kinase
chr12	121282704	121283407	704	*	40	75	704	0.548272	1.15399	1.07366	Intron (ENST00000652382.1/10645, intron 2 of 18)	12	121237691	121274531	36841	2	10645	ENST00000392474.6	-8173	ENSG00000110931	CAMKK2	calcium/calmodulin dependent protein kinase kinase 2
chr12	123863432	123864103	672	*	34	69	672	0.488223	1.11222	1.18783	Intron (ENST00000409039.7/196385, intron 38 of 77)	12	123835439	123882237	46799	1	196385	ENST00000497783.3	27993	ENSG00000197653	DNAH10	dynein axonemal heavy chain 10
chr12	125375471	125376194	724	*	43	79	724	0.573111	1.18195	1.04429	Intron (ENST00000299308.7/114795, intron 2 of 8)	12	125349452	125588411	238960	1	114795	ENST00000534945.2	26019	ENSG00000139364	TMEM132B	transmembrane protein 132B
chr12	129931580	129932429	850	*	40	77	850	0.454098	0.981259	1.11163	Distal Intergenic	12	129071726	129904025	832300	2	121256	ENST00000422113.7	-27555	ENSG00000151952	TMEM132D	transmembrane protein 132D
chr12	130525290	130526073	784	*	41	75	784	0.504634	1.03623	1.03804	Intron (ENST00000643940.1/23504, intron 2 of 21)	12	130431647	130517917	86271	2	23504	ENST00000535703.6	-7373	ENSG00000060709	RIMBP2	RIMS binding protein 2
chr12	130979125	130979955	831	*	46	83	831	0.534153	1.08191	1.01825	Intron (ENST00000541143.5/283383, intron 3 of 4)	12	130986809	130992295	5487	1	283383	ENST00000537600.2	-6854	ENSG00000111452	ADGRD1	adhesion G protein-coupled receptor D1
chr12	132425947	132426907	961	*	54	99	961	0.542224	1.1159	1.04124	Distal Intergenic	12	132489551	132585188	95638	1	57666	ENST00000434748.2	-62644	ENSG00000112787	FBRSL1	fibrosin like 1
chr12	133010097	133010755	659	*	30	67	659	0.439283	1.10129	1.32597	Exon (ENST00000328654.10/7574, exon 4 of 4)	12	133004404	133012127	7724	1	7574	ENST00000534834.1	5693	ENSG00000198393	ZNF26	zinc finger protein 26
chr13	50969982	50970690	709	*	32	62	709	0.435524	0.947235	1.12097	3' UTR	13	50948064	50951943	3880	1	79621	ENST00000465541.2	21918	ENSG00000136104	RNASEH2B	ribonuclease H2 subunit B
chr13	25755658	25756319	662	*	30	62	662	0.437292	1.01449	1.21408	Intron (ENST00000381655.7/51761, intron 25 of 36)	13	25567133	25927283	360151	1	51761	ENST00000491840.1	188525	ENSG00000132932	ATP8A2	ATPase phospholipid transporting 8A2
chr13	29582151	29582847	697	*	37	69	697	0.512245	1.07233	1.06584	Intron (ENST00000380752.10/6541, intron 1 of 12)	13	29535824	29586792	50969	2	6541	ENST00000450494.1	3945	ENSG00000139514	SLC7A1	solute carrier family 7 member 1
chr13	41138163	41138975	813	*	31	74	813	0.367942	0.985946	1.42203	Intron (ENST00000619407.4/101929140, intron 1 of 3)	13	41133011	41187568	54558	1	101929140	ENST00000616251.1	5152	ENSG00000278390	LOC101929140	uncharacterized LOC101929140
chr13	50126497	50127077	581	*	29	65	581	0.481649	1.21185	1.33116	Promoter (<=1kb)	13	50027133	50125720	98588	2	8847	ENST00000425586.5	-777	ENSG00000231607	DLEU2	deleted in lymphocytic leukemia 2
chr13	113726874	113727582	709	*	35	69	709	0.476355	1.05418	1.14601	Promoter (<=1kb)	13	113726486	113735236	8751	1	6011	ENST00000545304.1	388	ENSG00000185974	GRK1	G protein-coupled receptor kinase 1
chr13	113968037	113968760	724	*	37	68	724	0.493142	1.01738	1.04478	Promoter (1-2kb)	13	113956549	113970409	13861	2	100507747	ENST00000637024.1	1649	ENSG00000283199	C13orf46	chromosome 13 open reading frame 46
chr14	93007532	93008290	759	*	33	59	759	0.419547	0.84202	1.00502	Intron (ENST00000354313.7/3705, intron 4 of 10)	14	92946459	92998939	52481	2	3705	ENST00000553695.5	-8593	ENSG00000100605	ITPK1	inositol-tetrakisphosphate 1-kinase
chr14	102962214	102963003	790	*	31	67	790	0.378655	0.918671	1.27867	Intron (ENST00000361246.7/9578, intron 20 of 36)	14	102944043	102968532	24490	2	9578	ENST00000559043.1	5529	ENSG00000198752	CDC42BPB	CDC42 binding protein kinase beta
chr15	98549657	98550323	667	*	31	61	667	0.448481	0.99064	1.14331	Distal Intergenic	15	98441071	98520386	79316	2	283777	ENST00000636796.1	-29271	ENSG00000283597	FAM169B	family with sequence similarity 169 member B
chr15	64917170	64917975	806	*	39	75	806	0.466915	1.00795	1.11019	Promoter (1-2kb)	15	64915865	64932514	16650	1	348094	ENST00000483400.5	1305	ENSG00000166839	ANKDD1A	ankyrin repeat and death domain containing 1A
chr15	74187509	74188270	762	*	36	68	762	0.455886	0.966643	1.08431	Promoter (<=1kb)	15	74180142	74189233	9092	2	64220	ENST00000572785.1	963	ENSG00000137868	STRA6	stimulated by retinoic acid 6
chr15	75443212	75443993	782	*	44	79	782	0.542943	1.09429	1.01112	5' UTR	15	75430069	75451537	21469	2	25942	ENST00000568919.1	7544	ENSG00000169375	SIN3A	SIN3 transcription regulator family member A
chr15	77718068	77718732	665	*	34	68	665	0.493362	1.10764	1.16677	Promoter (2-3kb)	15	77615782	77720751	104970	2	84894	ENST00000564472.5	2019	ENSG00000169783	LINGO1	leucine rich repeat and Ig domain containing 1
chr15	78980462	78981166	705	*	37	72	705	0.506432	1.10626	1.12724	Promoter (1-2kb)	15	78971903	78979125	7223	2	5923	ENST00000559926.1	-1337	ENSG00000058335	RASGRF1	Ras protein specific guanine nucleotide releasing factor 1
chr15	86022848	86024104	1257	*	50	103	1257	0.383834	0.887593	1.20942	Distal Intergenic	15	86079973	87029052	949080	1	123624	ENST00000441037.7	-55869	ENSG00000273540	AGBL1	ATP/GTP binding protein like 1
chr16	35298686	35299771	1086	*	56	100	1086	0.497584	0.99743	1.00327	Distal Intergenic	16	35363412	35382466	19055	1	283914	ENST00000561756.5	-63641	ENSG00000259841	LINC01566	long intergenic non-protein coding RNA 1566
chr16	66570355	66571062	708	*	35	66	708	0.477027	1.00977	1.08188	Intron (ENST00000527729.5/100529251, intron 1 of 2)	16	66566747	66579135	12389	1	113540	ENST00000534143.5	3608	ENSG00000089505	CMTM1	CKLF like MARVEL transmembrane domain containing 1
chr16	70497216	70497860	645	*	24	56	645	0.359054	0.94046	1.38916	Promoter (<=1kb)	16	70482380	70496372	13993	2	25839	ENST00000564315.1	-844	ENSG00000103051	COG4	component of oligomeric golgi complex 4
chr16	74785173	74785855	683	*	36	66	683	0.508616	1.04673	1.04124	Distal Intergenic	16	74713598	74774831	61234	2	79152	ENST00000567683.5	-10342	ENSG00000103089	FA2H	fatty acid 2-hydroxylase
chr16	79320010	79320743	734	*	20	59	734	0.262931	0.870699	1.72749	Distal Intergenic	16	79196359	79212300	15942	1	51741	ENST00000566103.1	123651	ENSG00000186153	WWOX	WW domain containing oxidoreductase
chr16	79819332	79820070	739	*	37	66	739	0.483132	0.967412	1.00171	Intron (ENST00000567966.1/ENST00000567966.1, intron 1 of 1)	16	79798534	79799090	557	1	101928248	ENST00000567665.1	20798	ENSG00000260876	LINC01229	long intergenic non-protein coding RNA 1229
chr16	85959467	85960128	662	*	37	70	662	0.539327	1.14539	1.0866	Distal Intergenic	16	85918347	85918416	70	1	102466732	ENST00000614651.1	41120	ENSG00000274134	MIR6774	microRNA 6774
chr16	87919318	87920116	799	*	45	84	799	0.543468	1.13879	1.06724	Intron (ENST00000649158.1/763, intron 2 of 6)	16	87888013	87936529	48517	2	763	ENST00000649794.2	16413	ENSG00000174990	CA5A	carbonic anhydrase 5A
chr16	89925422	89926146	725	*	30	66	725	0.399293	0.986093	1.30428	Promoter (2-3kb)	16	89923366	89934001	10636	1	10381	ENST00000553967.1	2056	ENSG00000258947	TUBB3	tubulin beta 3 class III
chr17	21233424	21234436	1013	*	51	100	1013	0.485813	1.06931	1.1382	Distal Intergenic	17	21197280	21214624	17345	2	8834	ENST00000317635.5	-18800	ENSG00000178307	TMEM11	transmembrane protein 11
chr17	18234957	18235843	887	*	53	95	887	0.576582	1.16014	1.00871	Promoter (1-2kb)	17	18233902	18244875	10974	1	3996	ENST00000479155.1	1055	ENSG00000131899	LLGL1	LLGL scribble cell polarity complex component 1
chr17	20266769	20267467	699	*	26	60	699	0.358926	0.929793	1.37322	Intron (ENST00000395527.8/92521, intron 12 of 14)	17	20297034	20306173	9140	1	92521	ENST00000578153.1	-29567	ENSG00000128487	SPECC1	sperm antigen with calponin homology and coiled-coil domains 1
chr17	10803476	10804171	696	*	34	64	696	0.471388	0.996054	1.07931	Promoter (<=1kb)	17	10794913	10804099	9187	2	100289255	ENST00000581851.1	0	ENSG00000263429	TMEM238L	transmembrane protein 238 like
chr17	19470527	19471190	664	*	35	72	664	0.508638	1.17456	1.20741	Exon (ENST00000582654.1/ENST00000582654.1, exon 3 of 3)	17	19495385	19555309	59925	1	55244	ENST00000584348.5	-24195	ENSG00000142494	SLC47A1	solute carrier family 47 member 1
chr17	21892579	21893284	706	*	33	62	706	0.451043	0.95126	1.07657	Distal Intergenic	17	22090743	22205151	114409	1	23666	ENST00000648259.1	-197459	ENSG00000263563	UBBP4	ubiquitin B pseudogene 4
chr19	7683608	7684353	746	*	40	78	746	0.517404	1.13258	1.13025	3' UTR	19	7680879	7682858	1980	1	126003	ENST00000426877.2	2729	ENSG00000181029	TRAPPC5	trafficking protein particle complex 5
chr19	7770467	7771289	823	*	30	76	823	0.351747	1.00029	1.50781	Distal Intergenic	19	7766594	7769118	2525	1	10332	ENST00000602143.1	3873	ENSG00000104938	CLEC4M	C-type lectin domain family 4 member M
chr19	18118349	18119105	757	*	32	66	757	0.407908	0.944409	1.21117	Intron (ENST00000262811.10/23031, intron 2 of 26)	19	18123399	18124132	734	1	23031	ENST00000601226.2	-4294	ENSG00000099308	MAST3	microtubule associated serine/threonine kinase 3
chr19	22924741	22925502	762	*	28	68	762	0.354578	0.966643	1.44688	Exon (ENST00000598203.1/ENST00000598203.1, exon 1 of 1)	19	22976634	22987367	10734	2	388523	ENST00000599851.1	61865	ENSG00000269067	ZNF728	zinc finger protein 728
chr19	24338360	24339555	1196	*	70	130	1196	0.564775	1.1774	1.05986	Distal Intergenic	19	24162370	24163425	1056	2	100101266	ENST00000598671.1	-174935	ENSG00000268442	HAVCR1P1	hepatitis A virus cellular receptor 1 pseudogene 1
chr19	27345687	27346678	992	*	56	111	992	0.544735	1.21206	1.15383	Distal Intergenic	19	27681072	27793138	112067	2	148189	ENST00000666409.1	446460	ENSG00000261824	LINC00662	long intergenic non-protein coding RNA 662
chr2	2016997	2017693	697	*	36	67	697	0.4984	1.04125	1.06294	Intron (ENST00000647755.1/23040, intron 4 of 24)	2	1972368	1979777	7410	2	23040	ENST00000649587.1	-37220	ENSG00000186487	MYT1L	myelin transcription factor 1 like
chr2	3179574	3180230	657	*	29	65	657	0.425933	1.07167	1.33116	Distal Intergenic	2	3189325	3194391	5067	2	7260	ENST00000496433.5	14161	ENSG00000032389	EIPR1	EARP complex and GARP complex interacting protein 1
chr2	8031046	8031752	707	*	35	71	707	0.477702	1.0878	1.18724	Intron (ENST00000663636.1/339788, intron 1 of 5)	2	7922425	7979310	56886	2	339788	ENST00000426969.5	-51736	ENSG00000235665	LINC00298	long intergenic non-protein coding RNA 298
chr2	8801851	8802500	650	*	28	69	650	0.415674	1.14987	1.46794	Promoter (<=1kb)	2	8725560	8802971	77412	2	57498	ENST00000496383.5	471	ENSG00000134313	KIDINS220	kinase D interacting substrate 220
chr2	10878980	10879867	888	*	31	76	888	0.336866	0.92707	1.4605	Promoter (<=1kb)	2	10878269	10885118	6850	1	101929733	ENST00000607419.1	711	ENSG00000271952	LINC01954	long intergenic non-protein coding RNA 1954
chr2	19375250	19375956	707	*	32	68	707	0.436756	1.04184	1.25424	Distal Intergenic	2	19351485	19358623	7139	2	130497	ENST00000272223.3	-16627	ENSG00000143867	OSR1	odd-skipped related transcription factor 1
chr2	23589200	23590010	811	*	39	80	811	0.464037	1.06852	1.2033	Intron (ENST00000486442.6/114818, intron 3 of 13)	2	23642392	23697932	55541	1	114818	ENST00000288548.5	-52382	ENSG00000119771	KLHL29	kelch like family member 29
chr2	25143684	25144325	642	*	24	57	642	0.360732	0.961727	1.4147	Exon (ENST00000403714.8/22979, exon 18 of 23)	2	25121673	25154361	32689	1	22979	ENST00000264719.5	22011	ENSG00000084710	EFR3B	EFR3 homolog B
chr2	26960376	26961596	1221	*	55	114	1221	0.434666	1.01135	1.2183	Intron (ENST00000416226.1/ENST00000416226.1, intron 1 of 1)	2	26970637	27022619	51983	1	22924	ENST00000494788.1	-9041	ENSG00000084764	MAPRE3	microtubule associated protein RP/EB family member 3
chr2	36566714	36567559	846	*	26	89	846	0.296559	1.13955	1.94207	Intron (ENST00000414288.5/9637, intron 1 of 4)	2	36552783	36561498	8716	2	9637	ENST00000487919.5	-5216	ENSG00000171055	FEZ2	fasciculation and elongation protein zeta 2
chr2	39145885	39146741	857	*	29	77	857	0.326532	0.973245	1.57558	Distal Intergenic	2	39056733	39124345	67613	2	6654	ENST00000451331.1	-21540	ENSG00000115904	SOS1	SOS Ras/Rac guanine nucleotide exchange factor 1
chr2	42988094	42988622	529	*	24	52	529	0.437788	1.06478	1.28225	Distal Intergenic	2	43027823	43029897	2075	2	102723854	ENST00000654608.1	41275	ENSG00000231826	LINC01819	long intergenic non-protein coding RNA 1819
chr2	59778442	59779130	689	*	25	60	689	0.35013	0.943288	1.42981	Exon (ENST00000658628.1/ENST00000658628.1, exon 1 of 2)	2	59217708	59279400	61693	1	101927285	ENST00000409590.1	560734	ENSG00000222030	LINC01793	long intergenic non-protein coding RNA 1793
chr2	65696077	65696862	786	*	32	70	786	0.392858	0.96469	1.29606	Intron (ENST00000606978.5/ENST00000606978.5, intron 5 of 9)	2	65334629	65432637	98009	2	200734	ENST00000440972.1	-263440	ENSG00000198369	SPRED2	sprouty related EVH1 domain containing 2
chr2	67827626	67828419	794	*	39	71	794	0.473972	0.968612	1.03112	Promoter (2-3kb)	2	67796054	67825562	29509	2	101927701	ENST00000457448.1	-2064	ENSG00000237013	LINC01812	long intergenic non-protein coding RNA 1812
chr2	67958908	67959533	626	*	30	58	626	0.46244	1.00361	1.11786	Distal Intergenic	2	68042714	68046568	3855	2	10438	ENST00000479484.1	87035	ENSG00000197223	C1D	C1D nuclear receptor corepressor
chr2	68647147	68647758	612	*	26	51	612	0.40995	0.902674	1.13876	Promoter (1-2kb)	2	68645822	68655576	9755	1	10887	ENST00000394342.2	1325	ENSG00000169618	PROKR1	prokineticin receptor 1
chr2	69295591	69296293	703	*	31	74	703	0.425515	1.14022	1.42203	Distal Intergenic	2	69350098	69363592	13495	2	2673	ENST00000493759.2	67299	ENSG00000198380	GFPT1	glutamine--fructose-6-phosphate transaminase 1
chr2	74358666	74359505	840	*	38	69	840	0.436529	0.889778	1.02737	Intron (ENST00000451608.2/57835, intron 6 of 38)	2	74362051	74362929	879	2	1639	ENST00000492717.1	3424	ENSG00000204843	DCTN1	dynactin subunit 1
chr2	98534677	98535317	641	*	32	68	641	0.481726	1.14911	1.25424	Intron (ENST00000409016.8/3631, intron 5 of 25)	2	98520049	98587608	67560	1	3631	ENST00000523221.1	14628	ENSG00000040933	INPP4A	inositol polyphosphate-4-phosphatase type I A
chr2	100240177	100241023	847	*	37	73	847	0.421528	0.93358	1.14714	Promoter (1-2kb)	2	100242631	100249262	6632	1	150577	ENST00000441036.1	-1608	ENSG00000232084	LINC01104	long intergenic non-protein coding RNA 1104
chr2	100932838	100933664	827	*	37	74	827	0.431723	0.969255	1.16677	Promoter (<=1kb)	2	100934111	100964918	30808	1	4862	ENST00000492373.1	-447	ENSG00000170485	NPAS2	neuronal PAS domain protein 2
chr2	117296065	117296798	734	*	35	63	734	0.46013	0.929729	1.01477	Distal Intergenic	2	117814691	117832377	17687	1	8886	ENST00000263239.7	-517893	ENSG00000088205	DDX18	DEAD-box helicase 18
chr2	118759061	118759643	583	*	26	50	583	0.430342	0.928995	1.11019	Distal Intergenic	2	118843235	118844352	1118	2	2019	ENST00000546667.1	84709	ENSG00000163064	EN1	engrailed homeobox 1
chr2	119697957	119698763	807	*	37	83	807	0.442422	1.11408	1.33236	Exon (ENST00000432914.1/ENST00000432914.1, exon 1 of 3)	2	119679203	119686507	7305	1	80775	ENST00000409951.1	18754	ENSG00000144120	TMEM177	transmembrane protein 177
chr2	127558831	127559451	621	*	18	61	621	0.279698	1.06402	1.92758	Promoter (<=1kb)	2	127559691	127637728	78038	1	4648	ENST00000409816.6	-240	ENSG00000169994	MYO7B	myosin VIIB
chr2	165591642	165592332	691	*	35	71	691	0.488763	1.11299	1.18724	Intron (ENST00000421875.5/80034, intron 3 of 6)	2	165574109	165680194	106086	1	80034	ENST00000409420.1	17533	ENSG00000178662	CSRNP3	cysteine and serine rich nuclear protein 3
chr2	169189928	169190756	829	*	30	73	829	0.349201	0.953851	1.44971	Promoter (1-2kb)	2	169128436	169188197	59762	2	4036	ENST00000649153.1	-1731	ENSG00000081479	LRP2	LDL receptor related protein 2
chr2	170044897	170045570	674	*	34	61	674	0.486774	0.980352	1.01005	Intron (ENST00000272793.9/130507, intron 32 of 38)	2	170014803	170084131	69329	1	130507	ENST00000474426.1	30094	ENSG00000144357	UBR3	ubiquitin protein ligase E3 component n-recognin 3
chr2	178723635	178724423	789	*	33	67	789	0.403595	0.919835	1.18847	Exon (ENST00000590024.1/ENST00000590024.1, exon 1 of 1)	2	178636752	178702520	65769	2	7273	ENST00000414766.5	-21115	ENSG00000155657	TTN	titin
chr2	196368393	196369648	1256	*	59	107	1256	0.453285	0.922797	1.0256	Intron (ENST00000260983.8/57520, intron 2 of 28)	2	196199251	196362222	162972	2	57520	ENST00000647236.1	-6171	ENSG00000138411	HECW2	HECT, C2 and WW domain containing E3 ubiquitin protein ligase 2
chr2	198684865	198685569	705	*	42	75	705	0.574869	1.15235	1.00327	Intron (ENST00000440609.1/ENST00000440609.1, intron 1 of 2)	2	198373918	198375490	1573	2	101927619	ENST00000659638.1	-309375	NA	LINC01923	long intergenic non-protein coding RNA 1923
chr2	207665751	207666332	582	*	20	61	582	0.331601	1.13532	1.77558	Intron (ENST00000429730.1/102724714, intron 1 of 1)	2	207662375	207667024	4650	1	102724714	ENST00000429730.1	3376	ENSG00000224137	LINC01857	long intergenic non-protein coding RNA 1857
chr2	218262441	218263265	825	*	38	72	825	0.444466	0.945346	1.08877	Promoter (1-2kb)	2	218261034	218263848	2815	1	151306	ENST00000521462.1	1407	ENSG00000179921	GPBAR1	G protein-coupled bile acid receptor 1
chr2	231438479	231439271	793	*	28	86	793	0.340717	1.17473	1.78568	Distal Intergenic	2	231455800	231455936	137	2	654321	ENST00000384158.1	16665	ENSG00000206885	SNORA75	small nucleolar RNA, H/ACA box 75
chr2	232543897	232544594	698	*	26	66	698	0.35944	1.02424	1.51073	Exon (ENST00000651502.1/1146, exon 10 of 12)	2	232539748	232545716	5969	1	1146	ENST00000389492.3	4149	ENSG00000196811	CHRNG	cholinergic receptor nicotinic gamma subunit
chr2	241458818	241459433	616	*	33	63	616	0.516942	1.10783	1.09966	Promoter (2-3kb)	2	241456435	241463458	7024	1	9855	ENST00000476799.1	2383	ENSG00000006607	FARP2	FERM, ARH/RhoGEF and pleckstrin domain protein 2
chr20	37633900	37634953	1054	*	58	109	1054	0.531002	1.12021	1.07698	Distal Intergenic	20	37619298	37623119	3822	2	100861522	ENST00000457816.1	-10781	ENSG00000225759	LINC00489	long intergenic non-protein coding RNA 489
chr20	3738840	3739461	622	*	39	72	622	0.605038	1.25387	1.0513	Intron (ENST00000254963.7/116835, intron 2 of 12)	20	3732711	3753111	20401	1	116835	ENST00000399701.1	6129	ENSG00000132622	HSPA12B	heat shock protein family A (Hsp70) member 12B
chr20	5092127	5093121	995	*	48	92	995	0.465508	1.00156	1.10537	Intron (ENST00000615008.4/29058, intron 4 of 5)	20	5106188	5112753	6566	2	29058	ENST00000379276.4	19632	ENSG00000089063	TMEM230	transmembrane protein 230
chr20	5241364	5242028	665	*	29	60	665	0.420809	0.977331	1.21568	Distal Intergenic	20	5176102	5191354	15253	1	8760	ENST00000379070.3	65262	ENSG00000101290	CDS2	CDP-diacylglycerol synthase 2
chr20	9114377	9115037	661	*	28	59	661	0.408757	0.966858	1.24206	Intron (ENST00000407043.6/5332, intron 2 of 6)	20	9069101	9338912	269812	1	5332	ENST00000437503.5	45276	ENSG00000101333	PLCB4	phospholipase C beta 4
chr20	13253155	13253818	664	*	21	57	664	0.305183	0.929863	1.60735	Intron (ENST00000262487.5/140862, intron 1 of 5)	20	13237801	13239674	1874	2	100505536	ENST00000431407.1	-13481	NA	ISM1-AS1	ISM1 antisense RNA 1
chr20	17410458	17411185	728	*	37	73	728	0.490432	1.08618	1.14714	Intron (ENST00000377899.5/5126, intron 7 of 12)	20	17463433	17482287	18855	1	5126	ENST00000459871.1	-52248	ENSG00000125851	PCSK2	proprotein convertase subtilisin/kexin type 2
chr20	22503209	22503951	743	*	37	66	743	0.480531	0.962204	1.00171	Distal Intergenic	20	22400508	22453360	52853	2	284788	ENST00000634280.1	-49849	ENSG00000204684	LOC284788	uncharacterized LOC284788
chr20	23373650	23374405	756	*	31	75	756	0.395684	1.07461	1.44139	Downstream (<1kb)	20	23368871	23370421	1551	1	64412	ENST00000477239.1	4779	ENSG00000125812	GZF1	GDNF inducible zinc finger protein 1
chr20	39653282	39654064	783	*	42	80	783	0.517602	1.10673	1.09638	Distal Intergenic	20	40004216	40010114	5899	1	100505663	ENST00000669808.1	-350152	NA	LINC01370	long intergenic non-protein coding RNA 1370
chr20	39792387	39793179	793	*	34	69	793	0.413727	0.942514	1.18783	Intron (ENST00000668185.1/ENST00000668185.1, intron 5 of 5)	20	40004216	40010114	5899	1	100505663	ENST00000669808.1	-211037	NA	LINC01370	long intergenic non-protein coding RNA 1370
chr20	41359574	41360190	617	*	16	62	617	0.250232	1.08848	2.12097	Promoter (1-2kb)	20	41357976	41358893	918	1	64900	ENST00000491528.1	1598	ENSG00000132793	LPIN3	lipin 3
chr20	46114076	46114755	680	*	31	69	680	0.439907	1.09914	1.3211	Distal Intergenic	20	46118278	46129659	11382	1	958	ENST00000620709.4	-3523	ENSG00000101017	CD40	CD40 molecule
chr20	47859605	47860240	636	*	37	67	636	0.561375	1.14112	1.02341	Exon (ENST00000398959.2/ENST00000398959.2, exon 1 of 1)	20	47657406	47786616	129211	2	55959	ENST00000484875.5	-72989	ENSG00000196562	SULF2	sulfatase 2
chr20	56979518	56980261	744	*	33	64	744	0.428006	0.931792	1.12238	Distal Intergenic	20	57170917	57173589	2673	2	655	ENST00000476877.1	193328	ENSG00000101144	BMP7	bone morphogenetic protein 7
chr20	58003159	58003814	656	*	22	62	656	0.323614	1.02376	1.66154	Promoter (<=1kb)	20	58003904	58004648	745	1	105376992	ENST00000616333.1	-90	ENSG00000275852	LINC01742	long intergenic non-protein coding RNA 1742
chr20	58821993	58822734	742	*	30	66	742	0.390145	0.963501	1.30428	Intron (ENST00000424094.6/149775, intron 4 of 4)	20	58818226	58818313	88	2	100126296	ENST00000401212.1	-3680	ENSG00000216031	MIR298	microRNA 298
chr20	62819470	62820407	938	*	51	106	938	0.524657	1.22409	1.22227	Promoter (1-2kb)	20	62817790	62825870	8081	1	1299	ENST00000452372.2	1680	ENSG00000092758	COL9A3	collagen type IX alpha 3 chain
chr20	64051161	64051820	660	*	33	62	660	0.482479	1.01756	1.07657	Promoter (1-2kb)	20	64049836	64062867	13032	1	6919	ENST00000475792.1	1325	ENSG00000171703	TCEA2	transcription elongation factor A2
chr20	64220117	64220767	651	*	35	64	651	0.518795	1.06491	1.03749	Intron (ENST00000659024.1/4661, intron 13 of 16)	20	64255695	64287821	32127	1	55251	ENST00000299468.11	-34928	ENSG00000203880	PCMTD2	protein-L-isoaspartate (D-aspartate) O-methyltransferase domain containing 2
chr21	43262382	43263011	630	*	35	72	630	0.536088	1.23795	1.20741	Distal Intergenic	21	43322417	43332039	9623	2	100126693	ENST00000450205.1	69028	NA	LINC00322	long intergenic non-protein coding RNA 322
chr21	45320213	45320808	596	*	25	58	596	0.404764	1.05413	1.3809	Distal Intergenic	21	45338590	45341990	3401	2	388830	ENST00000416722.1	21182	ENSG00000237664	LINC00316	long intergenic non-protein coding RNA 316
chr21	45937933	45938616	684	*	35	70	684	0.493765	1.10855	1.16677	Intron (ENST00000400314.5/54039, intron 14 of 15)	21	45914296	45919483	5188	1	54039	ENST00000626237.1	23637	ENSG00000183570	PCBP3	poly(rC) binding protein 3
chr22	19376182	19377016	835	*	42	78	835	0.485368	1.01186	1.05986	Intron (ENST00000340170.8/7290, intron 14 of 20)	22	19398061	19430263	32203	2	7290	ENST00000464189.5	53247	ENSG00000100084	HIRA	histone cell cycle regulator
chr3	13508855	13509579	725	*	31	69	725	0.412603	1.03092	1.3211	Distal Intergenic	3	13496826	13502948	6123	1	79885	ENST00000495099.2	12029	ENSG00000163517	HDAC11	histone deacetylase 11
chr3	42732613	42733316	704	*	34	62	704	0.466031	0.953962	1.03351	Promoter (<=1kb)	3	42698708	42732922	34215	2	57467	ENST00000496027.5	0	ENSG00000010282	HHATL	hedgehog acyltransferase like
chr3	48558124	48559001	878	*	43	90	878	0.472588	1.11035	1.23236	Promoter (<=1kb)	3	48543580	48559854	16275	2	5210	ENST00000422701.1	853	ENSG00000114268	PFKFB4	6-phosphofructo-2-kinase/fructose-2,6-biphosphatase 4
chr3	50191439	50192300	862	*	30	98	862	0.335832	1.23149	1.87459	Promoter (<=1kb)	3	50191610	50197696	6087	1	2779	ENST00000232461.8	0	ENSG00000114349	GNAT1	G protein subunit alpha transducin 1
chr3	52231306	52231987	682	*	27	71	682	0.382022	1.12768	1.56163	Promoter (<=1kb)	3	52221081	52231190	10110	2	54106	ENST00000494383.1	-116	ENSG00000239732	TLR9	toll like receptor 9
chr3	122888602	122889346	745	*	27	59	745	0.349716	0.857843	1.29453	Promoter (1-2kb)	3	122886941	122892416	5476	1	100129550	ENST00000610128.2	1661	ENSG00000273033	LINC02035	long intergenic non-protein coding RNA 2035
chr3	154913590	154914438	849	*	27	68	849	0.306877	0.867587	1.49935	Distal Intergenic	3	155024124	155180849	156726	1	4311	ENST00000492661.5	-109686	ENSG00000196549	MME	membrane metalloendopeptidase
chr3	196669598	196670274	677	*	33	64	677	0.470364	1.02401	1.12238	Intron (ENST00000426755.5/54965, intron 2 of 5)	3	196639775	196731093	91319	1	54965	ENST00000426755.5	29823	ENSG00000163964	PIGX	phosphatidylinositol glycan anchor biosynthesis class X
chr4	524058	525148	1091	*	65	124	1091	0.574906	1.23114	1.0986	Promoter (<=1kb)	4	525365	533981	8617	1	54872	ENST00000503261.5	-217	ENSG00000174227	PIGG	phosphatidylinositol glycan anchor biosynthesis class G
chr4	108023	108675	653	*	35	67	653	0.517206	1.11141	1.10358	Distal Intergenic	4	124501	164162	39662	1	255403	ENST00000510175.6	-15826	ENSG00000250312	ZNF718	zinc finger protein 718
chr4	1085343	1086054	712	*	38	73	712	0.515006	1.11059	1.10867	3' UTR	4	1056254	1081957	25704	2	285498	ENST00000514757.5	-3386	ENSG00000178222	RNF212	ring finger protein 212
chr4	1644711	1645601	891	*	55	98	891	0.595653	1.19141	1.00012	Promoter (<=1kb)	4	1641562	1644953	3392	2	152877	ENST00000467215.1	0	ENSG00000174137	FAM53A	family with sequence similarity 53 member A
chr4	2767981	2768592	612	*	23	57	612	0.362648	1.00887	1.4761	Distal Intergenic	4	2741698	2756342	14645	2	79155	ENST00000503235.1	-11639	ENSG00000168884	TNIP2	TNFAIP3 interacting protein 2
chr4	3168376	3169253	878	*	44	91	878	0.483578	1.12269	1.21514	Intron (ENST00000355072.10/3064, intron 29 of 66)	4	3172908	3174799	1892	1	3064	ENST00000650588.1	-3655	ENSG00000197386	HTT	huntingtin
chr4	3212194	3212834	641	*	37	70	641	0.556996	1.18291	1.0866	Promoter (<=1kb)	4	3211912	3213055	1144	1	3064	ENST00000509751.1	282	ENSG00000197386	HTT	huntingtin
chr4	3236618	3237387	770	*	28	73	770	0.350894	1.02694	1.54924	Promoter (1-2kb)	4	3235424	3236179	756	1	3064	ENST00000508321.1	1194	ENSG00000197386	HTT	huntingtin
chr4	3768754	3769532	779	*	34	72	779	0.421163	1.00117	1.24923	Promoter (2-3kb)	4	3766385	3768526	2142	1	152	ENST00000330055.7	2369	ENSG00000184160	ADRA2C	adrenoceptor alpha 2C
chr4	3960403	3961111	709	*	34	67	709	0.462744	1.02362	1.1454	Distal Intergenic	4	3943274	3955419	12146	2	348926	ENST00000510506.5	-4984	ENSG00000251669	FAM86EP	family with sequence similarity 86, member A pseudogene
chr4	5577495	5578249	755	*	34	76	755	0.434551	1.09038	1.32724	Intron (ENST00000475313.5/132884, intron 17 of 22)	4	5527152	5527801	650	1	10141	ENST00000504943.1	50343	ENSG00000082929	LINC01587	long intergenic non-protein coding RNA 1587
chr4	7718821	7719583	763	*	43	84	763	0.543817	1.19252	1.13283	Intron (ENST00000507866.6/57537, intron 18 of 26)	4	7734280	7740720	6441	1	57537	ENST00000505529.1	-14697	ENSG00000184985	SORCS2	sortilin related VPS10 domain containing receptor 2
chr4	8840522	8841445	924	*	56	101	924	0.584823	1.18403	1.01763	Distal Intergenic	4	8846076	8871622	25547	2	3166	ENST00000506970.2	30177	ENSG00000215612	HMX1	H6 family homeobox 1
chr4	9867558	9868584	1027	*	48	98	1027	0.451003	1.03364	1.19652	Intron (ENST00000503803.5/56606, intron 1 of 3)	4	9779807	9887642	107836	2	56606	ENST00000503803.5	19058	ENSG00000109667	SLC2A9	solute carrier family 2 member 9
chr4	10314896	10315580	685	*	34	65	685	0.478957	1.02786	1.10168	Distal Intergenic	4	10450887	10457176	6290	2	85460	ENST00000500268.6	141596	ENSG00000178163	ZNF518B	zinc finger protein 518B
chr4	11575278	11576243	966	*	49	89	966	0.489472	0.997987	1.0278	Distal Intergenic	4	11399758	11429564	29807	2	9957	ENST00000510712.1	-145714	ENSG00000002587	HS3ST1	heparan sulfate-glucosamine 3-sulfotransferase 1
chr4	13349874	13350637	764	*	38	77	764	0.479953	1.09172	1.18563	Distal Intergenic	4	13368501	13381594	13094	2	9364	ENST00000504644.1	30957	ENSG00000157869	RAB28	RAB28, member RAS oncogene family
chr4	16744844	16745495	652	*	34	63	652	0.503199	1.04666	1.05659	Intron (ENST00000515064.5/9079, intron 2 of 7)	4	16588709	16759375	170667	2	9079	ENST00000508804.5	13880	ENSG00000169744	LDB2	LIM domain binding 2
chr4	17916510	17917630	1121	*	57	106	1121	0.490657	1.02426	1.0618	Intron (ENST00000326877.8/254251, intron 4 of 6)	4	17845640	17962032	116393	2	254251	ENST00000510121.5	44402	ENSG00000178177	LCORL	ligand dependent nuclear receptor corepressor like
chr4	18586480	18587063	584	*	19	53	584	0.313942	0.983049	1.64677	Intron (ENST00000652661.1/ENST00000652661.1, intron 2 of 8)	4	17841199	18021876	180678	2	254251	ENST00000635767.1	-564604	ENSG00000178177	LCORL	ligand dependent nuclear receptor corepressor like
chr4	26044022	26044705	684	*	32	69	684	0.451442	1.09271	1.2753	Distal Intergenic	4	25928215	25929425	1211	1	389203	ENST00000522137.1	115807	ENSG00000250317	SMIM20	small integral membrane protein 20
chr4	34742704	34743501	798	*	25	80	798	0.302305	1.08592	1.84484	Distal Intergenic	4	34120842	34335351	214510	2	105374394	ENST00000658479.1	-407353	NA	LINC02484	long intergenic non-protein coding RNA 2484
chr4	35541136	35541870	735	*	30	64	735	0.393861	0.943202	1.25988	Distal Intergenic	4	36005365	36046034	40670	2	116984	ENST00000513032.2	504164	ENSG00000047365	ARAP2	ArfGAP with RhoGAP domain, ankyrin repeat and PH domain 2
chr4	37255253	37256337	1085	*	53	106	1085	0.471362	1.05825	1.16677	Intron (ENST00000309447.6/57495, intron 1 of 6)	4	37244743	37449463	204721	1	57495	ENST00000309447.6	10510	ENSG00000174145	NWD2	NACHT and WD repeat domain containing 2
chr4	37745981	37746734	754	*	31	73	754	0.396734	1.04873	1.4024	Distal Intergenic	4	37610634	37686376	75743	2	768211	ENST00000454158.7	-59605	ENSG00000181826	RELL1	RELT like 1
chr4	38254503	38255250	748	*	35	74	748	0.451518	1.07162	1.24694	Distal Intergenic	4	38366914	38385759	18846	1	105374410	ENST00000503465.1	-111664	ENSG00000248227	LINC02513	long intergenic non-protein coding RNA 2513
chr4	38543894	38544606	713	*	38	72	713	0.514284	1.09384	1.08877	Distal Intergenic	4	38564003	38570671	6669	1	105374411	ENST00000512170.1	-19397	NA	LINC02278	long intergenic non-protein coding RNA 2278
chr4	38594270	38595102	833	*	33	74	833	0.382276	0.962274	1.33183	Distal Intergenic	4	38564003	38572022	8020	1	105374411	ENST00000653380.1	30267	NA	LINC02278	long intergenic non-protein coding RNA 2278
chr4	41021657	41022655	999	*	50	97	999	0.482962	1.05176	1.12283	Intron (ENST00000508593.6/323, intron 5 of 17)	4	40890309	41014385	124077	2	323	ENST00000509475.5	-7272	ENSG00000163697	APBB2	amyloid beta precursor protein binding family B member 2
chr4	53817923	53818659	737	*	25	68	737	0.327326	0.999433	1.61038	Intron (ENST00000507166.5/5156, intron 12 of 23)	4	53573626	53701405	127780	2	84708	ENST00000513421.5	-116518	ENSG00000072201	LNX1	ligand of numb-protein X 1
chr4	65416853	65417473	621	*	28	63	621	0.435086	1.09891	1.3367	Intron (ENST00000273854.7/2044, intron 6 of 17)	4	65323928	65669935	346008	2	2044	ENST00000354839.8	252462	ENSG00000145242	EPHA5	EPH receptor A5
chr5	1273718	1274580	863	*	50	90	863	0.559072	1.12965	1.01477	Intron (ENST00000484238.6/7015, intron 4 of 10)	5	1264248	1266524	2277	2	7015	ENST00000503656.1	-7194	ENSG00000164362	TERT	telomerase reverse transcriptase
chr5	3218458	3219267	810	*	31	78	810	0.369305	1.04309	1.49798	Distal Intergenic	5	3177863	3181487	3625	1	102467074	ENST00000652864.1	40595	ENSG00000249808	LINC01377	long intergenic non-protein coding RNA 1377
chr5	6395821	6396574	754	*	41	89	754	0.524712	1.27859	1.28495	Intron (ENST00000653641.1/ENST00000653641.1, intron 1 of 3)	5	6376812	6378571	1760	2	84246	ENST00000504058.1	-17250	ENSG00000133398	MED10	mediator complex subunit 10
chr5	10900301	10901205	905	*	45	89	905	0.479814	1.06525	1.15065	Distal Intergenic	5	10973587	11018060	44474	2	1501	ENST00000506324.1	116855	ENSG00000169862	CTNND2	catenin delta 2
chr5	14126184	14126833	650	*	35	67	650	0.519593	1.11654	1.10358	Distal Intergenic	5	14143342	14510204	366863	1	7204	ENST00000344204.9	-16509	ENSG00000038382	TRIO	trio Rho guanine nucleotide exchange factor
chr5	14425936	14426491	556	*	23	49	556	0.399173	0.954626	1.25792	Intron (ENST00000344204.9/7204, intron 34 of 56)	5	14419814	14420800	987	1	7204	ENST00000507714.1	6122	ENSG00000038382	TRIO	trio Rho guanine nucleotide exchange factor
chr5	14687968	14688609	642	*	37	67	642	0.556129	1.13045	1.02341	Intron (ENST00000503023.1/90268, intron 4 of 4)	5	14681576	14687940	6365	1	90268	ENST00000508678.1	6392	ENSG00000154124	OTULIN	OTU deubiquitinase with linear linkage specificity
chr5	14865811	14866405	595	*	27	52	595	0.43788	0.94667	1.11232	Intron (ENST00000284268.8/56172, intron 1 of 11)	5	14768616	14871472	102857	2	56172	ENST00000513115.1	5067	ENSG00000154122	ANKH	ANKH inorganic pyrophosphate transport regulator
chr5	15303969	15304627	659	*	33	61	659	0.483211	1.00267	1.05312	Distal Intergenic	5	15192139	15266541	74403	2	101929454	ENST00000511443.1	-37428	NA	LINC02149	long intergenic non-protein coding RNA 2149
chr5	17159209	17159806	598	*	27	51	598	0.435684	0.923807	1.08431	Intron (ENST00000606445.1/10409, intron 2 of 3)	5	17105285	17216182	110898	2	285696	ENST00000661332.1	56376	ENSG00000215196	BASP1-AS1	BASP1 antisense RNA 1
chr5	28675048	28675656	609	*	26	49	609	0.411969	0.871547	1.08104	Intron (ENST00000653909.1/ENST00000653909.1, intron 2 of 4)	5	28809331	29163382	354052	1	101929660	ENST00000658190.1	-133675	NA	LINC02109	long intergenic non-protein coding RNA 2109
chr5	31565309	31565974	666	*	28	66	666	0.405688	1.07345	1.40381	Distal Intergenic	5	31545671	31554839	9169	1	55322	ENST00000504866.1	19638	ENSG00000082213	C5orf22	chromosome 5 open reading frame 22
chr5	33140109	33140769	661	*	25	55	661	0.364962	0.901308	1.30428	Intron (ENST00000657441.1/ENST00000657441.1, intron 1 of 1)	5	33229516	33284642	55127	1	105374716	ENST00000661759.1	-88747	ENSG00000251443	LINC02160	long intergenic non-protein coding RNA 2160
chr5	33547853	33548516	664	*	30	55	664	0.435975	0.897236	1.04124	Intron (ENST00000504830.6/81792, intron 21 of 23)	5	33603442	33624351	20910	2	81792	ENST00000506952.1	75835	ENSG00000151388	ADAMTS12	ADAM metallopeptidase with thrombospondin type 1 motif 12
chr5	33807593	33808455	863	*	31	81	863	0.346625	1.01668	1.55243	Intron (ENST00000504830.6/81792, intron 2 of 23)	5	33576963	33840312	263350	2	81792	ENST00000504582.5	31857	ENSG00000151388	ADAMTS12	ADAM metallopeptidase with thrombospondin type 1 motif 12
chr5	44328266	44329089	824	*	30	67	824	0.35132	0.880764	1.32597	Intron (ENST00000264664.4/2255, intron 1 of 2)	5	44388732	44413989	25258	1	101927075	ENST00000502457.1	-59643	ENSG00000248464	FGF10-AS1	FGF10 antisense RNA 1
chr5	46111319	46112079	761	*	33	73	761	0.418444	1.03908	1.3122	Distal Intergenic	5	45641701	45696498	54798	2	348980	ENST00000634658.1	-414821	ENSG00000164588	HCN1	hyperpolarization activated cyclic nucleotide gated potassium channel 1
chr6	5109303	5109944	642	*	29	53	642	0.435885	0.894238	1.03671	3' UTR	6	5108728	5132894	24167	2	57128	ENST00000458438.2	22950	ENSG00000214113	LYRM4	LYR motif containing 4
chr6	26152571	26153438	868	*	30	78	868	0.333511	0.97339	1.54528	Distal Intergenic	6	26156354	26157107	754	1	3008	ENST00000304218.5	-2916	ENSG00000168298	H1-4	H1.4 linker histone, cluster member
chr6	36350763	36351552	790	*	36	75	790	0.439728	1.02836	1.22567	Downstream (2-3kb)	6	36315761	36336888	21128	2	389384	ENST00000437635.3	-13875	ENSG00000189325	BNIP5	BCL2 interacting protein 5
chr6	36930410	36930951	542	*	34	61	542	0.605324	1.21911	1.01005	Distal Intergenic	6	36948263	36964820	16558	1	221476	ENST00000647861.1	-17312	ENSG00000164530	PI16	peptidase inhibitor 16
chr6	37513573	37514239	667	*	31	56	667	0.448481	0.90944	1.01993	Intron (ENST00000570443.2/100505530, intron 1 of 3)	6	37507348	37535616	28269	1	100505530	ENST00000570443.2	6225	NA	LINC02520	long intergenic non-protein coding RNA 2520
chr6	52604772	52605477	706	*	32	65	706	0.437375	0.997288	1.18914	Intron (ENST00000667402.1/401264, intron 2 of 2)	6	52577634	52589888	12255	1	401264	ENST00000657776.1	27138	ENSG00000225791	TRAM2-AS1	TRAM2 antisense RNA 1 (head to head)
chr6	87598588	87599301	714	*	23	60	714	0.310841	0.910259	1.5501	Intron (ENST00000546266.5/23595, intron 2 of 18)	6	87607673	87609531	1859	1	23595	ENST00000478028.1	-8372	ENSG00000135336	ORC3	origin recognition complex subunit 3
chr6	91564652	91565305	654	*	31	56	654	0.457396	0.927518	1.01993	Intron (ENST00000656997.1/ENST00000656997.1, intron 2 of 3)	6	91521660	91521737	78	1	100616174	ENST00000577473.1	42992	ENSG00000263734	MIR4643	microRNA 4643
chr6	94727247	94727954	708	*	36	65	708	0.490657	0.994471	1.01922	Distal Intergenic	6	95575183	95577450	2268	2	101927288	ENST00000564541.1	849496	ENSG00000261366	MANEA-DT	MANEA divergent transcript
chr6	138117264	138117955	692	*	29	71	692	0.40439	1.11138	1.45854	Distal Intergenic	6	138088505	138107419	18915	2	64065	ENST00000421351.4	-9845	ENSG00000112378	PERP	p53 apoptosis effector related to PMP22
chr6	157657101	157657836	736	*	39	73	736	0.511323	1.07438	1.07119	Intron (ENST00000414563.6/79683, intron 8 of 8)	6	157631122	157673529	42408	1	79683	ENST00000422910.2	25979	ENSG00000175048	ZDHHC14	zinc finger DHHC-type containing 14
chr7	35552868	35553516	649	*	31	69	649	0.46092	1.15164	1.3211	Distal Intergenic	7	35634312	35668579	34268	2	64224	ENST00000426180.1	115063	ENSG00000122557	HERPUD2	HERPUD family member 2
chr7	36503265	36504092	828	*	43	78	828	0.501126	1.02041	1.02591	Intron (ENST00000435254.1/ENST00000435254.1, intron 3 of 3)	7	36513002	36514676	1675	2	313	ENST00000621510.1	10584	ENSG00000136250	AOAH	acyloxyacyl hydrolase
chr7	99859648	99860529	882	*	52	102	882	0.56891	1.25269	1.13876	3' UTR	7	99855488	99861840	6353	1	64816	ENST00000472352.1	4160	ENSG00000021461	CYP3A43	cytochrome P450 family 3 subfamily A member 43
chr7	158318271	158319101	831	*	44	85	831	0.510929	1.10798	1.11673	Intron (ENST00000389413.7/5799, intron 2 of 21)	7	158110825	158205277	94453	2	5799	ENST00000404321.3	-112994	ENSG00000155093	PTPRN2	protein tyrosine phosphatase receptor type N2
chr7	2939522	2940465	944	*	43	95	944	0.439547	1.09009	1.31036	Exon (ENST00000396946.8/84433, exon 6 of 25)	7	2919480	2930060	10581	2	84433	ENST00000355508.3	-9462	ENSG00000198286	CARD11	caspase recruitment domain family member 11
chr7	3933540	3934371	832	*	35	79	832	0.405932	1.02853	1.34127	Intron (ENST00000404826.7/221935, intron 5 of 44)	7	3950920	3958287	7368	1	221935	ENST00000426596.1	-16549	ENSG00000146555	SDK1	sidekick cell adhesion molecule 1
chr7	5180459	5181351	893	*	47	85	893	0.507873	1.03105	1.02157	Distal Intergenic	7	5190196	5231524	41329	1	26100	ENST00000401525.7	-8845	ENSG00000157954	WIPI2	WD repeat domain, phosphoinositide interacting 2
chr7	8528250	8529408	1159	*	54	122	1159	0.449592	1.14022	1.34262	Intron (ENST00000405863.6/30010, intron 2 of 2)	7	8435195	8751383	316189	1	30010	ENST00000429542.1	93055	ENSG00000122584	NXPH1	neurexophilin 1
chr7	10967330	10968019	690	*	27	57	690	0.377592	0.894824	1.24477	Distal Intergenic	7	10973336	11110321	136986	1	9678	ENST00000642461.1	-5317	ENSG00000106443	PHF14	PHD finger protein 14
chr7	20241420	20241963	544	*	27	49	544	0.478932	0.975684	1.02659	Distal Intergenic	7	20219439	20221700	2262	1	100506098	ENST00000439446.1	21981	ENSG00000233834	LOC100506098	uncharacterized LOC100506098
chr7	22337528	22338185	658	*	27	69	658	0.395956	1.13589	1.52041	Intron (ENST00000665637.1/9771, intron 1 of 25)	7	22308447	22356225	47779	2	9771	ENST00000471484.1	18040	ENSG00000136237	RAPGEF5	Rap guanine nucleotide exchange factor 5
chr7	23220619	23221711	1093	*	61	111	1093	0.53854	1.10006	1.03045	Distal Intergenic	7	23235967	23260053	24087	1	10457	ENST00000465673.5	-14256	ENSG00000136235	GPNMB	glycoprotein nmb
chr7	24137109	24137870	762	*	29	65	762	0.367241	0.923997	1.33116	Distal Intergenic	7	24284188	24291808	7621	1	4852	ENST00000407573.5	-146318	ENSG00000122585	NPY	neuropeptide Y
chr7	25475062	25475688	627	*	30	61	627	0.461703	1.05384	1.19062	Intron (ENST00000650415.1/ENST00000650415.1, intron 1 of 2)	7	25593338	25620441	27104	2	646588	ENST00000659793.1	144753	ENSG00000223561	LOC646588	uncharacterized LOC646588
chr7	26234257	26234884	628	*	28	58	628	0.430236	1.00042	1.2174	Intron (ENST00000650328.1/ENST00000650328.1, intron 1 of 1)	7	26208133	26212423	4291	1	11335	ENST00000481057.1	26124	ENSG00000122565	CBX3	chromobox 3
chr7	27965558	27966295	738	*	40	73	738	0.523013	1.07147	1.03467	Intron (ENST00000427814.5/221895, intron 1 of 3)	7	27830573	27992056	161484	2	221895	ENST00000427814.5	25761	ENSG00000153814	JAZF1	JAZF zinc finger 1
chr7	30295076	30295866	791	*	44	82	791	0.536766	1.12292	1.06489	Intron (ENST00000323037.5/223082, intron 1 of 4)	7	30289794	30289890	97	2	100500883	ENST00000637270.1	-5186	ENSG00000283237	MIR550B1	microRNA 550b-1
chr7	30630177	30630792	616	*	30	67	616	0.469947	1.17817	1.32597	Promoter (<=1kb)	7	30631149	30633911	2763	1	2617	ENST00000485784.1	-357	ENSG00000106105	GARS1	glycyl-tRNA synthetase 1
chr7	30951981	30952689	709	*	42	83	709	0.571626	1.26807	1.14949	Intron (ENST00000466427.1/2692, intron 1 of 1)	7	30963953	30979528	15576	1	2692	ENST00000326139.7	-11264	ENSG00000106128	GHRHR	growth hormone releasing hormone receptor
chr7	31496066	31496965	900	*	39	89	900	0.418149	1.07117	1.3571	Distal Intergenic	7	31514071	31653689	139619	1	223075	ENST00000615280.4	-17106	ENSG00000180347	ITPRID1	ITPR interacting domain containing 1
chr7	33790219	33791508	1290	*	51	147	1290	0.381495	1.23435	1.69402	Intron (ENST00000672453.1/27241, intron 21 of 22)	7	33904308	34046374	142067	1	168667	ENST00000436222.6	-112800	ENSG00000164619	BMPER	BMP binding endothelial regulator
chr7	36187387	36188248	862	*	38	81	862	0.425388	1.01786	1.25869	Intron (ENST00000242108.9/80820, intron 2 of 7)	7	36153268	36299725	146458	1	80820	ENST00000534978.1	34119	ENSG00000122547	EEPD1	endonuclease/exonuclease/phosphatase family domain containing 1
chr7	36228512	36229430	919	*	44	95	919	0.462004	1.11975	1.2772	Exon (ENST00000447461.1/ENST00000447461.1, exon 1 of 1)	7	36281083	36297187	16105	1	80820	ENST00000487069.5	-51653	ENSG00000122547	EEPD1	endonuclease/exonuclease/phosphatase family domain containing 1
chr7	38587657	38588320	664	*	29	68	664	0.421443	1.10931	1.39625	Intron (ENST00000356264.7/273, intron 1 of 20)	7	38383704	38631373	247670	2	273	ENST00000356264.7	43053	ENSG00000078053	AMPH	amphiphysin
chr7	38867392	38868090	699	*	38	68	699	0.524584	1.05377	1.00631	Intron (ENST00000310301.9/27072, intron 3 of 28)	7	38795492	38831346	35855	2	27072	ENST00000413141.5	-36046	ENSG00000006715	VPS41	VPS41 subunit of HOPS complex
chr7	39473118	39473757	640	*	26	58	640	0.392014	0.981658	1.32431	Intron (ENST00000426456.1/ENST00000426456.1, intron 2 of 3)	7	39406618	39464710	58093	1	11281	ENST00000416452.1	66500	ENSG00000106536	POU6F2	POU class 6 homeobox 2
chr7	41274846	41275483	638	*	33	66	638	0.499116	1.12056	1.16677	Distal Intergenic	7	41101604	41133507	31904	1	101928773	ENST00000440213.1	173242	ENSG00000224017	LINC01449	long intergenic non-protein coding RNA 1449
chr7	41936011	41936770	760	*	37	72	760	0.469782	1.0262	1.12724	Distal Intergenic	7	41972440	41977922	5483	2	2737	ENST00000464291.1	41152	ENSG00000106571	GLI3	GLI family zinc finger 3
chr7	42119751	42120429	679	*	28	70	679	0.397921	1.11671	1.4887	Intron (ENST00000395925.8/2737, intron 3 of 14)	7	42118193	42152420	34228	2	2737	ENST00000642432.1	31991	ENSG00000106571	GLI3	GLI family zinc finger 3
chr7	42411403	42412162	760	*	27	66	760	0.342814	0.940681	1.45628	Distal Intergenic	7	42222800	42237870	15071	2	2737	ENST00000428534.1	-173533	ENSG00000106571	GLI3	GLI family zinc finger 3
chr7	42639642	42640364	723	*	30	76	723	0.400398	1.13864	1.50781	Distal Intergenic	7	42661716	42706447	44732	2	101928795	ENST00000455947.2	66083	ENSG00000238284	LINC01448	long intergenic non-protein coding RNA 1448
chr7	44680347	44680983	637	*	37	77	637	0.560494	1.30937	1.22411	Intron (ENST00000439616.6/4967, intron 6 of 19)	7	44666795	44674752	7958	1	4967	ENST00000497326.1	13552	ENSG00000105953	OGDH	oxoglutarate dehydrogenase
chr7	44945192	44946223	1032	*	39	95	1032	0.364664	0.99714	1.45123	Distal Intergenic	7	44962666	44975106	12441	2	64005	ENST00000488554.5	28883	ENSG00000136286	MYO1G	myosin IG
chr7	45478436	45479159	724	*	33	64	724	0.439829	0.957532	1.12238	Intron (ENST00000443714.1/ENST00000443714.1, intron 1 of 2)	7	45574140	45664672	90533	1	107	ENST00000432715.5	-94981	ENSG00000164742	ADCY1	adenylate cyclase 1
chr7	47069365	47070110	746	*	27	65	746	0.349248	0.943814	1.43425	Intron (ENST00000455078.5/ENST00000455078.5, intron 1 of 3)	7	47275154	47280318	5165	2	64759	ENST00000428457.1	210208	ENSG00000136205	TNS3	tensin 3
chr7	47813692	47814353	662	*	28	62	662	0.408139	1.01449	1.31361	Promoter (<=1kb)	7	47809410	47813237	3828	2	168507	ENST00000433506.1	-455	ENSG00000158683	PKD1L1	polycystin 1 like 1, transient receptor potential channel interacting
chr7	48816432	48817201	770	*	37	71	770	0.463681	0.998803	1.10707	Distal Intergenic	7	48924573	48927454	2882	1	168448	ENST00000650262.1	-107372	ENSG00000218305	CDC14C	cell division cycle 14C
chr7	50531704	50532667	964	*	49	98	964	0.490487	1.10119	1.16677	Promoter (<=1kb)	7	50531759	50543463	11705	1	100129427	ENST00000454521.1	0	ENSG00000226122	DDC-AS1	DDC antisense RNA 1
chr7	50808281	50809202	922	*	54	105	922	0.56516	1.23359	1.12613	Distal Intergenic	7	50590063	50793462	203400	2	2887	ENST00000335866.7	-14819	ENSG00000106070	GRB10	growth factor receptor bound protein 10
chr7	52294645	52295226	582	*	27	51	582	0.447661	0.949203	1.08431	Distal Intergenic	7	53035633	53036925	1293	1	285877	ENST00000408890.6	-740407	ENSG00000221900	POM121L12	POM121 transmembrane nucleoporin like 12
chr7	55121973	55122892	920	*	54	108	920	0.566389	1.27159	1.16677	Intron (ENST00000275493.7/1956, intron 1 of 27)	7	55109723	55146724	37002	1	1956	ENST00000450046.1	12250	ENSG00000146648	EGFR	epidermal growth factor receptor
chr7	64634138	64634818	681	*	36	66	681	0.51011	1.04981	1.04124	Distal Intergenic	7	64612535	64614834	2300	1	100128885	ENST00000662124.1	21603	NA	LOC100128885	uncharacterized LOC100128885
chr7	67565792	67566420	629	*	37	71	629	0.567623	1.2227	1.10707	Distal Intergenic	7	67335976	67340024	4049	1	101929736	ENST00000430244.1	229816	ENSG00000106610	LINC01372	long intergenic non-protein coding RNA 1372
chr7	68319042	68319674	633	*	34	62	633	0.518303	1.06096	1.03351	Exon (ENST00000446187.2/ENST00000446187.2, exon 1 of 6)	7	68020253	68032690	12438	1	102723427	ENST00000444745.1	298789	ENSG00000225209	LOC102723427	uncharacterized LOC102723427
chr7	71356713	71357541	829	*	40	76	829	0.465601	0.99305	1.09277	Intron (ENST00000333538.10/64409, intron 2 of 10)	7	71335549	71713598	378050	1	64409	ENST00000618959.1	21164	ENSG00000185274	GALNT17	polypeptide N-acetylgalactosaminyltransferase 17
chr7	74273998	74274758	761	*	41	77	761	0.519886	1.09602	1.07601	Distal Intergenic	7	74289475	74405930	116456	1	7461	ENST00000361545.9	-14717	ENSG00000106665	CLIP2	CAP-Gly domain containing linker protein 2
chr7	81883510	81884340	831	*	40	75	831	0.464481	0.977625	1.07366	Distal Intergenic	7	81961894	81964282	2389	2	781	ENST00000469297.1	79942	ENSG00000153956	CACNA2D1	calcium voltage-gated channel auxiliary subunit alpha2delta 1
chr7	81920442	81921279	838	*	41	77	838	0.472116	0.995311	1.07601	Distal Intergenic	7	81961894	81964282	2389	2	781	ENST00000469297.1	43003	ENSG00000153956	CACNA2D1	calcium voltage-gated channel auxiliary subunit alpha2delta 1
chr7	84045957	84046651	695	*	24	59	695	0.333223	0.919558	1.46445	Exon (ENST00000265362.9/10371, exon 6 of 17)	7	83955777	84194789	239013	2	10371	ENST00000265362.9	148138	ENSG00000075213	SEMA3A	semaphorin 3A
chr7	85061525	85062227	703	*	33	59	703	0.452968	0.909094	1.00502	Intron (ENST00000284136.10/223117, intron 6 of 16)	7	85041078	85055765	14688	2	223117	ENST00000463315.1	-5760	ENSG00000153993	SEMA3D	semaphorin 3D
chr7	89475268	89476055	788	*	36	70	788	0.440844	0.962241	1.12613	Intron (ENST00000655452.1/ENST00000655452.1, intron 3 of 5)	7	89218154	89337057	118904	1	219578	ENST00000611114.1	257114	ENSG00000182348	ZNF804B	zinc finger protein 804B
chr7	89876931	89878049	1119	*	47	92	1119	0.4053	0.890574	1.13575	Distal Intergenic	7	90119400	90125600	6201	1	442523	ENST00000497063.5	-241351	ENSG00000235436	DPY19L2P4	DPY19L2 pseudogene 4
chr7	92416153	92416865	713	*	30	66	713	0.406013	1.00269	1.30428	Intron (ENST00000641617.1/105375396, intron 8 of 9)	7	92412979	92433431	20453	2	105375396	ENST00000418074.2	16566	ENSG00000230927	TMBIM7P	transmembrane BAX inhibitor motif containing 7, pseudogene
chr7	99720425	99721072	648	*	33	61	648	0.491414	1.01969	1.05312	Promoter (<=1kb)	7	99705037	99720969	15933	2	1551	ENST00000477357.5	0	ENSG00000160870	CYP3A7	cytochrome P450 family 3 subfamily A member 7
chr7	102003087	102003791	705	*	40	72	705	0.547494	1.10626	1.01477	Intron (ENST00000437600.9/1523, intron 2 of 22)	7	101959390	102104459	145070	1	1523	ENST00000606749.1	43697	ENSG00000257923	CUX1	cut like homeobox 1
chr7	106290173	106290849	677	*	35	73	677	0.498871	1.16801	1.22731	Distal Intergenic	7	106275000	106286326	11327	2	10135	ENST00000424768.1	-3847	ENSG00000105835	NAMPT	nicotinamide phosphoribosyltransferase
chr7	108706315	108707022	708	*	32	62	708	0.436139	0.948572	1.12097	Distal Intergenic	7	108571715	108574760	3046	1	4189	ENST00000465725.1	134600	ENSG00000128590	DNAJB9	DnaJ heat shock protein family (Hsp40) member B9
chr7	111795866	111796621	756	*	45	85	756	0.57438	1.21789	1.08431	Intron (ENST00000423057.6/9732, intron 14 of 35)	7	111767081	111789260	22180	2	9732	ENST00000492436.5	-6606	ENSG00000128512	DOCK4	dedicator of cytokinesis 4
chr7	112557216	112557841	626	*	31	61	626	0.477855	1.05552	1.14331	Distal Intergenic	7	112616440	112620643	4204	1	100996249	ENST00000657067.1	-58599	NA	LOC100996249	uncharacterized LOC100996249
chr7	113398963	113399621	659	*	25	64	659	0.366069	1.05198	1.52292	Distal Intergenic	7	113116861	113118560	1700	2	401397	ENST00000441359.1	-280403	ENSG00000214194	SMIM30	small integral membrane protein 30
chr7	116794359	116795237	879	*	40	84	879	0.439116	1.03515	1.23716	Intron (ENST00000318493.11/4233, intron 19 of 20)	7	116811070	116898786	87717	1	830	ENST00000464223.5	-15833	ENSG00000198898	CAPZA2	capping actin protein of muscle Z-line subunit alpha 2
chr7	117741902	117742584	683	*	36	66	683	0.508616	1.04673	1.04124	Intron (ENST00000160373.8/83992, intron 14 of 22)	7	117711628	117728208	16581	2	83992	ENST00000445366.1	-13694	ENSG00000077063	CTTNBP2	cortactin binding protein 2
chr7	123692289	123692951	663	*	32	64	663	0.465742	1.04563	1.16677	Exon (ENST00000223023.5/8976, exon 9 of 11)	7	123655869	123663588	7720	1	442721	ENST00000456238.2	36420	ENSG00000170807	LMOD2	leiomodin 2
chr7	127429862	127430742	881	*	45	85	881	0.492884	1.04509	1.08431	Promoter (1-2kb)	7	127377191	127431924	54734	2	168850	ENST00000439506.1	1182	ENSG00000048405	ZNF800	zinc finger protein 800
chr7	127457170	127457952	783	*	36	79	783	0.443659	1.09289	1.30063	Distal Intergenic	7	127476883	127485804	8922	1	100506682	ENST00000448311.1	-18931	ENSG00000226770	LOC100506682	uncharacterized LOC100506682
chr7	127608951	127609921	971	*	51	100	971	0.506827	1.11556	1.1382	Downstream (<1kb)	7	127611751	127615209	3459	2	5078	ENST00000477423.1	5288	ENSG00000106331	PAX4	paired box 4
chr7	127638418	127639442	1025	*	48	97	1025	0.451883	1.02509	1.18172	Distal Intergenic	7	127652194	127687147	34954	1	27044	ENST00000463020.1	-12752	ENSG00000197157	SND1	staphylococcal nuclease and tudor domain containing 1
chr7	128045343	128046033	691	*	46	85	691	0.642375	1.33246	1.0526	Intron (ENST00000354725.8/27044, intron 16 of 23)	7	128042302	128084759	42458	1	27044	ENST00000470463.1	3041	ENSG00000197157	SND1	staphylococcal nuclease and tudor domain containing 1
chr7	129405652	129406316	665	*	32	65	665	0.464341	1.05878	1.18914	Exon (ENST00000325006.7/23382, exon 9 of 17)	7	129400300	129405508	5209	1	23382	ENST00000492628.1	5352	ENSG00000158467	AHCYL2	adenosylhomocysteinase like 2
chr7	129902000	129902729	730	*	40	74	730	0.528744	1.09805	1.0543	Intron (ENST00000355621.8/7328, intron 1 of 6)	7	129856973	129880976	24004	2	7328	ENST00000486283.1	-21024	ENSG00000186591	UBE2H	ubiquitin conjugating enzyme E2 H
chr7	130728450	130729270	821	*	40	72	821	0.470138	0.949951	1.01477	Downstream (1-2kb)	7	130731235	130734176	2942	2	136259	ENST00000583337.3	4906	ENSG00000266265	KLF14	Kruppel like factor 14
chr7	133857613	133858264	652	*	27	61	652	0.399599	1.01343	1.34262	Intron (ENST00000253861.5/60412, intron 11 of 17)	7	133895063	133937956	42894	1	60412	ENST00000472020.1	-36799	ENSG00000131558	EXOC4	exocyst complex component 4
chr7	138094228	138094898	671	*	39	72	671	0.560855	1.16231	1.0513	Promoter (2-3kb)	7	138091843	138098310	6468	1	6718	ENST00000470851.1	2385	ENSG00000122787	AKR1D1	aldo-keto reductase family 1 member D1
chr7	138987606	138988394	789	*	36	70	789	0.440285	0.961021	1.12613	Distal Intergenic	7	138837525	138981318	143794	2	57670	ENST00000422774.1	-6288	ENSG00000122778	KIAA1549	KIAA1549
chr7	140989973	140990643	671	*	41	76	671	0.589617	1.22688	1.05715	Distal Intergenic	7	141006168	141010094	3927	2	51650	ENST00000472343.5	19451	ENSG00000090263	MRPS33	mitochondrial ribosomal protein S33
chr7	143419386	143420302	917	*	38	83	917	0.399874	0.98044	1.29388	Intron (ENST00000429289.5/285965, intron 2 of 4)	7	143391129	143408856	17728	2	2041	ENST00000275815.4	-10530	ENSG00000146904	EPHA1	EPH receptor A1
chr7	143437441	143438187	747	*	37	66	747	0.477958	0.957052	1.00171	Exon (ENST00000433466.1/ENST00000433466.1, exon 1 of 1)	7	143443453	143444409	957	1	338398	ENST00000332690.1	-5266	ENSG00000185899	TAS2R60	taste 2 receptor member 60
chr7	144482460	144483144	685	*	36	65	685	0.507131	1.02786	1.01922	Intron (ENST00000482940.5/27010, intron 11 of 11)	7	144397240	144410227	12988	2	135935	ENST00000483238.5	-72233	ENSG00000106410	NOBOX	NOBOX oogenesis homeobox
chr7	147997459	147998265	807	*	29	73	807	0.346763	0.979854	1.49862	Intron (ENST00000361727.8/26047, intron 15 of 23)	7	148044592	148172389	127798	1	26047	ENST00000631199.2	-46327	ENSG00000174469	CNTNAP2	contactin associated protein like 2
chr7	151249938	151250676	739	*	39	76	739	0.509247	1.11399	1.1293	Promoter (<=1kb)	7	151238973	151248973	10001	2	6604	ENST00000262188.12	-965	ENSG00000082014	SMARCD3	SWI/SNF related, matrix associated, actin dependent regulator of chromatin, subfamily d, member 3
chr7	153083900	153084738	839	*	42	88	839	0.483054	1.13614	1.23389	Distal Intergenic	7	152810742	152855371	44630	1	57180	ENST00000479402.1	273158	ENSG00000133627	ACTR3B	actin related protein 3B
chr7	155088754	155089639	886	*	34	68	886	0.3703	0.831356	1.16677	Distal Intergenic	7	155077138	155084615	7478	1	3361	ENST00000486819.1	11616	ENSG00000157219	HTR5A	5-hydroxytryptamine receptor 5A
chr7	155938253	155938981	729	*	39	76	729	0.516233	1.12927	1.1293	Distal Intergenic	7	155962632	155966343	3712	1	389602	ENST00000377722.2	-23651	ENSG00000204876	LOC389602	uncharacterized LOC389602
chr7	156065823	156066807	985	*	48	101	985	0.470233	1.1107	1.24002	Distal Intergenic	7	155962632	155966343	3712	1	389602	ENST00000377722.2	103191	ENSG00000204876	LOC389602	uncharacterized LOC389602
chr7	157216435	157217056	622	*	36	66	622	0.558497	1.14939	1.04124	Exon (ENST00000348165.10/9690, exon 14 of 23)	7	157220668	157269116	48449	1	9690	ENST00000470408.5	-3612	ENSG00000009335	UBE3C	ubiquitin protein ligase E3C
chr8	44886392	44887119	728	*	27	50	728	0.357883	0.743962	1.05574	Distal Intergenic	8	43292483	43363518	71036	1	340441	ENST00000519951.2	1593909	ENSG00000188877	POTEA	POTE ankyrin domain family member A
chr8	101368723	101369501	779	*	34	71	779	0.421163	0.987263	1.22906	Promoter (<=1kb)	8	101368910	101369550	641	1	83955	ENST00000519039.1	0	ENSG00000228224	NACA4P	NACA family member 4, pseudogene
chr9	1802097	1802751	655	*	29	58	655	0.427233	0.959177	1.16677	Distal Intergenic	9	1980290	2029051	48762	1	6595	ENST00000637383.1	-177539	ENSG00000080503	SMARCA2	SWI/SNF related, matrix associated, actin dependent regulator of chromatin, subfamily a, member 2
chr9	9764623	9765209	587	*	28	56	587	0.460287	1.03338	1.16677	Intron (ENST00000381196.8/5789, intron 3 of 42)	9	9799423	9803784	4362	1	105375972	ENST00000449531.1	-34214	ENSG00000230920	LOC105375972	uncharacterized LOC105375972
chr9	12730206	12730897	692	*	31	59	692	0.432279	0.923545	1.09522	Intron (ENST00000650458.1/101929467, intron 1 of 1)	9	12707671	12709294	1624	1	7306	ENST00000473504.1	22535	ENSG00000107165	TYRP1	tyrosinase related protein 1
chr9	30260925	30261589	665	*	33	64	665	0.478851	1.04249	1.12238	Distal Intergenic	9	30388935	30575012	186078	2	401497	ENST00000629369.1	313423	NA	LINC01242	long intergenic non-protein coding RNA 1242
chr9	1385407	1386270	864	*	43	77	864	0.480245	0.965359	1.00729	Distal Intergenic	9	1054624	1057551	2928	1	10655	ENST00000634824.1	330783	ENSG00000173253	DMRT2	doublesex and mab-3 related transcription factor 2
chr9	1725341	1726095	755	*	38	78	755	0.485674	1.11908	1.20425	Distal Intergenic	9	1980290	2029051	48762	1	6595	ENST00000637383.1	-254195	ENSG00000080503	SMARCA2	SWI/SNF related, matrix associated, actin dependent regulator of chromatin, subfamily a, member 2
chr9	2092528	2093188	661	*	42	76	661	0.613135	1.24544	1.02238	Intron (ENST00000357248.8/6595, intron 19 of 32)	9	2096601	2110360	13760	1	6595	ENST00000634271.1	-3413	ENSG00000080503	SMARCA2	SWI/SNF related, matrix associated, actin dependent regulator of chromatin, subfamily a, member 2
chr9	2830800	2831420	621	*	25	63	621	0.38847	1.09891	1.5002	Promoter (<=1kb)	9	2828475	2829925	1451	2	9933	ENST00000469168.1	-875	ENSG00000080608	PUM3	pumilio RNA binding family member 3
chr9	4076854	4077839	986	*	44	90	986	0.43061	0.98873	1.19919	Intron (ENST00000324333.14/169792, intron 3 of 9)	9	3932360	4081361	149002	2	169792	ENST00000464391.1	3522	ENSG00000107249	GLIS3	GLIS family zinc finger 3
chr9	4826571	4827640	1070	*	56	121	1070	0.505025	1.22494	1.27828	3' UTR	9	4836726	4860472	23747	1	10171	ENST00000381730.5	-9086	ENSG00000120158	RCL1	RNA terminal phosphate cyclase like 1
chr9	5044049	5045007	959	*	45	86	959	0.452796	0.971386	1.10118	Exon (ENST00000636127.1/3717, exon 5 of 16)	9	4985245	5128183	142939	1	3717	ENST00000381652.3	58804	ENSG00000096968	JAK2	Janus kinase 2
chr9	5610128	5610948	821	*	43	89	821	0.505398	1.17425	1.21624	Intron (ENST00000661858.1/ENST00000661858.1, intron 1 of 2)	9	5629025	5769674	140650	1	57589	ENST00000251879.10	-18077	ENSG00000107036	RIC1	RIC1 homolog, RAB6A GEF complex partner 1
chr9	6516890	6517564	675	*	41	74	675	0.586123	1.18752	1.01867	Distal Intergenic	9	6504350	6506112	1763	1	115426	ENST00000481243.1	12540	ENSG00000147854	UHRF2	ubiquitin like with PHD and ring finger domains 2
chr9	6996846	6997804	959	*	46	97	959	0.462858	1.09563	1.24312	Intron (ENST00000536108.5/23081, intron 12 of 17)	9	6984281	6986866	2586	1	23081	ENST00000494570.1	12565	ENSG00000107077	KDM4C	lysine demethylase 4C
chr9	7336947	7337792	846	*	48	102	846	0.547494	1.306	1.25424	Intron (ENST00000654575.1/ENST00000654575.1, intron 2 of 2)	9	7127907	7169884	41978	1	23081	ENST00000466673.1	209040	ENSG00000107077	KDM4C	lysine demethylase 4C
chr9	7481109	7481967	859	*	49	91	859	0.550442	1.14752	1.05986	Distal Intergenic	9	7796500	7799778	3279	2	90871	ENST00000358227.5	317811	ENSG00000137038	DMAC1	distal membrane arm assembly complex 1
chr9	7719590	7720355	766	*	45	81	766	0.566882	1.14543	1.01477	Distal Intergenic	9	7796500	7799778	3279	2	90871	ENST00000358227.5	79423	ENSG00000137038	DMAC1	distal membrane arm assembly complex 1
chr9	8418595	8419224	630	*	26	71	630	0.398237	1.22076	1.61608	Intron (ENST00000381196.8/5789, intron 32 of 42)	9	8436647	8484259	47613	2	5789	ENST00000637354.1	65035	ENSG00000153707	PTPRD	protein tyrosine phosphatase receptor type D
chr9	9079185	9079906	722	*	35	66	722	0.467778	0.990191	1.08188	Intron (ENST00000381196.8/5789, intron 7 of 42)	9	8858134	8861724	3591	1	101929407	ENST00000430766.1	221051	ENSG00000225706	PTPRD-AS1	PTPRD antisense RNA 1
chr9	9755859	9756467	609	*	30	61	609	0.475349	1.08499	1.19062	Intron (ENST00000381196.8/5789, intron 3 of 42)	9	9799423	9803784	4362	1	105375972	ENST00000449531.1	-42956	ENSG00000230920	LOC105375972	uncharacterized LOC105375972
chr9	10468090	10468726	637	*	33	61	637	0.4999	1.0373	1.05312	Intron (ENST00000463477.5/5789, intron 2 of 16)	9	8528152	10612723	2084572	2	5789	ENST00000463477.5	143997	ENSG00000153707	PTPRD	protein tyrosine phosphatase receptor type D
chr9	11168188	11169176	989	*	48	99	989	0.468332	1.0843	1.21117	Distal Intergenic	9	10613202	10620420	7219	1	101929428	ENST00000429581.2	554986	ENSG00000226717	PTPRD-AS2	PTPRD antisense RNA 2 (head to head)
chr9	11459452	11460130	679	*	31	65	679	0.440555	1.03694	1.23494	Distal Intergenic	9	10613202	10620420	7219	1	101929428	ENST00000429581.2	846250	ENSG00000226717	PTPRD-AS2	PTPRD antisense RNA 2 (head to head)
chr9	13880485	13881265	781	*	39	70	781	0.481861	0.970865	1.01065	Distal Intergenic	9	13927971	13945610	17640	1	100113404	ENST00000381010.3	-46706	ENSG00000205636	LINC00583	long intergenic non-protein coding RNA 583
chr9	13896807	13897554	748	*	38	69	748	0.490219	0.999216	1.02737	Distal Intergenic	9	13927971	13945610	17640	1	100113404	ENST00000381010.3	-30417	ENSG00000205636	LINC00583	long intergenic non-protein coding RNA 583
chr9	14568409	14569295	887	*	31	93	887	0.337246	1.13572	1.75173	Distal Intergenic	9	14677366	14693265	15900	2	340481	ENST00000497966.1	123970	ENSG00000175893	ZDHHC21	zinc finger DHHC-type containing 21
chr9	14918520	14919191	672	*	36	65	672	0.516942	1.04775	1.01922	Distal Intergenic	9	14737200	14910995	173796	2	158326	ENST00000380875.7	-7525	ENSG00000164946	FREM1	FRAS1 related extracellular matrix 1
chr9	15395986	15396630	645	*	27	66	645	0.403936	1.1084	1.45628	Distal Intergenic	9	15422704	15464134	41431	1	6619	ENST00000380821.7	-26074	ENSG00000164975	SNAPC3	small nuclear RNA activating complex polypeptide 3
chr9	15569649	15570512	864	*	50	90	864	0.558425	1.12834	1.01477	Intron (ENST00000380701.8/203238, intron 2 of 25)	9	15553291	15564024	10734	1	203238	ENST00000474193.1	16358	ENSG00000164989	CCDC171	coiled-coil domain containing 171
chr9	15852668	15853334	667	*	26	60	667	0.376146	0.9744	1.37322	Promoter (2-3kb)	9	15850226	15971735	121510	1	203238	ENST00000498725.5	2442	ENSG00000164989	CCDC171	coiled-coil domain containing 171
chr9	16035188	16036119	932	*	44	94	932	0.45556	1.09251	1.26193	Exon (ENST00000486641.2/203238, exon 7 of 10)	9	15887795	15920334	32540	1	203238	ENST00000472806.1	147393	ENSG00000164989	CCDC171	coiled-coil domain containing 171
chr9	16134940	16135551	612	*	39	70	612	0.614924	1.23896	1.01065	Distal Intergenic	9	16203938	16253107	49170	2	100129385	ENST00000380683.6	117556	ENSG00000205549	C9orf92	chromosome 9 open reading frame 92
chr9	16615055	16615704	650	*	31	61	650	0.460211	1.01655	1.14331	Intron (ENST00000380672.9/54796, intron 3 of 6)	9	16579837	16705082	125246	2	54796	ENST00000471301.3	89378	ENSG00000173068	BNC2	basonuclin 2
chr9	17001384	17002680	1297	*	71	135	1297	0.528235	1.12747	1.09384	Intron (ENST00000649137.1/ENST00000649137.1, intron 7 of 7)	9	16552580	16870843	318264	2	54796	ENST00000486514.5	-130541	ENSG00000173068	BNC2	basonuclin 2
chr9	17817683	17818557	875	*	50	97	875	0.551405	1.20081	1.12283	Distal Intergenic	9	17906563	18533292	626730	1	92949	ENST00000636209.1	-88006	ENSG00000178031	ADAMTSL1	ADAMTS like 1
chr9	17932882	17933830	949	*	48	106	949	0.488072	1.20991	1.30973	Intron (ENST00000636209.1/92949, intron 1 of 3)	9	17906563	18533292	626730	1	92949	ENST00000636209.1	26319	ENSG00000178031	ADAMTSL1	ADAMTS like 1
chr9	28104847	28105647	801	*	39	81	801	0.46983	1.09538	1.22122	Intron (ENST00000379992.6/158038, intron 4 of 5)	9	28080605	28295331	214727	2	158038	ENST00000493941.1	189684	ENSG00000174482	LINGO2	leucine rich repeat and Ig domain containing 2
chr9	28493418	28494151	734	*	32	72	734	0.42069	1.06255	1.3367	Intron (ENST00000379992.6/158038, intron 1 of 5)	9	27948078	28670285	722208	2	158038	ENST00000379992.6	176134	ENSG00000174482	LINGO2	leucine rich repeat and Ig domain containing 2
chr9	29156995	29157679	685	*	31	63	685	0.436696	0.996236	1.18986	Distal Intergenic	9	28888879	28888955	77	2	100126316	ENST00000401120.3	-268040	ENSG00000215939	MIR873	microRNA 873
chr9	29827936	29828740	805	*	46	83	805	0.551405	1.11685	1.01825	Distal Intergenic	9	30388935	30575012	186078	2	401497	ENST00000629369.1	746272	NA	LINC01242	long intergenic non-protein coding RNA 1242
chr9	30184285	30185036	752	*	31	60	752	0.397789	0.864262	1.11947	Distal Intergenic	9	30388935	30575012	186078	2	401497	ENST00000629369.1	389976	NA	LINC01242	long intergenic non-protein coding RNA 1242
chr9	30556345	30557294	950	*	45	82	950	0.457086	0.93498	1.03247	Intron (ENST00000629369.1/401497, intron 1 of 3)	9	30388935	30575012	186078	2	401497	ENST00000629369.1	17718	NA	LINC01242	long intergenic non-protein coding RNA 1242
chr9	30755012	30755814	803	*	36	70	803	0.432609	0.944266	1.12613	Distal Intergenic	9	30388935	30575012	186078	2	401497	ENST00000629369.1	-180000	NA	LINC01242	long intergenic non-protein coding RNA 1242
chr9	32281811	32282586	776	*	37	70	776	0.460096	0.977121	1.0866	Distal Intergenic	9	32384603	32450832	66230	1	48	ENST00000541043.5	-102017	ENSG00000122729	ACO1	aconitase 1
chr9	33664007	33664764	758	*	39	78	758	0.496482	1.11465	1.16677	Distal Intergenic	9	33675437	33676651	1215	2	11191	ENST00000447117.1	11887	ENSG00000237984	PTENP1	phosphatase and tensin homolog pseudogene 1
chr9	33961556	33962243	688	*	34	62	688	0.476869	0.976147	1.03351	Intron (ENST00000379238.5/55833, intron 9 of 28)	9	33952769	33952850	82	2	100113379	ENST00000459386.1	-8706	ENSG00000238886	SNORD121A	small nucleolar RNA, C/D box 121A
chr9	124831320	124832164	845	*	41	83	845	0.468205	1.06398	1.18426	Distal Intergenic	9	124853417	124857890	4474	1	401551	ENST00000613760.4	-21253	ENSG00000136918	WDR38	WD repeat domain 38
chr9	134313887	134314714	828	*	46	88	828	0.536088	1.15124	1.10264	Promoter (2-3kb)	9	134317098	134406394	89297	1	6256	ENST00000484822.1	-2384	ENSG00000186350	RXRA	retinoid X receptor alpha

### Sheet: Spreadsheet 4
Table S5: GSE1- bound regions that display reduced binding upon MC2580
seqnames	start	end	width	strand	X227	X77	X1142	X1.91808697327747	X0.730359498237053	X1.39298947042091	annotation	geneChr	geneStart	geneEnd	geneLength	geneStrand	geneId	transcriptId	distanceToTSS	ENSEMBL	SYMBOL	GENENAME
chr1	2145886	2146877	992	*	111	69	992	1.07974	0.753441	0.519119	Promoter (<=1kb)	1	2145387	2185116	39730	1	5590	ENST00000478770.6	499	ENSG00000067606	PRKCZ	protein kinase C zeta
chr1	2555579	2556774	1196	*	242	141	1196	1.95251	1.27703	0.612539	Promoter (<=1kb)	1	2555639	2560714	5076	1	8764	ENST00000426449.5	0	ENSG00000157873	TNFRSF14	TNF receptor superfamily member 14
chr1	25623865	25624864	1000	*	140	85	1000	1.35094	0.920727	0.55312	Intron (ENST00000611903.4/57134, intron 1 of 13)	1	25617850	25784450	166601	1	57134	ENST00000263979.7	6015	ENSG00000117643	MAN1C1	mannosidase alpha class 1C member 1
chr1	26541517	26542925	1409	*	326	170	1409	2.23262	1.30692	0.772565	Promoter (<=1kb)	1	26543112	26575014	31903	1	6195	ENST00000530003.5	-187	ENSG00000117676	RPS6KA1	ribosomal protein S6 kinase A1
chr1	162152105	162153105	1001	*	154	89	1001	1.48455	0.963092	0.624281	Intron (ENST00000361897.10/9722, intron 1 of 9)	1	162157107	162157182	76	1	100616386	ENST00000577581.1	-4002	ENSG00000266144	MIR4654	microRNA 4654
chr1	182484232	182485353	1122	*	173	101	1122	1.48786	0.975081	0.609644	Intron (ENST00000367561.9/353299, intron 7 of 7)	1	182488285	182560593	72309	1	353299	ENST00000648414.1	-2932	ENSG00000121446	RGSL1	regulator of G protein signaling like 1
chr1	182615614	182616938	1325	*	530	222	1325	3.85983	1.81489	1.08866	Promoter (<=1kb)	1	182615254	182616629	1376	1	284648	ENST00000566297.1	360	ENSG00000261504	LINC01686	long intergenic non-protein coding RNA 1686
chr1	221166405	221167639	1235	*	272	138	1235	2.12525	1.21039	0.812166	Distal Intergenic	1	221332161	221335958	3798	2	400804	ENST00000434398.2	168319	ENSG00000234754	LINC02817	long intergenic non-protein coding RNA 2817
chr1	221707809	221708702	894	*	164	94	894	1.77017	1.13894	0.636191	Intron (ENST00000366899.4/11221, intron 2 of 3)	1	221702427	221711816	9390	2	11221	ENST00000494642.1	3114	ENSG00000143507	DUSP10	dual specificity phosphatase 10
chr1	234962929	234963819	891	*	129	79	891	1.39708	0.960421	0.540674	Promoter (<=1kb)	1	234959649	234963335	3687	2	101927851	ENST00000653884.1	0	ENSG00000238005	LOC101927851	uncharacterized LOC101927851
chr1	1208499	1209676	1178	*	307	91	1178	2.51479	0.836774	1.58753	Promoter (1-2kb)	1	1203508	1206592	3085	2	8784	ENST00000379268.7	-1907	ENSG00000186891	TNFRSF18	TNF receptor superfamily member 18
chr1	1212627	1214115	1489	*	293	156	1489	1.89881	1.13486	0.742582	Promoter (<=1kb)	1	1212019	1213498	1480	2	7293	ENST00000453580.1	0	ENSG00000186827	TNFRSF4	TNF receptor superfamily member 4
chr1	2290039	2291844	1806	*	564	347	1806	3.01349	2.08125	0.533987	Intron (ENST00000378536.5/6497, intron 1 of 6)	1	2303646	2304368	723	1	6497	ENST00000507179.1	-11802	ENSG00000157933	SKI	SKI proto-oncogene
chr1	6036911	6038222	1312	*	450	121	1312	3.30969	0.998996	1.72815	Promoter (<=1kb)	1	6035917	6041762	5846	1	8514	ENST00000459822.1	994	ENSG00000069424	KCNAB2	potassium voltage-gated channel subfamily A regulatory beta subunit 2
chr1	8973388	8974882	1495	*	515	115	1495	3.3241	0.833237	1.99617	3' UTR	1	8945887	8974704	28818	1	765	ENST00000377442.3	27501	ENSG00000131686	CA6	carbonic anhydrase 6
chr1	10904328	10905448	1121	*	251	128	1121	2.16061	1.23685	0.804771	Distal Intergenic	1	10946475	10947870	1396	2	148345	ENST00000468348.1	42422	ENSG00000175262	C1orf127	chromosome 1 open reading frame 127
chr1	11708250	11709450	1201	*	200	120	1201	1.60692	1.08231	0.570193	Exon (ENST00000294485.6/374946, exon 3 of 7)	1	11691710	11725857	34148	1	374946	ENST00000294485.6	16540	ENSG00000162490	DRAXIN	dorsal inhibitory axon guidance protein
chr1	11736108	11737166	1059	*	151	82	1059	1.37591	0.838745	0.71408	Promoter (<=1kb)	1	11736117	11750326	14210	1	57085	ENST00000476512.5	0	ENSG00000177674	AGTRAP	angiotensin II receptor associated protein
chr1	11740373	11741582	1210	*	246	154	1210	1.96182	1.37863	0.508955	Intron (ENST00000376637.7/57085, intron 1 of 3)	1	11736175	11750633	14459	1	57085	ENST00000510878.1	4198	ENSG00000177674	AGTRAP	angiotensin II receptor associated protein
chr1	16122589	16124145	1557	*	480	289	1557	2.97482	2.01058	0.565192	Downstream (<1kb)	1	16133013	16133562	550	2	1969	ENST00000462805.1	9417	ENSG00000142627	EPHA2	EPH receptor A2
chr1	17013543	17014586	1044	*	207	100	1044	1.91328	1.03756	0.882858	Promoter (1-2kb)	1	16995859	17011928	16070	2	23400	ENST00000617114.4	-1615	ENSG00000159363	ATP13A2	ATPase cation transporting 13A2
chr1	17119850	17120896	1047	*	145	87	1047	1.33638	0.900087	0.570193	Promoter (<=1kb)	1	17066761	17119451	52691	2	11240	ENST00000375486.9	-399	ENSG00000117115	PADI2	peptidyl arginine deiminase 2
chr1	20589578	20591048	1471	*	399	221	1471	2.61739	1.62739	0.68557	Promoter (<=1kb)	1	20589097	20618903	29807	1	978	ENST00000375071.4	481	ENSG00000158825	CDA	cytidine deaminase
chr1	21767702	21769045	1344	*	402	82	1344	2.88626	0.660886	2.12673	Exon (ENST00000434488.2/ENST00000434488.2, exon 1 of 1)	1	21753007	21782020	29014	2	84196	ENST00000527823.5	12975	ENSG00000090686	USP48	ubiquitin specific peptidase 48
chr1	23897055	23898222	1168	*	273	91	1168	2.25542	0.843938	1.41819	Intron (ENST00000374472.5/1269, intron 1 of 1)	1	23870515	23913362	42848	2	1269	ENST00000374472.5	15140	ENSG00000188822	CNR2	cannabinoid receptor 2
chr1	23908594	23909665	1072	*	195	105	1072	1.75529	1.06098	0.726312	Intron (ENST00000374472.5/1269, intron 1 of 1)	1	23870515	23913362	42848	2	1269	ENST00000374472.5	3697	ENSG00000188822	CNR2	cannabinoid receptor 2
chr1	24847955	24849149	1195	*	181	80	1195	1.46157	0.725161	1.01115	Distal Intergenic	1	24919345	24919416	72	2	102465437	ENST00000614863.1	70267	ENSG00000278034	MIR6731	microRNA 6731
chr1	27342763	27343810	1048	*	185	95	1048	1.70341	0.981916	0.794753	Promoter (<=1kb)	1	27343228	27347458	4231	1	84958	ENST00000473280.1	0	ENSG00000142765	SYTL1	synaptotagmin like 1
chr1	30756190	30758047	1858	*	264	138	1858	1.37109	0.804536	0.769097	Promoter (<=1kb)	1	30732469	30757774	25306	2	7805	ENST00000294507.4	0	ENSG00000162511	LAPTM5	lysosomal protein transmembrane 5
chr1	30868368	30869876	1509	*	790	391	1509	5.0518	2.80672	0.847912	3' UTR	1	30869467	30878740	9274	2	9672	ENST00000336798.11	8864	ENSG00000162512	SDC3	syndecan 3
chr1	31482979	31484282	1304	*	255	127	1304	1.887	1.05497	0.838896	Distal Intergenic	1	31500085	31508566	8482	1	149086	ENST00000562339.5	-15803	ENSG00000260386	LDC1P	leucine decarboxylase 1, pseudogene
chr1	31939191	31940519	1329	*	194	91	1329	1.40859	0.7417	0.925346	Promoter (<=1kb)	1	31906421	31938368	31948	2	8073	ENST00000647444.2	-823	ENSG00000184007	PTP4A2	protein tyrosine phosphatase 4A2
chr1	33396373	33397436	1064	*	168	96	1064	1.52362	0.977331	0.640582	Intron (ENST00000484692.1/1912, intron 1 of 2)	1	33368570	33392765	24196	2	1912	ENST00000468406.5	-3608	ENSG00000134686	PHC2	polyhomeotic homolog 2
chr1	33433422	33434406	985	*	130	81	985	1.27355	0.89076	0.515745	Promoter (2-3kb)	1	33372326	33431052	58727	2	1912	ENST00000484692.1	-2370	ENSG00000134686	PHC2	polyhomeotic homolog 2
chr1	37627675	37628764	1090	*	182	91	1090	1.61121	0.90433	0.833228	Intron (ENST00000612451.4/284654, intron 3 of 5)	1	37611812	37634616	22805	2	284654	ENST00000401068.1	5852	ENSG00000169218	RSPO1	R-spondin 1
chr1	37722692	37724572	1881	*	643	288	1881	3.29861	1.6585	0.991977	Promoter (<=1kb)	1	37720679	37721857	1179	2	284656	ENST00000453577.1	-835	ENSG00000183317	EPHA10	EPH receptor A10
chr1	44485196	44486327	1132	*	196	87	1132	1.67078	0.832501	1.00499	Intron (ENST00000355387.6/55182, intron 2 of 14)	1	44545493	44545552	60	1	100847089	ENST00000581357.1	-59166	ENSG00000263381	MIR5584	microRNA 5584
chr1	44671859	44672991	1133	*	195	97	1133	1.66078	0.927372	0.840645	Promoter (1-2kb)	1	44654896	44674402	19507	2	79639	ENST00000420706.1	1411	ENSG00000126106	TMEM53	transmembrane protein 53
chr1	45543445	45544547	1103	*	320	95	1103	2.79952	0.932954	1.5853	Distal Intergenic	1	45550543	45570049	19507	1	10327	ENST00000372070.7	-5996	ENSG00000117448	AKR1A1	aldo-keto reductase family 1 member A1
chr1	54464257	54465419	1163	*	223	123	1163	1.85026	1.14561	0.691613	Distal Intergenic	1	54243237	54413479	170243	2	23648	ENST00000525990.1	-50778	ENSG00000157216	SSBP3	single stranded DNA binding protein 3
chr1	54861064	54862243	1180	*	350	105	1180	2.86216	0.963872	1.57019	Intron (ENST00000371269.9/1718, intron 6 of 8)	1	54871592	54886490	14899	2	1718	ENST00000650362.1	24247	ENSG00000116133	DHCR24	24-dehydrocholesterol reductase
chr1	58814894	58816735	1842	*	259	115	1842	1.35681	0.67627	1.00455	Exon (ENST00000669294.1/100131060, exon 2 of 2)	1	58785156	58815895	30740	1	100131060	ENST00000669294.1	29738	NA	LINC01135	long intergenic non-protein coding RNA 1135
chr1	58898592	58899692	1101	*	195	109	1101	1.70905	1.07239	0.672374	Exon (ENST00000649834.1/100131060, exon 3 of 3)	1	58933643	59103820	170178	1	101926925	ENST00000634502.1	-33951	NA	LINC01358	long intergenic non-protein coding RNA 1358
chr1	89757111	89758640	1530	*	356	108	1530	2.24526	0.764618	1.55407	Intron (ENST00000479252.1/84230, intron 2 of 3)	1	89821014	89933160	112147	1	55144	ENST00000525774.5	-62374	ENSG00000171492	LRRC8D	leucine rich repeat containing 8 VRAC subunit D
chr1	92459457	92460637	1181	*	188	110	1181	1.53609	1.00892	0.606457	Distal Intergenic	1	92474762	92483954	9193	2	2672	ENST00000370332.5	23317	ENSG00000162676	GFI1	growth factor independent 1 transcriptional repressor
chr1	92485263	92487443	2181	*	358	162	2181	1.58393	0.804584	0.977193	Promoter (<=1kb)	1	92473043	92486925	13883	2	2672	ENST00000294702.6	0	ENSG00000162676	GFI1	growth factor independent 1 transcriptional repressor
chr1	92544643	92545216	574	*	78	44	574	1.31127	0.830334	0.659198	Intron (ENST00000370331.5/7813, intron 17 of 17)	1	92473043	92486925	13883	2	2672	ENST00000294702.6	-57718	ENSG00000162676	GFI1	growth factor independent 1 transcriptional repressor
chr1	93816592	93817757	1166	*	233	86	1166	1.92826	0.798936	1.27115	Intron (ENST00000370244.5/8412, intron 2 of 13)	1	93720189	93845712	125524	2	8412	ENST00000469315.1	27955	ENSG00000137936	BCAR3	BCAR3 adaptor protein, NSP family member
chr1	94601986	94603200	1215	*	368	199	1215	2.92267	1.77414	0.720165	Distal Intergenic	1	94621151	94624184	3034	2	101928079	ENST00000435559.1	20984	ENSG00000224081	SLC44A3-AS1	SLC44A3 antisense RNA 1
chr1	94735064	94736304	1241	*	303	82	1241	2.35602	0.715738	1.71885	Intron (ENST00000634870.1/101928079, intron 1 of 5)	1	94732133	94742495	10363	2	101928079	ENST00000424711.1	6191	ENSG00000224081	SLC44A3-AS1	SLC44A3 antisense RNA 1
chr1	98323622	98324747	1126	*	153	75	1126	1.31118	0.721498	0.861797	Distal Intergenic	1	98210747	98272658	61912	1	729987	ENST00000418344.1	112875	ENSG00000226053	LINC01776	long intergenic non-protein coding RNA 1776
chr1	116514753	116515926	1174	*	382	115	1174	3.13981	1.06106	1.56517	3' UTR	1	116519231	116544590	25360	2	965	ENST00000526981.1	28664	ENSG00000116815	CD58	CD58 molecule
chr1	154157467	154158424	958	*	116	66	958	1.16843	0.746261	0.646814	Promoter (2-3kb)	1	153992694	154155116	162423	2	91181	ENST00000271854.3	-2351	ENSG00000143552	NUP210L	nucleoporin 210 like
chr1	155763644	155764809	1166	*	502	83	1166	4.15445	0.771066	2.42973	3' UTR	1	155754017	155757967	3951	2	54856	ENST00000460075.1	-5677	ENSG00000116580	GON4L	gon-4 like
chr1	155975856	155976971	1116	*	177	96	1116	1.53044	0.931792	0.715871	Promoter (1-2kb)	1	155946851	155978160	31310	2	9181	ENST00000313695.11	1189	ENSG00000116584	ARHGEF2	Rho/Rac guanine nucleotide exchange factor 2
chr1	156096396	156097928	1533	*	1047	177	1533	6.59042	1.25067	2.39767	Intron (ENST00000502751.5/4000, intron 2 of 3)	1	156082631	156093811	11181	1	4000	ENST00000470835.1	13765	ENSG00000160789	LMNA	lamin A/C
chr1	156523989	156525215	1227	*	193	118	1227	1.51782	1.04172	0.543042	Downstream (<1kb)	1	156536831	156538861	2031	2	128239	ENST00000476565.1	13646	ENSG00000183856	IQGAP3	IQ motif containing GTPase activating protein 3
chr1	158247740	158249463	1724	*	408	128	1724	2.28366	0.804238	1.50565	Distal Intergenic	1	158254424	158258269	3846	1	909	ENST00000289429.6	-4961	ENSG00000158477	CD1A	CD1a molecule
chr1	159076444	159078130	1687	*	336	156	1687	1.92191	1.00166	0.940143	Promoter (<=1kb)	1	159062484	159076766	14283	2	9447	ENST00000368130.9	0	ENSG00000163568	AIM2	absent in melanoma 2
chr1	161083141	161084073	933	*	144	90	933	1.48932	1.0449	0.511299	Intron (ENST00000368012.4/81607, intron 1 of 8)	1	161070998	161089558	18561	2	81607	ENST00000368012.4	5485	ENSG00000143217	NECTIN4	nectin cell adhesion molecule 4
chr1	161506402	161507532	1131	*	302	93	1131	2.57663	0.890702	1.53247	Promoter (<=1kb)	1	161506651	161518355	11705	1	2212	ENST00000471026.5	0	ENSG00000143226	FCGR2A	Fc fragment of IgG receptor IIa
chr1	164720453	164721399	947	*	159	90	947	1.62015	1.02945	0.654257	Intron (ENST00000340699.7/5087, intron 3 of 3)	1	164772912	164807571	34660	1	5087	ENST00000558837.5	-51513	ENSG00000185630	PBX1	PBX homeobox 1
chr1	165392660	165393604	945	*	119	67	945	1.21513	0.767989	0.661956	Distal Intergenic	1	165410750	165424972	14223	2	6258	ENST00000470566.1	31368	ENSG00000143171	RXRG	retinoid X receptor gamma
chr1	178607773	178609169	1397	*	431	162	1397	2.97707	1.25612	1.24492	Distal Intergenic	1	178542796	178548889	6094	1	400798	ENST00000521244.1	64977	ENSG00000213057	C1orf220	chromosome 1 open reading frame 220 (putative)
chr1	179823850	179824743	894	*	187	87	894	2.01843	1.05413	0.937178	Distal Intergenic	1	179873706	179877772	4067	2	163590	ENST00000483123.1	53029	ENSG00000169905	TOR1AIP2	torsin 1A interacting protein 2
chr1	182259017	182260173	1157	*	264	147	1157	2.20181	1.37625	0.677949	Intron (ENST00000663078.1/400799, intron 1 of 4)	1	182129310	182244399	115090	2	400799	ENST00000608183.1	-14618	NA	LINC01344	long intergenic non-protein coding RNA 1344
chr1	185338446	185339938	1493	*	353	117	1493	2.28152	0.848864	1.42639	Distal Intergenic	1	185331257	185335039	3783	2	100288079	ENST00000565520.1	-3407	ENSG00000261024	GS1-279B7.1	microtubule associated protein 1 light chain 3 beta pseudogene
chr1	186775605	186776768	1164	*	142	84	1164	1.17718	0.781697	0.590657	Distal Intergenic	1	186828949	186988981	160033	1	5321	ENST00000367466.4	-52181	ENSG00000116711	PLA2G4A	phospholipase A2 group IVA
chr1	192805789	192806283	495	*	163	54	495	3.17754	1.18168	1.42707	Intron (ENST00000644134.1/ENST00000644134.1, intron 1 of 6)	1	192809039	192810899	1861	1	5997	ENST00000483295.1	-2756	ENSG00000116741	RGS2	regulator of G protein signaling 2
chr1	200153974	200154933	960	*	137	75	960	1.37708	0.846257	0.702441	Intron (ENST00000236914.7/2494, intron 6 of 6)	1	200043810	200058424	14615	1	2494	ENST00000367357.3	110164	ENSG00000116833	NR5A2	nuclear receptor subfamily 5 group A member 2
chr1	201019058	201020129	1072	*	209	74	1072	1.88131	0.747737	1.33113	Intron (ENST00000332129.6/23046, intron 1 of 33)	1	200972990	201023408	50419	2	23046	ENST00000360529.9	3279	ENSG00000116852	KIF21B	kinesin family member 21B
chr1	202283061	202283987	927	*	190	88	927	1.9778	1.02829	0.943652	Intron (ENST00000367278.7/59352, intron 6 of 17)	1	202276301	202281013	4713	1	59352	ENST00000506931.1	6760	ENSG00000133067	LGR6	leucine rich repeat containing G protein-coupled receptor 6
chr1	202615103	202616755	1653	*	468	229	1653	2.73201	1.50063	0.864388	Intron (ENST00000367267.5/127833, intron 1 of 8)	1	202590596	202643453	52858	2	127833	ENST00000367267.5	26698	ENSG00000143858	SYT2	synaptotagmin 2
chr1	204461200	204462493	1294	*	465	194	1294	3.46759	1.62398	1.0944	Intron (ENST00000367187.7/5287, intron 6 of 33)	1	204464452	204467346	2895	2	5287	ENST00000367184.2	4853	ENSG00000133056	PIK3C2B	phosphatidylinositol-4-phosphate 3-kinase catalytic subunit type 2 beta
chr1	205287888	205288977	1090	*	246	79	1090	2.1778	0.785078	1.47196	Distal Intergenic	1	205257189	205273343	16155	1	9911	ENST00000330675.12	30699	ENSG00000133069	TMCC2	transmembrane and coiled-coil domain family 2
chr1	205604403	205606057	1655	*	569	240	1655	3.31759	1.57082	1.07862	Intron (ENST00000616704.4/2005, intron 5 of 9)	1	205598040	205602918	4879	1	148808	ENST00000478555.1	6363	ENSG00000174514	MFSD4A	major facilitator superfamily domain containing 4A
chr1	211514958	211516071	1114	*	150	83	1114	1.29932	0.807058	0.687007	Distal Intergenic	1	211476522	211492917	16396	2	343035	ENST00000367002.4	-22041	ENSG00000198570	RD3	retinal degeneration 3, GUCY2D regulator
chr1	211694571	211696044	1474	*	233	122	1474	1.52534	0.89655	0.766676	Distal Intergenic	1	211681764	211687459	5696	1	91548	ENST00000421933.1	12807	NA	LOC91548	uncharacterized LOC91548
chr1	214557709	214558749	1041	*	135	83	1041	1.25139	0.863653	0.535004	Distal Intergenic	1	214464702	214552449	87748	2	5784	ENST00000486173.1	-5260	ENSG00000152104	PTPN14	protein tyrosine phosphatase non-receptor type 14
chr1	218377076	218378079	1004	*	257	73	1004	2.47006	0.787592	1.64903	Intron (ENST00000366930.9/7042, intron 1 of 6)	1	218347038	218434312	87275	1	7042	ENST00000488793.1	30038	ENSG00000092969	TGFB2	transforming growth factor beta 2
chr1	224503239	224504241	1003	*	424	172	1003	4.07919	1.85755	1.13488	Intron (ENST00000471578.5/149111, intron 1 of 5)	1	224513688	224521221	7534	1	149111	ENST00000496372.1	-9447	ENSG00000143786	CNIH3	cornichon family AMPA receptor auxiliary protein 3
chr1	224564737	224566142	1406	*	241	100	1406	1.65402	0.770419	1.10226	Promoter (<=1kb)	1	224565365	224588555	23191	1	149111	ENST00000492470.1	0	ENSG00000143786	CNIH3	cornichon family AMPA receptor auxiliary protein 3
chr1	225155920	225157080	1161	*	348	111	1161	2.89238	1.03563	1.48176	Intron (ENST00000445597.6/127602, intron 21 of 60)	1	225117971	225145379	27409	1	127602	ENST00000495456.1	37949	ENSG00000185842	DNAH14	dynein axonemal heavy chain 14
chr1	226666241	226667377	1137	*	259	134	1137	2.1981	1.2766	0.783947	Intron (ENST00000272117.7/3707, intron 1 of 6)	1	226656640	226659670	3031	2	100506443	ENST00000443422.1	-6571	NA	ITPKB-IT1	ITPKB intronic transcript 1
chr1	229537476	229538754	1279	*	504	149	1279	3.80249	1.26191	1.59134	Intron (ENST00000344517.5/23456, intron 6 of 12)	1	229526062	229531902	5841	2	23456	ENST00000486755.1	-5574	ENSG00000135776	ABCB10	ATP binding cassette subfamily B member 10
chr1	231460323	231461394	1072	*	174	71	1072	1.56626	0.717424	1.12642	Intron (ENST00000653908.1/54583, intron 2 of 4)	1	231475956	231476288	333	2	645339	ENST00000473818.1	14894	NA	SNRPD2P2	small nuclear ribonucleoprotein D2 pseudogene 2
chr1	234522188	234523230	1043	*	160	90	1043	1.48028	0.934696	0.663303	Distal Intergenic	1	234527893	234531765	3873	2	100506795	ENST00000665108.1	8535	ENSG00000231768	LINC01354	long intergenic non-protein coding RNA 1354
chr1	234841345	234842534	1190	*	182	66	1190	1.47582	0.600771	1.29663	Intron (ENST00000651370.1/ENST00000651370.1, intron 1 of 1)	1	234757621	234760056	2436	2	100130249	ENST00000624397.1	-81289	ENSG00000279261	PP2672	uncharacterized LOC100130249
chr1	234980624	234981673	1050	*	153	91	1050	1.40608	0.938781	0.582821	Exon (ENST00000549744.1/ENST00000549744.1, exon 1 of 2)	1	234959666	234970062	10397	2	101927851	ENST00000451766.2	-10562	ENSG00000238005	LOC101927851	uncharacterized LOC101927851
chr1	235593168	235594346	1179	*	236	91	1179	1.93155	0.836064	1.20808	Promoter (1-2kb)	1	235550832	235595479	44648	2	2786	ENST00000366597.5	1133	ENSG00000168243	GNG4	G protein subunit gamma 4
chr1	235931817	235932775	959	*	143	87	959	1.43888	0.982681	0.550155	Distal Intergenic	1	235791573	235883640	92068	2	1130	ENST00000465349.5	-48177	ENSG00000143669	LYST	lysosomal trafficking regulator
chr1	245516036	245517306	1271	*	369	154	1271	2.80149	1.31246	1.09392	Intron (ENST00000407071.7/55083, intron 4 of 14)	1	245511002	245709431	198430	1	55083	ENST00000366518.4	5034	ENSG00000162849	KIF26B	kinesin family member 26B
chr1	248816657	248817679	1023	*	175	75	1023	1.65071	0.794141	1.05562	Promoter (<=1kb)	1	248816030	248816846	817	2	80851	ENST00000494837.1	0	ENSG00000175137	SH3BP5L	SH3 binding domain protein 5 like
chr10	70122179	70123815	1637	*	449	169	1637	2.64671	1.11828	1.24292	Promoter (<=1kb)	10	70098223	70124102	25880	2	84883	ENST00000373248.5	287	ENSG00000042286	AIFM2	apoptosis inducing factor mitochondria associated 2
chr10	41745340	41746763	1424	*	177	94	1424	1.19942	0.715039	0.746244	Distal Intergenic	10	42336101	42353011	16911	2	441666	ENST00000423987.2	606248	ENSG00000215146	LOC441666	zinc finger protein 91 pseudogene
chr10	43417600	43418778	1179	*	386	212	1179	3.15924	1.94775	0.697764	Promoter (<=1kb)	10	43417249	43417438	190	2	109616985	ENST00000408473.2	-162	ENSG00000221400	SNORD3J	small nucleolar RNA, C/D box 3J
chr10	68566506	68567790	1285	*	263	104	1285	1.97497	0.876682	1.17171	Intron (ENST00000373644.5/80312, intron 1 of 11)	10	68560337	68694487	134151	1	80312	ENST00000373644.5	6169	ENSG00000138336	TET1	tet methylcytosine dioxygenase 1
chr10	70352495	70353508	1014	*	120	72	1014	1.14196	0.769142	0.570193	Intron (ENST00000395011.5/55222, intron 2 of 3)	10	70298970	70376779	77810	2	55222	ENST00000395011.5	23271	ENSG00000172731	LRRC20	leucine rich repeat containing 20
chr10	79412904	79414015	1112	*	215	116	1112	1.8657	1.12997	0.723439	Intron (ENST00000372336.4/219654, intron 2 of 3)	10	79386037	79444219	58183	2	219654	ENST00000372333.3	30204	ENSG00000165424	ZCCHC24	zinc finger CCHC-type containing 24
chr10	98090495	98091639	1145	*	181	113	1145	1.52539	1.06902	0.512894	Distal Intergenic	10	98134624	98244894	110271	1	27291	ENST00000370584.7	-42985	ENSG00000166024	R3HCC1L	R3H domain and coiled-coil containing 1 like
chr10	102644425	102647153	2729	*	1180	479	2729	4.17241	1.90127	1.13392	Promoter (<=1kb)	10	102644495	102658262	13768	1	81603	ENST00000302424.12	0	ENSG00000171206	TRIM8	tripartite motif containing 8
chr10	131742906	131744044	1139	*	251	140	1139	2.12647	1.33142	0.675488	Distal Intergenic	10	131772448	131777402	4955	2	399827	ENST00000667493.1	33358	ENSG00000189275	LINC01164	long intergenic non-protein coding RNA 1164
chr10	450544	452006	1463	*	403	171	1463	2.65809	1.26609	1.07001	Intron (ENST00000381496.7/22982, intron 2 of 35)	10	274190	486558	212369	2	22982	ENST00000381496.7	34552	ENSG00000151240	DIP2C	disco interacting protein 2 homolog C
chr10	820779	821928	1150	*	168	91	1150	1.40968	0.857148	0.71775	Promoter (<=1kb)	10	811806	820930	9125	2	23185	ENST00000609318.5	0	ENSG00000107929	LARP4B	La ribonucleoprotein 4B
chr10	11673658	11674658	1001	*	160	94	1001	1.54239	1.0172	0.600567	Distal Intergenic	10	11453946	11611754	157809	2	9712	ENST00000609104.5	-61904	ENSG00000148429	USP6NL	USP6 N-terminal like
chr10	12448427	12449519	1093	*	193	79	1093	1.70391	0.782923	1.1219	Intron (ENST00000619168.4/57118, intron 1 of 10)	10	12349733	12826143	476411	1	57118	ENST00000378845.5	98694	ENSG00000183049	CAMK1D	calcium/calmodulin dependent protein kinase ID
chr10	17227629	17229162	1534	*	421	107	1534	2.64829	0.755563	1.80944	Promoter (<=1kb)	10	17228241	17237593	9353	1	7431	ENST00000544301.7	0	ENSG00000026025	VIM	vimentin
chr10	30436707	30437665	959	*	140	60	959	1.4087	0.677711	1.05562	Promoter (1-2kb)	10	30438822	30461833	23012	1	1326	ENST00000375321.1	-1157	ENSG00000107968	MAP3K8	mitogen-activated protein kinase kinase kinase 8
chr10	38003680	38004398	719	*	86	54	719	1.15419	0.813536	0.504605	Distal Intergenic	10	38010650	38060063	49414	1	7581	ENST00000307441.13	-6252	ENSG00000189180	ZNF33A	zinc finger protein 33A
chr10	41722466	41723548	1083	*	124	76	1083	1.10485	0.760146	0.539496	Distal Intergenic	10	42336101	42353011	16911	2	441666	ENST00000423987.2	629463	ENSG00000215146	LOC441666	zinc finger protein 91 pseudogene
chr10	42987719	42988380	662	*	72	39	662	1.0495	0.638144	0.71775	Distal Intergenic	10	42979017	42981507	2491	2	104266963	ENST00000431395.1	-6212	ENSG00000229630	LINC01264	long intergenic non-protein coding RNA 1264
chr10	44912114	44914374	2261	*	335	191	2261	1.42973	0.91505	0.643816	Promoter (<=1kb)	10	44911337	44937010	25674	1	643236	ENST00000389583.5	777	ENSG00000187783	TMEM72	transmembrane protein 72
chr10	44967986	44969615	1630	*	278	155	1630	1.64576	1.03004	0.676044	Promoter (<=1kb)	10	44970169	44983912	13744	1	83937	ENST00000462822.1	-554	ENSG00000107551	RASSF4	Ras association domain family member 4
chr10	45469992	45471228	1237	*	289	152	1237	2.25443	1.33102	0.760226	Intron (ENST00000453424.7/220972, intron 3 of 7)	10	45457511	45462204	4694	2	220972	ENST00000476962.1	-7788	ENSG00000165406	MARCHF8	membrane associated ring-CH-type finger 8
chr10	46285139	46287188	2050	*	242	152	2050	1.13912	0.803159	0.504163	Promoter (<=1kb)	10	46286345	46296094	9750	1	195977	ENST00000619553.4	0	ENSG00000274209	ANTXRL	ANTXR like
chr10	47243259	47244544	1286	*	271	123	1286	2.03347	1.03604	0.972862	Distal Intergenic	10	47300197	47313577	13381	1	2662	ENST00000580279.2	-55653	ENSG00000266524	GDF10	growth differentiation factor 10
chr10	48633889	48635139	1251	*	518	176	1251	3.99559	1.52394	1.3906	Intron (ENST00000435790.6/58504, intron 1 of 9)	10	48582721	48652321	69601	2	58504	ENST00000464445.1	17182	ENSG00000128805	ARHGAP22	Rho GTPase activating protein 22
chr10	48684276	48685725	1450	*	268	99	1450	1.78351	0.73957	1.26996	Promoter (<=1kb)	10	48684876	48736242	51367	1	57705	ENST00000360890.6	0	ENSG00000128815	WDFY4	WDFY family member 4
chr10	49647946	49650036	2091	*	386	189	2091	1.78132	0.979084	0.863442	Promoter (1-2kb)	10	49651736	49665078	13343	1	1103	ENST00000638683.1	-1700	ENSG00000070748	CHAT	choline O-acetyltransferase
chr10	50469514	50470530	1017	*	203	100	1017	1.92612	1.0651	0.854707	Intron (ENST00000429490.5/259230, intron 3 of 9)	10	50459941	50466932	6992	2	259230	ENST00000498514.5	-2582	ENSG00000198964	SGMS1	sphingomyelin synthase 1
chr10	62492178	62493431	1254	*	322	154	1254	2.4778	1.33026	0.897358	Intron (ENST00000647733.1/22891, intron 4 of 7)	10	62520448	62672011	151564	1	22891	ENST00000395251.5	-27017	ENSG00000138311	ZNF365	zinc finger protein 365
chr10	68559494	68561552	2059	*	235	141	2059	1.10134	0.741779	0.570193	Promoter (<=1kb)	10	68560337	68694487	134151	1	80312	ENST00000373644.5	0	ENSG00000138336	TET1	tet methylcytosine dioxygenase 1
chr10	69023317	69024045	729	*	74	35	729	0.979519	0.520059	0.913398	Exon (ENST00000411655.1/ENST00000411655.1, exon 1 of 1)	10	69007655	69011300	3646	1	26128	ENST00000481912.2	15662	ENSG00000198954	KIFBP	kinesin family binding protein
chr10	69045306	69046290	985	*	136	74	985	1.33233	0.813781	0.711237	Distal Intergenic	10	69007655	69011300	3646	1	26128	ENST00000481912.2	37651	ENSG00000198954	KIFBP	kinesin family binding protein
chr10	69060977	69062193	1217	*	165	93	1217	1.30828	0.82776	0.660391	Distal Intergenic	10	69088103	69104805	16703	1	5552	ENST00000242465.4	-25910	ENSG00000122862	SRGN	serglycin
chr10	69072710	69073782	1073	*	201	98	1073	1.80761	0.989324	0.869569	Distal Intergenic	10	69088103	69104805	16703	1	5552	ENST00000242465.4	-14321	ENSG00000122862	SRGN	serglycin
chr10	69817004	69818170	1167	*	157	87	1167	1.29819	0.807533	0.684905	Intron (ENST00000645393.1/1305, intron 1 of 40)	10	69802424	69958701	156278	1	1305	ENST00000522165.5	14580	ENSG00000197467	COL13A1	collagen type XIII alpha 1 chain
chr10	70331213	70332729	1517	*	344	211	1517	2.18817	1.50664	0.538393	Intron (ENST00000395011.5/55222, intron 2 of 3)	10	70298970	70376779	77810	2	55222	ENST00000395011.5	44050	ENSG00000172731	LRRC20	leucine rich repeat containing 20
chr10	71749734	71751323	1590	*	310	160	1590	1.88137	1.09002	0.787424	3' UTR	10	71750916	71757630	6715	2	64115	ENST00000470317.2	6307	ENSG00000107738	VSIR	V-set immunoregulatory receptor
chr10	71752514	71755231	2718	*	617	294	2718	2.19051	1.17168	0.902682	Promoter (2-3kb)	10	71750916	71757630	6715	2	64115	ENST00000470317.2	2399	ENSG00000107738	VSIR	V-set immunoregulatory receptor
chr10	71770993	71772467	1475	*	144	67	1475	0.942061	0.492034	0.937063	Promoter (1-2kb)	10	71747556	71773520	25965	2	64115	ENST00000394957.8	1053	ENSG00000107738	VSIR	V-set immunoregulatory receptor
chr10	71774898	71776768	1871	*	334	167	1871	1.72259	0.96684	0.833228	Promoter (1-2kb)	10	71747556	71773520	25965	2	64115	ENST00000394957.8	-1378	ENSG00000107738	VSIR	V-set immunoregulatory receptor
chr10	71835398	71837552	2155	*	576	228	2155	2.57919	1.14604	1.17026	Intron (ENST00000394936.8/5660, intron 1 of 13)	10	71819816	71828134	8319	2	5660	ENST00000633965.1	-7264	ENSG00000197746	PSAP	prosaposin
chr10	72260642	72261841	1200	*	182	88	1200	1.46352	0.794353	0.881591	Distal Intergenic	10	72273924	72276036	2113	1	54541	ENST00000307365.4	-12083	ENSG00000168209	DDIT4	DNA damage inducible transcript 4
chr10	72296656	72298446	1791	*	808	219	1791	4.35336	1.32453	1.71665	Distal Intergenic	10	72274019	72274635	617	1	54541	ENST00000471240.1	22637	ENSG00000168209	DDIT4	DNA damage inducible transcript 4
chr10	72483293	72484297	1005	*	153	88	1005	1.46904	0.948481	0.631184	Exon (ENST00000619576.1/ENST00000619576.1, exon 1 of 1)	10	72477174	72508625	31452	2	10367	ENST00000604529.1	24328	ENSG00000107745	MICU1	mitochondrial calcium uptake 1
chr10	75358705	75359805	1101	*	321	177	1101	2.81337	1.7414	0.692051	Exon (ENST00000666247.1/253264, exon 3 of 4)	10	75342280	75360850	18571	1	253264	ENST00000661449.1	16425	ENSG00000226051	ZNF503-AS1	ZNF503 antisense RNA 1
chr10	75429895	75430885	991	*	117	64	991	1.13925	0.699549	0.703592	Promoter (<=1kb)	10	75431624	76560168	1128545	1	83938	ENST00000611255.5	-739	ENSG00000148655	LRMDA	leucine rich melanocyte differentiation associated
chr10	75486972	75488180	1209	*	317	106	1209	2.53012	0.949711	1.41365	Intron (ENST00000611255.5/83938, intron 2 of 6)	10	75431624	76560168	1128545	1	83938	ENST00000611255.5	55348	ENSG00000148655	LRMDA	leucine rich melanocyte differentiation associated
chr10	76306454	76307490	1037	*	142	82	1037	1.32135	0.856539	0.625423	Intron (ENST00000611255.5/83938, intron 5 of 6)	10	76318334	76560167	241834	1	83938	ENST00000496424.2	-10844	ENSG00000148655	LRMDA	leucine rich melanocyte differentiation associated
chr10	79286030	79287354	1325	*	316	196	1325	2.30133	1.60233	0.522298	Promoter (<=1kb)	10	79285453	79316528	31076	1	57178	ENST00000446377.3	577	ENSG00000108175	ZMIZ1	zinc finger MIZ-type containing 1
chr10	79403589	79405758	2170	*	702	170	2170	3.12166	0.848597	1.87916	Intron (ENST00000438554.2/ENST00000438554.2, intron 1 of 1)	10	79386037	79444219	58183	2	219654	ENST00000372333.3	38461	ENSG00000165424	ZCCHC24	zinc finger CCHC-type containing 24
chr10	79443693	79445168	1476	*	383	177	1476	2.50392	1.29897	0.946823	Promoter (<=1kb)	10	79386037	79444219	58183	2	219654	ENST00000372333.3	0	ENSG00000165424	ZCCHC24	zinc finger CCHC-type containing 24
chr10	80186515	80188735	2221	*	447	234	2221	1.94208	1.14125	0.766994	Intron (ENST00000422982.8/311, intron 1 of 15)	10	80169080	80173021	3942	2	311	ENST00000437799.1	-13494	ENSG00000122359	ANXA11	annexin A11
chr10	82866085	82867116	1032	*	166	104	1032	1.55216	1.09161	0.507827	Intron (ENST00000372141.7/10718, intron 4 of 8)	10	82799742	82985605	185864	1	10718	ENST00000537893.1	66343	ENSG00000185737	NRG3	neuregulin 3
chr10	83908074	83909802	1729	*	391	224	1729	2.18218	1.40335	0.636897	Distal Intergenic	10	84139509	84153568	14060	1	27069	ENST00000372134.6	-229707	ENSG00000165678	GHITM	growth hormone inducible transmembrane protein
chr10	86170164	86171404	1241	*	167	91	1241	1.29853	0.794295	0.709137	Intron (ENST00000327946.12/2894, intron 3 of 15)	10	86264694	86264788	95	2	442911	ENST00000362234.2	93384	ENSG00000199104	MIR346	microRNA 346
chr10	86226593	86227474	882	*	106	66	882	1.1597	0.810564	0.516754	Intron (ENST00000327946.12/2894, intron 2 of 15)	10	86264694	86264788	95	2	442911	ENST00000362234.2	37314	ENSG00000199104	MIR346	microRNA 346
chr10	86336939	86338018	1080	*	162	100	1080	1.44744	1.00297	0.529221	Intron (ENST00000327946.12/2894, intron 2 of 15)	10	85601994	86366493	764500	2	2894	ENST00000464741.2	28475	ENSG00000182771	GRID1	glutamate ionotropic receptor delta type subunit 1
chr10	88064117	88065472	1356	*	527	241	1356	3.75024	1.92517	0.961997	Distal Intergenic	10	87952199	87961309	9111	1	5728	ENST00000472832.2	111918	ENSG00000171862	PTEN	phosphatase and tensin homolog
chr10	88385437	88386392	956	*	388	91	956	3.91636	1.03109	1.92535	Intron (ENST00000371947.7/55328, intron 4 of 6)	10	88572904	88583190	10287	2	55328	ENST00000437752.2	196798	ENSG00000184719	RNLS	renalase, FAD dependent amine oxidase
chr10	88791739	88794625	2887	*	846	260	2887	2.82769	0.975525	1.53537	Distal Intergenic	10	88802730	88820546	17817	1	340654	ENST00000404743.9	-8105	ENSG00000173239	LIPM	lipase family member M
chr10	92689866	92692427	2562	*	499	260	2562	1.87945	1.09927	0.773756	Promoter (<=1kb)	10	92689955	92692483	2529	1	3087	ENST00000551454.1	0	ENSG00000152804	HHEX	hematopoietically expressed homeobox
chr10	93702213	93703097	885	*	104	62	885	1.13396	0.758858	0.579471	Promoter (<=1kb)	10	93667883	93702592	34710	2	118924	ENST00000359204.5	0	ENSG00000148690	FRA10AC1	FRA10A associated CGG repeat 1
chr10	96657891	96658954	1064	*	164	100	1064	1.48734	1.01805	0.546923	Intron (ENST00000339364.10/118788, intron 2 of 16)	10	96594495	96669611	75117	2	118788	ENST00000371110.6	10657	ENSG00000155629	PIK3AP1	phosphoinositide-3-kinase adaptor protein 1
chr10	96718287	96719375	1089	*	162	90	1089	1.43548	0.895214	0.681224	Promoter (1-2kb)	10	96593315	96720514	127200	2	118788	ENST00000339364.10	1139	ENSG00000155629	PIK3AP1	phosphoinositide-3-kinase adaptor protein 1
chr10	97350005	97350987	983	*	108	54	983	1.06018	0.595048	0.833228	Distal Intergenic	10	97357106	97363867	6762	2	23223	ENST00000465394.1	12880	ENSG00000052749	RRP12	ribosomal RNA processing 12 homolog
chr10	97407948	97409253	1306	*	207	121	1306	1.52945	1.00359	0.607851	Intron (ENST00000422848.1/ENST00000422848.1, intron 1 of 1)	10	97393684	97401534	7851	2	23223	ENST00000618765.1	-6414	ENSG00000052749	RRP12	ribosomal RNA processing 12 homolog
chr10	98322882	98324033	1152	*	202	111	1152	1.69203	1.04372	0.697023	Distal Intergenic	10	98247690	98268194	20505	2	84171	ENST00000260702.4	-54688	ENSG00000138131	LOXL4	lysyl oxidase like 4
chr10	103470684	103472078	1395	*	593	157	1395	4.10194	1.21909	1.7505	Downstream (<1kb)	10	103472804	103479240	6437	2	119395	ENST00000369783.4	7162	ENSG00000183128	CALHM3	calcium homeostasis modulator 3
chr10	103503946	103505164	1219	*	342	156	1219	2.70727	1.38622	0.965678	Intron (ENST00000369780.8/9148, intron 1 of 5)	10	103493979	103592552	98574	1	9148	ENST00000369780.8	9967	ENSG00000107954	NEURL1	neuralized E3 ubiquitin protein ligase 1
chr10	103616485	103617887	1403	*	435	163	1403	2.99185	1.25847	1.24937	Exon (ENST00000369774.8/9644, exon 11 of 15)	10	103571677	103577902	6226	1	9148	ENST00000465048.1	44808	ENSG00000107954	NEURL1	neuralized E3 ubiquitin protein ligase 1
chr10	103757247	103759678	2432	*	363	177	2432	1.4403	0.788355	0.869448	Intron (ENST00000369774.8/9644, intron 3 of 14)	10	103746793	103754466	7674	1	100505839	ENST00000625265.1	10454	ENSG00000280693	SH3PXD2A-AS1	SH3PXD2A antisense RNA 1
chr10	104323026	104325120	2095	*	280	164	2095	1.28968	0.847953	0.604959	Promoter (<=1kb)	10	104323369	104327004	3636	1	101927472	ENST00000434792.1	0	NA	ITPRIP-AS1	ITPRIP antisense RNA 1
chr10	110140826	110142711	1886	*	261	158	1886	1.33539	0.90746	0.557353	Distal Intergenic	10	110125902	110132727	6826	1	120	ENST00000479805.1	14924	ENSG00000148700	ADD3	adducin 3
chr10	110156450	110158198	1749	*	637	221	1749	3.51446	1.36872	1.36047	Distal Intergenic	10	110125902	110132727	6826	1	120	ENST00000479805.1	30548	ENSG00000148700	ADD3	adducin 3
chr10	110412138	110415564	3427	*	724	355	3427	2.0386	1.12209	0.861398	Distal Intergenic	10	110497907	110511533	13627	1	1847	ENST00000369583.4	-82343	ENSG00000138166	DUSP5	dual specificity phosphatase 5
chr10	110535790	110536911	1122	*	298	133	1122	2.5629	1.28402	0.997114	Distal Intergenic	10	110567691	110604636	36946	1	9126	ENST00000361804.4	-30780	ENSG00000108055	SMC3	structural maintenance of chromosomes 3
chr10	110842576	110843767	1192	*	220	113	1192	1.78096	1.02687	0.794408	Distal Intergenic	10	110835178	110836258	1081	1	282996	ENST00000465774.2	7398	ENSG00000203867	RBM20	RNA binding motif protein 20
chr10	112227200	112228368	1169	*	197	94	1169	1.62615	0.871015	0.90069	Distal Intergenic	10	112180521	112215377	34857	2	57678	ENST00000480130.5	-11823	ENSG00000119927	GPAM	glycerol-3-phosphate acyltransferase, mitochondrial
chr10	112981198	112982361	1164	*	286	145	1164	2.37095	1.34936	0.81319	Intron (ENST00000627217.3/6934, intron 4 of 13)	10	112950916	113141316	190401	1	6934	ENST00000346198.5	30282	ENSG00000148737	TCF7L2	transcription factor 7 like 2
chr10	113960828	113962432	1605	*	287	138	1605	1.7255	0.931357	0.88961	Distal Intergenic	10	114043866	114046904	3039	1	153	ENST00000369295.4	-81434	ENSG00000043591	ADRB1	adrenoceptor beta 1
chr10	114024572	114025894	1323	*	217	123	1323	1.58274	1.00706	0.652264	Distal Intergenic	10	114043866	114046904	3039	1	153	ENST00000369295.4	-17972	ENSG00000043591	ADRB1	adrenoceptor beta 1
chr10	114060122	114061830	1709	*	223	126	1709	1.25913	0.798621	0.656848	Distal Intergenic	10	114043866	114046904	3039	1	153	ENST00000369295.4	16256	ENSG00000043591	ADRB1	adrenoceptor beta 1
chr10	118511297	118512487	1191	*	324	153	1191	2.62508	1.39153	0.91569	Distal Intergenic	10	118589997	118595648	5652	2	2834	ENST00000239032.4	83161	ENSG00000119973	PRLHR	prolactin releasing hormone receptor
chr10	119270760	119272358	1599	*	209	121	1599	1.26127	0.819689	0.621723	Intron (ENST00000392870.3/2869, intron 1 of 15)	10	119207571	119459745	252175	1	2869	ENST00000392870.3	63189	ENSG00000198873	GRK5	G protein-coupled receptor kinase 5
chr10	119313212	119315183	1972	*	540	221	1972	2.64238	1.21394	1.12214	Intron (ENST00000392870.3/2869, intron 1 of 15)	10	119377972	119378043	72	1	100616398	ENST00000580598.1	-62789	ENSG00000265719	MIR4681	microRNA 4681
chr10	119784362	119786814	2453	*	498	242	2453	1.95903	1.06864	0.874366	Intron (ENST00000649297.1/22876, intron 4 of 20)	10	119818686	119826771	8086	1	22876	ENST00000631485.1	-31872	ENSG00000198825	INPP5F	inositol polyphosphate-5-phosphatase F
chr10	119871424	119872672	1249	*	483	125	1249	3.73158	1.08408	1.78332	Promoter (<=1kb)	10	119829404	119872754	43351	2	79892	ENST00000360003.7	82	ENSG00000197771	MCMBP	minichromosome maintenance complex binding protein
chr10	121942532	121943567	1036	*	170	85	1036	1.58343	0.888733	0.833228	Intron (ENST00000437593.1/100130887, intron 1 of 1)	10	121740421	121928801	188381	2	11101	ENST00000540606.5	-13731	ENSG00000107669	ATE1	arginyltransferase 1
chr10	122190210	122191174	965	*	127	68	965	1.26995	0.763297	0.734449	Promoter (1-2kb)	10	122192448	122226480	34033	1	10579	ENST00000514539.5	-1274	ENSG00000138162	TACC2	transforming acidic coiled-coil containing protein 2
chr10	122468349	122469738	1390	*	374	154	1390	2.59636	1.2001	1.11334	Intron (ENST00000648167.1/5654, intron 1 of 8)	10	122461553	122514907	53355	1	5654	ENST00000368984.8	6796	ENSG00000166033	HTRA1	HtrA serine peptidase 1
chr10	124611470	124612533	1064	*	141	81	1064	1.27875	0.824623	0.632929	Promoter (<=1kb)	10	124612833	124613384	552	1	64077	ENST00000492187.1	-300	ENSG00000107902	LHPP	phospholysine phosphohistidine inorganic pyrophosphate phosphatase
chr10	125064286	125065578	1293	*	225	133	1293	1.67916	1.11421	0.591726	Intron (ENST00000337195.9/1488, intron 2 of 10)	10	125032783	125032870	88	2	100423041	ENST00000581038.1	-31416	ENSG00000264572	MIR4296	microRNA 4296
chr10	129371713	129372999	1287	*	324	137	1287	2.42927	1.15307	1.07505	Exon (ENST00000647791.1/ENST00000647791.1, exon 3 of 3)	10	129467190	129767519	300330	1	4255	ENST00000306010.8	-94191	ENSG00000170430	MGMT	O-6-methylguanine-DNA methyltransferase
chr10	129870469	129872104	1636	*	487	187	1636	2.87246	1.23814	1.21411	Intron (ENST00000368648.7/253738, intron 8 of 15)	10	129843299	129843374	76	2	100422873	ENST00000579857.1	-27095	ENSG00000266676	MIR4297	microRNA 4297
chr10	129882976	129884357	1382	*	208	112	1382	1.45233	0.877853	0.726312	Intron (ENST00000368648.7/253738, intron 6 of 15)	10	129843299	129843374	76	2	100422873	ENST00000579857.1	-39602	ENSG00000266676	MIR4297	microRNA 4297
chr10	131009452	131010474	1023	*	115	71	1023	1.08475	0.751787	0.52897	Distal Intergenic	10	130962588	130962668	81	2	100422867	ENST00000578683.1	-46784	ENSG00000264803	MIR378C	microRNA 378c
chr10	131896065	131898230	2166	*	496	230	2166	2.20969	1.15022	0.941934	Distal Intergenic	10	131901008	131959834	58827	1	55844	ENST00000455566.6	-2778	ENSG00000175470	PPP2R2D	protein phosphatase 2 regulatory subunit Bdelta
chr10	132444500	132445651	1152	*	186	110	1152	1.55801	1.03431	0.591027	Promoter (<=1kb)	10	132445189	132449386	4198	1	170393	ENST00000321248.4	0	NA	C10orf91	chromosome 10 open reading frame 91 (putative)
chr10	132550656	132552096	1441	*	210	127	1441	1.40625	0.954667	0.558788	Intron (ENST00000368594.8/3632, intron 1 of 15)	10	132538139	132710456	172318	1	3632	ENST00000423490.5	12517	ENSG00000068383	INPP5A	inositol polyphosphate-5-phosphatase A
chr10	132574648	132576570	1923	*	409	185	1923	2.05236	1.04209	0.977803	Intron (ENST00000368594.8/3632, intron 1 of 15)	10	132607926	132777782	169857	1	3632	ENST00000342652.6	-31356	ENSG00000068383	INPP5A	inositol polyphosphate-5-phosphatase A
chr10	132588128	132589593	1466	*	210	123	1466	1.38227	0.908831	0.604959	Intron (ENST00000368594.8/3632, intron 1 of 15)	10	132607926	132777782	169857	1	3632	ENST00000342652.6	-18333	ENSG00000068383	INPP5A	inositol polyphosphate-5-phosphatase A
chr10	132724051	132725318	1268	*	360	198	1268	2.73963	1.69145	0.695724	Intron (ENST00000368594.8/3632, intron 8 of 15)	10	132710348	132753972	43625	1	3632	ENST00000498337.1	13703	ENSG00000068383	INPP5A	inositol polyphosphate-5-phosphatase A
chr10	133257230	133260091	2862	*	700	331	2862	2.36014	1.25277	0.913751	Exon (ENST00000611956.1/ENST00000611956.1, exon 1 of 1)	10	133263003	133263865	863	2	101	ENST00000559018.1	3774	ENSG00000151651	ADAM8	ADAM metallopeptidase domain 8
chr10	133274571	133275884	1314	*	214	113	1314	1.57155	0.931526	0.754516	Promoter (<=1kb)	10	133271814	133275994	4181	2	101	ENST00000537099.5	110	ENSG00000151651	ADAM8	ADAM metallopeptidase domain 8
chr10	133688279	133688795	517	*	83	32	517	1.54916	0.670458	1.20827	Distal Intergenic	10	133623895	133626795	2901	2	441581	ENST00000425520.2	-61484	ENSG00000225899	FRG2B	FSHD region gene 2 family member B
chr11	64094070	64095354	1285	*	283	133	1285	2.12516	1.12114	0.922603	Intron (ENST00000537170.1/ENST00000537170.1, intron 1 of 1)	11	64103188	64119173	15986	1	23769	ENST00000246841.3	-7834	ENSG00000126500	FLRT1	fibronectin leucine rich transmembrane protein 1
chr11	10435825	10436856	1032	*	120	73	1032	1.12204	0.766223	0.550294	Intron (ENST00000532250.5/272, intron 2 of 3)	11	10450321	10482168	31848	1	272	ENST00000529835.6	-13465	ENSG00000133805	AMPD3	adenosine monophosphate deaminase 3
chr11	45382706	45384002	1297	*	343	115	1297	2.55189	0.960439	1.4098	Promoter (1-2kb)	11	45385147	45388511	3365	1	399886	ENST00000664257.1	-1145	ENSG00000255267	LINC02687	long intergenic non-protein coding RNA 2687
chr11	57424237	57425930	1694	*	223	132	1694	1.27028	0.844059	0.589733	Promoter (<=1kb)	11	57417880	57425856	7977	2	29015	ENST00000529113.5	0	ENSG00000134802	SLC43A3	solute carrier family 43 member 3
chr11	64715917	64717398	1482	*	215	118	1482	1.39991	0.862474	0.698777	Promoter (1-2kb)	11	64675177	64713943	38767	2	9379	ENST00000466324.1	-1974	ENSG00000110076	NRXN2	neurexin 2
chr11	67042560	67043614	1055	*	157	88	1055	1.436	0.903529	0.668417	Promoter (2-3kb)	11	67045643	67045708	66	1	102465518	ENST00000635882.1	-2029	ENSG00000283326	MIR6860	microRNA 6860
chr11	67779685	67780776	1092	*	177	98	1092	1.56408	0.97211	0.686123	Intron (ENST00000642027.2/ENST00000642027.2, intron 1 of 6)	11	67791784	67797669	5886	2	645332	ENST00000528089.1	16893	ENSG00000160172	FAM86C2P	family with sequence similarity 86, member A pseudogene
chr11	73153806	73155044	1239	*	228	110	1239	1.77571	0.961686	0.884758	Distal Intergenic	11	72836745	73142318	305574	2	9873	ENST00000409418.9	-11488	ENSG00000137478	FCHSD2	FCH and double SH3 domains 2
chr11	77511786	77513014	1229	*	284	112	1229	2.22985	0.987139	1.17562	Downstream (1-2kb)	11	77392443	77474635	82193	2	5058	ENST00000526968.1	-37151	ENSG00000149269	PAK1	p21 (RAC1) activated kinase 1
chr11	102546799	102547672	874	*	306	78	874	3.37846	0.966708	1.80521	Distal Intergenic	11	102524276	102530750	6475	2	4316	ENST00000533366.5	-16049	ENSG00000137673	MMP7	matrix metallopeptidase 7
chr11	120224509	120226076	1568	*	231	129	1568	1.42159	0.89116	0.673749	5' UTR	11	120236640	120319944	83305	1	25833	ENST00000260264.8	-10564	ENSG00000137709	POU2F3	POU class 2 homeobox 3
chr11	126336351	126337366	1016	*	125	75	1016	1.1872	0.799613	0.570193	Promoter (<=1kb)	11	126336414	126345716	9303	1	28960	ENST00000529149.1	0	ENSG00000110063	DCPS	decapping enzyme, scavenger
chr11	128695457	128696501	1045	*	134	63	1045	1.23736	0.653035	0.922037	Promoter (<=1kb)	11	128691672	128696023	4352	2	100507392	ENST00000526269.2	0	ENSG00000254703	SENCR	smooth muscle and endothelial cell enriched migration/differentiation-associated lncRNA
chr11	2301520	2302682	1163	*	174	84	1163	1.4437	0.782369	0.883854	Promoter (<=1kb)	11	2301997	2310018	8022	1	10077	ENST00000437313.1	0	ENSG00000064201	TSPAN32	tetraspanin 32
chr11	3137513	3138646	1134	*	188	117	1134	1.59975	1.1176	0.517452	Intron (ENST00000263650.12/114879, intron 1 of 21)	11	3122026	3129329	7304	2	114879	ENST00000526122.5	-8184	ENSG00000021762	OSBPL5	oxysterol binding protein like 5
chr11	9757673	9759458	1786	*	258	139	1786	1.39395	0.843035	0.725514	Promoter (<=1kb)	11	9758268	9811325	53058	1	283104	ENST00000663578.1	0	ENSG00000246273	SBF2-AS1	SBF2 antisense RNA 1
chr11	12149391	12150593	1203	*	292	147	1203	2.34221	1.32362	0.82338	Intron (ENST00000532179.5/9645, intron 1 of 2)	11	12161443	12204347	42905	1	9645	ENST00000524685.5	-10850	ENSG00000133816	MICAL2	microtubule associated monooxygenase, calponin and LIM domain containing 2
chr11	14270809	14271888	1080	*	222	94	1080	1.98353	0.942793	1.07305	Intron (ENST00000534587.1/ENST00000534587.1, intron 1 of 1)	11	14262447	14265999	3553	1	10418	ENST00000591785.1	8362	ENSG00000262655	SPON1	spondin 1
chr11	14435368	14436330	963	*	121	74	963	1.21246	0.832372	0.542637	Distal Intergenic	11	14451835	14461222	9388	2	1315	ENST00000525214.1	24892	ENSG00000129083	COPB1	coatomer protein complex subunit beta 1
chr11	32068018	32069081	1064	*	178	96	1064	1.61431	0.977331	0.723998	Intron (ENST00000530348.5/5954, intron 1 of 3)	11	32090904	32105755	14852	1	5954	ENST00000054950.3	-21823	ENSG00000049449	RCN1	reticulocalbin 1
chr11	32434071	32435057	987	*	184	100	987	1.79891	1.09748	0.712933	Promoter (<=1kb)	11	32388130	32434168	46039	2	7490	ENST00000640146.2	0	ENSG00000184937	WT1	WT1 transcription factor
chr11	34208062	34209285	1224	*	429	95	1224	3.38208	0.840726	2.00821	Intron (ENST00000435224.3/25841, intron 1 of 16)	11	34173174	34242545	69372	2	25841	ENST00000530814.1	33260	ENSG00000166016	ABTB2	ankyrin repeat and BTB domain containing 2
chr11	34266044	34267555	1512	*	212	109	1512	1.35298	0.780884	0.792964	Intron (ENST00000435224.3/25841, intron 1 of 16)	11	34173174	34242545	69372	2	25841	ENST00000530814.1	-23499	ENSG00000166016	ABTB2	ankyrin repeat and BTB domain containing 2
chr11	34268567	34269743	1177	*	179	86	1177	1.46752	0.791469	0.890779	Intron (ENST00000435224.3/25841, intron 1 of 16)	11	34173174	34242545	69372	2	25841	ENST00000530814.1	-26022	ENSG00000166016	ABTB2	ankyrin repeat and BTB domain containing 2
chr11	34338916	34340042	1127	*	210	94	1127	1.79806	0.903475	0.992884	Intron (ENST00000435224.3/25841, intron 1 of 16)	11	34150987	34358010	207024	2	25841	ENST00000435224.3	17968	ENSG00000166016	ABTB2	ankyrin repeat and BTB domain containing 2
chr11	34425765	34426549	785	*	151	71	785	1.85616	0.979717	0.921885	Distal Intergenic	11	34438934	34472060	33127	1	847	ENST00000241052.5	-12385	ENSG00000121691	CAT	catalase
chr11	34625240	34626331	1092	*	202	118	1092	1.785	1.1705	0.608796	Promoter (<=1kb)	11	34624276	34651780	27505	1	26298	ENST00000525253.5	964	ENSG00000135373	EHF	ETS homologous factor
chr11	35035585	35037372	1788	*	268	128	1788	1.44636	0.775451	0.899317	Distal Intergenic	11	34984633	35020591	35959	1	8050	ENST00000477173.3	50952	ENSG00000110435	PDHX	pyruvate dehydrogenase complex component X
chr11	36451950	36453663	1714	*	314	168	1714	1.76778	1.06172	0.735531	Promoter (<=1kb)	11	36453950	36462781	8832	1	79899	ENST00000525672.1	-287	ENSG00000135362	PRR5L	proline rich 5 like
chr11	43868528	43869876	1349	*	445	207	1349	3.18315	1.66215	0.937402	Intron (ENST00000530450.1/ENST00000530450.1, intron 2 of 3)	11	43880811	43920010	39200	1	221120	ENST00000532962.5	-10935	ENSG00000166199	ALKBH3	alkB homolog 3, alpha-ketoglutaratedependent dioxygenase
chr11	44861655	44863530	1876	*	371	125	1876	1.90831	0.721754	1.40272	Promoter (2-3kb)	11	44859603	44909839	50237	1	90139	ENST00000520837.5	2052	ENSG00000157570	TSPAN18	tetraspanin 18
chr11	44969696	44971001	1306	*	328	145	1306	2.42348	1.20264	1.01087	Distal Intergenic	11	44973770	44978028	4259	1	221122	ENST00000525114.2	-2769	ENSG00000254654	LINC02685	long intergenic non-protein coding RNA 2685
chr11	45086870	45088077	1208	*	204	121	1208	1.62957	1.085	0.58679	Distal Intergenic	11	45095806	45224908	129103	1	56981	ENST00000530656.5	-7729	ENSG00000019485	PRDM11	PR/SET domain 11
chr11	46330709	46331956	1248	*	241	99	1248	1.86342	0.859276	1.11676	Promoter (<=1kb)	11	46332905	46380554	47650	1	8525	ENST00000343674.10	-949	ENSG00000149091	DGKZ	diacylglycerol kinase zeta
chr11	46336466	46337571	1106	*	328	116	1106	2.86172	1.1361	1.3328	Promoter (1-2kb)	11	46338598	46368045	29448	1	8525	ENST00000525242.5	-1027	ENSG00000149091	DGKZ	diacylglycerol kinase zeta
chr11	46638982	46640265	1284	*	323	128	1284	2.42743	1.07983	1.16862	Intron (ENST00000580238.5/9776, intron 3 of 4)	11	46644337	46656398	12062	1	9776	ENST00000528145.5	-4072	ENSG00000175224	ATG13	autophagy related 13
chr11	46670588	46671780	1193	*	254	151	1193	2.05448	1.37104	0.583507	Intron (ENST00000529655.5/9776, intron 16 of 16)	11	46667872	46668882	1011	1	9776	ENST00000532067.1	2716	ENSG00000175224	ATG13	autophagy related 13
chr11	47591341	47592583	1243	*	433	84	1243	3.36144	0.732015	2.19913	Promoter (1-2kb)	11	47589667	47594411	4745	2	114900	ENST00000302514.4	1828	ENSG00000172247	C1QTNF4	C1q and TNF related 4
chr11	60055947	60057001	1055	*	261	113	1055	2.38724	1.16021	1.04095	Promoter (<=1kb)	11	60056587	60070595	14009	1	932	ENST00000395032.6	0	ENSG00000149516	MS4A3	membrane spanning 4-domains A3
chr11	60978360	60979953	1594	*	313	118	1594	1.89481	0.801873	1.2406	Intron (ENST00000313421.11/923, intron 1 of 12)	11	60971866	61019321	47456	1	923	ENST00000452451.6	6494	ENSG00000013725	CD6	CD6 molecule
chr11	61683703	61684889	1187	*	218	116	1187	1.77221	1.05857	0.743431	Intron (ENST00000257215.10/747, intron 1 of 19)	11	61680467	61747000	66534	1	747	ENST00000540717.1	3236	ENSG00000134780	DAGLA	diacylglycerol lipase alpha
chr11	61748940	61750949	2010	*	405	189	2010	1.94432	1.01854	0.932763	Promoter (1-2kb)	11	61752642	61766867	14226	1	745	ENST00000537766.1	-1693	ENSG00000124920	MYRF	myelin regulatory factor
chr11	61890194	61891381	1188	*	214	123	1188	1.73822	1.1215	0.63218	Promoter (<=1kb)	11	61873814	61891381	17568	2	3995	ENST00000525588.5	0	ENSG00000221968	FADS3	fatty acid desaturase 3
chr11	62502869	62503785	917	*	146	83	917	1.53636	0.98044	0.648013	Intron (ENST00000530124.5/79026, intron 2 of 2)	11	62433547	62517357	83811	2	79026	ENST00000525875.1	13572	ENSG00000124942	AHNAK	AHNAK nucleoprotein
chr11	62544872	62546289	1418	*	286	141	1418	1.94625	1.0771	0.853548	Promoter (<=1kb)	11	62491811	62545687	53877	2	79026	ENST00000533365.5	0	ENSG00000124942	AHNAK	AHNAK nucleoprotein
chr11	63489608	63492397	2790	*	409	221	2790	1.41458	0.858025	0.721282	Promoter (<=1kb)	11	63461404	63490939	29536	2	117245	ENST00000536887.5	0	ENSG00000168004	PLAAT5	phospholipase A and acyltransferase 5
chr11	64089937	64092103	2167	*	437	190	2167	1.94595	0.949744	1.03486	Intron (ENST00000537170.1/ENST00000537170.1, intron 1 of 1)	11	64103188	64119173	15986	1	23769	ENST00000246841.3	-11085	ENSG00000126500	FLRT1	fibronectin leucine rich transmembrane protein 1
chr11	64188821	64189963	1143	*	192	91	1143	1.62093	0.862397	0.910395	Intron (ENST00000358794.9/10963, intron 1 of 13)	11	64186303	64195811	9509	1	10963	ENST00000540501.1	2518	ENSG00000168439	STIP1	stress induced phosphoprotein 1
chr11	64856256	64857354	1099	*	178	109	1099	1.5629	1.07434	0.540777	Promoter (<=1kb)	11	64852731	64856663	3933	2	10938	ENST00000484846.1	0	ENSG00000110047	EHD1	EH domain containing 1
chr11	65212936	65214626	1691	*	446	257	1691	2.54507	1.64627	0.628503	Promoter (<=1kb)	11	65213840	65242757	28918	1	440044	ENST00000525437.5	0	ENSG00000197847	SLC22A20P	solute carrier family 22 member 20, pseudogene
chr11	65775319	65777412	2094	*	339	169	2094	1.56218	0.874223	0.83749	3' UTR	11	65773898	65780976	7079	2	91056	ENST00000532090.3	3564	ENSG00000254470	AP5B1	adaptor related protein complex 5 subunit beta 1
chr11	66317492	66319008	1517	*	225	120	1517	1.43122	0.856856	0.740118	Promoter (<=1kb)	11	66314494	66317044	2551	2	57124	ENST00000311330.4	-448	ENSG00000174807	CD248	CD248 molecule
chr11	66336163	66338576	2414	*	346	213	2414	1.38308	0.955772	0.533146	Promoter (<=1kb)	11	66330241	66336434	6194	2	9610	ENST00000311320.9	0	ENSG00000174791	RIN1	Ras and Rab interactor 1
chr11	66970434	66971797	1364	*	271	109	1364	1.91718	0.865614	1.14719	Distal Intergenic	11	66975277	66977004	1728	1	254439	ENST00000308963.4	-3480	ENSG00000173237	C11orf86	chromosome 11 open reading frame 86
chr11	67033414	67034543	1130	*	158	95	1130	1.34923	0.910662	0.567153	Intron (ENST00000393946.6/91683, intron 5 of 10)	11	67030100	67039931	9832	1	91683	ENST00000525149.1	3314	ENSG00000173227	SYT12	synaptotagmin 12
chr11	67195669	67196678	1010	*	304	128	1010	2.90443	1.37278	1.08116	Exon (ENST00000621658.1/ENST00000621658.1, exon 1 of 1)	11	67207568	67215673	8106	1	22992	ENST00000528380.1	-10890	ENSG00000173120	KDM2A	lysine demethylase 2A
chr11	67267521	67268917	1397	*	251	142	1397	1.73375	1.10104	0.655024	Promoter (1-2kb)	11	67266481	67286536	20056	1	156	ENST00000526285.1	1040	ENSG00000173020	GRK2	G protein-coupled receptor kinase 2
chr11	67271389	67272420	1032	*	188	109	1032	1.75787	1.14409	0.619632	Promoter (<=1kb)	11	67270938	67279519	8582	1	156	ENST00000530291.5	451	ENSG00000173020	GRK2	G protein-coupled receptor kinase 2
chr11	67436806	67438455	1650	*	208	129	1650	1.21643	0.846872	0.52244	Promoter (<=1kb)	11	67435510	67437682	2173	2	5790	ENST00000326294.4	0	ENSG00000213402	PTPRCAP	protein tyrosine phosphatase receptor type C associated protein
chr11	68281697	68283333	1637	*	273	160	1637	1.60925	1.05873	0.604057	Exon (ENST00000668632.1/ENST00000668632.1, exon 2 of 3)	11	68262463	68272001	9539	2	53838	ENST00000530166.5	-9696	ENSG00000171067	C11orf24	chromosome 11 open reading frame 24
chr11	69166098	69167584	1487	*	223	127	1487	1.44711	0.925134	0.645443	Intron (ENST00000562772.1/338694, intron 2 of 2)	11	69147228	69171564	24337	2	338694	ENST00000562772.1	3980	ENSG00000261070	LOC338694	uncharacterized LOC338694
chr11	69296407	69298011	1605	*	277	161	1605	1.66538	1.08658	0.616053	Promoter (2-3kb)	11	69294174	69295662	1489	1	26579	ENST00000540760.1	2233	ENSG00000172927	MYEOV	myeloma overexpressed
chr11	70397543	70399237	1695	*	324	193	1695	1.84452	1.23339	0.58062	Promoter (<=1kb)	11	70398404	70436584	38181	1	2017	ENST00000346329.7	0	ENSG00000085733	CTTN	cortactin
chr11	70423595	70424802	1208	*	265	155	1208	2.11684	1.38988	0.606952	Promoter (1-2kb)	11	70422503	70435981	13479	1	2017	ENST00000393747.3	1092	ENSG00000085733	CTTN	cortactin
chr11	72740875	72742708	1834	*	650	409	1834	3.41997	2.41566	0.501566	Intron (ENST00000359373.9/116985, intron 1 of 33)	11	72685075	72752403	67329	2	116985	ENST00000393609.7	9695	ENSG00000186635	ARAP1	ArfGAP with RhoGAP domain, ankyrin repeat and PH domain 1
chr11	72814380	72817284	2905	*	409	211	2905	1.35858	0.786771	0.788085	Promoter (<=1kb)	11	72814406	72843674	29269	1	89849	ENST00000534905.5	0	ENSG00000168010	ATG16L2	autophagy related 16 like 2
chr11	73204440	73206413	1974	*	309	178	1974	1.5105	0.976753	0.628957	Distal Intergenic	11	73218298	73235932	17635	1	5029	ENST00000393597.6	-11885	ENSG00000175591	P2RY2	purinergic receptor P2Y2
chr11	75339645	75342286	2642	*	347	215	2642	1.26738	0.881491	0.523827	Intron (ENST00000420843.7/408, intron 1 of 15)	11	75335092	75335186	95	2	442900	ENST00000362220.1	-4459	ENSG00000199090	MIR326	microRNA 326
chr11	76768251	76769769	1519	*	255	131	1519	1.61991	0.934169	0.794158	Exon (ENST00000667039.1/ENST00000667039.1, exon 1 of 3)	11	76782251	76796068	13818	1	25987	ENST00000533752.1	-12482	ENSG00000182704	TSKU	tsukushi, small leucine rich proteoglycan
chr11	78289915	78290941	1027	*	144	84	1027	1.35301	0.885974	0.610835	Intron (ENST00000361507.5/9846, intron 1 of 9)	11	78215297	78341880	126584	2	9846	ENST00000340149.6	50939	ENSG00000033327	GAB2	GRB2 associated binding protein 2
chr11	93717708	93718748	1041	*	124	69	1041	1.14942	0.717977	0.678899	Intron (ENST00000325212.11/85459, intron 18 of 29)	11	93721513	93721865	353	1	619383	ENST00000530422.1	-2765	ENSG00000254911	SCARNA9	small Cajal body-specific RNA 9
chr11	114077125	114078506	1382	*	207	93	1382	1.44534	0.728932	0.987556	Intron (ENST00000335953.9/7704, intron 2 of 6)	11	114064412	114247344	182933	1	7704	ENST00000539918.5	12713	ENSG00000109906	ZBTB16	zinc finger and BTB domain containing 16
chr11	115941183	115942266	1084	*	265	115	1084	2.35898	1.14916	1.03759	Exon (ENST00000653503.1/ENST00000653503.1, exon 5 of 7)	11	115755340	115760646	5307	2	283143	ENST00000654271.1	-180537	NA	LINC00900	long intergenic non-protein coding RNA 900
chr11	116851305	116852385	1081	*	163	77	1081	1.45502	0.771573	0.915169	Promoter (2-3kb)	11	116845184	116849138	3955	2	23387	ENST00000454905.5	-2167	ENSG00000160584	SIK3	SIK family kinase 3
chr11	117973101	117974839	1739	*	274	117	1739	1.52041	0.728783	1.06089	Distal Intergenic	11	117986348	118001479	15132	1	3587	ENST00000227752.7	-11509	ENSG00000110324	IL10RA	interleukin 10 receptor subunit alpha
chr11	118014995	118016761	1767	*	271	150	1767	1.47993	0.919532	0.686558	Exon (ENST00000636151.1/100526771, exon 4 of 7)	11	117994959	117999459	4501	1	3587	ENST00000525467.1	20036	ENSG00000110324	IL10RA	interleukin 10 receptor subunit alpha
chr11	118227410	118228681	1272	*	253	106	1272	1.9193	0.902674	1.0883	Promoter (2-3kb)	11	118203041	118225094	22054	2	120425	ENST00000640745.1	-2316	ENSG00000160593	JAML	junction adhesion molecule like
chr11	118240161	118241995	1835	*	295	156	1835	1.5513	0.920875	0.752396	Exon (ENST00000278949.9/196264, exon 2 of 6)	11	118229454	118252320	22867	2	196264	ENST00000446386.2	10325	ENSG00000160588	MPZL3	myelin protein zero like 3
chr11	119282013	119283376	1364	*	342	176	1364	2.41947	1.39769	0.791648	Intron (ENST00000264033.5/867, intron 9 of 15)	11	119298372	119308147	9776	1	867	ENST00000634301.1	-14996	ENSG00000110395	CBL	Cbl proto-oncogene
chr11	119480629	119481984	1356	*	348	177	1356	2.47644	1.41392	0.808565	Intron (ENST00000498979.7/100499227, intron 3 of 3)	11	119419436	119424985	5550	2	7070	ENST00000524659.1	-55644	ENSG00000154096	THY1	Thy-1 cell surface antigen
chr11	119583923	119585084	1162	*	182	91	1162	1.51138	0.848296	0.833228	Distal Intergenic	11	119674382	119675669	1288	2	5818	ENST00000524429.2	90585	ENSG00000110400	NECTIN1	nectin cell adhesion molecule 1
chr11	120343640	120345092	1453	*	469	211	1453	3.1147	1.573	0.985572	Intron (ENST00000397843.7/23365, intron 1 of 40)	11	120336914	120487060	150147	1	23365	ENST00000356641.7	6726	ENSG00000196914	ARHGEF12	Rho guanine nucleotide exchange factor 12
chr11	120622126	120623330	1205	*	373	156	1205	2.98697	1.40233	1.09086	Intron (ENST00000527524.7/2900, intron 1 of 20)	11	120575799	120815438	239640	1	2900	ENST00000526536.1	46327	ENSG00000149403	GRIK4	glutamate ionotropic receptor kainate type subunit 4
chr11	120908100	120909512	1413	*	264	138	1413	1.80289	1.05791	0.769097	Intron (ENST00000527524.7/2900, intron 13 of 20)	11	120867933	120894797	26865	2	101929227	ENST00000505153.2	-13303	ENSG00000250493	LOC101929227	uncharacterized LOC101929227
chr11	121416685	121417967	1283	*	568	206	1283	4.27199	1.73921	1.29647	Distal Intergenic	11	121452314	121633763	181450	1	6653	ENST00000260197.12	-34347	ENSG00000137642	SORL1	sortilin related receptor 1
chr11	122648491	122649838	1348	*	243	116	1348	1.7395	0.932138	0.900059	Distal Intergenic	11	122655722	122814473	158752	1	84959	ENST00000284273.6	-5884	ENSG00000154127	UBASH3B	ubiquitin associated and SH3 domain containing B
chr11	122856252	122857379	1128	*	297	142	1128	2.54071	1.36361	0.8978	Intron (ENST00000227348.9/56253, intron 5 of 9)	11	122862303	122872637	10335	1	56253	ENST00000533709.1	-4924	ENSG00000109943	CRTAM	cytotoxic and regulatory T cell molecule
chr11	124717769	124718850	1082	*	187	111	1082	1.66772	1.11124	0.585706	Distal Intergenic	11	124739942	124747210	7269	1	4900	ENST00000284292.11	-21092	ENSG00000154146	NRGN	neurogranin
chr11	125514077	125515608	1532	*	446	220	1532	2.80921	1.55552	0.852768	Intron (ENST00000648911.1/9638, intron 3 of 11)	11	125455450	125496317	40868	2	9638	ENST00000392709.8	-17760	ENSG00000149557	FEZ1	fasciculation and elongation protein zeta 1
chr11	126391919	126393402	1484	*	346	215	1484	2.24984	1.56934	0.519663	Promoter (<=1kb)	11	126392175	126407627	15453	1	6484	ENST00000526311.5	0	ENSG00000110080	ST3GAL4	ST3 beta-galactoside alpha-2,3-sialyltransferase 4
chr11	128565643	128566629	987	*	169	92	987	1.65226	1.00968	0.710545	Intron (ENST00000392668.8/2113, intron 2 of 9)	11	128571808	128587523	15716	2	2113	ENST00000527676.2	20894	ENSG00000134954	ETS1	ETS proto-oncogene 1, transcription factor
chr11	130002748	130004121	1374	*	240	98	1374	1.68552	0.772594	1.12541	Promoter (<=1kb)	11	130002938	130004356	1419	1	440072	ENST00000530583.1	0	NA	LINC00167	long intergenic non-protein coding RNA 167
chr11	130438550	130439567	1018	*	129	79	1018	1.22279	0.840604	0.540674	Distal Intergenic	11	130448974	130476641	27668	1	170689	ENST00000299164.3	-9407	ENSG00000166106	ADAMTS15	ADAM metallopeptidase with thrombospondin type 1 motif 15
chr12	113245393	113246518	1126	*	160	99	1126	1.37117	0.952377	0.525799	Promoter (<=1kb)	12	113244503	113288695	44193	1	53373	ENST00000428632.7	890	ENSG00000186815	TPCN1	two pore segment channel 1
chr12	89390939	89391998	1060	*	182	97	1060	1.65682	0.991238	0.741109	Intron (ENST00000657284.1/ENST00000657284.1, intron 1 of 2)	12	89419718	89429460	9743	2	282809	ENST00000549591.1	37462	ENSG00000139323	POC1B	POC1 centriolar protein B
chr12	111409060	111411233	2174	*	647	288	2174	2.87179	1.43498	1.00092	Intron (ENST00000341259.6/10019, intron 1 of 7)	12	111405948	111451623	45676	1	10019	ENST00000341259.6	3112	ENSG00000111252	SH2B3	SH2B adaptor protein 3
chr12	121241367	121242274	908	*	108	63	908	1.14775	0.751565	0.610835	Intron (ENST00000652382.1/10645, intron 18 of 18)	12	121237770	121260542	22773	2	10645	ENST00000545538.5	18268	ENSG00000110931	CAMKK2	calcium/calmodulin dependent protein kinase kinase 2
chr12	12009110	12011862	2753	*	424	173	2753	1.48617	0.680694	1.12652	Distal Intergenic	12	12049844	12099684	49841	1	79370	ENST00000589718.5	-37982	ENSG00000121380	BCL2L14	BCL2 like 14
chr12	22788718	22790146	1429	*	160	88	1429	1.08043	0.667056	0.695724	Intron (ENST00000413794.6/ENST00000413794.6, intron 1 of 3)	12	22671086	22684551	13466	1	55500	ENST00000544191.1	117632	ENSG00000139163	ETNK1	ethanolamine kinase 1
chr12	26273455	26280492	7038	*	2291	1249	7038	3.14112	1.92232	0.708432	Exon (ENST00000621404.1/ENST00000621404.1, exon 1 of 1)	12	26195673	26252920	57248	1	8082	ENST00000535504.1	77782	ENSG00000123096	SSPN	sarcospan
chr12	31686604	31687781	1178	*	309	111	1178	2.53117	1.02068	1.31027	Intron (ENST00000281471.11/196394, intron 6 of 6)	12	31661937	31668382	6446	1	254013	ENST00000538391.1	24667	ENSG00000139160	ETFBKMT	electron transfer flavoprotein subunit beta lysine methyltransferase
chr12	66240052	66241130	1079	*	179	102	1079	1.60081	1.02398	0.644618	Intron (ENST00000261233.9/11213, intron 8 of 11)	12	66251082	66251157	76	1	102465249	ENST00000617296.1	-9952	ENSG00000284011	MIR6502	microRNA 6502
chr12	108838007	108839058	1052	*	203	126	1052	1.86204	1.29738	0.521284	Promoter (1-2kb)	12	108836908	108837006	99	2	693204	ENST00000384890.1	-1001	ENSG00000207622	MIR619	microRNA 619
chr12	108855197	108857375	2179	*	339	202	2179	1.50124	1.00417	0.580158	Promoter (<=1kb)	12	108807675	108857513	49839	2	54434	ENST00000548522.5	138	ENSG00000084112	SSH1	slingshot protein phosphatase 1
chr12	111705161	111706500	1340	*	311	123	1340	2.23957	0.994288	1.17148	Promoter (<=1kb)	12	111705876	111729941	24066	1	80724	ENST00000502746.5	0	ENSG00000111271	ACAD10	acyl-CoA dehydrogenase family member 10
chr12	113213398	113215691	2294	*	610	225	2294	2.56593	1.06243	1.27211	Intron (ENST00000299732.6/115811, intron 1 of 2)	12	113200045	113221027	20983	2	115811	ENST00000546692.1	5336	ENSG00000166578	IQCD	IQ motif containing D
chr12	117062663	117065925	3263	*	707	369	3263	2.09079	1.22496	0.771317	Intron (ENST00000335209.12/54997, intron 2 of 7)	12	117046569	117053995	7427	2	54997	ENST00000535198.1	-8668	ENSG00000088992	TESC	tescalcin
chr12	124598700	124600581	1882	*	292	149	1882	1.49717	0.857588	0.803884	Distal Intergenic	12	124486374	124567589	81216	2	9612	ENST00000542565.1	-31111	ENSG00000196498	NCOR2	nuclear receptor corepressor 2
chr12	124680827	124683465	2639	*	385	214	2639	1.40776	0.878388	0.680475	Distal Intergenic	12	124777873	124786493	8621	2	949	ENST00000545305.1	103028	ENSG00000073060	SCARB1	scavenger receptor class B member 1
chr12	562963	564146	1184	*	229	134	1184	1.86635	1.22593	0.606342	3' UTR	12	552075	563498	11424	1	283358	ENST00000535402.1	10888	ENSG00000139044	B4GALNT3	beta-1,4-N-acetyl-galactosaminyltransferase 3
chr12	1533069	1534392	1324	*	174	102	1324	1.26815	0.834496	0.603746	Promoter (2-3kb)	12	1530819	1639827	109009	1	81029	ENST00000545811.5	2250	ENSG00000111186	WNT5B	Wnt family member 5B
chr12	1668395	1669480	1086	*	224	86	1086	1.99034	0.857789	1.21432	Distal Intergenic	12	1660315	1660380	66	2	100500816	ENST00000577921.1	-8015	ENSG00000266043	MIR3649	microRNA 3649
chr12	2341089	2342627	1539	*	378	105	1539	2.37007	0.739031	1.68122	Intron (ENST00000327702.12/775, intron 3 of 47)	12	2269776	2288937	19162	1	100874370	ENST00000542680.1	71313	NA	CACNA1C-IT3	CACNA1C intronic transcript 3
chr12	4476824	4477796	973	*	244	74	973	2.41983	0.823817	1.55451	Distal Intergenic	12	4434143	4445614	11472	2	2251	ENST00000228837.2	-31210	ENSG00000111241	FGF6	fibroblast growth factor 6
chr12	11798519	11799525	1007	*	134	84	1007	1.28406	0.90357	0.506999	Intron (ENST00000396373.8/2120, intron 2 of 7)	12	11752501	11840868	88368	1	2120	ENST00000545027.1	46018	ENSG00000139083	ETV6	ETS variant transcription factor 6
chr12	13178995	13180298	1304	*	285	99	1304	2.109	0.822375	1.35869	Distal Intergenic	12	13196723	13215281	18559	1	2012	ENST00000431267.2	-16425	ENSG00000134531	EMP1	epithelial membrane protein 1
chr12	14238977	14240677	1701	*	421	233	1701	2.38829	1.48376	0.686718	Distal Intergenic	12	14365632	14502935	137304	1	55729	ENST00000261168.8	-124955	ENSG00000171681	ATF7IP	activating transcription factor 7 interacting protein
chr12	14980647	14981594	948	*	143	76	948	1.45558	0.868395	0.745171	3' UTR	12	14973042	14981865	8824	1	5149	ENST00000266395.3	7605	ENSG00000139053	PDE6H	phosphodiesterase 6H
chr12	18827629	18828363	735	*	85	48	735	1.11594	0.707401	0.657656	Distal Intergenic	12	18738119	18739188	1070	1	93661	ENST00000317658.5	89510	ENSG00000177938	CAPZA3	capping actin protein of muscle Z-line subunit alpha 3
chr12	19147792	19149502	1711	*	194	105	1711	1.09411	0.664739	0.718895	Exon (ENST00000501211.2/ENST00000501211.2, exon 2 of 2)	12	19130710	19257443	126734	1	54477	ENST00000538034.5	17082	ENSG00000052126	PLEKHA5	pleckstrin homology domain containing A5
chr12	19162308	19163756	1449	*	170	103	1449	1.13211	0.769983	0.556118	Intron (ENST00000540972.5/54477, intron 3 of 3)	12	19130710	19257443	126734	1	54477	ENST00000538034.5	31598	ENSG00000052126	PLEKHA5	pleckstrin homology domain containing A5
chr12	19406910	19409143	2234	*	407	245	2234	1.758	1.18794	0.565475	Intron (ENST00000538425.5/121536, intron 1 of 3)	12	19404066	19518192	114127	1	121536	ENST00000541908.5	2844	ENSG00000139154	AEBP2	AE binding protein 2
chr12	19647160	19648604	1445	*	163	86	1445	1.0885	0.644678	0.755691	Intron (ENST00000512223.6/121536, intron 4 of 4)	12	19500129	19553272	53144	1	121536	ENST00000398731.3	147031	ENSG00000139154	AEBP2	AE binding protein 2
chr12	20049057	20050432	1376	*	163	90	1376	1.14308	0.708494	0.690103	Intron (ENST00000536666.1/100506393, intron 2 of 2)	12	20014780	20098868	84089	1	100506393	ENST00000536666.1	34277	ENSG00000256287	LINC02398	long intergenic non-protein coding RNA 2398
chr12	20653183	20653989	807	*	80	44	807	0.956588	0.590597	0.695724	Exon (ENST00000359062.3/5139, exon 15 of 16)	12	20695355	20696975	1621	1	53919	ENST00000534996.5	-41366	ENSG00000139155	SLCO1C1	solute carrier organic anion transporter family member 1C1
chr12	20700345	20701075	731	*	72	40	731	0.950438	0.592727	0.681224	Intron (ENST00000539415.5/53919, intron 3 of 13)	12	20695750	20696943	1194	1	53919	ENST00000539443.1	4595	ENSG00000139155	SLCO1C1	solute carrier organic anion transporter family member 1C1
chr12	20711707	20712865	1159	*	160	74	1159	1.33213	0.691609	0.945702	Intron (ENST00000539415.5/53919, intron 4 of 13)	12	20695750	20696943	1194	1	53919	ENST00000539443.1	15957	ENSG00000139155	SLCO1C1	solute carrier organic anion transporter family member 1C1
chr12	21600952	21601977	1026	*	120	73	1026	1.12861	0.770704	0.550294	Intron (ENST00000261195.3/2998, intron 1 of 15)	12	21536107	21604847	68741	2	2998	ENST00000261195.3	2870	ENSG00000111713	GYS2	glycogen synthase 2
chr12	22089466	22090715	1250	*	164	92	1250	1.26603	0.797241	0.667218	Intron (ENST00000544732.5/6489, intron 3 of 5)	12	22060642	22062413	1772	1	55907	ENST00000537658.1	28824	ENSG00000111726	CMAS	cytidine monophosphate N-acetylneuraminic acid synthetase
chr12	22250404	22251750	1347	*	281	157	1347	2.01302	1.26254	0.673033	Promoter (<=1kb)	12	22066419	22250787	184369	2	6489	ENST00000544732.5	0	ENSG00000111728	ST8SIA1	ST8 alpha-N-acetyl-neuraminide alpha-2,8-sialyltransferase 1
chr12	22533000	22534441	1442	*	165	96	1442	1.10415	0.721137	0.614587	Intron (ENST00000661495.1/ENST00000661495.1, intron 1 of 3)	12	22518096	22525697	7602	2	9847	ENST00000540703.1	-7303	ENSG00000111731	C2CD5	C2 calcium dependent domain containing 5
chr12	22575429	22576171	743	*	95	56	743	1.2338	0.816416	0.595728	Intron (ENST00000661495.1/ENST00000661495.1, intron 1 of 3)	12	22478028	22544546	66519	2	9847	ENST00000541310.5	-30883	ENSG00000111731	C2CD5	C2 calcium dependent domain containing 5
chr12	22818714	22820306	1593	*	195	122	1593	1.18121	0.829576	0.509821	Intron (ENST00000413794.6/ENST00000413794.6, intron 1 of 3)	12	22964577	23188807	224231	1	101928441	ENST00000651851.1	-144271	ENSG00000256321	LOC101928441	uncharacterized LOC101928441
chr12	25013042	25013671	630	*	64	27	630	0.980275	0.464232	1.07834	Intron (ENST00000636465.1/4033, intron 3 of 38)	12	24995063	25006403	11341	2	196415	ENST00000549262.6	-6639	ENSG00000226397	C12orf77	chromosome 12 open reading frame 77
chr12	25179670	25181720	2051	*	235	142	2051	1.10563	0.749954	0.559997	Intron (ENST00000395987.8/55259, intron 2 of 15)	12	25108420	25195098	86679	2	55259	ENST00000354189.9	13378	ENSG00000118307	CASC1	cancer susceptibility 1
chr12	25439865	25441872	2008	*	233	146	2008	1.1197	0.787592	0.507589	Exon (ENST00000545422.1/ENST00000545422.1, exon 1 of 1)	12	25502925	25519961	17037	2	160492	ENST00000539523.1	78089	ENSG00000152936	LMNTD1	lamin tail domain containing 1
chr12	25929890	25931574	1685	*	203	120	1685	1.16253	0.771424	0.591673	Distal Intergenic	12	25945141	25956762	11622	2	100506451	ENST00000663439.1	25188	NA	RASSF8-AS1	RASSF8 antisense RNA 1
chr12	26085085	26086115	1031	*	120	71	1031	1.12313	0.745953	0.590371	Distal Intergenic	12	26065028	26071712	6685	1	11228	ENST00000539545.1	20057	ENSG00000123094	RASSF8	Ras association domain family member 8
chr12	26090577	26092166	1590	*	188	109	1590	1.14096	0.742577	0.619632	Distal Intergenic	12	26065028	26071712	6685	1	11228	ENST00000539545.1	25549	ENSG00000123094	RASSF8	Ras association domain family member 8
chr12	27084413	27085175	763	*	89	45	763	1.12557	0.638852	0.817108	Promoter (1-2kb)	12	27081058	27082514	1457	2	728858	ENST00000429849.2	-1899	ENSG00000214700	C12orf71	chromosome 12 open reading frame 71
chr12	27247500	27248984	1485	*	171	105	1485	1.11116	0.765905	0.536835	Promoter (1-2kb)	12	27245657	27309197	63541	1	23012	ENST00000543246.5	1843	ENSG00000211455	STK38L	serine/threonine kinase 38 like
chr12	27249133	27251257	2125	*	256	151	2125	1.16249	0.769715	0.594823	Intron (ENST00000541191.5/23012, intron 1 of 4)	12	27245657	27309197	63541	1	23012	ENST00000543246.5	3476	ENSG00000211455	STK38L	serine/threonine kinase 38 like
chr12	27503767	27504868	1102	*	142	84	1102	1.24341	0.825676	0.590657	Distal Intergenic	12	27493836	27502147	8312	1	341346	ENST00000541168.1	9931	ENSG00000165935	SMCO2	single-pass membrane protein with coiled-coil domains 2
chr12	27821890	27823678	1789	*	372	203	1789	2.00651	1.22913	0.70705	Distal Intergenic	12	27787635	27791926	4292	1	57542	ENST00000540301.1	34255	ENSG00000087448	KLHL42	kelch like family member 42
chr12	28705889	28707129	1241	*	125	74	1241	0.971956	0.64591	0.589558	Distal Intergenic	12	28452542	28573446	120905	1	55297	ENST00000542801.5	253347	ENSG00000123106	CCDC91	coiled-coil domain containing 91
chr12	29033680	29034671	992	*	99	47	992	0.963013	0.513214	0.907995	Distal Intergenic	12	29149103	29297078	147976	1	55711	ENST00000551451.5	-114432	ENSG00000064763	FAR2	fatty acyl-CoA reductase 2
chr12	29241334	29243971	2638	*	650	332	2638	2.37765	1.36325	0.802484	Intron (ENST00000551451.5/55711, intron 1 of 2)	12	29223745	29334072	110328	1	55711	ENST00000547116.5	17589	ENSG00000064763	FAR2	fatty acyl-CoA reductase 2
chr12	29427397	29429699	2303	*	251	157	2303	1.05169	0.738444	0.51015	Promoter (1-2kb)	12	29425925	29487488	61564	1	101055625	ENST00000549411.1	1472	ENSG00000257599	OVCH1-AS1	OVCH1 antisense RNA 1
chr12	29434949	29435947	999	*	154	75	999	1.48752	0.81322	0.871195	Intron (ENST00000551108.1/101055625, intron 1 of 1)	12	29440531	29444236	3706	2	341350	ENST00000537054.1	8289	ENSG00000187950	OVCH1	ovochymase 1
chr12	31748955	31749903	949	*	141	84	949	1.43371	0.958794	0.580461	Distal Intergenic	12	31689007	31729121	40115	2	196394	ENST00000535408.5	-19834	ENSG00000151743	AMN1	antagonist of mitotic exit network 1 homolog
chr12	40224488	40225414	927	*	134	81	927	1.39487	0.946493	0.559467	Promoter (<=1kb)	12	40224997	40369285	144289	1	120892	ENST00000298910.12	0	ENSG00000188906	LRRK2	leucine rich repeat kinase 2
chr12	51368203	51369726	1524	*	335	196	1524	2.12114	1.3931	0.606535	Intron (ENST00000543196.6/11226, intron 3 of 10)	12	51353769	51360226	6458	2	11226	ENST00000603680.5	-7977	ENSG00000139629	GALNT6	polypeptide N-acetylgalactosaminyltransferase 6
chr12	51972100	51973645	1546	*	558	253	1546	3.48284	1.77265	0.974355	Intron (ENST00000257963.9/91, intron 1 of 8)	12	51984035	51991992	7958	1	91	ENST00000563121.1	-10390	ENSG00000135503	ACVR1B	activin A receptor type 1B
chr12	52014914	52016381	1468	*	214	128	1468	1.40668	0.944487	0.574695	Promoter (1-2kb)	12	52013679	52014531	853	1	160622	ENST00000548505.1	1235	ENSG00000161835	GRASP	general receptor for phosphoinositides 1 associated scaffold protein
chr12	52073622	52074631	1010	*	164	90	1010	1.56686	0.965235	0.698926	5' UTR	12	52070020	52076956	6937	1	60673	ENST00000548915.1	3602	ENSG00000123395	ATG101	autophagy related 101
chr12	52243642	52244779	1138	*	189	102	1138	1.60261	0.97089	0.723045	Promoter (<=1kb)	12	52244378	52248855	4478	1	3855	ENST00000552322.5	0	ENSG00000135480	KRT7	keratin 7
chr12	52259527	52261067	1541	*	278	125	1541	1.74081	0.878657	0.986384	Promoter (<=1kb)	12	52250544	52258867	8324	2	85349	ENST00000529785.1	-660	ENSG00000135477	KRT87P	keratin 87 pseudogene
chr12	54227476	54228548	1073	*	232	143	1073	2.0864	1.4436	0.531337	Downstream (2-3kb)	12	54231397	54231476	80	2	100616400	ENST00000577868.1	2928	ENSG00000283803	MIR3198-2	microRNA 3198-2
chr12	54428227	54429399	1173	*	193	103	1173	1.5877	0.951155	0.739184	Exon (ENST00000548617.1/ENST00000548617.1, exon 1 of 2)	12	54419785	54437104	17320	1	102724050	ENST00000552053.1	8442	ENSG00000258137	LOC102724050	uncharacterized LOC102724050
chr12	55977156	55979267	2112	*	378	190	2112	1.72706	0.974477	0.825614	Intron (ENST00000553116.5/5869, intron 1 of 5)	12	55974101	55993086	18986	1	5869	ENST00000448789.2	3055	ENSG00000111540	RAB5B	RAB5B, member RAS oncogene family
chr12	56581164	56582555	1392	*	229	116	1392	1.58747	0.902674	0.81445	3' UTR	12	56571698	56581655	9958	1	5939	ENST00000552228.1	9466	ENSG00000076067	RBMS2	RNA binding motif single stranded interacting protein 2
chr12	56698580	56701603	3024	*	683	212	3024	2.17945	0.759392	1.52105	Distal Intergenic	12	56663343	56688408	25066	2	10728	ENST00000614328.4	-10172	ENSG00000110958	PTGES3	prostaglandin E synthase 3
chr12	57109988	57112767	2780	*	461	207	2780	1.60016	0.806562	0.988364	Promoter (<=1kb)	12	57095408	57111362	15955	2	6778	ENST00000300134.8	0	ENSG00000166888	STAT6	signal transducer and activator of transcription 6
chr12	62761227	62762257	1031	*	129	76	1031	1.20737	0.798485	0.596527	Intron (ENST00000228705.7/57460, intron 4 of 9)	12	62689750	62788484	98735	2	57460	ENST00000551519.1	26227	ENSG00000111110	PPM1H	protein phosphatase, Mg2+/Mn2+ dependent 1H
chr12	64521863	64523098	1236	*	319	141	1236	2.49047	1.2357	1.01109	Intron (ENST00000637125.1/283349, intron 1 of 5)	12	64507001	64694912	187912	1	283349	ENST00000637125.1	14862	ENSG00000153179	RASSF3	Ras association domain family member 3
chr12	64566577	64568459	1883	*	255	132	1883	1.30677	0.759339	0.783187	Intron (ENST00000637125.1/283349, intron 2 of 5)	12	64610495	64697564	87070	1	283349	ENST00000542104.6	-42036	ENSG00000153179	RASSF3	Ras association domain family member 3
chr12	64943357	64944476	1120	*	184	107	1120	1.58529	1.03485	0.615322	Intron (ENST00000535058.1/400046, intron 2 of 2)	12	64920845	64982524	61680	2	109729131	ENST00000510459.2	38048	ENSG00000248995	LINC02231	long intergenic non-protein coding RNA 2231
chr12	65656428	65657455	1028	*	189	112	1028	1.7741	1.18015	0.588115	Intron (ENST00000540875.1/ENST00000540875.1, intron 2 of 2)	12	65558431	65642372	83942	2	100507065	ENST00000544557.1	-14056	NA	LOC100507065	uncharacterized LOC100507065
chr12	68364382	68366753	2372	*	1066	660	2372	4.33662	3.01399	0.524897	Intron (ENST00000539404.1/ENST00000539404.1, intron 1 of 1)	12	68325121	68332381	7261	2	56890	ENST00000430606.3	-32001	ENSG00000111554	MDM1	Mdm1 nuclear protein
chr12	78033561	78034915	1355	*	515	175	1355	3.66755	1.39898	1.39045	Promoter (1-2kb)	12	78036257	78211465	175209	1	89795	ENST00000644176.1	-1342	ENSG00000067798	NAV3	neuron navigator 3
chr12	89162424	89163636	1213	*	330	130	1213	2.6252	1.1609	1.17718	Intron (ENST00000549278.2/728084, intron 1 of 6)	12	89010681	89019679	8999	2	728084	ENST00000500381.2	-142745	ENSG00000246363	LINC02458	long intergenic non-protein coding RNA 2458
chr12	89235263	89236305	1043	*	220	109	1043	2.03539	1.13202	0.846403	Intron (ENST00000549278.2/728084, intron 1 of 6)	12	89010701	89309566	298866	2	728084	ENST00000549278.2	73261	ENSG00000246363	LINC02458	long intergenic non-protein coding RNA 2458
chr12	89351102	89355354	4253	*	762	406	4253	1.72889	1.03405	0.741539	Promoter (<=1kb)	12	89347235	89352501	5267	2	1848	ENST00000279488.8	0	ENSG00000139318	DUSP6	dual specificity phosphatase 6
chr12	89733289	89734869	1581	*	868	145	1581	5.29781	0.993455	2.41487	Intron (ENST00000651272.1/ENST00000651272.1, intron 2 of 6)	12	89655583	89709300	53718	2	490	ENST00000551310.1	-23989	ENSG00000070961	ATP2B1	ATPase plasma membrane Ca2+ transporting 1
chr12	90253544	90254500	957	*	225	124	957	2.26871	1.40353	0.692812	Distal Intergenic	12	90280894	90295675	14782	1	105369893	ENST00000549313.1	-26394	ENSG00000258183	LINC02392	long intergenic non-protein coding RNA 2392
chr12	92538843	92540653	1811	*	436	237	1811	2.32315	1.41756	0.712669	Distal Intergenic	12	92466451	92492091	25641	1	100507616	ENST00000504409.3	72392	NA	LINC02397	long intergenic non-protein coding RNA 2397
chr12	92768857	92770066	1210	*	231	118	1210	1.84219	1.05635	0.802334	3' UTR	12	92736489	92772092	35604	1	440107	ENST00000638590.1	32368	ENSG00000187510	PLEKHG7	pleckstrin homology and RhoGEF domain containing G7
chr12	93363637	93364724	1088	*	145	88	1088	1.28602	0.876125	0.553705	Intron (ENST00000548890.2/643339, intron 1 of 2)	12	93327996	93377708	49713	2	643339	ENST00000549806.1	12984	NA	LOC643339	uncharacterized LOC643339
chr12	94244070	94245666	1597	*	248	115	1597	1.4985	0.780019	0.941934	Intron (ENST00000258526.9/10154, intron 12 of 30)	12	94248362	94256285	7924	1	10154	ENST00000549810.1	-2696	ENSG00000136040	PLXNC1	plexin C1
chr12	94639878	94641267	1390	*	263	123	1390	1.82578	0.958523	0.929632	Intron (ENST00000261226.9/57458, intron 1 of 3)	12	94567122	94650557	83436	2	57458	ENST00000261226.9	9290	ENSG00000057704	TMCC3	transmembrane and coiled-coil domain family 3
chr12	95995378	95996873	1496	*	193	111	1496	1.2449	0.803718	0.631269	Promoter (<=1kb)	12	95972662	95996344	23683	2	3034	ENST00000261208.8	0	ENSG00000084110	HAL	histidine ammonia-lyase
chr12	96036581	96038231	1651	*	482	140	1651	2.81714	0.918529	1.61683	Promoter (<=1kb)	12	96002990	96035641	32652	2	4048	ENST00000548852.5	-940	ENSG00000111144	LTA4H	leukotriene A4 hydrolase
chr12	96120350	96122104	1755	*	513	233	1755	2.82065	1.43811	0.971856	Distal Intergenic	12	96194375	96269824	75450	1	2004	ENST00000228741.8	-72271	ENSG00000111145	ELK3	ETS transcription factor ELK3
chr12	96257676	96259250	1575	*	203	115	1575	1.24372	0.790914	0.653073	Promoter (2-3kb)	12	96255460	96267490	12031	1	2004	ENST00000549529.1	2216	ENSG00000111145	ELK3	ETS transcription factor ELK3
chr12	98439296	98440819	1524	*	846	247	1524	5.35666	1.75559	1.60937	Distal Intergenic	12	98454877	98457115	2239	2	121456	ENST00000556476.1	16296	ENSG00000227825	SLC9A7P1	solute carrier family 9 member 7 pseudogene 1
chr12	98463752	98464913	1162	*	296	155	1162	2.45807	1.4449	0.766556	Distal Intergenic	12	98453835	98457145	3311	2	121456	ENST00000554295.1	-6607	ENSG00000227825	SLC9A7P1	solute carrier family 9 member 7 pseudogene 1
chr12	98618273	98619736	1464	*	415	137	1464	2.73537	1.01366	1.43216	Intron (ENST00000393042.3/121457, intron 1 of 1)	12	98601065	98602168	1104	1	5250	ENST00000547869.1	17208	ENSG00000075415	SLC25A3	solute carrier family 25 member 3
chr12	100127871	100128901	1031	*	133	83	1031	1.24481	0.87203	0.513471	3' UTR	12	100103935	100142824	38890	2	23074	ENST00000547428.1	13923	ENSG00000111647	UHRF1BP1L	UHRF1 binding protein 1 like
chr12	104569360	104570737	1378	*	307	126	1378	2.1498	0.990452	1.11804	Intron (ENST00000303694.6/50515, intron 1 of 2)	12	104588848	104757339	168492	1	50515	ENST00000549016.1	-18111	ENSG00000171310	CHST11	carbohydrate sulfotransferase 11
chr12	104669017	104672418	3402	*	817	268	3402	2.31737	0.853321	1.44133	Intron (ENST00000303694.6/50515, intron 2 of 2)	12	104591633	104591716	84	1	100500843	ENST00000585192.1	77384	ENSG00000264295	MIR3922	microRNA 3922
chr12	104686931	104688577	1647	*	267	118	1647	1.56432	0.776069	1.01128	Intron (ENST00000303694.6/50515, intron 2 of 2)	12	104591633	104591716	84	1	100500843	ENST00000585192.1	95298	ENSG00000264295	MIR3922	microRNA 3922
chr12	104976628	104977993	1366	*	205	120	1366	1.44814	0.951574	0.605817	Exon (ENST00000548986.1/ENST00000548986.1, exon 1 of 1)	12	104986316	105017625	31310	1	121053	ENST00000552951.7	-8323	ENSG00000151131	C12orf45	chromosome 12 open reading frame 45
chr12	105098187	105100146	1960	*	393	184	1960	1.93484	1.01689	0.928051	Intron (ENST00000652515.1/160428, intron 1 of 22)	12	105102472	105107179	4708	2	414300	ENST00000550088.1	7033	NA	LOC414300	uncharacterized LOC414300
chr12	106909033	106912320	3288	*	709	266	3288	2.08076	0.876318	1.24759	Exon (ENST00000474666.1/ENST00000474666.1, exon 1 of 1)	12	106879728	106886250	6523	1	55188	ENST00000551756.1	29305	ENSG00000111785	RIC8B	RIC8 guanine nucleotide exchange factor B
chr12	108324323	108325551	1229	*	228	109	1229	1.79016	0.960698	0.897933	Intron (ENST00000312143.11/1240, intron 1 of 2)	12	108292522	108320662	28141	2	1240	ENST00000550573.5	-3661	ENSG00000174600	CMKLR1	chemerin chemokine-like receptor 1
chr12	108698456	108699151	696	*	81	45	696	1.12301	0.70035	0.681224	Promoter (2-3kb)	12	108647380	108696402	49023	2	23603	ENST00000421578.6	-2054	ENSG00000110880	CORO1C	coronin 1C
chr12	109306714	109307718	1005	*	140	69	1005	1.34422	0.743695	0.853986	Promoter (1-2kb)	12	109277979	109309220	31242	2	121643	ENST00000355216.5	1502	ENSG00000139445	FOXN4	forkhead box N4
chr12	110370424	110371760	1337	*	158	97	1337	1.14034	0.785873	0.537095	Downstream (1-2kb)	12	110374246	110377901	3656	2	51434	ENST00000486321.1	6141	ENSG00000196510	ANAPC7	anaphase promoting complex subunit 7
chr12	110677020	110678531	1512	*	316	125	1512	2.01671	0.89551	1.17122	Intron (ENST00000548312.5/84329, intron 3 of 7)	12	110648686	110683267	34582	2	84329	ENST00000620084.4	4736	ENSG00000122986	HVCN1	hydrogen voltage gated channel 1
chr12	111180543	111181821	1279	*	240	124	1279	1.81071	1.05018	0.785922	Intron (ENST00000261726.11/23316, intron 1 of 21)	12	111214301	111270654	56354	1	23316	ENST00000551604.2	-32480	ENSG00000111249	CUX2	cut like homeobox 2
chr12	111430325	111433051	2727	*	363	208	2727	1.28449	0.82621	0.636614	Promoter (1-2kb)	12	111434862	111449202	14341	1	10019	ENST00000538307.1	-1811	ENSG00000111252	SH2B3	SH2B adaptor protein 3
chr12	111436539	111440466	3928	*	647	384	3928	1.58943	1.05894	0.585887	Promoter (1-2kb)	12	111434862	111449202	14341	1	10019	ENST00000538307.1	1677	ENSG00000111252	SH2B3	SH2B adaptor protein 3
chr12	111756585	111759317	2733	*	821	469	2733	2.89876	1.85885	0.641022	3' UTR	12	111753890	111791418	37529	1	217	ENST00000546840.3	2695	ENSG00000111275	ALDH2	aldehyde dehydrogenase 2 family member
chr12	111994235	111995482	1248	*	269	150	1248	2.07992	1.30193	0.675871	Intron (ENST00000550831.7/89894, intron 2 of 9)	12	111991814	112005985	14172	2	89894	ENST00000550233.1	10503	ENSG00000198270	TMEM116	transmembrane protein 116
chr12	112140340	112141614	1275	*	380	113	1275	2.87595	0.96002	1.5829	Promoter (<=1kb)	12	112141953	112148213	6261	1	10906	ENST00000548277.1	-339	ENSG00000135148	TRAFD1	TRAF-type zinc finger domain containing 1
chr12	113069760	113071934	2175	*	389	239	2175	1.72583	1.19028	0.535987	Intron (ENST00000257600.3/1840, intron 1 of 8)	12	113057690	113098028	40339	1	1840	ENST00000257600.3	12070	ENSG00000135144	DTX1	deltex E3 ubiquitin ligase 1
chr12	113086124	113087976	1853	*	356	188	1853	1.85389	1.09899	0.754372	Promoter (1-2kb)	12	113089866	113097997	8132	1	1840	ENST00000547974.5	-1890	ENSG00000135144	DTX1	deltex E3 ubiquitin ligase 1
chr12	113206737	113209293	2557	*	743	392	2557	2.80393	1.66061	0.755736	5' UTR	12	113200045	113221027	20983	2	115811	ENST00000546692.1	11734	ENSG00000166578	IQCD	IQ motif containing D
chr12	113860496	113863865	3370	*	1318	507	3370	3.77393	1.62963	1.21152	Promoter (1-2kb)	12	113822687	113858904	36218	2	9904	ENST00000552384.1	-1592	ENSG00000122965	RBM19	RNA binding motif protein 19
chr12	116405994	116407965	1972	*	265	138	1972	1.29672	0.758026	0.774552	Distal Intergenic	12	116428252	116428318	67	2	100616309	ENST00000582069.1	20353	ENSG00000264037	MIR4472-2	microRNA 4472-2
chr12	116443184	116444921	1738	*	312	179	1738	1.73226	1.11562	0.634814	Distal Intergenic	12	116428252	116428318	67	2	100616309	ENST00000582069.1	-14866	ENSG00000264037	MIR4472-2	microRNA 4472-2
chr12	116547217	116548761	1545	*	368	133	1545	2.29841	0.932471	1.30151	Promoter (1-2kb)	12	116550742	116560083	9342	1	643246	ENST00000625301.1	-1981	ENSG00000258102	MAP1LC3B2	microtubule associated protein 1 light chain 3 beta 2
chr12	116558669	116560900	2232	*	422	179	2232	1.82443	0.868702	1.07051	Promoter (<=1kb)	12	116559381	116576606	17226	1	643246	ENST00000556529.4	0	ENSG00000258102	MAP1LC3B2	microtubule associated protein 1 light chain 3 beta 2
chr12	116601658	116602926	1269	*	158	97	1269	1.20145	0.827984	0.537095	Intron (ENST00000550742.1/ENST00000550742.1, intron 1 of 1)	12	116559381	116576606	17226	1	643246	ENST00000556529.4	42277	ENSG00000258102	MAP1LC3B2	microtubule associated protein 1 light chain 3 beta 2
chr12	117044985	117046552	1568	*	234	139	1568	1.44005	0.960242	0.584651	Promoter (<=1kb)	12	117038957	117046831	7875	2	54997	ENST00000549210.1	279	ENSG00000088992	TESC	tescalcin
chr12	120216328	120217943	1616	*	416	256	1616	2.48405	1.71597	0.533667	Promoter (<=1kb)	12	120214836	120216006	1171	2	5829	ENST00000550795.1	-322	ENSG00000089159	PXN	paxillin
chr12	121026038	121027678	1641	*	341	161	1641	2.00518	1.06275	0.915939	Exon (ENST00000257570.9/8638, exon 4 of 6)	12	121003793	121016502	12710	2	64897	ENST00000537817.5	-9536	ENSG00000157895	C12orf43	chromosome 12 open reading frame 43
chr12	121132726	121133627	902	*	93	57	902	0.994913	0.684511	0.539496	Promoter (<=1kb)	12	121132819	121185081	52263	1	5027	ENST00000537312.5	0	ENSG00000089041	P2RX7	purinergic receptor P2X 7
chr12	121143424	121144943	1520	*	479	183	1520	3.04089	1.30413	1.22141	Intron (ENST00000537312.5/5027, intron 1 of 10)	12	121132971	121184802	51832	1	5027	ENST00000541716.5	10453	ENSG00000089041	P2RX7	purinergic receptor P2X 7
chr12	121399363	121400137	775	*	76	44	775	0.946282	0.614983	0.621723	Promoter (<=1kb)	12	121345999	121399896	53898	2	51433	ENST00000536837.1	0	ENSG00000089053	ANAPC5	anaphase promoting complex subunit 5
chr12	121648417	121650626	2210	*	853	352	2210	3.72448	1.72529	1.1102	3' UTR	12	121651392	121669650	18259	2	283385	ENST00000392462.6	19024	ENSG00000139714	MORN3	MORN repeat containing 3
chr12	122517518	122518768	1251	*	194	97	1251	1.49642	0.839898	0.833228	Promoter (<=1kb)	12	122514773	122517396	2624	2	65117	ENST00000524399.1	-122	ENSG00000111011	RSRC2	arginine and serine rich coiled-coil 2
chr12	122646296	122647948	1653	*	633	176	1653	3.69521	1.15333	1.67986	Distal Intergenic	12	122620042	122626375	6334	1	9735	ENST00000534995.1	26254	ENSG00000184445	KNTC1	kinetochore associated 1
chr12	122999014	123001372	2359	*	618	375	2359	2.52795	1.72193	0.553944	3' UTR	12	122997438	123006120	8683	2	57605	ENST00000436074.6	4748	ENSG00000090975	PITPNM2	phosphatidylinositol transfer protein membrane associated 2
chr12	123531587	123532940	1354	*	181	99	1354	1.28994	0.792006	0.703717	Promoter (<=1kb)	12	123471816	123533718	61903	2	353116	ENST00000636882.1	778	ENSG00000188026	RILPL1	Rab interacting lysosomal protein like 1
chr12	124465724	124466928	1205	*	254	131	1205	2.03402	1.1776	0.788489	Exon (ENST00000405201.5/9612, exon 5 of 47)	12	124430641	124483769	53129	2	9612	ENST00000448008.1	16841	ENSG00000196498	NCOR2	nuclear receptor corepressor 2
chr12	124753030	124756228	3199	*	547	298	3199	1.64999	1.00905	0.709456	Distal Intergenic	12	124777873	124786493	8621	2	949	ENST00000545305.1	30265	ENSG00000073060	SCARB1	scavenger receptor class B member 1
chr12	124994323	124995296	974	*	167	100	974	1.6545	1.11212	0.573076	Promoter (<=1kb)	12	124993705	125026499	32795	1	140707	ENST00000672415.1	618	ENSG00000184992	BRI3BP	BRI3 binding protein
chr12	130815375	130817006	1632	*	370	129	1632	2.18771	0.856213	1.35338	Intron (ENST00000392373.7/2054, intron 3 of 10)	12	130801254	130827250	25997	2	2054	ENST00000344271.5	10244	ENSG00000111450	STX2	syntaxin 2
chr12	131818428	131820003	1576	*	391	226	1576	2.39403	1.55333	0.624073	Distal Intergenic	12	131828393	131851771	23379	1	4326	ENST00000360564.5	-8390	ENSG00000198598	MMP17	matrix metallopeptidase 17
chr12	132342628	132343888	1261	*	184	88	1261	1.40803	0.755927	0.897358	Distal Intergenic	12	132329850	132331575	1726	1	101928416	ENST00000537720.1	12778	ENSG00000255916	LOC101928416	uncharacterized LOC101928416
chr12	132488034	132489600	1567	*	217	136	1567	1.33629	0.940117	0.507316	Promoter (<=1kb)	12	132489551	132585188	95638	1	57666	ENST00000434748.2	0	ENSG00000112787	FBRSL1	fibrosin like 1
chr12	132506079	132508054	1976	*	252	126	1976	1.23061	0.69071	0.833228	Promoter (<=1kb)	12	132507030	132511952	4923	1	57666	ENST00000542061.2	0	ENSG00000112787	FBRSL1	fibrosin like 1
chr13	39451600	39452744	1145	*	251	90	1145	2.11532	0.85143	1.31292	Intron (ENST00000648377.1/10186, intron 2 of 13)	13	39342892	39603193	260302	2	10186	ENST00000379589.4	150449	ENSG00000183722	LHFPL6	LHFPL tetraspan subfamily member 6
chr13	28031169	28033245	2077	*	377	170	2077	1.75151	0.886593	0.982257	Intron (ENST00000241453.11/2322, intron 15 of 23)	13	28003947	28014512	10566	2	2322	ENST00000469894.1	-16657	ENSG00000122025	FLT3	fms related tyrosine kinase 3
chr13	45055075	45056326	1252	*	350	98	1252	2.69757	0.847879	1.66973	Intron (ENST00000437748.2/26747, intron 1 of 2)	13	45031204	45033611	2408	1	55425	ENST00000473119.1	23871	ENSG00000133114	GPALPP1	GPALPP motifs containing 1
chr13	20350980	20352077	1098	*	195	105	1098	1.71372	1.03586	0.726312	Distal Intergenic	13	20433778	20433846	69	2	100616304	ENST00000584834.1	81769	ENSG00000263978	MIR4499	microRNA 4499
chr13	20980071	20982111	2041	*	280	149	2041	1.3238	0.790779	0.743342	Exon (ENST00000382592.5/26524, exon 6 of 8)	13	20938564	20949428	10865	2	101930748	ENST00000424329.1	-30643	ENSG00000233780	LINC00367	long intergenic non-protein coding RNA 367
chr13	20993290	20994450	1161	*	169	95	1161	1.40463	0.886346	0.664251	Intron (ENST00000382592.5/26524, intron 2 of 7)	13	20989010	21023129	34120	2	26524	ENST00000472754.1	28679	ENSG00000150457	LATS2	large tumor suppressor kinase 2
chr13	21985475	21986642	1168	*	205	92	1168	1.69363	0.853212	0.989146	Distal Intergenic	13	22040972	22275093	234122	1	100506622	ENST00000657205.1	-54330	ENSG00000276476	LINC00540	long intergenic non-protein coding RNA 540
chr13	24253536	24254834	1299	*	327	108	1299	2.42911	0.900589	1.43149	Promoter (<=1kb)	13	24252749	24254439	1691	2	100874231	ENST00000430733.1	0	ENSG00000227213	SPATA13-AS1	SPATA13 antisense RNA 1
chr13	26720795	26722187	1393	*	381	175	1393	2.63926	1.36081	0.955664	Distal Intergenic	13	26755200	26760786	5587	2	2835	ENST00000405846.5	38599	ENSG00000132975	GPR12	G protein-coupled receptor 12
chr13	26982656	26983967	1312	*	186	83	1312	1.368	0.685261	0.997347	Intron (ENST00000637583.1/ENST00000637583.1, intron 2 of 2)	13	27089438	27095706	6269	2	219333	ENST00000612674.1	111739	ENSG00000152484	USP12	ubiquitin specific peptidase 12
chr13	28347466	28348625	1160	*	261	117	1160	2.17116	1.09255	0.990769	Promoter (1-2kb)	13	28303144	28346289	43146	2	2321	ENST00000540678.2	-1177	ENSG00000102755	FLT1	fms related tyrosine kinase 1
chr13	28373508	28374574	1067	*	151	83	1067	1.36559	0.842608	0.696593	Intron (ENST00000282397.9/2321, intron 14 of 29)	13	28303144	28346289	43146	2	2321	ENST00000540678.2	-27219	ENSG00000102755	FLT1	fms related tyrosine kinase 1
chr13	28408027	28409250	1224	*	251	115	1224	1.9788	1.01772	0.959281	Intron (ENST00000282397.9/2321, intron 10 of 29)	13	28303144	28346289	43146	2	2321	ENST00000540678.2	-61738	ENSG00000102755	FLT1	fms related tyrosine kinase 1
chr13	28582127	28583432	1306	*	362	137	1306	2.67469	1.13629	1.23504	Distal Intergenic	13	28659104	28678925	19822	1	51371	ENST00000460403.1	-75672	ENSG00000132963	POMP	proteasome maturation protein
chr13	30051784	30052901	1118	*	271	126	1118	2.33903	1.22079	0.938097	Distal Intergenic	13	30103178	30108868	5691	2	100874146	ENST00000413591.1	55967	ENSG00000224511	LINC00365	long intergenic non-protein coding RNA 365
chr13	30739443	30740916	1474	*	383	133	1474	2.50732	0.977386	1.35915	Promoter (1-2kb)	13	30742336	30744396	2061	1	241	ENST00000479597.1	-1420	ENSG00000132965	ALOX5AP	arachidonate 5-lipoxygenase activating protein
chr13	31038647	31039912	1266	*	209	113	1266	1.59302	0.966845	0.720408	Distal Intergenic	13	30956958	30975500	18543	1	122046	ENST00000530916.1	81689	ENSG00000175664	TEX26	testis expressed 26
chr13	32894350	32895407	1058	*	247	121	1058	2.25279	1.23883	0.862732	Intron (ENST00000421002.1/100874167, intron 3 of 3)	13	32877431	32911650	34220	2	100874167	ENST00000421002.1	16243	NA	LINC00423	long intergenic non-protein coding RNA 423
chr13	40562485	40563724	1240	*	236	132	1240	1.83653	1.15309	0.671476	Promoter (<=1kb)	13	40560759	40562764	2006	2	2308	ENST00000473775.1	0	ENSG00000150907	FOXO1	forkhead box O1
chr13	41004617	41005839	1223	*	170	102	1223	1.34132	0.903412	0.570193	Intron (ENST00000239882.7/1997, intron 1 of 8)	13	40931924	41019316	87393	2	1997	ENST00000239882.7	13477	ENSG00000120690	ELF1	E74 like ETS transcription factor 1
chr13	41310495	41312236	1742	*	536	209	1742	2.9691	1.2996	1.19196	Promoter (<=1kb)	13	41311267	41377030	65764	1	79612	ENST00000379406.8	0	ENSG00000172766	NAA16	N(alpha)-acetyltransferase 16, NatA auxiliary subunit
chr13	42071646	42072759	1114	*	234	118	1114	2.02693	1.14738	0.820949	Intron (ENST00000379274.6/160851, intron 2 of 29)	13	42048822	42066723	17902	1	160851	ENST00000611224.1	22824	ENSG00000102780	DGKH	diacylglycerol kinase eta
chr13	46176360	46177549	1190	*	389	115	1190	3.15436	1.0468	1.59136	Intron (ENST00000398576.6/3936, intron 4 of 18)	13	46125923	46182177	56255	2	3936	ENST00000323076.7	4628	ENSG00000136167	LCP1	lymphocyte cytosolic protein 1
chr13	46295368	46296866	1499	*	212	114	1499	1.36472	0.823788	0.728258	Promoter (<=1kb)	13	46296445	46297844	1400	2	100861554	ENST00000566370.1	978	ENSG00000261097	LINC00563	long intergenic non-protein coding RNA 563
chr13	46751454	46752556	1103	*	187	92	1103	1.63597	0.903492	0.85656	3' UTR	13	46775386	46781568	6183	2	2098	ENST00000471867.2	29012	ENSG00000139684	ESD	esterase D
chr13	49214627	49215663	1037	*	200	92	1037	1.86106	0.960995	0.953522	Distal Intergenic	13	49220338	49222377	2040	1	2862	ENST00000218721.1	-4675	ENSG00000102539	MLNR	motilin receptor
chr13	50713443	50714585	1143	*	217	108	1143	1.83199	1.0235	0.839891	Promoter (<=1kb)	13	50711008	50715483	4476	2	220107	ENST00000443723.1	898	ENSG00000186047	DLEU7	deleted in lymphocytic leukemia 7
chr13	51522733	51523916	1184	*	186	83	1184	1.5159	0.759344	0.997347	Intron (ENST00000657609.1/ENST00000657609.1, intron 1 of 3)	13	51552589	51552667	79	1	100616423	ENST00000577728.1	-28673	ENSG00000266611	MIR4703	microRNA 4703
chr13	51793498	51794646	1149	*	195	106	1149	1.63766	0.999305	0.712637	Intron (ENST00000642706.1/79758, intron 5 of 10)	13	51771821	51790076	18256	2	79758	ENST00000489680.5	-3422	ENSG00000102796	DHRS12	dehydrogenase/reductase 12
chr13	51824493	51825890	1398	*	217	129	1398	1.49783	0.999527	0.583552	Intron (ENST00000642706.1/79758, intron 2 of 10)	13	51816736	51845150	28415	2	283521	ENST00000626362.3	19260	ENSG00000281106	TMEM272	transmembrane protein 272
chr13	76882029	76882921	893	*	161	67	893	1.73973	0.81271	1.09806	3' UTR	13	76880175	76886405	6231	2	115207	ENST00000377474.4	3484	ENSG00000178695	KCTD12	potassium channel tetramerization domain containing 12
chr13	77328866	77329950	1085	*	139	74	1085	1.23621	0.738778	0.742715	Promoter (1-2kb)	13	77044657	77327094	282438	2	23077	ENST00000544440.7	-1772	ENSG00000005810	MYCBP2	MYC binding protein 2
chr13	80340731	80341733	1003	*	147	79	1003	1.41425	0.853175	0.729119	Promoter (<=1kb)	13	80335976	80341126	5151	2	10253	ENST00000377104.4	0	ENSG00000136158	SPRY2	sprouty RTK signaling antagonist 2
chr13	87123839	87124820	982	*	195	79	982	1.91616	0.87142	1.13678	Distal Intergenic	13	86911918	86937108	25191	1	106144533	ENST00000457672.3	211921	NA	LINC00430	long intergenic non-protein coding RNA 430
chr13	97386682	97388028	1347	*	349	146	1347	2.50015	1.17408	1.09049	Intron (ENST00000397601.5/10150, intron 6 of 6)	13	97356796	97391599	34804	1	10150	ENST00000449284.1	29886	ENSG00000139793	MBNL2	muscleblind like splicing regulator 2
chr13	98476069	98477206	1138	*	220	103	1138	1.86547	0.980408	0.928087	Intron (ENST00000539966.5/8428, intron 3 of 10)	13	98450201	98466561	16361	2	8428	ENST00000376554.8	-9508	ENSG00000102572	STK24	serine/threonine kinase 24
chr13	99045716	99047098	1383	*	662	253	1383	4.61896	1.98157	1.22092	Intron (ENST00000652315.1/23348, intron 1 of 56)	13	98793429	99016052	222624	2	23348	ENST00000448493.7	-29664	ENSG00000088387	DOCK9	dedicator of cytokinesis 9
chr13	99143134	99145130	1997	*	488	224	1997	2.35804	1.21502	0.95661	Distal Intergenic	13	99087819	99088625	807	1	100861541	ENST00000562781.1	55315	NA	DOCK9-DT	DOCK9 divergent transcript
chr13	99178336	99179356	1021	*	164	96	1021	1.54998	1.01849	0.605817	Downstream (1-2kb)	13	99181223	99200693	19471	2	100289373	ENST00000671580.1	21337	ENSG00000228889	UBAC2-AS1	UBAC2 antisense RNA 1
chr13	99484110	99485127	1018	*	234	134	1018	2.21808	1.42583	0.637503	Intron (ENST00000642146.1/ENST00000642146.1, intron 3 of 4)	13	99491475	99496738	5264	2	102725509	ENST00000626729.2	11611	NA	LINC01232	long intergenic non-protein coding RNA 1232
chr13	102779104	102780533	1430	*	349	112	1430	2.35504	0.848387	1.47296	Distal Intergenic	13	102766110	102773811	7702	2	93081	ENST00000376029.3	-5293	ENSG00000151287	TEX30	testis expressed 30
chr13	106463679	106464864	1186	*	404	184	1186	3.28704	1.68053	0.967877	Distal Intergenic	13	106489810	106516447	26638	2	1948	ENST00000643990.1	51583	ENSG00000125266	EFNB2	ephrin B2
chr13	109389453	109390504	1052	*	184	105	1052	1.68776	1.08115	0.642544	Distal Intergenic	13	109400696	109401641	946	1	104326054	ENST00000439008.1	-10192	ENSG00000229792	LINC00399	long intergenic non-protein coding RNA 399
chr13	113445697	113446769	1073	*	167	99	1073	1.50185	0.999419	0.587575	Promoter (2-3kb)	13	113421940	113449142	27203	2	113622	ENST00000356501.8	2373	ENSG00000153531	ADPRHL1	ADP-ribosylhydrolase like 1
chr13	113741019	113742217	1199	*	191	96	1199	1.53717	0.86729	0.825694	Distal Intergenic	13	113748511	113751089	2579	2	100130386	ENST00000625151.1	8872	ENSG00000279770	LINC00552	long intergenic non-protein coding RNA 552
chr13	113930690	113931697	1008	*	169	73	1008	1.61784	0.784466	1.04428	Promoter (1-2kb)	13	113926514	113928844	2331	2	100861555	ENST00000562710.1	-1846	ENSG00000260910	LINC00565	long intergenic non-protein coding RNA 565
chr13	114115041	114115945	905	*	111	62	905	1.18354	0.742088	0.673447	Intron (ENST00000334062.8/22821, intron 1 of 23)	13	113977783	114132623	154841	2	22821	ENST00000334062.8	16678	ENSG00000185989	RASA3	RAS p21 protein activator 3
chr14	100810473	100811712	1240	*	174	96	1240	1.35405	0.838613	0.691209	Intron (ENST00000556407.5/55384, intron 1 of 2)	14	100814491	100814574	84	1	100616495	ENST00000584881.1	-2779	ENSG00000266461	MIR2392	microRNA 2392
chr14	20489355	20490450	1096	*	144	85	1096	1.26783	0.84008	0.593762	Distal Intergenic	14	20473384	20477087	3704	1	4860	ENST00000556754.1	15971	ENSG00000198805	PNP	purine nucleoside phosphorylase
chr14	20794294	20795355	1062	*	181	89	1062	1.64461	0.907774	0.85734	Distal Intergenic	14	20801356	20802406	1051	2	6035	ENST00000412779.2	7051	ENSG00000129538	RNASE1	ribonuclease A family member 1, pancreatic
chr14	31059288	31059940	653	*	114	68	653	1.68461	1.128	0.578655	Intron (ENST00000557346.5/11154, intron 1 of 5)	14	31066296	31073185	6890	1	11154	ENST00000556480.1	-6356	ENSG00000100478	AP4S1	adaptor related protein complex 4 subunit sigma 1
chr14	35402945	35404347	1403	*	191	96	1403	1.31366	0.741183	0.825694	Promoter (<=1kb)	14	35401545	35404140	2596	2	4792	ENST00000557389.1	0	ENSG00000100906	NFKBIA	NFKB inhibitor alpha
chr14	51883988	51885176	1189	*	182	93	1189	1.47706	0.847253	0.801863	Intron (ENST00000553432.5/54331, intron 2 of 3)	14	51877634	51940399	62766	1	54331	ENST00000556471.1	6354	ENSG00000186469	GNG2	G protein subunit gamma 2
chr14	55117445	55118872	1428	*	445	92	1428	3.00705	0.697865	2.10733	Distal Intergenic	14	55124110	55138292	14183	1	3958	ENST00000553493.5	-5238	ENSG00000131981	LGALS3	galectin 3
chr14	58746885	58747899	1015	*	186	103	1015	1.7683	1.09922	0.685886	Intron (ENST00000648996.1/102723742, intron 3 of 13)	14	58828185	59184243	356059	1	102723742	ENST00000666814.1	-80286	ENSG00000258583	LINC01500	long intergenic non-protein coding RNA 1500
chr14	61569496	61570840	1345	*	224	102	1345	1.60707	0.821467	0.968157	Promoter (<=1kb)	14	61556273	61570609	14337	2	101927780	ENST00000668001.1	0	ENSG00000250548	LINC01303	long intergenic non-protein coding RNA 1303
chr14	68741596	68742605	1010	*	349	85	1010	3.33436	0.911611	1.87092	Distal Intergenic	14	68787660	68791243	3584	2	677	ENST00000555997.1	48638	ENSG00000185650	ZFP36L1	ZFP36 ring finger protein like 1
chr14	72443536	72444749	1214	*	244	72	1214	1.93945	0.64243	1.59404	Intron (ENST00000553525.6/9628, intron 3 of 17)	14	72454520	72478331	23812	1	9628	ENST00000555368.5	-9771	ENSG00000182732	RGS6	regulator of G protein signaling 6
chr14	75301516	75302461	946	*	105	65	946	1.07104	0.744276	0.525105	Distal Intergenic	14	75294495	75296506	2012	1	731223	ENST00000669323.1	7021	NA	LINC01220	long intergenic non-protein coding RNA 1220
chr14	76961309	76962615	1307	*	705	131	1307	5.20502	1.08569	2.26128	Promoter (1-2kb)	14	76959638	76965802	6165	1	105370578	ENST00000553613.1	1671	ENSG00000258602	LINC01629	long intergenic non-protein coding RNA 1629
chr14	89498173	89499652	1480	*	565	232	1480	3.68379	1.698	1.11735	Intron (ENST00000345097.8/1112, intron 1 of 6)	14	89412313	89494185	81873	2	1112	ENST00000553904.1	-3988	ENSG00000053254	FOXN3	forkhead box N3
chr14	89504052	89505388	1337	*	360	115	1337	2.59824	0.931705	1.47959	Intron (ENST00000345097.8/1112, intron 1 of 6)	14	89412313	89494185	81873	2	1112	ENST00000553904.1	-9867	ENSG00000053254	FOXN3	forkhead box N3
chr14	91360907	91362033	1127	*	273	93	1127	2.33748	0.893863	1.38683	Intron (ENST00000389857.11/440193, intron 3 of 29)	14	91338054	91338856	803	2	440193	ENST00000554051.1	-22051	ENSG00000015133	CCDC88C	coiled-coil domain containing 88C
chr14	91380351	91381378	1028	*	173	85	1028	1.62391	0.895649	0.858465	Intron (ENST00000389857.11/440193, intron 3 of 29)	14	91342143	91408758	66616	2	440193	ENST00000553437.1	27380	ENSG00000015133	CCDC88C	coiled-coil domain containing 88C
chr14	92729479	92730762	1284	*	558	140	1284	4.19351	1.18107	1.82807	Intron (ENST00000555699.5/5641, intron 2 of 11)	14	92703822	92717459	13638	2	5641	ENST00000555169.1	-12020	ENSG00000100600	LGMN	legumain
chr14	96783325	96784933	1609	*	306	130	1609	1.83516	0.875184	1.06825	Intron (ENST00000650059.1/105370646, intron 4 of 4)	14	96797382	96881609	84228	1	7443	ENST00000216639.8	-12449	ENSG00000100749	VRK1	VRK serine/threonine kinase 1
chr14	103417355	103419028	1674	*	211	107	1674	1.21629	0.692373	0.81286	Promoter (<=1kb)	14	103417328	103465616	48289	1	4140	ENST00000559268.5	27	ENSG00000075413	MARK3	microtubule affinity regulating kinase 3
chr14	103606644	103607858	1215	*	237	94	1215	1.88226	0.838038	1.16738	Exon (ENST00000474271.1/84334, exon 4 of 4)	14	103588002	103590620	2619	1	84334	ENST00000557079.1	18642	ENSG00000256053	COA8	cytochrome c oxidase assembly factor 8
chr14	103931049	103932199	1151	*	295	104	1151	2.47318	0.978746	1.33736	Promoter (2-3kb)	14	103928817	103965481	36665	1	122402	ENST00000496087.5	2232	ENSG00000156414	TDRD9	tudor domain containing 9
chr14	105908108	105908976	869	*	121	70	869	1.34361	0.87255	0.622808	Distal Intergenic	14	105917979	105932642	14664	1	9834	ENST00000630242.2	-9003	ENSG00000226777	FAM30A	family with sequence similarity 30 member A
chr14	105981177	105982280	1104	*	168	95	1104	1.46841	0.932109	0.655689	Distal Intergenic	14	105969729	105972269	2541	2	8755	ENST00000606026.2	-8908	ENSG00000271968	ADAM6	ADAM metallopeptidase domain 6 (pseudogene)
chr15	75153091	75154507	1417	*	606	340	1417	4.12678	2.59909	0.667011	Distal Intergenic	15	75195643	75206112	10470	1	56905	ENST00000563905.5	-41136	ENSG00000167173	C15orf39	chromosome 15 open reading frame 39
chr15	94584277	94585582	1306	*	278	167	1306	2.05405	1.38511	0.568464	Exon (ENST00000647740.1/ENST00000647740.1, exon 2 of 3)	15	94476380	94479583	3204	1	55784	ENST00000449432.3	107897	ENSG00000140563	MCTP2	multiple C2 and transmembrane domain containing 2
chr15	29825028	29825941	914	*	185	78	914	1.95314	0.924401	1.07921	Intron (ENST00000558447.1/7082, intron 2 of 5)	15	29700160	29822503	122344	2	7082	ENST00000614355.4	-2525	ENSG00000104067	TJP1	tight junction protein 1
chr15	38129600	38131785	2186	*	615	211	2186	2.71477	1.04555	1.37657	Distal Intergenic	15	38068812	38072990	4179	2	107984773	ENST00000559232.2	-56610	ENSG00000236914	LINC01852	long intergenic non-protein coding RNA 1852
chr15	39262700	39263906	1207	*	303	104	1207	2.42239	0.933336	1.37596	Intron (ENST00000561058.5/ENST00000561058.5, intron 1 of 5)	15	39250766	39252913	2148	1	400360	ENST00000561223.1	11934	ENSG00000175746	C15orf54	chromosome 15 open reading frame 54 (putative)
chr15	39396751	39397800	1050	*	273	120	1050	2.50889	1.23795	1.01909	Intron (ENST00000560484.1/ENST00000560484.1, intron 1 of 3)	15	39250766	39252913	2148	1	400360	ENST00000561223.1	145985	ENSG00000175746	C15orf54	chromosome 15 open reading frame 54 (putative)
chr15	39411180	39412256	1077	*	191	70	1077	1.7113	0.704035	1.28137	Intron (ENST00000560484.1/ENST00000560484.1, intron 1 of 3)	15	39250766	39252913	2148	1	400360	ENST00000561223.1	160414	ENSG00000175746	C15orf54	chromosome 15 open reading frame 54 (putative)
chr15	40308569	40309569	1001	*	127	76	1001	1.22427	0.822416	0.573985	Promoter (<=1kb)	15	40303887	40307935	4049	2	5330	ENST00000559634.1	-634	ENSG00000137841	PLCB2	phospholipase C beta 2
chr15	42607778	42608899	1122	*	149	77	1122	1.28145	0.743378	0.78561	Intron (ENST00000290607.12/57519, intron 3 of 32)	15	42629842	42670050	40209	1	57519	ENST00000568493.1	-20943	ENSG00000159433	STARD9	StAR related lipid transfer domain containing 9
chr15	50260021	50261411	1391	*	532	183	1391	3.69057	1.42507	1.37281	Promoter (1-2kb)	15	50253124	50263315	10192	2	3067	ENST00000559190.5	1904	ENSG00000140287	HDC	histidine decarboxylase
chr15	51076539	51077707	1169	*	375	176	1169	3.09546	1.63084	0.924543	Intron (ENST00000559909.1/109729174, intron 1 of 2)	15	51056677	51094501	37825	2	388121	ENST00000649177.1	16794	ENSG00000183578	TNFAIP8L3	TNF alpha induced protein 8 like 3
chr15	52137383	52138552	1170	*	282	126	1170	2.3258	1.16653	0.995499	Promoter (1-2kb)	15	52122209	52139955	17747	2	10681	ENST00000559348.5	1403	ENSG00000069966	GNB5	G protein subunit beta 5
chr15	57283427	57284464	1038	*	184	90	1038	1.71052	0.939198	0.864936	Promoter (<=1kb)	15	57282455	57291124	8670	1	6938	ENST00000560948.1	972	ENSG00000140262	TCF12	transcription factor 12
chr15	58247785	58248977	1193	*	196	79	1193	1.58535	0.717296	1.14416	Intron (ENST00000558231.5/8854, intron 1 of 12)	15	57955063	58279263	324201	2	8854	ENST00000558231.5	30286	ENSG00000128918	ALDH1A2	aldehyde dehydrogenase 1 family member A2
chr15	63497454	63498592	1139	*	410	129	1139	3.47351	1.22681	1.50148	Distal Intergenic	15	63504511	63594640	90130	1	9960	ENST00000540797.5	-5919	ENSG00000140455	USP3	ubiquitin specific peptidase 3
chr15	63502813	63503960	1148	*	300	136	1148	2.52167	1.28324	0.974583	Promoter (<=1kb)	15	63504511	63594640	90130	1	9960	ENST00000540797.5	-551	ENSG00000140455	USP3	ubiquitin specific peptidase 3
chr15	64429889	64431154	1266	*	309	81	1266	2.35523	0.693048	1.76484	Intron (ENST00000261884.8/9325, intron 11 of 12)	15	64424115	64450986	26872	1	9325	ENST00000558162.1	5774	ENSG00000103671	TRIP4	thyroid hormone receptor interactor 4
chr15	64842802	64843899	1098	*	218	98	1098	1.91586	0.966798	0.986702	Promoter (<=1kb)	15	64841948	64930920	88973	1	80301	ENST00000437723.1	854	ENSG00000241839	PLEKHO2	pleckstrin homology domain containing O2
chr15	64892045	64894218	2174	*	378	174	2174	1.6778	0.866965	0.952526	Intron (ENST00000502574.1/80301, intron 5 of 5)	15	64911902	64931967	20066	1	348094	ENST00000496480.5	-17684	ENSG00000166839	ANKDD1A	ankyrin repeat and death domain containing 1A
chr15	66630475	66631524	1050	*	171	75	1050	1.5715	0.77372	1.02226	Intron (ENST00000558797.1/102723165, intron 1 of 4)	15	66582190	66685794	103605	1	102723165	ENST00000558797.1	48285	ENSG00000259471	LINC01169	long intergenic non-protein coding RNA 1169
chr15	68390082	68391281	1200	*	353	79	1200	2.83859	0.713112	1.99297	Intron (ENST00000315757.9/22801, intron 2 of 29)	15	68351256	68365522	14267	2	22801	ENST00000562826.5	-24560	ENSG00000137809	ITGA11	integrin subunit alpha 11
chr15	69755194	69756262	1069	*	191	91	1069	1.72411	0.922095	0.902862	Exon (ENST00000647319.1/104472713, exon 9 of 12)	15	69835193	69842964	7772	1	414926	ENST00000558385.2	-78931	ENSG00000245750	LINC00593	long intergenic non-protein coding RNA 593
chr15	69758725	69759845	1121	*	241	117	1121	2.07453	1.13056	0.875752	Intron (ENST00000647319.1/104472713, intron 9 of 11)	15	69835193	69842964	7772	1	414926	ENST00000558385.2	-75348	ENSG00000245750	LINC00593	long intergenic non-protein coding RNA 593
chr15	69759936	69761507	1572	*	222	110	1572	1.36273	0.75797	0.846284	Intron (ENST00000647319.1/104472713, intron 9 of 11)	15	69835193	69842964	7772	1	414926	ENST00000558385.2	-73686	ENSG00000245750	LINC00593	long intergenic non-protein coding RNA 593
chr15	70147145	70148454	1310	*	218	106	1310	1.60581	0.876489	0.873491	Distal Intergenic	15	70047790	70098176	50387	2	7090	ENST00000558939.5	-48969	ENSG00000140332	TLE3	TLE family member 3, transcriptional corepressor
chr15	70266304	70267473	1170	*	227	106	1170	1.87218	0.981368	0.931856	Distal Intergenic	15	70047790	70098176	50387	2	7090	ENST00000558939.5	-168128	ENSG00000140332	TLE3	TLE family member 3, transcriptional corepressor
chr15	70462551	70463817	1267	*	229	131	1267	1.74408	1.11997	0.639008	Distal Intergenic	15	70503907	70505928	2022	2	105370880	ENST00000559752.1	42111	ENSG00000259473	LINC02205	long intergenic non-protein coding RNA 2205
chr15	70479898	70480928	1031	*	169	85	1031	1.58175	0.893043	0.824716	Distal Intergenic	15	70503907	70505928	2022	2	105370880	ENST00000559752.1	25000	ENSG00000259473	LINC02205	long intergenic non-protein coding RNA 2205
chr15	70486209	70487645	1437	*	371	153	1437	2.4913	1.15331	1.11112	Distal Intergenic	15	70503907	70505928	2022	2	105370880	ENST00000559752.1	18283	ENSG00000259473	LINC02205	long intergenic non-protein coding RNA 2205
chr15	70491303	70493537	2235	*	714	204	2235	3.08269	0.9887	1.64058	Distal Intergenic	15	70503907	70505928	2022	2	105370880	ENST00000559752.1	12391	ENSG00000259473	LINC02205	long intergenic non-protein coding RNA 2205
chr15	70503900	70505316	1417	*	226	117	1417	1.53903	0.894392	0.783042	Promoter (<=1kb)	15	70503907	70505928	2022	2	105370880	ENST00000559752.1	612	ENSG00000259473	LINC02205	long intergenic non-protein coding RNA 2205
chr15	70588786	70589961	1176	*	222	119	1176	1.8216	1.0961	0.732826	Promoter (2-3kb)	15	70570958	70586606	15649	2	101929151	ENST00000630447.1	-2180	ENSG00000280639	LINC02204	long intergenic non-protein coding RNA 2204
chr15	72227722	72229417	1696	*	604	225	1696	3.43653	1.43704	1.25785	Promoter (<=1kb)	15	72200508	72228676	28169	2	5315	ENST00000561609.5	0	ENSG00000067225	PKM	pyruvate kinase M1/2
chr15	74290694	74292143	1450	*	247	129	1450	1.64376	0.963682	0.770367	Intron (ENST00000398814.8/80125, intron 10 of 18)	15	74295813	74300829	5017	1	80125	ENST00000563951.1	-3670	ENSG00000140481	CCDC33	coiled-coil domain containing 33
chr15	74314578	74316390	1813	*	338	191	1813	1.79898	1.14116	0.656678	Promoter (2-3kb)	15	74318541	74335013	16473	1	80125	ENST00000560565.1	-2151	ENSG00000140481	CCDC33	coiled-coil domain containing 33
chr15	74545727	74546958	1232	*	241	110	1232	1.88762	0.96715	0.964757	Promoter (1-2kb)	15	74544350	74591408	47059	1	10620	ENST00000566147.1	1377	ENSG00000179361	ARID3B	AT-rich interaction domain 3B
chr15	75029232	75030449	1218	*	205	123	1218	1.62411	1.09388	0.570193	Promoter (<=1kb)	15	75028249	75049538	21290	1	60490	ENST00000567336.1	983	ENSG00000138621	PPCDC	phosphopantothenoylcysteine decarboxylase
chr15	75108089	75110033	1945	*	344	194	1945	1.70666	1.08042	0.659579	Intron (ENST00000563298.1/ENST00000563298.1, intron 2 of 2)	15	75043286	75044623	1338	1	60490	ENST00000564953.1	64803	ENSG00000138621	PPCDC	phosphopantothenoylcysteine decarboxylase
chr15	77096947	77098177	1231	*	299	124	1231	2.34381	1.09113	1.10303	Downstream (2-3kb)	15	77046332	77083984	37653	2	10099	ENST00000558745.5	-12963	ENSG00000140391	TSPAN3	tetraspanin 3
chr15	80560403	80561494	1092	*	289	170	1092	2.55378	1.68631	0.598762	Promoter (1-2kb)	15	80554609	80562944	8336	2	101929586	ENST00000558208.1	1450	ENSG00000259175	LOC101929586	uncharacterized LOC101929586
chr15	81414196	81415411	1216	*	247	101	1216	1.96007	0.899704	1.12338	Intron (ENST00000667509.1/101929655, intron 6 of 6)	15	81331217	81374213	42997	2	342125	ENST00000558726.5	-39983	ENSG00000188869	TMC3	transmembrane channel like 3
chr15	84734399	84735574	1176	*	152	90	1176	1.24723	0.828986	0.589302	Intron (ENST00000648837.1/ENST00000648837.1, intron 1 of 1)	15	84748592	84806445	57854	1	9640	ENST00000560079.7	-13018	ENSG00000166716	ZNF592	zinc finger protein 592
chr15	89395312	89396829	1518	*	381	212	1518	2.42193	1.51278	0.678954	Exon (ENST00000536780.6/254559, exon 7 of 7)	15	89387332	89398484	11153	1	254559	ENST00000671447.1	7980	ENSG00000255571	MIR9-3HG	MIR9-3 host gene
chr15	90033690	90035877	2188	*	320	166	2188	1.41127	0.821813	0.780116	Intron (ENST00000268154.9/374655, intron 1 of 4)	15	90006755	90006841	87	1	100422841	ENST00000583440.1	26935	ENSG00000265871	MIR3174	microRNA 3174
chr15	90637406	90639075	1670	*	356	196	1670	2.05704	1.27131	0.694251	Promoter (<=1kb)	15	90637852	90638517	666	1	64784	ENST00000558167.1	0	ENSG00000140577	CRTC3	CREB regulated transcription coactivator 3
chr15	90749404	90750769	1366	*	431	160	1366	3.04463	1.26877	1.26284	Promoter (<=1kb)	15	90750008	90760822	10815	1	641	ENST00000558599.1	0	ENSG00000197299	BLM	BLM RecQ like helicase
chr15	91256191	91257196	1006	*	132	76	1006	1.26615	0.818328	0.629694	Promoter (1-2kb)	15	91258477	91266948	8472	1	9899	ENST00000553727.1	-1281	ENSG00000185518	SV2B	synaptic vesicle glycoprotein 2B
chr15	94174040	94175187	1148	*	206	103	1148	1.73155	0.971868	0.833228	Distal Intergenic	15	94231538	94358606	127069	1	55784	ENST00000543482.5	-56351	ENSG00000140563	MCTP2	multiple C2 and transmembrane domain containing 2
chr15	94204949	94207193	2245	*	731	169	2245	3.14202	0.815422	1.94608	Distal Intergenic	15	94231538	94358606	127069	1	55784	ENST00000543482.5	-24345	ENSG00000140563	MCTP2	multiple C2 and transmembrane domain containing 2
chr15	95284380	95285605	1226	*	239	101	1226	1.88112	0.892366	1.07588	Intron (ENST00000659002.1/400456, intron 2 of 3)	15	95326528	95507010	180483	1	145820	ENST00000650234.1	-40923	ENSG00000259134	LINC00924	long intergenic non-protein coding RNA 924
chr15	95446566	95447819	1254	*	285	153	1254	2.19309	1.32162	0.730658	Intron (ENST00000650234.1/145820, intron 1 of 6)	15	95433095	95507847	74753	1	145820	ENST00000556053.1	13471	ENSG00000259134	LINC00924	long intergenic non-protein coding RNA 924
chr15	95929189	95930095	907	*	364	187	907	3.8726	2.2333	0.794128	Distal Intergenic	15	96080713	96084584	3872	2	105369212	ENST00000616608.1	154489	NA	LOC105369212	uncharacterized LOC105369212
chr15	96273201	96274336	1136	*	150	93	1136	1.27415	0.886782	0.522887	Promoter (1-2kb)	15	96266529	96275996	9468	2	644192	ENST00000560395.5	1660	ENSG00000247809	NR2F2-AS1	NR2F2 antisense RNA 1
chr15	99509462	99511402	1941	*	276	159	1941	1.37212	0.887327	0.628869	Distal Intergenic	15	99565417	99645761	80345	1	4205	ENST00000560493.5	-54015	ENSG00000068305	MEF2A	myocyte enhancer factor 2A
chr15	100201172	100202686	1515	*	439	206	1515	2.79615	1.47288	0.924804	Intron (ENST00000268070.9/170691, intron 7 of 21)	15	100168388	100261505	93118	2	170691	ENST00000559976.1	58819	ENSG00000140470	ADAMTS17	ADAM metallopeptidase with thrombospondin type 1 motif 17
chr15	101320184	101321459	1276	*	432	88	1276	3.26694	0.74704	2.12868	Intron (ENST00000558951.5/5046, intron 3 of 3)	15	101305128	101316389	11262	2	5046	ENST00000558433.5	-3795	ENSG00000140479	PCSK6	proprotein convertase subtilisin/kexin type 6
chr15	101520832	101522252	1421	*	235	131	1421	1.59581	0.998595	0.676321	Intron (ENST00000557794.5/5046, intron 1 of 4)	15	101304746	101525202	220457	2	5046	ENST00000557794.5	2950	ENSG00000140479	PCSK6	proprotein convertase subtilisin/kexin type 6
chr16	327006	328117	1112	*	204	99	1112	1.77025	0.964367	0.876296	Intron (ENST00000461023.5/8312, intron 1 of 7)	16	287440	346322	58883	2	8312	ENST00000461023.5	18205	ENSG00000103126	AXIN1	axin 1
chr16	50281134	50282778	1645	*	426	236	1645	2.49892	1.55403	0.685294	Promoter (1-2kb)	16	50279527	50288230	8704	1	113	ENST00000569265.1	1607	ENSG00000121281	ADCY7	adenylate cyclase 7
chr16	54050207	54051533	1327	*	233	103	1327	1.69431	0.840772	1.01091	Intron (ENST00000636992.1/79068, intron 8 of 8)	16	54063637	54112302	48666	1	79068	ENST00000472835.1	-12104	ENSG00000140718	FTO	FTO alpha-ketoglutarate dependent dioxygenase
chr16	68369408	68370439	1032	*	158	82	1032	1.47736	0.860689	0.779456	Promoter (<=1kb)	16	68360538	68371005	10468	2	55512	ENST00000574662.1	566	ENSG00000103056	SMPD3	sphingomyelin phosphodiesterase 3
chr16	73153549	73154988	1440	*	1029	312	1440	6.89543	2.34695	1.55485	Intron (ENST00000641206.2/463, intron 5 of 17)	16	73126637	73144447	17811	2	388289	ENST00000358463.2	-9102	NA	NA	NA
chr16	2468507	2469574	1068	*	186	95	1068	1.68055	0.963528	0.802531	Promoter (<=1kb)	16	2464950	2468213	3264	2	729652	ENST00000563775.1	-294	ENSG00000259895	LOC729652	uncharacterized LOC729652
chr16	3007634	3008719	1086	*	185	79	1086	1.64381	0.787969	1.06083	Distal Intergenic	16	3012923	3014505	1583	1	9080	ENST00000445369.3	-4204	ENSG00000213937	CLDN9	claudin 9
chr16	4651176	4652639	1464	*	297	147	1464	1.9576	1.08765	0.847874	Promoter (<=1kb)	16	4650400	4673554	23155	1	23295	ENST00000593224.1	776	ENSG00000102858	MGRN1	mahogunin ring finger 1
chr16	11598047	11599124	1078	*	236	100	1078	2.11252	1.00483	1.07201	Promoter (<=1kb)	16	11549662	11598500	48839	2	9516	ENST00000571627.5	0	ENSG00000189067	LITAF	lipopolysaccharide induced TNF factor
chr16	11814281	11815645	1365	*	274	95	1365	1.93699	0.753881	1.3614	Distal Intergenic	16	11819850	11828811	8962	2	400500	ENST00000573319.1	13166	ENSG00000262117	BCAR4	breast cancer anti-estrogen resistance 4
chr16	12800990	12802307	1318	*	241	119	1318	1.76445	0.978011	0.851299	Promoter (1-2kb)	16	12780974	12803844	22871	2	55313	ENST00000539677.1	1537	ENSG00000103381	CPPED1	calcineurin like phosphoesterase domain containing 1
chr16	12816410	12817318	909	*	164	69	909	1.74096	0.822237	1.08226	Distal Intergenic	16	12659799	12803887	144089	2	55313	ENST00000381774.9	-12523	ENSG00000103381	CPPED1	calcineurin like phosphoesterase domain containing 1
chr16	14310130	14311417	1288	*	303	112	1288	2.27005	0.94192	1.26905	Promoter (<=1kb)	16	14309285	14309371	87	1	100126355	ENST00000362260.3	845	ENSG00000199130	MIR365A	microRNA 365a
chr16	15509125	15510210	1086	*	213	124	1086	1.8926	1.23681	0.613741	Intron (ENST00000568766.1/255027, intron 1 of 1)	16	15515305	15587964	72660	1	89927	ENST00000564389.5	-5095	ENSG00000166780	BMERB1	bMERB domain containing 1
chr16	15588431	15589805	1375	*	305	146	1375	2.14045	1.15017	0.896068	Intron (ENST00000565857.1/89927, intron 3 of 4)	16	15596767	15599171	2405	2	9665	ENST00000551579.1	9366	ENSG00000166783	MARF1	meiosis regulator and mRNA stability factor 1
chr16	15590045	15591765	1721	*	434	157	1721	2.43342	0.988168	1.30016	3' UTR	16	15596767	15599171	2405	2	9665	ENST00000551579.1	7406	ENSG00000166783	MARF1	meiosis regulator and mRNA stability factor 1
chr16	17473752	17474832	1081	*	173	81	1081	1.54429	0.811655	0.928006	Distal Intergenic	16	17101769	17470960	369192	2	64131	ENST00000261381.7	-2792	ENSG00000103489	XYLT1	xylosyltransferase 1
chr16	20904117	20905214	1098	*	251	124	1098	2.20587	1.2233	0.850575	Intron (ENST00000568663.5/57149, intron 2 of 4)	16	20901104	20925006	23903	1	57149	ENST00000396052.3	3013	ENSG00000102897	LYRM1	LYR motif containing 1
chr16	21589919	21591343	1425	*	367	127	1425	2.48519	0.965386	1.36418	Distal Intergenic	16	21597218	21598007	790	1	51108	ENST00000563026.1	-5875	ENSG00000197006	METTL9	methyltransferase like 9
chr16	21608296	21609745	1450	*	440	206	1450	2.92815	1.5389	0.928087	Promoter (2-3kb)	16	21612100	21625115	13016	1	51108	ENST00000562961.1	-2355	ENSG00000197006	METTL9	methyltransferase like 9
chr16	29662468	29663168	701	*	84	42	701	1.1563	0.648998	0.833228	Promoter (<=1kb)	16	29662979	29665527	2549	1	6693	ENST00000395389.2	0	ENSG00000197471	SPN	sialophorin
chr16	29663219	29664151	933	*	186	97	933	1.92371	1.12617	0.772473	Promoter (<=1kb)	16	29663279	29697638	34360	1	23475	ENST00000449759.2	0	ENSG00000103485	QPRT	quinolinate phosphoribosyltransferase
chr16	29679070	29680186	1117	*	197	82	1117	1.70185	0.795193	1.09773	Promoter (<=1kb)	16	29679180	29698699	19520	1	23475	ENST00000395384.9	0	ENSG00000103485	QPRT	quinolinate phosphoribosyltransferase
chr16	30185375	30187008	1634	*	240	120	1634	1.41732	0.795502	0.833228	Promoter (<=1kb)	16	30185932	30189075	3144	1	11151	ENST00000567034.5	0	ENSG00000102879	CORO1A	coronin 1A
chr16	30458341	30459803	1463	*	288	141	1463	1.89958	1.04397	0.863601	Distal Intergenic	16	30443631	30445874	2244	2	22928	ENST00000478753.5	-12467	ENSG00000179918	SEPHS2	selenophosphate synthetase 2
chr16	31399773	31400890	1118	*	210	100	1118	1.81253	0.968881	0.903617	Intron (ENST00000444228.2/3681, intron 5 of 8)	16	31393335	31426505	33171	1	3681	ENST00000389202.3	6438	ENSG00000156886	ITGAD	integrin subunit alpha D
chr16	46883101	46884431	1331	*	288	147	1331	2.08796	1.19633	0.80348	Promoter (<=1kb)	16	46884362	46931289	46928	1	84706	ENST00000340124.9	0	ENSG00000166123	GPT2	glutamic--pyruvic transaminase 2
chr16	55099710	55100873	1164	*	181	106	1164	1.50049	0.986427	0.605153	Distal Intergenic	16	54932072	54934069	1998	1	10265	ENST00000558597.1	167638	ENSG00000176842	IRX5	iroquois homeobox 5
chr16	55435029	55436135	1107	*	230	135	1107	2.00488	1.32099	0.601902	Intron (ENST00000570308.5/4313, intron 1 of 13)	16	55426803	55428638	1836	2	107984884	ENST00000664911.1	-6391	NA	MMP2-AS1	MMP2 antisense RNA 1
chr16	55437293	55438273	981	*	167	88	981	1.64269	0.971686	0.7575	Intron (ENST00000570308.5/4313, intron 1 of 13)	16	55429135	55444759	15625	2	107984884	ENST00000565307.1	6486	NA	MMP2-AS1	MMP2 antisense RNA 1
chr16	56862338	56863521	1184	*	220	135	1184	1.793	1.23508	0.537772	Promoter (1-2kb)	16	56865207	56913405	48199	1	6559	ENST00000566786.5	-1686	ENSG00000070915	SLC12A3	solute carrier family 12 member 3
chr16	57038788	57040082	1295	*	285	113	1295	2.12365	0.945194	1.16787	Promoter (<=1kb)	16	57040688	57083524	42837	1	84166	ENST00000540182.5	-606	ENSG00000140853	NLRC5	NLR family CARD domain containing 5
chr16	57543748	57544997	1250	*	312	182	1250	2.40854	1.57715	0.610835	Promoter (1-2kb)	16	57542689	57577195	34507	1	221188	ENST00000340339.4	1059	ENSG00000159618	ADGRG5	adhesion G protein-coupled receptor G5
chr16	57689349	57691748	2400	*	553	308	2400	2.22342	1.39012	0.677577	3' UTR	16	57694793	57698928	4136	1	84229	ENST00000569375.5	-3045	ENSG00000159625	DRC7	dynein regulatory complex subunit 7
chr16	58425682	58426934	1253	*	371	118	1253	2.85714	1.0201	1.48586	Intron (ENST00000562322.1/ENST00000562322.1, intron 1 of 1)	16	58392698	58393673	976	1	64785	ENST00000567909.1	32984	ENSG00000181938	GINS3	GINS complex subunit 3
chr16	66523595	66525558	1964	*	358	178	1964	1.75894	0.981727	0.84131	Promoter (<=1kb)	16	66512003	66524961	12959	2	7084	ENST00000564792.1	0	ENSG00000166548	TK2	thymidine kinase 2
chr16	68079267	68081263	1997	*	371	227	1997	1.79269	1.23129	0.541954	Promoter (1-2kb)	16	68077952	68078866	915	1	54920	ENST00000565980.1	1315	ENSG00000167264	DUS2	dihydrouridine synthase 2
chr16	68401849	68402978	1130	*	222	108	1130	1.89576	1.03528	0.872756	Intron (ENST00000219334.10/55512, intron 1 of 8)	16	68361134	68372258	11125	2	55512	ENST00000563226.1	-29591	ENSG00000103056	SMPD3	sphingomyelin phosphodiesterase 3
chr16	68470173	68471085	913	*	148	86	913	1.56423	1.02033	0.616416	Distal Intergenic	16	68358327	68448508	90182	2	55512	ENST00000219334.10	-21665	ENSG00000103056	SMPD3	sphingomyelin phosphodiesterase 3
chr16	69190266	69191405	1140	*	175	104	1140	1.4813	0.98819	0.583999	Exon (ENST00000363294.1/ENST00000363294.1, exon 1 of 1)	16	69187642	69270181	82540	1	6645	ENST00000528525.1	2624	ENSG00000168807	SNTB2	syntrophin beta 2
chr16	70404089	70405060	972	*	116	73	972	1.1516	0.813521	0.501384	Intron (ENST00000342907.3/6483, intron 1 of 6)	16	70375978	70400638	24661	2	6483	ENST00000393640.8	-3451	ENSG00000157350	ST3GAL2	ST3 beta-galactoside alpha-2,3-sialyltransferase 2
chr16	71894800	71895512	713	*	76	45	713	1.02857	0.683652	0.589302	Promoter (<=1kb)	16	71880008	71895336	15329	2	55565	ENST00000561700.2	0	ENSG00000102984	ZNF821	zinc finger protein 821
chr16	72997063	72997913	851	*	131	77	851	1.48542	0.980106	0.599864	Intron (ENST00000268489.10/463, intron 1 of 9)	16	72782885	73048128	265244	2	463	ENST00000268489.10	50215	ENSG00000140836	ZFHX3	zinc finger homeobox 3
chr16	75002212	75003281	1070	*	165	103	1070	1.48802	1.04271	0.513049	Promoter (<=1kb)	16	75002297	75104889	102593	1	84937	ENST00000568511.1	0	ENSG00000186187	ZNRF1	zinc and ring finger 1
chr16	75074898	75075977	1080	*	155	79	1080	1.38489	0.792347	0.805571	Intron (ENST00000335325.9/84937, intron 1 of 4)	16	75095144	75105336	10193	1	84937	ENST00000579084.1	-19167	ENSG00000186187	ZNRF1	zinc and ring finger 1
chr16	75099470	75100473	1004	*	140	78	1004	1.34556	0.841536	0.677108	Intron (ENST00000335325.9/84937, intron 2 of 4)	16	75104784	75108590	3807	1	84937	ENST00000568351.1	-4311	ENSG00000186187	ZNRF1	zinc and ring finger 1
chr16	77722416	77723925	1510	*	588	216	1510	3.75759	1.54949	1.27801	Promoter (<=1kb)	16	77722492	77742260	19769	1	283927	ENST00000613075.4	0	ENSG00000140876	NUDT7	nudix hydrolase 7
chr16	81469589	81471816	2228	*	390	172	2228	1.68911	0.836229	1.01429	Intron (ENST00000537098.7/80790, intron 1 of 20)	16	81495349	81711568	216220	1	80790	ENST00000539778.6	-23533	ENSG00000153815	CMIP	c-Maf inducing protein
chr16	81831393	81832261	869	*	141	70	869	1.5657	0.87255	0.843496	Intron (ENST00000565054.5/5336, intron 3 of 5)	16	81842720	81869277	26558	1	5336	ENST00000569523.1	-10459	ENSG00000197943	PLCG2	phospholipase C gamma 2
chr16	84893502	84894674	1173	*	194	108	1173	1.59592	0.997328	0.678253	Intron (ENST00000262424.10/83716, intron 14 of 14)	16	84889244	84920768	31525	1	83716	ENST00000566165.1	4258	ENSG00000103196	CRISPLD2	cysteine rich secretory protein LCCL domain containing 2
chr16	84910083	84912378	2296	*	296	151	2296	1.24402	0.712389	0.804276	Intron (ENST00000566165.1/83716, intron 1 of 2)	16	84889244	84920768	31525	1	83716	ENST00000566165.1	20839	ENSG00000103196	CRISPLD2	cysteine rich secretory protein LCCL domain containing 2
chr16	85029482	85030648	1167	*	232	106	1167	1.91834	0.983891	0.963288	Promoter (1-2kb)	16	85027751	85094220	66470	1	9764	ENST00000538274.5	1731	ENSG00000135709	KIAA0513	KIAA0513
chr16	85055131	85056319	1189	*	292	140	1189	2.36979	1.27543	0.893769	Intron (ENST00000258180.7/9764, intron 1 of 12)	16	85063212	85094230	31019	1	9764	ENST00000566428.5	-6893	ENSG00000135709	KIAA0513	KIAA0513
chr16	85135584	85137078	1495	*	342	126	1495	2.20746	0.912938	1.2738	Promoter (<=1kb)	16	85137150	85149443	12294	1	400548	ENST00000612023.1	-72	ENSG00000278214	LINC02139	long intergenic non-protein coding RNA 2139
chr16	85380680	85383977	3298	*	527	273	3298	1.54194	0.896652	0.78213	Intron (ENST00000637419.1/23199, intron 2 of 2)	16	85306226	85306325	100	2	100847022	ENST00000583199.1	-74355	ENSG00000266307	MIR5093	microRNA 5093
chr16	85402699	85403803	1105	*	190	118	1105	1.6592	1.15673	0.52044	Intron (ENST00000637419.1/23199, intron 2 of 2)	16	85306226	85306325	100	2	100847022	ENST00000583199.1	-96374	ENSG00000266307	MIR5093	microRNA 5093
chr16	85570325	85572523	2199	*	326	182	2199	1.43054	0.896516	0.674161	Intron (ENST00000637419.1/23199, intron 2 of 2)	16	85555967	85654346	98380	1	23199	ENST00000635906.1	14358	ENSG00000131149	GSE1	Gse1 coiled-coil protein
chr16	85752219	85753236	1018	*	161	97	1018	1.52611	1.03213	0.564232	Promoter (1-2kb)	16	85690170	85751129	60960	2	404550	ENST00000602719.5	-1090	ENSG00000154102	C16orf74	chromosome 16 open reading frame 74
chr16	85758255	85759842	1588	*	230	122	1588	1.39761	0.832188	0.74798	Distal Intergenic	16	85690170	85751129	60960	2	404550	ENST00000602719.5	-7126	ENSG00000154102	C16orf74	chromosome 16 open reading frame 74
chr16	85778573	85779835	1263	*	281	142	1263	2.1469	1.21786	0.817907	Promoter (1-2kb)	16	85771758	85781258	9501	2	10328	ENST00000595980.5	1423	ENSG00000131148	EMC8	ER membrane protein complex subunit 8
chr16	85829071	85830696	1626	*	1175	216	1626	6.9731	1.43895	2.27679	Distal Intergenic	16	85805069	85807031	1963	1	1327	ENST00000562929.1	24002	ENSG00000131143	COX4I1	cytochrome c oxidase subunit 4I1
chr16	85982035	85983198	1164	*	156	84	1164	1.29324	0.781697	0.726312	Intron (ENST00000599411.2/ENST00000599411.2, intron 1 of 1)	16	85918347	85918416	70	1	102466732	ENST00000614651.1	63688	ENSG00000274134	MIR6774	microRNA 6774
chr16	88598955	88600429	1475	*	251	141	1475	1.64206	1.03547	0.66522	Promoter (<=1kb)	16	88599836	88609264	9429	1	124245	ENST00000568072.1	0	ENSG00000158545	ZC3H18	zinc finger CCCH-type containing 18
chr16	88649650	88651850	2201	*	278	164	2201	1.2188	0.807116	0.594617	Promoter (<=1kb)	16	88643289	88651053	7765	2	1535	ENST00000261623.8	0	ENSG00000051523	CYBA	cytochrome b-245 alpha chain
chr16	88700632	88701637	1006	*	175	102	1006	1.67861	1.09828	0.612013	Promoter (<=1kb)	16	88700756	88701650	895	2	115992	ENST00000564894.1	13	ENSG00000158717	RNF166	ring finger protein 166
chr16	88839786	88841118	1333	*	337	157	1333	2.43954	1.2758	0.935212	Promoter (<=1kb)	16	88836241	88838922	2682	2	2588	ENST00000561812.1	-864	ENSG00000141012	GALNS	galactosamine (N-acetyl)-6-sulfatase
chr16	89969624	89970588	965	*	190	91	965	1.89992	1.02147	0.895288	Promoter (1-2kb)	16	89969983	89971922	1940	2	92806	ENST00000565150.2	1334	ENSG00000177946	CENPBD1	CENPB DNA-binding domain containing 1
chr16	90008537	90009782	1246	*	323	167	1246	2.50146	1.45181	0.784914	Promoter (<=1kb)	16	90006219	90009072	2854	2	79007	ENST00000568662.1	0	ENSG00000003249	DBNDD1	dysbindin domain containing 1
chr16	90057305	90058446	1142	*	167	87	1142	1.4111	0.825211	0.773988	3' UTR	16	90056566	90062325	5760	2	11105	ENST00000325921.10	3879	ENSG00000126856	PRDM7	PR/SET domain 7
chr17	20184736	20185669	934	*	187	94	934	1.93198	1.09017	0.825533	Exon (ENST00000580225.1/ENST00000580225.1, exon 1 of 2)	17	20205536	20314710	109175	1	92521	ENST00000581399.5	-19867	ENSG00000128487	SPECC1	sperm antigen with calponin homology and coiled-coil domains 1
chr17	42188394	42189327	934	*	126	70	934	1.30176	0.811827	0.681224	Promoter (1-2kb)	17	42189943	42191070	1128	2	84514	ENST00000585735.1	1743	ENSG00000167925	GHDC	GH3 domain containing
chr17	42319615	42320675	1061	*	197	112	1061	1.79168	1.14344	0.647924	Promoter (2-3kb)	17	42315597	42317562	1966	2	6774	ENST00000462269.1	-2053	ENSG00000168610	STAT3	signal transducer and activator of transcription 3
chr17	57867657	57868766	1110	*	184	76	1110	1.59957	0.741656	1.10886	Promoter (<=1kb)	17	57862875	57868465	5591	2	404093	ENST00000581391.5	0	ENSG00000180891	CUEDC1	CUE domain containing 1
chr17	81427550	81429261	1712	*	466	278	1712	2.62658	1.75895	0.578473	Intron (ENST00000584436.7/57597, intron 3 of 28)	17	81443465	81444273	809	1	57597	ENST00000585224.1	-14204	ENSG00000266074	BAHCC1	BAH domain and coiled-coil containing 1
chr17	1196979	1198819	1841	*	352	174	1841	1.845	1.02378	0.849716	Intron (ENST00000575934.5/29, intron 1 of 3)	17	1003527	1187322	183796	2	29	ENST00000544583.6	-9657	ENSG00000159842	ABR	ABR activator of RhoGEF and GTPase
chr17	1462561	1464007	1447	*	519	101	1447	3.46105	0.756075	2.19461	Promoter (<=1kb)	17	1423397	1463162	39766	2	1398	ENST00000572145.1	0	ENSG00000167193	CRK	CRK proto-oncogene, adaptor protein
chr17	4433371	4434405	1035	*	114	65	1035	1.06285	0.680276	0.64375	Promoter (<=1kb)	17	4433940	4488204	54265	1	201305	ENST00000355530.7	0	ENSG00000182557	SPNS3	sphingolipid transporter 3 (putative)
chr17	6677121	6678119	999	*	170	81	999	1.64207	0.878277	0.902768	Intron (ENST00000635042.1/ENST00000635042.1, intron 1 of 1)	17	6687354	6690884	3531	2	284111	ENST00000570687.1	12765	ENSG00000141485	SLC13A5	solute carrier family 13 member 5
chr17	10114309	10115954	1646	*	372	223	1646	2.18083	1.46753	0.571486	Promoter (<=1kb)	17	9910609	10114553	203945	2	8522	ENST00000323816.8	0	ENSG00000007237	GAS7	growth arrest specific 7
chr17	10149389	10151334	1946	*	457	184	1946	2.26611	1.02421	1.14572	Intron (ENST00000432992.6/8522, intron 1 of 13)	17	9910609	10114553	203945	2	8522	ENST00000323816.8	-34836	ENSG00000007237	GAS7	growth arrest specific 7
chr17	15927680	15928680	1001	*	139	87	1001	1.33995	0.94145	0.509225	Distal Intergenic	17	15944917	15975746	30830	1	136	ENST00000304222.2	-16237	ENSG00000170425	ADORA2B	adenosine A2b receptor
chr17	16440937	16442834	1898	*	251	148	1898	1.2761	0.844652	0.595318	Promoter (<=1kb)	17	16441226	16441298	73	1	692106	ENST00000391079.1	0	ENSG00000277512	SNORD65	small nucleolar RNA, C/D box 65
chr17	17510920	17513437	2518	*	388	195	2518	1.48691	0.838863	0.82581	3' UTR	17	17505566	17507056	1491	2	10400	ENST00000477595.5	-3864	ENSG00000133027	PEMT	phosphatidylethanolamine N-methyltransferase
chr17	17691336	17692923	1588	*	388	171	1588	2.35771	1.16643	1.01529	Intron (ENST00000353383.6/10743, intron 1 of 5)	17	17682495	17793143	110649	1	10743	ENST00000471135.2	8841	ENSG00000108557	RAI1	retinoic acid induced 1
chr17	17711893	17713176	1284	*	207	129	1284	1.55566	1.08827	0.515487	Intron (ENST00000353383.6/10743, intron 1 of 5)	17	17682495	17793143	110649	1	10743	ENST00000471135.2	29398	ENSG00000108557	RAI1	retinoic acid induced 1
chr17	17840601	17842009	1409	*	283	174	1409	1.93813	1.33767	0.534942	Downstream (1-2kb)	17	17811356	17837011	25656	2	6720	ENST00000261646.10	-3590	ENSG00000072310	SREBF1	sterol regulatory element binding transcription factor 1
chr17	17848973	17850613	1641	*	226	99	1641	1.32895	0.65349	1.02405	Promoter (<=1kb)	17	17847334	17848949	1616	2	146691	ENST00000577794.1	-24	ENSG00000175662	TOM1L2	target of myb1 like 2 membrane trafficking protein
chr17	18377063	18378238	1176	*	323	184	1176	2.65035	1.69482	0.645056	Promoter (<=1kb)	17	18377778	18389647	11870	1	645027	ENST00000399134.5	0	ENSG00000214860	EVPLL	envoplakin like
chr17	19386595	19388059	1465	*	235	121	1465	1.54789	0.894664	0.790881	Promoter (<=1kb)	17	19383442	19386932	3491	2	4239	ENST00000497081.6	0	ENSG00000166482	MFAP4	microfibril associated protein 4
chr17	19519559	19520985	1427	*	226	117	1427	1.52825	0.888125	0.783042	Intron (ENST00000584348.5/55244, intron 1 of 6)	17	19533462	19577597	44136	1	55244	ENST00000571335.5	-12477	ENSG00000142494	SLC47A1	solute carrier family 47 member 1
chr17	21368522	21369608	1087	*	142	76	1087	1.26057	0.757349	0.735047	Distal Intergenic	17	21376357	21419870	43514	1	3768	ENST00000583088.6	-6749	ENSG00000184185	KCNJ12	potassium inwardly rectifying channel subfamily J member 12
chr17	27544349	27545249	901	*	141	86	901	1.51009	1.03392	0.546514	Intron (ENST00000644974.1/8844, intron 1 of 20)	17	27560317	27579878	19562	1	8844	ENST00000398985.1	-15068	ENSG00000141068	KSR1	kinase suppressor of ras 1
chr17	29138624	29141100	2477	*	334	201	2477	1.30115	0.878986	0.56588	Promoter (<=1kb)	17	29073521	29140379	66859	2	399687	ENST00000530254.6	0	ENSG00000196535	MYO18A	myosin XVIIIA
chr17	30550184	30551769	1586	*	394	216	1586	2.39719	1.47524	0.700392	Exon (ENST00000624536.1/ENST00000624536.1, exon 1 of 1)	17	30576485	30600186	23702	1	107133515	ENST00000667731.1	-24716	NA	SMURF2P1-LRRC37BP1	SMURF2P1-LRRC37BP1 readthrough transcribed pseudogene
chr17	30728244	30729442	1199	*	206	113	1199	1.65789	1.02087	0.699549	Promoter (2-3kb)	17	30731706	30758335	26630	1	440423	ENST00000497969.6	-2264	NA	SUZ12P1	SUZ12 pseudogene 1
chr17	31597936	31599293	1358	*	301	173	1358	2.13883	1.37993	0.632219	Intron (ENST00000578650.1/ENST00000578650.1, intron 2 of 3)	17	31575411	31575521	111	1	100126356	ENST00000362317.1	22525	ENSG00000283978	MIR365B	microRNA 365b
chr17	34251695	34253270	1576	*	259	114	1576	1.58581	0.783539	1.01715	Promoter (2-3kb)	17	34255285	34256816	1532	1	6347	ENST00000580907.5	-2015	ENSG00000108691	CCL2	C-C motif chemokine ligand 2
chr17	34865315	34866487	1173	*	257	150	1173	2.11419	1.38518	0.610033	Distal Intergenic	17	34927930	34949715	21786	2	10693	ENST00000577307.1	83228	ENSG00000132141	CCT6B	chaperonin containing TCP1 subunit 6B
chr17	34884804	34885858	1055	*	227	137	1055	2.07626	1.40663	0.561744	Distal Intergenic	17	34927930	34949715	21786	2	10693	ENST00000577307.1	63857	ENSG00000132141	CCT6B	chaperonin containing TCP1 subunit 6B
chr17	34990713	34992165	1453	*	210	103	1453	1.39464	0.767863	0.860973	Promoter (<=1kb)	17	34991637	34997825	6189	1	3980	ENST00000590630.5	0	ENSG00000005156	LIG3	DNA ligase 3
chr17	35063040	35064641	1602	*	524	112	1602	3.15629	0.757299	2.0593	Promoter (<=1kb)	17	35009118	35063852	54735	2	117584	ENST00000394597.6	0	ENSG00000092871	RFFL	ring finger and FYVE like domain containing E3 ubiquitin protein ligase
chr17	35897948	35899005	1058	*	163	102	1058	1.48666	1.0443	0.50953	Intron (ENST00000604907.1/ENST00000604907.1, intron 1 of 1)	17	35908474	35911651	3178	2	100533789	ENST00000672555.1	12646	NA	LRRC37A8P	leucine rich repeat containing 37 member A8, pseudogene
chr17	37675772	37676900	1129	*	292	106	1129	2.49573	1.01701	1.29513	Exon (ENST00000613901.1/ENST00000613901.1, exon 2 of 2)	17	37619768	37643446	23679	2	11056	ENST00000612255.4	-32326	ENSG00000278053	DDX52	DExD-box helicase 52
chr17	38415260	38417843	2584	*	465	222	2584	1.73648	0.93062	0.899899	Promoter (1-2kb)	17	38419280	38463182	43903	1	57636	ENST00000633445.1	-1437	ENSG00000275832	ARHGAP23	Rho GTPase activating protein 23
chr17	38898432	38899824	1393	*	400	244	1393	2.77088	1.89736	0.546346	3' UTR	17	38890234	38915129	24896	1	3927	ENST00000581485.1	8198	ENSG00000002834	LASP1	LIM and SH3 protein 1
chr17	39094219	39095343	1125	*	230	121	1125	1.9728	1.16505	0.759854	Intron (ENST00000578423.1/100131347, intron 3 of 4)	17	39096868	39107468	10601	2	57125	ENST00000444435.1	12125	ENSG00000161381	PLXDC1	plexin domain containing 1
chr17	39166420	39168203	1784	*	247	114	1784	1.33601	0.692185	0.948705	Promoter (<=1kb)	17	39164079	39167065	2987	2	390790	ENST00000583123.1	0	ENSG00000141748	ARL5C	ADP ribosylation factor like GTPase 5C
chr17	39243588	39244696	1109	*	196	107	1109	1.70543	1.04512	0.70647	Exon (ENST00000579400.6/ENST00000579400.6, exon 7 of 11)	17	39210541	39225945	15405	2	342667	ENST00000333461.6	-17643	ENSG00000141750	STAC2	SH3 and cysteine rich domain 2
chr17	43700746	43701938	1193	*	261	107	1193	2.1111	0.971528	1.11967	Intron (ENST00000593169.2/ENST00000593169.2, intron 2 of 2)	17	43641380	43661922	20543	2	4222	ENST00000393661.2	-38824	ENSG00000005102	MEOX1	mesenchyme homeobox 1
chr17	45225648	45226891	1244	*	242	117	1244	1.87717	1.01877	0.881726	Intron (ENST00000331495.8/752, intron 1 of 26)	17	45219350	45222222	2873	2	339192	ENST00000591365.1	-3426	ENSG00000267121	LOC339192	uncharacterized LOC339192
chr17	45228598	45229928	1331	*	340	115	1331	2.46496	0.935905	1.39713	Promoter (<=1kb)	17	45230669	45234687	4019	1	752	ENST00000585852.5	-741	ENSG00000184922	FMNL1	formin like 1
chr17	45295548	45297268	1721	*	406	131	1721	2.27643	0.824522	1.46514	Intron (ENST00000344686.8/9020, intron 1 of 15)	17	45263128	45290976	27849	2	9020	ENST00000376926.8	-4572	ENSG00000006062	MAP3K14	mitogen-activated protein kinase kinase kinase 14
chr17	49360843	49362054	1212	*	238	140	1212	1.89489	1.25123	0.598762	Promoter (<=1kb)	17	49361150	49367596	6447	1	102724596	ENST00000502823.6	0	NA	LOC102724596	uncharacterized LOC102724596
chr17	56985332	56986506	1175	*	269	148	1175	2.20914	1.36438	0.695237	Promoter (<=1kb)	17	56987090	56997102	10013	1	59342	ENST00000570480.5	-584	ENSG00000121064	SCPEP1	serine carboxypeptidase 1
chr17	57935595	57936857	1263	*	209	94	1263	1.5968	0.806188	0.985998	Intron (ENST00000577830.6/404093, intron 1 of 10)	17	57863272	57955257	91986	2	404093	ENST00000577840.5	18400	ENSG00000180891	CUEDC1	CUE domain containing 1
chr17	58280536	58282589	2054	*	490	181	2054	2.30199	0.954531	1.27002	Promoter (<=1kb)	17	58269855	58280935	11081	2	4353	ENST00000225275.4	0	ENSG00000005381	MPO	myeloperoxidase
chr17	58284473	58285400	928	*	146	83	928	1.51815	0.968818	0.648013	Distal Intergenic	17	58269855	58280935	11081	2	4353	ENST00000225275.4	-3538	ENSG00000005381	MPO	myeloperoxidase
chr17	64326079	64327672	1594	*	926	266	1594	5.60572	1.80761	1.63281	Intron (ENST00000563924.6/5175, intron 15 of 15)	17	64363286	64370245	6960	2	5175	ENST00000568702.5	42573	ENSG00000261371	PECAM1	platelet and endothelial cell adhesion molecule 1
chr17	66246017	66247049	1033	*	255	100	1033	2.38204	1.0486	1.18372	Intron (ENST00000577982.1/350, intron 1 of 5)	17	66220614	66256525	35912	2	350	ENST00000577982.1	9476	ENSG00000091583	APOH	apolipoprotein H
chr17	67433758	67435742	1985	*	356	185	1985	1.73061	1.00954	0.777579	Intron (ENST00000581322.6/26207, intron 1 of 8)	17	67457538	67578256	120719	1	26207	ENST00000584554.1	-21796	ENSG00000154217	PITPNC1	phosphatidylinositol transfer protein cytoplasmic 1
chr17	68291574	68292533	960	*	125	68	960	1.25646	0.767273	0.711549	Promoter (<=1kb)	17	68291518	68420785	129268	1	22901	ENST00000452479.6	56	ENSG00000141337	ARSG	arylsulfatase G
chr17	68344214	68345326	1113	*	196	80	1113	1.6993	0.778587	1.12601	Promoter (1-2kb)	17	68346747	68420525	73779	1	22901	ENST00000582154.5	-1421	ENSG00000141337	ARSG	arylsulfatase G
chr17	68345929	68347344	1416	*	490	218	1416	3.33919	1.66765	1.00168	Promoter (<=1kb)	17	68346747	68420525	73779	1	22901	ENST00000582154.5	0	ENSG00000141337	ARSG	arylsulfatase G
chr17	73261718	73262817	1100	*	250	133	1100	2.19309	1.3097	0.743729	Promoter (<=1kb)	17	73248449	73261880	13432	2	642843	ENST00000344935.8	0	ENSG00000187959	CPSF4L	cleavage and polyadenylation specific factor 4 like
chr17	73290344	73292280	1937	*	300	160	1937	1.49451	0.894751	0.740118	Intron (ENST00000335793.4/23580, intron 1 of 1)	17	73286518	73310198	23681	2	23580	ENST00000581045.1	17918	ENSG00000179604	CDC42EP4	CDC42 effector protein 4
chr17	74682270	74683363	1094	*	163	94	1094	1.43773	0.930728	0.627367	Intron (ENST00000340415.7/326624, intron 1 of 7)	17	74671180	74747335	76156	1	326624	ENST00000392617.7	11090	ENSG00000172794	RAB37	RAB37, member RAS oncogene family
chr17	78329133	78330216	1084	*	210	127	1084	1.86938	1.26907	0.558788	Intron (ENST00000586321.1/ENST00000586321.1, intron 1 of 2)	17	78356778	78360077	3300	2	9021	ENST00000330871.3	29861	ENSG00000184557	SOCS3	suppressor of cytokine signaling 3
chr17	78592100	78593195	1096	*	220	126	1096	1.93696	1.24529	0.637307	Distal Intergenic	17	78423697	78577394	153698	2	8632	ENST00000585328.5	-14706	ENSG00000187775	DNAH17	dynein axonemal heavy chain 17
chr17	80219108	80220233	1126	*	201	86	1126	1.72253	0.827317	1.05801	Promoter (<=1kb)	17	80219699	80223283	3585	1	284129	ENST00000577155.5	0	ENSG00000181045	SLC26A11	solute carrier family 26 member 11
chr17	80822629	80823667	1039	*	153	90	1039	1.42097	0.938294	0.598762	3' UTR	17	80801640	80805632	3993	2	101928855	ENST00000570335.1	-16997	ENSG00000262833	LOC101928855	uncharacterized LOC101928855
chr17	81814836	81815947	1112	*	178	83	1112	1.54463	0.80851	0.933922	Distal Intergenic	17	81811691	81812448	758	1	2642	ENST00000571425.1	3145	ENSG00000215644	GCGR	glucagon receptor
chr17	82217437	82218344	908	*	121	71	908	1.2859	0.847002	0.602344	Distal Intergenic	17	82207563	82212830	5268	2	284001	ENST00000582885.1	-4607	ENSG00000176155	CCDC57	coiled-coil domain containing 57
chr17	83125094	83126279	1186	*	179	88	1186	1.45639	0.80373	0.857612	Distal Intergenic	17	83092393	83094476	2084	1	284207	ENST00000571940.1	32701	ENSG00000176845	METRNL	meteorin like, glial cell differentiation regulator
chr18	79740591	79741757	1167	*	193	112	1167	1.59586	1.03958	0.61833	Intron (ENST00000613122.4/9150, intron 12 of 12)	18	79736353	79749997	13645	1	9150	ENST00000585951.1	4238	ENSG00000060069	CTDP1	CTD phosphatase subunit 1
chr18	322294	323846	1553	*	219	99	1553	1.36076	0.690519	0.978658	Intron (ENST00000400256.5/81035, intron 8 of 9)	18	254281	268050	13770	2	9984	ENST00000581269.5	-54244	ENSG00000079134	THOC1	THO complex 1
chr18	9750391	9751266	876	*	132	75	876	1.45405	0.927405	0.648803	Intron (ENST00000578734.5/11031, intron 1 of 5)	18	9775287	9859592	84306	1	11031	ENST00000435762.2	-24021	ENSG00000168461	RAB31	RAB31, member RAS oncogene family
chr18	9782049	9783117	1069	*	207	93	1069	1.86853	0.942361	0.987556	Intron (ENST00000578734.5/11031, intron 1 of 5)	18	9775287	9859592	84306	1	11031	ENST00000435762.2	6762	ENSG00000168461	RAB31	RAB31, member RAS oncogene family
chr18	22301827	22302807	981	*	117	66	981	1.15087	0.728764	0.659198	Distal Intergenic	18	22413601	22414867	1267	2	64693	ENST00000525417.1	112060	ENSG00000212710	CTAGE1	cutaneous T cell lymphoma-associated antigen 1
chr18	26709948	26711231	1284	*	327	102	1284	2.45749	0.860493	1.51395	Exon (ENST00000582605.5/147429, exon 3 of 6)	18	26687621	26703638	16018	2	728606	ENST00000579458.1	-6310	ENSG00000265369	PCAT18	prostate cancer associated transcript 18
chr18	45686512	45687844	1333	*	200	92	1333	1.4478	0.747601	0.953522	Promoter (<=1kb)	18	45687025	45725019	37995	1	6563	ENST00000644925.1	0	ENSG00000141469	SLC14A1	solute carrier family 14 member 1 (Kidd blood group)
chr18	48932658	48933742	1085	*	216	80	1085	1.92102	0.798679	1.26619	Promoter (<=1kb)	18	48921641	48933722	12082	2	4092	ENST00000588190.1	0	ENSG00000101665	SMAD7	SMAD family member 7
chr18	57077369	57078606	1238	*	494	204	1238	3.85048	1.78493	1.10917	Distal Intergenic	18	57063555	57072119	8565	2	100885779	ENST00000643706.1	-5250	ENSG00000258609	LINC-ROR	long intergenic non-protein coding RNA, regulator of reprogramming
chr18	58887130	58888232	1103	*	328	160	1103	2.8695	1.57129	0.868851	Intron (ENST00000336078.8/55205, intron 3 of 10)	18	58865554	58918608	53055	1	55205	ENST00000587755.1	21576	ENSG00000074657	ZNF532	zinc finger protein 532
chr18	63376194	63377136	943	*	200	75	943	2.04657	0.861513	1.24827	Intron (ENST00000589905.1/ENST00000589905.1, intron 1 of 1)	18	63330842	63367228	36387	2	2531	ENST00000646205.1	-8966	ENSG00000119537	KDSR	3-ketodihydrosphingosine reductase
chr18	77054639	77055676	1038	*	219	122	1038	2.03589	1.27314	0.677277	Intron (ENST00000355994.7/4155, intron 3 of 8)	18	76984795	77087582	102788	2	4155	ENST00000580473.5	31906	ENSG00000197971	MBP	myelin basic protein
chr18	79421421	79422842	1422	*	236	138	1422	1.60148	1.05122	0.607346	Exon (ENST00000624177.1/ENST00000624177.1, exon 1 of 1)	18	79400392	79527577	127186	1	4772	ENST00000586434.1	21029	ENSG00000131196	NFATC1	nuclear factor of activated T cells 1
chr18	79682569	79683591	1023	*	370	99	1023	3.49007	1.04827	1.73525	Promoter (1-2kb)	18	79681459	79685591	4133	1	9150	ENST00000587623.1	1110	ENSG00000060069	CTDP1	CTD phosphatase subunit 1
chr18	79791268	79792902	1635	*	510	153	1635	3.00996	1.01364	1.57019	Exon (ENST00000587174.1/ENST00000587174.1, exon 2 of 2)	18	79736353	79749997	13645	1	9150	ENST00000585951.1	54915	ENSG00000060069	CTDP1	CTD phosphatase subunit 1
chr19	8207874	8209074	1201	*	196	122	1201	1.57479	1.10035	0.5172	Promoter (<=1kb)	19	8209303	8255655	46353	1	79603	ENST00000558268.5	-229	ENSG00000090661	CERS4	ceramide synthase 4
chr19	13154600	13156687	2088	*	376	218	2088	1.73766	1.13094	0.619632	3' UTR	19	13150415	13154249	3835	1	9592	ENST00000587885.1	4185	ENSG00000160888	IER2	immediate early response 2
chr19	14613724	14614824	1101	*	192	106	1101	1.68276	1.04287	0.69027	Distal Intergenic	19	14583123	14610420	27298	1	388512	ENST00000551730.1	30601	ENSG00000187912	CLEC17A	C-type lectin domain containing 17A
chr19	46283435	46285543	2109	*	287	177	2109	1.31315	0.909094	0.530529	Distal Intergenic	19	46297046	46309266	12221	1	64344	ENST00000533789.5	-11503	ENSG00000124440	HIF3A	hypoxia inducible factor 3 subunit alpha
chr19	51461300	51462513	1214	*	190	104	1214	1.51023	0.927955	0.702643	Distal Intergenic	19	51452376	51458456	6081	2	27181	ENST00000340550.5	-2844	ENSG00000105366	SIGLEC8	sialic acid binding Ig like lectin 8
chr19	2263354	2264262	909	*	161	80	909	1.70911	0.953319	0.842216	Intron (ENST00000593238.2/126306, intron 1 of 4)	19	2269509	2273488	3980	1	4946	ENST00000590943.6	-5247	ENSG00000104904	OAZ1	ornithine decarboxylase antizyme 1
chr19	7337032	7338681	1650	*	320	198	1650	1.87143	1.29985	0.525799	Distal Intergenic	19	7348943	7383385	34443	1	23370	ENST00000576789.1	-10262	ENSG00000104880	ARHGEF18	Rho/Rac guanine nucleotide exchange factor 18
chr19	7656677	7657971	1295	*	222	95	1295	1.65421	0.794632	1.05779	Distal Intergenic	19	7647055	7647455	401	1	6813	ENST00000599278.1	9622	ENSG00000076944	STXBP2	syntaxin binding protein 2
chr19	7772103	7773448	1346	*	232	136	1346	1.66323	1.09448	0.603746	Distal Intergenic	19	7766594	7769118	2525	1	10332	ENST00000602143.1	5509	ENSG00000104938	CLEC4M	C-type lectin domain family 4 member M
chr19	8072262	8073948	1687	*	314	163	1687	1.79607	1.04661	0.77912	Exon (ENST00000651877.1/84467, exon 62 of 64)	19	8074766	8081056	6291	2	84467	ENST00000595036.1	7108	ENSG00000142449	FBN3	fibrillin 3
chr19	8343294	8345391	2098	*	287	178	2098	1.32003	0.919023	0.522401	Promoter (<=1kb)	19	8333217	8343262	10046	2	256949	ENST00000595639.1	-32	ENSG00000186994	KANK3	KN motif and ankyrin repeat domains 3
chr19	8417723	8419507	1785	*	337	208	1785	1.8218	1.26223	0.529393	Promoter (<=1kb)	19	8418405	8439017	20613	1	51257	ENST00000602117.1	0	ENSG00000099785	MARCHF2	membrane associated ring-CH-type finger 2
chr19	8734438	8735368	931	*	103	56	931	1.06757	0.651554	0.712373	Distal Intergenic	19	8730954	8732009	1056	1	284383	ENST00000324060.2	3484	ENSG00000181733	OR2Z1	olfactory receptor family 2 subfamily Z member 1
chr19	9135135	9136452	1318	*	171	99	1318	1.25196	0.813639	0.621723	Distal Intergenic	19	9140397	9163408	23012	1	57693	ENST00000360385.7	-3945	ENSG00000130803	ZNF317	zinc finger protein 317
chr19	9259527	9260389	863	*	96	56	863	1.07342	0.702893	0.610835	Distal Intergenic	19	9250930	9252479	1550	1	26648	ENST00000456448.2	8597	ENSG00000237521	OR7E24	olfactory receptor family 7 subfamily E member 24
chr19	9447652	9448326	675	*	75	42	675	1.07218	0.673996	0.669729	Distal Intergenic	19	9412611	9435571	22961	2	10781	ENST00000651268.1	-12081	ENSG00000174652	ZNF266	zinc finger protein 266
chr19	9562909	9565291	2383	*	279	174	2383	1.12977	0.790929	0.514405	Promoter (2-3kb)	19	9566660	9567743	1084	2	7675	ENST00000591447.1	2452	ENSG00000197961	ZNF121	zinc finger protein 121
chr19	9636482	9637475	994	*	126	79	994	1.22319	0.8609	0.506727	Intron (ENST00000652061.1/284385, intron 3 of 4)	19	9627773	9634889	7117	1	284385	ENST00000661696.1	8709	NA	ZNF561-AS1	ZNF561 antisense RNA 1 (head to head)
chr19	9796317	9797168	852	*	143	68	852	1.61959	0.864533	0.905636	Intron (ENST00000590046.1/ENST00000590046.1, intron 1 of 1)	19	9787408	9793180	5773	2	100505555	ENST00000589038.1	-3137	ENSG00000196605	LOC100505555	uncharacterized LOC100505555
chr19	10568936	10570150	1215	*	156	94	1215	1.23896	0.838038	0.564041	Promoter (<=1kb)	19	10566460	10568979	2520	2	1032	ENST00000393599.3	0	ENSG00000129355	CDKN2D	cyclin dependent kinase inhibitor 2D
chr19	10654816	10657596	2781	*	433	239	2781	1.50243	0.930913	0.690584	Promoter (<=1kb)	19	10654938	10671423	16486	1	3609	ENST00000589283.5	0	ENSG00000129351	ILF3	interleukin enhancer binding factor 3
chr19	11279194	11280604	1411	*	182	94	1411	1.24467	0.721627	0.786433	Distal Intergenic	19	11296139	11306603	10465	1	26526	ENST00000621731.4	-15535	ENSG00000130167	TSPAN16	tetraspanin 16
chr19	11323629	11325058	1430	*	391	169	1430	2.63845	1.28016	1.04337	3' UTR	19	11322068	11339657	17590	2	9545	ENST00000222120.8	14599	ENSG00000105514	RAB3D	RAB3D, member RAS oncogene family
chr19	11597485	11598452	968	*	167	73	968	1.66475	0.816882	1.02711	Promoter (<=1kb)	19	11597483	11619161	21679	1	199692	ENST00000361113.10	2	ENSG00000198551	ZNF627	zinc finger protein 627
chr19	12937110	12938339	1230	*	535	272	1230	4.19718	2.39539	0.80916	Promoter (<=1kb)	19	12938578	12940147	1570	1	811	ENST00000587486.6	-239	ENSG00000179218	CALR	calreticulin
chr19	14355351	14356666	1316	*	213	107	1316	1.56182	0.880724	0.82647	Intron (ENST00000586698.1/105372288, intron 1 of 3)	19	14305458	14363990	58533	2	105372288	ENST00000586698.1	7324	ENSG00000266913	LINC01841	long intergenic non-protein coding RNA 1841
chr19	14784295	14785931	1637	*	360	167	1637	2.12208	1.10504	0.941376	Distal Intergenic	19	14732392	14778560	46169	2	30817	ENST00000315576.8	-5735	ENSG00000127507	ADGRE2	adhesion G protein-coupled receptor E2
chr19	16086032	16087147	1116	*	299	140	1116	2.58533	1.35886	0.927946	Promoter (<=1kb)	19	16086294	16103002	16709	1	7171	ENST00000663894.1	0	ENSG00000167460	TPM4	tropomyosin 4
chr19	16139344	16140445	1102	*	364	174	1102	3.18734	1.71033	0.898079	Exon (ENST00000597983.1/ENST00000597983.1, exon 1 of 2)	19	16143685	16154863	11179	1	84941	ENST00000586872.5	-3240	ENSG00000196684	HSH2D	hematopoietic SH2 domain containing
chr19	16315645	16316698	1054	*	164	97	1054	1.50145	0.996881	0.590867	Intron (ENST00000588799.1/ENST00000588799.1, intron 1 of 1)	19	16324817	16327874	3058	1	10365	ENST00000248071.5	-8119	ENSG00000127528	KLF2	Kruppel like factor 2
chr19	16371202	16372408	1207	*	244	98	1207	1.9507	0.87949	1.14926	Intron (ENST00000602022.5/58513, intron 21 of 22)	19	16355239	16361953	6715	2	58513	ENST00000594851.5	-9249	ENSG00000127527	EPS15L1	epidermal growth factor receptor pathway substrate 15 like 1
chr19	17001526	17002425	900	*	183	97	900	1.96208	1.16746	0.749015	Promoter (<=1kb)	19	17000206	17002530	2325	2	27151	ENST00000601637.1	105	ENSG00000160111	CPAMD8	C3 and PZP like alpha-2-macroglobulin domain containing 8
chr19	17522672	17523974	1303	*	175	87	1303	1.29599	0.723247	0.841495	Promoter (<=1kb)	19	17523301	17549811	26511	1	199786	ENST00000595684.5	0	ENSG00000167483	NIBAN3	niban apoptosis regulator 3
chr19	18392130	18393237	1108	*	332	100	1108	2.89139	0.977625	1.56441	Intron (ENST00000339007.4/126364, intron 1 of 1)	19	18391149	18397611	6463	2	126364	ENST00000595840.1	4374	ENSG00000175489	LRRC25	leucine rich repeat containing 25
chr19	33260261	33261548	1288	*	372	211	1288	2.78699	1.77451	0.651287	Distal Intergenic	19	33208664	33225850	17187	2	56301	ENST00000253188.8	-34411	ENSG00000130876	SLC7A10	solute carrier family 7 member 10
chr19	33263077	33263940	864	*	136	68	864	1.51892	0.852525	0.833228	Distal Intergenic	19	33208664	33225850	17187	2	56301	ENST00000253188.8	-37227	ENSG00000130876	SLC7A10	solute carrier family 7 member 10
chr19	37293320	37294215	896	*	106	60	896	1.14158	0.725363	0.654257	Intron (ENST00000652687.1/284412, intron 1 of 4)	19	37235507	37304340	68834	2	284412	ENST00000652687.1	10125	NA	LOC284412	uncharacterized LOC284412
chr19	38556933	38557955	1023	*	121	73	1023	1.14135	0.772964	0.562266	Intron (ENST00000355481.8/6261, intron 88 of 104)	19	38566927	38572244	5318	1	6261	ENST00000593677.1	-8972	ENSG00000196218	RYR1	ryanodine receptor 1
chr19	40362919	40363914	996	*	168	97	996	1.62764	1.05493	0.625632	Promoter (1-2kb)	19	40365895	40367263	1369	1	23646	ENST00000493006.1	-1981	ENSG00000105223	PLD3	phospholipase D family member 3
chr19	41327099	41328221	1123	*	155	89	1123	1.33187	0.858464	0.633618	Intron (ENST00000598758.5/7040, intron 2 of 3)	19	41319733	41320754	1022	1	90324	ENST00000600918.1	7366	ENSG00000142039	CCDC97	coiled-coil domain containing 97
chr19	43669726	43670722	997	*	172	73	997	1.66472	0.793122	1.06967	Promoter (<=1kb)	19	43646095	43670166	24072	2	5329	ENST00000339082.7	0	ENSG00000011422	PLAUR	plasminogen activator, urokinase receptor
chr19	44752953	44753855	903	*	170	73	903	1.81664	0.875684	1.05279	Promoter (1-2kb)	19	44755149	44757168	2020	1	602	ENST00000473468.1	-1294	ENSG00000069399	BCL3	BCL3 transcription coactivator
chr19	45790564	45791918	1355	*	460	209	1355	3.27587	1.67078	0.971358	Promoter (<=1kb)	19	45789259	45791045	1787	2	1762	ENST00000597053.1	0	ENSG00000185800	DMWD	DM1 locus, WD repeat containing
chr19	45838081	45839569	1489	*	195	114	1489	1.26371	0.82932	0.607668	Exon (ENST00000245934.12/8189, exon 10 of 27)	19	45838555	45842732	4178	2	8189	ENST00000601582.1	3163	ENSG00000125755	SYMPK	symplekin
chr19	45889024	45890361	1338	*	161	96	1338	1.16112	0.77719	0.579182	3' UTR	19	45883608	45886141	2534	2	26145	ENST00000302165.5	-2883	ENSG00000170604	IRF2BP1	interferon regulatory factor 2 binding protein 1
chr19	45970409	45971413	1005	*	108	56	1005	1.03697	0.603579	0.78076	Promoter (1-2kb)	19	45967394	45973309	5916	2	4858	ENST00000599462.1	1896	ENSG00000104967	NOVA2	NOVA alternative splicing regulator 2
chr19	46011881	46012820	940	*	97	61	940	0.995755	0.702933	0.502403	Intron (ENST00000536603.5/729440, intron 5 of 9)	19	46018932	46019049	118	1	768217	ENST00000390225.1	-6112	ENSG00000211580	MIR769	microRNA 769
chr19	46080481	46082005	1525	*	165	103	1525	1.04405	0.73161	0.513049	Distal Intergenic	19	46057674	46077118	19445	2	444882	ENST00000596694.1	-3363	ENSG00000204869	IGFL4	IGF like family member 4
chr19	46179077	46180445	1369	*	178	103	1369	1.25466	0.814978	0.62246	Exon (ENST00000599127.1/ENST00000599127.1, exon 2 of 5)	19	46160643	46161288	646	1	147920	ENST00000601052.1	18434	ENSG00000204866	IGFL2	IGF like family member 2
chr19	46223897	46227431	3535	*	491	302	3535	1.3403	0.9254	0.534402	Promoter (2-3kb)	19	46229742	46231243	1502	1	374918	ENST00000437936.2	-2311	ENSG00000188293	IGFL1	IGF like family member 1
chr19	46517189	46518122	934	*	97	55	934	1.00215	0.637864	0.651781	Intron (ENST00000602017.5/100506012, intron 3 of 3)	19	46491191	46495867	4677	2	57469	ENST00000599531.2	-21322	ENSG00000204851	PNMA8B	PNMA family member 8B
chr19	46550589	46552378	1790	*	230	114	1790	1.23989	0.689865	0.845828	Intron (ENST00000602017.5/100506012, intron 1 of 3)	19	46525476	46600931	75456	2	100506012	ENST00000593359.2	48553	ENSG00000230510	PPP5D1	PPP5 tetratricopeptide repeat domain containing 1
chr19	48768556	48769933	1378	*	219	135	1378	1.53357	1.0612	0.531199	Distal Intergenic	19	48756087	48758333	2247	1	26291	ENST00000222157.5	12469	ENSG00000105550	FGF21	fibroblast growth factor 21
chr19	49176338	49177779	1442	*	433	195	1442	2.89755	1.46481	0.98412	Intron (ENST00000598697.5/54795, intron 5 of 19)	19	49182526	49211836	29311	1	54795	ENST00000595071.5	-4747	ENSG00000130529	TRPM4	transient receptor potential cation channel subfamily M member 4
chr19	49534589	49535720	1132	*	176	88	1132	1.50029	0.84207	0.833228	Intron (ENST00000270645.8/57333, intron 3 of 6)	19	49528626	49546962	18337	1	57333	ENST00000598833.1	5963	ENSG00000142552	RCN3	reticulocalbin 3
chr19	49567652	49568621	970	*	147	76	970	1.46236	0.848699	0.784972	Intron (ENST00000596358.6/51070, intron 1 of 8)	19	49556583	49560691	4109	2	51070	ENST00000598296.5	-6961	ENSG00000142546	NOSIP	nitric oxide synthase interacting protein
chr19	51127619	51128514	896	*	143	77	896	1.54006	0.930882	0.726312	Promoter (<=1kb)	19	51127030	51128958	1929	1	27180	ENST00000599948.1	589	ENSG00000129450	SIGLEC9	sialic acid binding Ig like lectin 9
chr19	51138079	51140124	2046	*	758	202	2046	3.57497	1.06944	1.74107	Promoter (2-3kb)	19	51142299	51144920	2622	1	27036	ENST00000601682.1	-2175	ENSG00000168995	SIGLEC7	sialic acid binding Ig like lectin 7
chr19	51245874	51247013	1140	*	254	107	1140	2.14999	1.0167	1.08045	Promoter (<=1kb)	19	51246348	51267383	21036	1	284369	ENST00000597610.5	0	ENSG00000179213	SIGLECL1	SIGLEC family like 1
chr19	51372256	51373560	1305	*	381	188	1305	2.81723	1.56048	0.852286	Promoter (<=1kb)	19	51371606	51372701	1096	2	4818	ENST00000595217.1	0	ENSG00000105374	NKG7	natural killer cell granule protein 7
chr19	54210390	54211445	1056	*	217	87	1056	1.98292	0.892416	1.15184	Intron (ENST00000448962.5/6203, intron 3 of 4)	19	54217096	54217698	603	2	11025	ENST00000460208.1	6253	ENSG00000204577	LILRB3	leukocyte immunoglobulin like receptor B3
chr19	56270529	56271412	884	*	149	81	884	1.62646	0.992533	0.712546	Promoter (1-2kb)	19	56272748	56310454	37707	1	100506374	ENST00000649256.2	-1336	ENSG00000267710	EDDM13	epididymal protein 13
chr2	88866484	88867469	986	*	252	88	986	2.46622	0.966758	1.35108	Distal Intergenic	2	88812370	88812454	85	1	100616399	ENST00000585278.1	54114	ENSG00000265510	MIR4436A	microRNA 4436a
chr2	8534346	8536323	1978	*	265	159	1978	1.29279	0.870729	0.570193	Intron (ENST00000670008.1/101929567, intron 3 of 3)	2	8570208	8581608	11401	2	101929567	ENST00000662379.1	45285	ENSG00000236008	LINC01814	long intergenic non-protein coding RNA 1814
chr2	28358550	28361114	2565	*	521	262	2565	1.96001	1.10644	0.824944	Distal Intergenic	2	28392448	28408802	16355	1	2355	ENST00000460736.1	-31334	ENSG00000075426	FOSL2	FOS like 2, AP-1 transcription factor subunit
chr2	38076255	38078258	2004	*	295	178	2004	1.42047	0.962131	0.562065	Promoter (<=1kb)	2	38076266	38131567	55302	1	285154	ENST00000629547.2	0	ENSG00000232973	CYP1B1-AS1	CYP1B1 antisense RNA 1
chr2	42958418	42960113	1696	*	281	163	1696	1.59878	1.04106	0.618926	Distal Intergenic	2	43027823	43029897	2075	2	102723854	ENST00000654608.1	69784	ENSG00000231826	LINC01819	long intergenic non-protein coding RNA 1819
chr2	111705390	111706738	1349	*	222	130	1349	1.588	1.04386	0.605276	Intron (ENST00000643447.1/64682, intron 9 of 11)	2	111429324	111699033	269710	2	541471	ENST00000644013.1	-6357	ENSG00000172965	MIR4435-2HG	MIR4435-2 host gene
chr2	137706561	137708015	1455	*	356	185	1455	2.361	1.37728	0.777579	Distal Intergenic	2	137642243	137655640	13398	1	80731	ENST00000480352.1	64318	ENSG00000144229	THSD7B	thrombospondin type 1 domain containing 7B
chr2	173358782	173359928	1147	*	234	111	1147	1.96862	1.04827	0.909176	Promoter (<=1kb)	2	173358507	173365516	7010	1	83879	ENST00000468359.1	275	ENSG00000144354	CDCA7	cell division cycle associated 7
chr2	217218137	217220993	2857	*	653	292	2857	2.20552	1.10709	0.994342	Distal Intergenic	2	217261699	217308292	46594	1	105373877	ENST00000657920.1	-40706	NA	DIRC3-AS1	DIRC3 antisense RNA 1
chr2	218332696	218333858	1163	*	179	110	1163	1.48519	1.02453	0.535684	Promoter (<=1kb)	2	218334703	218344981	10279	1	25953	ENST00000436005.2	-845	ENSG00000127838	PNKD	PNKD metallo-beta-lactamase domain containing
chr2	218855978	218857986	2009	*	316	192	2009	1.5178	1.03522	0.552046	Promoter (1-2kb)	2	218859805	218874233	14429	1	7475	ENST00000233948.4	-1819	ENSG00000115596	WNT6	Wnt family member 6
chr2	227818088	227819579	1492	*	438	243	1492	2.83279	1.76421	0.683202	Distal Intergenic	2	227815369	227817463	2095	1	6364	ENST00000473642.1	2719	ENSG00000115009	CCL20	C-C motif chemokine ligand 20
chr2	767171	768622	1452	*	320	161	1452	2.12663	1.20108	0.824239	Distal Intergenic	2	667973	677406	9434	2	129787	ENST00000432667.5	-89765	ENSG00000151353	TMEM18	transmembrane protein 18
chr2	7007459	7008747	1289	*	285	93	1289	2.13354	0.781524	1.44889	Intron (ENST00000320892.11/9781, intron 3 of 8)	2	6996940	7068286	71347	1	9781	ENST00000432850.1	10519	ENSG00000151692	RNF144A	ring finger protein 144A
chr2	7772864	7774225	1362	*	452	141	1362	3.20236	1.12138	1.51386	Distal Intergenic	2	7886781	7899642	12862	2	101929551	ENST00000657636.1	125417	ENSG00000226506	LOC101929551	uncharacterized LOC101929551
chr2	8301725	8302772	1048	*	175	101	1048	1.61133	1.04393	0.626227	Exon (ENST00000668369.1/ENST00000668369.1, exon 2 of 2)	2	8240447	8296994	56548	2	339789	ENST00000662336.1	-4731	ENSG00000236790	LINC00299	long intergenic non-protein coding RNA 299
chr2	8303128	8304243	1116	*	280	137	1116	2.42104	1.32975	0.864478	Intron (ENST00000430192.5/339789, intron 1 of 7)	2	8240447	8296994	56548	2	339789	ENST00000662336.1	-6134	ENSG00000236790	LINC00299	long intergenic non-protein coding RNA 299
chr2	8543319	8544510	1192	*	168	102	1192	1.36001	0.926907	0.55312	Exon (ENST00000648035.1/ENST00000648035.1, exon 2 of 4)	2	8570208	8581608	11401	2	101929567	ENST00000662379.1	37098	ENSG00000236008	LINC01814	long intergenic non-protein coding RNA 1814
chr2	8608144	8609141	998	*	137	85	998	1.32464	0.922572	0.521869	Intron (ENST00000425678.1/ENST00000425678.1, intron 1 of 2)	2	8506441	8592903	86463	2	101929567	ENST00000650238.2	-15241	ENSG00000236008	LINC01814	long intergenic non-protein coding RNA 1814
chr2	10379536	10380960	1425	*	285	138	1425	1.92992	1.049	0.879521	Intron (ENST00000423674.5/3241, intron 1 of 3)	2	10368764	10427616	58853	1	3241	ENST00000620771.4	10772	ENSG00000115756	HPCAL1	hippocalcin like 1
chr2	11829755	11831043	1289	*	442	135	1289	3.30886	1.13447	1.54431	Distal Intergenic	2	11836933	11836986	54	2	100422996	ENST00000578394.1	5943	ENSG00000265172	MIR4262	microRNA 4262
chr2	12057116	12058214	1099	*	212	132	1099	1.86143	1.30103	0.516754	Intron (ENST00000438292.5/100506457, intron 2 of 4)	2	12106464	12131585	25122	1	100506457	ENST00000449986.2	-48250	ENSG00000224184	MIR3681HG	MIR3681 host gene
chr2	12302946	12304218	1273	*	346	119	1273	2.62275	1.01258	1.37304	Intron (ENST00000438292.5/100506457, intron 3 of 4)	2	12295601	12379577	83977	1	100506457	ENST00000653433.1	7345	ENSG00000224184	MIR3681HG	MIR3681 host gene
chr2	12456256	12457027	772	*	126	77	772	1.57493	1.0804	0.543721	Intron (ENST00000412294.5/100506457, intron 4 of 5)	2	12390173	12562617	172445	1	100506457	ENST00000654108.1	66083	ENSG00000224184	MIR3681HG	MIR3681 host gene
chr2	12506920	12508019	1100	*	354	177	1100	3.10541	1.74298	0.833228	Intron (ENST00000412294.5/100506457, intron 4 of 5)	2	12390173	12562617	172445	1	100506457	ENST00000654108.1	116747	ENSG00000224184	MIR3681HG	MIR3681 host gene
chr2	19473717	19474886	1170	*	363	146	1170	2.99384	1.3517	1.14723	Intron (ENST00000450628.2/ENST00000450628.2, intron 1 of 3)	2	19351485	19358623	7139	2	130497	ENST00000272223.3	-115094	ENSG00000143867	OSR1	odd-skipped related transcription factor 1
chr2	20424394	20425381	988	*	181	110	988	1.76779	1.206	0.551714	Distal Intergenic	2	20447074	20449440	2367	1	388	ENST00000272233.6	-21693	ENSG00000143878	RHOB	ras homolog family member B
chr2	21100945	21102475	1531	*	302	130	1531	1.90344	0.919772	1.04926	Distal Intergenic	2	21123917	21143272	19356	1	100129278	ENST00000405799.1	-21442	ENSG00000218819	TDRD15	tudor domain containing 15
chr2	23505950	23507135	1186	*	260	139	1186	2.11542	1.26953	0.736654	Exon (ENST00000430988.1/ENST00000430988.1, exon 2 of 2)	2	23532585	23644285	111701	1	114818	ENST00000489446.1	-25450	ENSG00000119771	KLHL29	kelch like family member 29
chr2	23601015	23602084	1070	*	210	97	1070	1.89384	0.981974	0.94756	Intron (ENST00000486442.6/114818, intron 3 of 13)	2	23642392	23697932	55541	1	114818	ENST00000288548.5	-40308	ENSG00000119771	KLHL29	kelch like family member 29
chr2	25301129	25302913	1785	*	243	149	1785	1.31364	0.904191	0.538872	Intron (ENST00000264709.7/1788, intron 2 of 22)	2	25328640	25328721	82	2	100302246	ENST00000408518.3	25808	ENSG00000221445	MIR1301	microRNA 1301
chr2	25740595	25741648	1054	*	231	99	1054	2.11485	1.01743	1.05562	3' UTR	2	25744390	25749927	5538	2	55252	ENST00000672666.1	8279	ENSG00000143970	ASXL2	ASXL transcriptional regulator 2
chr2	26327110	26328337	1228	*	198	82	1228	1.55588	0.723315	1.10503	Intron (ENST00000442141.5/85465, intron 1 of 4)	2	26309216	26319102	9887	2	165082	ENST00000421160.6	-8008	ENSG00000173567	ADGRF3	adhesion G protein-coupled receptor F3
chr2	26396312	26397323	1012	*	197	115	1012	1.87843	1.23092	0.609789	Distal Intergenic	2	26401920	26456711	54792	1	92749	ENST00000288710.7	-4597	ENSG00000157856	DRC1	dynein regulatory complex subunit 1
chr2	26768481	26769928	1448	*	398	137	1448	2.6523	1.02486	1.37182	Intron (ENST00000429494.5/54978, intron 1 of 4)	2	26764325	26781147	16823	1	54978	ENST00000414029.1	4156	ENSG00000213699	SLC35F6	solute carrier family 35 member F6
chr2	27796759	27797906	1148	*	279	122	1148	2.34515	1.15114	1.02661	Intron (ENST00000448427.1/9577, intron 3 of 5)	2	27772190	27779697	7508	1	9553	ENST00000476552.1	24569	ENSG00000243147	MRPL33	mitochondrial ribosomal protein L33
chr2	27993024	27994155	1132	*	181	97	1132	1.54291	0.928191	0.733161	Promoter (2-3kb)	2	27996367	27996449	83	1	100422965	ENST00000584745.1	-2212	ENSG00000265321	MIR4263	microRNA 4263
chr2	31318030	31320038	2009	*	316	151	2009	1.5178	0.814159	0.898604	Distal Intergenic	2	31383082	31384395	1314	2	7498	ENST00000476043.1	64357	ENSG00000158125	XDH	xanthine dehydrogenase
chr2	37710824	37712166	1343	*	210	100	1343	1.50887	0.806559	0.903617	Intron (ENST00000453555.1/10602, intron 2 of 3)	2	37646484	37738468	91985	2	10602	ENST00000453555.1	26302	ENSG00000163171	CDC42EP3	CDC42 effector protein 3
chr2	38176223	38177505	1283	*	223	95	1283	1.67721	0.802064	1.06427	Intron (ENST00000628135.3/285154, intron 3 of 3)	2	38121985	38131590	9606	1	285154	ENST00000585654.1	54238	ENSG00000232973	CYP1B1-AS1	CYP1B1 antisense RNA 1
chr2	38177820	38179490	1671	*	252	133	1671	1.45523	0.862159	0.755225	Intron (ENST00000628135.3/285154, intron 3 of 3)	2	38121985	38131590	9606	1	285154	ENST00000585654.1	55835	ENSG00000232973	CYP1B1-AS1	CYP1B1 antisense RNA 1
chr2	38542471	38543827	1357	*	280	130	1357	1.99107	1.03771	0.940143	Distal Intergenic	2	38568079	38569836	1758	2	92906	ENST00000441689.1	26009	ENSG00000143889	HNRNPLL	heterogeneous nuclear ribonucleoprotein L like
chr2	38642641	38644456	1816	*	268	153	1816	1.42406	0.912615	0.641929	Distal Intergenic	2	38666081	38681348	15268	1	130589	ENST00000427858.4	-21625	ENSG00000143891	GALM	galactose mutarotase
chr2	38945476	38946750	1275	*	182	96	1275	1.37743	0.815592	0.75606	Intron (ENST00000409978.6/100271715, intron 10 of 17)	2	38957910	38973943	16034	1	100271715	ENST00000486958.5	-11160	ENSG00000214694	ARHGEF33	Rho guanine nucleotide exchange factor 33
chr2	42359384	42360622	1239	*	270	114	1239	2.10281	0.996657	1.07715	Promoter (<=1kb)	2	42350507	42360038	9532	2	9167	ENST00000482463.5	0	ENSG00000115944	COX7A2L	cytochrome c oxidase subunit 7A2 like
chr2	42835670	42836897	1228	*	259	103	1228	2.03521	0.908554	1.16354	Distal Intergenic	2	42769887	42792593	22707	2	23498	ENST00000406924.6	-43077	ENSG00000162882	HAAO	3-hydroxyanthranilate 3,4-dioxygenase
chr2	43133277	43134960	1684	*	259	126	1684	1.48411	0.810477	0.872756	Promoter (<=1kb)	2	43097738	43132482	34745	2	100506047	ENST00000654095.1	-795	NA	LINC02580	long intergenic non-protein coding RNA 2580
chr2	44753108	44754245	1138	*	272	102	1138	2.3064	0.97089	1.24827	Exon (ENST00000378494.8/79823, exon 9 of 11)	2	44704285	44772113	67829	1	79823	ENST00000613618.1	48823	ENSG00000143919	CAMKMT	calmodulin-lysine N-methyltransferase
chr2	47309667	47311021	1355	*	219	130	1355	1.5596	1.03924	0.585647	Promoter (<=1kb)	2	47213978	47310408	96431	2	101927043	ENST00000658129.1	0	ENSG00000234690	EPCAM-DT	EPCAM divergent transcript
chr2	47519749	47520894	1146	*	160	87	1146	1.34724	0.822331	0.712212	3' UTR	2	47527008	47529164	2157	1	644093	ENST00000648301.1	-6114	ENSG00000235760	MSH2-OT1	MSH2 overlapping transcript 1
chr2	48314997	48316032	1036	*	145	88	1036	1.35057	0.9201	0.553705	Promoter (<=1kb)	2	48314682	48379295	64614	1	3344	ENST00000340553.8	315	ENSG00000170802	FOXN2	forkhead box N2
chr2	55111422	55112865	1444	*	272	164	1444	1.81765	1.23024	0.563138	Promoter (<=1kb)	2	55027207	55112621	85415	2	57142	ENST00000427710.5	0	ENSG00000115310	RTN4	reticulon 4
chr2	55119478	55121518	2041	*	370	192	2041	1.74931	1.01899	0.779646	Distal Intergenic	2	55027207	55112621	85415	2	57142	ENST00000427710.5	-6857	ENSG00000115310	RTN4	reticulon 4
chr2	60745421	60746398	978	*	195	90	978	1.924	0.996818	0.948705	Distal Intergenic	2	60756253	60798468	42216	1	64895	ENST00000496283.5	-9855	ENSG00000115421	PAPOLG	poly(A) polymerase gamma
chr2	62039002	62040007	1006	*	138	86	1006	1.3237	0.926003	0.515487	Intron (ENST00000472729.1/150684, intron 2 of 2)	2	62000979	62147247	146269	1	150684	ENST00000427417.1	38023	ENSG00000173163	COMMD1	copper metabolism domain containing 1
chr2	62099257	62100356	1100	*	168	100	1100	1.47375	0.984735	0.581689	Exon (ENST00000425966.6/ENST00000425966.6, exon 6 of 8)	2	62196115	62224731	28617	1	10678	ENST00000301998.5	-95759	ENSG00000170340	B3GNT2	UDP-GlcNAc:betaGal beta-1,3-N-acetylglucosaminyltransferase 2
chr2	62304283	62305446	1164	*	202	114	1164	1.67458	1.06087	0.658549	Distal Intergenic	2	62215518	62224549	9032	1	10678	ENST00000405767.1	88765	ENSG00000170340	B3GNT2	UDP-GlcNAc:betaGal beta-1,3-N-acetylglucosaminyltransferase 2
chr2	64862799	64863935	1137	*	183	102	1137	1.5531	0.971744	0.676502	Promoter (<=1kb)	2	64846130	64863626	17497	2	101927438	ENST00000445865.1	0	ENSG00000234572	LINC01800	long intergenic non-protein coding RNA 1800
chr2	68426829	68427945	1117	*	213	126	1117	1.84007	1.22188	0.590657	Distal Intergenic	2	68387942	68395717	7776	1	5341	ENST00000474788.1	38887	ENSG00000115956	PLEK	pleckstrin
chr2	68774303	68775378	1076	*	175	85	1076	1.5694	0.855694	0.875048	Promoter (<=1kb)	2	68774801	68826833	52033	1	9938	ENST00000409030.7	0	ENSG00000163219	ARHGAP25	Rho GTPase activating protein 25
chr2	69692994	69694260	1267	*	328	165	1267	2.49808	1.41065	0.824457	Intron (ENST00000418066.2/307, intron 2 of 3)	2	69643085	69674349	31265	2	22848	ENST00000461002.1	-18645	ENSG00000115977	AAK1	AP2 associated kinase 1
chr2	69694594	69696181	1588	*	423	114	1588	2.57039	0.777618	1.72485	Intron (ENST00000418066.2/307, intron 2 of 3)	2	69643085	69674349	31265	2	22848	ENST00000461002.1	-20245	ENSG00000115977	AAK1	AP2 associated kinase 1
chr2	70181012	70182031	1020	*	156	75	1020	1.47582	0.796477	0.889811	Promoter (<=1kb)	2	70149898	70181995	32098	2	54980	ENST00000420306.1	0	ENSG00000115998	C2orf42	chromosome 2 open reading frame 42
chr2	70454801	70455965	1165	*	215	96	1165	1.78082	0.892601	0.996458	Intron (ENST00000295400.11/7039, intron 4 of 5)	2	70449319	70465733	16415	2	7039	ENST00000419940.5	9768	ENSG00000163235	TGFA	transforming growth factor alpha
chr2	70470901	70473890	2990	*	1024	489	2990	3.30474	1.77153	0.899537	Promoter (2-3kb)	2	70467385	70468495	1111	2	100874273	ENST00000441238.1	-2406	ENSG00000224606	TGFA-IT1	TGFA intronic transcript 1
chr2	70596176	70597531	1356	*	243	105	1356	1.72924	0.838768	1.04379	Distal Intergenic	2	70514859	70554193	39335	2	7039	ENST00000474101.1	-41983	ENSG00000163235	TGFA	transforming growth factor alpha
chr2	71450902	71451915	1014	*	142	74	1014	1.35132	0.790507	0.773521	Promoter (1-2kb)	2	71453722	71686648	232927	1	8291	ENST00000409582.7	-1807	ENSG00000135636	DYSF	dysferlin
chr2	71882623	71883694	1072	*	160	80	1072	1.44024	0.808365	0.833228	Distal Intergenic	2	72129393	72143084	13692	2	56603	ENST00000412253.1	259390	ENSG00000003137	CYP26B1	cytochrome P450 family 26 subfamily B member 1
chr2	74764085	74765634	1550	*	315	133	1550	1.96104	0.929463	1.07715	Intron (ENST00000660620.1/ENST00000660620.1, intron 1 of 2)	2	74833981	74893359	59379	1	3099	ENST00000290573.6	-68347	ENSG00000159399	HK2	hexokinase 2
chr2	86038020	86039486	1467	*	233	116	1467	1.53262	0.856525	0.839433	Promoter (<=1kb)	2	86031504	86038917	7414	2	25885	ENST00000492034.1	0	ENSG00000068654	POLR1A	RNA polymerase I subunit A
chr2	88728799	88729721	923	*	315	117	923	3.29319	1.37308	1.26207	Exon (ENST00000283646.5/22934, exon 4 of 9)	2	88765807	88779565	13759	1	645784	ENST00000421951.5	-36086	ENSG00000230006	ANKRD36BP2	ankyrin repeat domain 36B pseudogene 2
chr2	89804466	89806622	2157	*	317	189	2157	1.41814	0.949126	0.579324	Distal Intergenic	2	89622213	89640635	18423	2	101927050	ENST00000636037.1	-163831	NA	LOC101927050	lysine methyltransferase 2C pseudogene
chr2	98804930	98806454	1525	*	550	280	1525	3.48018	1.98884	0.807232	Intron (ENST00000397899.7/343990, intron 7 of 9)	2	98809739	98822304	12566	2	343990	ENST00000464413.1	15850	ENSG00000196872	KIAA1211L	KIAA1211 like
chr2	100290353	100292826	2474	*	469	262	2474	1.82929	1.14713	0.673249	Exon (ENST00000393437.7/164832, exon 10 of 12)	2	100283542	100309505	25964	2	164832	ENST00000409647.1	16679	ENSG00000170500	LONRF2	LON peptidase N-terminal domain and ring finger 2
chr2	101113045	101114389	1345	*	329	84	1345	2.36038	0.676502	1.80285	Intron (ENST00000376840.8/11138, intron 1 of 19)	2	101059452	101109963	50512	2	11138	ENST00000487392.1	-3082	ENSG00000204634	TBC1D8	TBC1 domain family member 8
chr2	101308088	101309600	1513	*	466	262	1513	2.97205	1.87575	0.663991	Promoter (<=1kb)	2	101309450	101309534	85	1	100847007	ENST00000578474.1	0	ENSG00000264857	MIR5696	microRNA 5696
chr2	101960915	101962876	1962	*	541	191	1962	2.66077	1.0545	1.33528	Promoter (<=1kb)	2	101962056	101987167	25112	1	100506328	ENST00000627215.1	0	NA	LINC01127	long intergenic non-protein coding RNA 1127
chr2	109128639	109129732	1094	*	179	92	1094	1.57886	0.910925	0.793481	Promoter (<=1kb)	2	109127327	109128930	1604	2	100287216	ENST00000567491.1	0	NA	SH3RF3-AS1	SH3RF3 antisense RNA 1
chr2	109213334	109214944	1611	*	475	213	1611	2.84516	1.43218	0.990302	Intron (ENST00000309415.8/344558, intron 1 of 9)	2	109141490	109141588	99	2	100422863	ENST00000582152.1	-71746	ENSG00000264934	MIR4265	microRNA 4265
chr2	109238297	109239361	1065	*	266	116	1065	2.41013	1.17983	1.03053	Intron (ENST00000309415.8/344558, intron 1 of 9)	2	109313571	109313625	55	2	100423027	ENST00000583300.1	74264	ENSG00000265965	MIR4266	microRNA 4266
chr2	112626512	112627865	1354	*	202	121	1354	1.4396	0.968008	0.572576	Distal Intergenic	2	112641846	112645346	3501	2	400999	ENST00000667014.1	17481	NA	FLJ42351	uncharacterized LOC400999
chr2	112880827	112881893	1067	*	135	77	1067	1.22089	0.781697	0.643257	Distal Intergenic	2	112912971	112918882	5912	1	27178	ENST00000263326.7	-31078	ENSG00000125571	IL37	interleukin 37
chr2	113123756	113125417	1662	*	310	136	1662	1.79986	0.88638	1.02189	Promoter (2-3kb)	2	113127561	113133121	5561	1	3557	ENST00000409930.3	-2144	ENSG00000136689	IL1RN	interleukin 1 receptor antagonist
chr2	113126888	113128006	1119	*	243	95	1119	2.09549	0.919614	1.18818	Promoter (<=1kb)	2	113127561	113133121	5561	1	3557	ENST00000409930.3	0	ENSG00000136689	IL1RN	interleukin 1 receptor antagonist
chr2	119004220	119006231	2012	*	369	222	2012	1.76973	1.19519	0.566289	Distal Intergenic	2	118993017	118994658	1642	1	8685	ENST00000494979.1	11203	ENSG00000019169	MARCO	macrophage receptor with collagenous structure
chr2	119377349	119378341	993	*	138	77	993	1.34103	0.83995	0.674965	Distal Intergenic	2	119370217	119372500	2284	1	1622	ENST00000475783.1	7132	ENSG00000155368	DBI	diazepam binding inhibitor, acyl-CoA binding protein
chr2	126656782	126658679	1898	*	279	141	1898	1.41846	0.804702	0.817797	Promoter (<=1kb)	2	126656189	126696667	40479	1	2995	ENST00000356887.12	593	ENSG00000136732	GYPC	glycophorin C (Gerbich blood group)
chr2	127182656	127184447	1792	*	386	218	1792	2.07854	1.31774	0.6575	3' UTR	2	127184120	127205767	21648	2	339761	ENST00000335247.11	21320	ENSG00000186684	CYP27C1	cytochrome P450 family 27 subfamily C member 1
chr2	128413226	128414603	1378	*	173	106	1378	1.21145	0.833237	0.539935	Distal Intergenic	2	128265480	128318868	53389	2	9394	ENST00000259241.7	-94358	ENSG00000136720	HS6ST1	heparan sulfate 6-O-sulfotransferase 1
chr2	128472561	128474703	2143	*	612	249	2143	2.75574	1.2586	1.13061	Distal Intergenic	2	128265480	128318868	53389	2	9394	ENST00000259241.7	-153693	ENSG00000136720	HS6ST1	heparan sulfate 6-O-sulfotransferase 1
chr2	136007828	136009123	1296	*	413	101	1296	3.07506	0.844167	1.86501	Exon (ENST00000419808.5/101928243, exon 3 of 4)	2	136000429	136007748	7320	1	101928243	ENST00000613688.1	7399	ENSG00000231890	DARS-AS1	DARS antisense RNA 1
chr2	136134683	136137414	2732	*	560	227	2732	1.97795	0.90003	1.13596	Distal Intergenic	2	136114351	136118165	3815	2	7852	ENST00000241393.3	-16518	ENSG00000121966	CXCR4	C-X-C motif chemokine receptor 4
chr2	136214029	136215041	1013	*	160	93	1013	1.52412	0.994456	0.615997	Distal Intergenic	2	136114351	136118165	3815	2	7852	ENST00000241393.3	-95864	ENSG00000121966	CXCR4	C-X-C motif chemokine receptor 4
chr2	144382638	144383488	851	*	130	61	851	1.47408	0.776448	0.924858	Intron (ENST00000639389.1/9839, intron 1 of 1)	2	144390552	144396461	5910	2	9839	ENST00000637873.1	12973	ENSG00000169554	ZEB2	zinc finger E-box binding homeobox 2
chr2	144703551	144704726	1176	*	314	142	1176	2.5765	1.30796	0.978101	Intron (ENST00000654442.1/401014, intron 2 of 8)	2	144708196	145182374	474179	1	401014	ENST00000630246.2	-3470	ENSG00000226674	TEX41	testis expressed 41
chr2	145411157	145412213	1057	*	184	82	1057	1.67978	0.840332	0.999237	Distal Intergenic	2	145070819	145117634	46816	1	401014	ENST00000626394.2	340338	ENSG00000226674	TEX41	testis expressed 41
chr2	148545910	148547068	1159	*	287	85	1159	2.3895	0.794415	1.58874	Distal Intergenic	2	148512234	148512943	710	1	55777	ENST00000637502.1	33676	ENSG00000204406	MBD5	methyl-CpG binding domain protein 5
chr2	149069068	149070028	961	*	130	76	961	1.30535	0.856648	0.607668	Intron (ENST00000473800.1/130576, intron 1 of 2)	2	149077522	149215262	137741	1	130576	ENST00000409029.5	-7494	ENSG00000150556	LYPD6B	LY6/PLAUR domain containing 6B
chr2	149160628	149162187	1560	*	279	131	1560	1.72579	0.909617	0.923926	Exon (ENST00000409642.8/130576, exon 3 of 7)	2	149142036	149215262	73227	1	130576	ENST00000498249.1	18592	ENSG00000150556	LYPD6B	LY6/PLAUR domain containing 6B
chr2	149166507	149168275	1769	*	512	226	1769	2.79287	1.38386	1.01305	Intron (ENST00000409642.8/130576, intron 3 of 6)	2	149142036	149215262	73227	1	130576	ENST00000498249.1	24471	ENSG00000150556	LYPD6B	LY6/PLAUR domain containing 6B
chr2	149894446	149895729	1284	*	306	104	1284	2.29967	0.877365	1.39018	Intron (ENST00000655697.1/101929231, intron 3 of 3)	2	149767506	149859191	91686	2	150596	ENST00000295052.3	-35255	ENSG00000162947	LINC01931	long intergenic non-protein coding RNA 1931
chr2	152054406	152056108	1703	*	247	141	1703	1.39956	0.896843	0.642043	Intron (ENST00000539935.6/785, intron 2 of 13)	2	151870842	152048789	177948	2	785	ENST00000635743.1	-5617	ENSG00000182389	CACNB4	calcium voltage-gated channel auxiliary subunit beta 4
chr2	152611499	152613143	1645	*	210	111	1645	1.23186	0.730919	0.753057	Exon (ENST00000288670.14/114793, exon 11 of 26)	2	152619578	152649823	30246	1	114793	ENST00000475377.2	-6435	ENSG00000157827	FMNL2	formin like 2
