## Supplementary Table 5 for "Pharmacological inhibition of LSD1 triggers myeloid differentiation by targeting GSE1, a novel oncogene in AML" (part 3 of 3)

### Sheet: Spreadsheet 4 (continued)
Table S5: GSE1- bound regions that display reduced binding upon MC2580
chr2	160510273	160511363	1091	*	210	120	1091	1.85739	1.19143	0.640582	Distal Intergenic	2	160272151	160493807	221657	2	5937	ENST00000348849.8	-16466	ENSG00000153250	RBMS1	RNA binding motif single stranded interacting protein 1
chr2	172437338	172438503	1166	*	192	90	1166	1.58895	0.836096	0.926337	Intron (ENST00000412899.5/3655, intron 1 of 6)	2	172427789	172504252	76464	1	3655	ENST00000458358.5	9549	ENSG00000091409	ITGA6	integrin subunit alpha 6
chr2	177264411	177266595	2185	*	384	195	2185	1.69585	0.966708	0.81086	Promoter (<=1kb)	2	177230308	177264727	34420	2	4780	ENST00000397062.8	0	ENSG00000116044	NFE2L2	nuclear factor, erythroid 2 like 2
chr2	181456309	181458525	2217	*	417	201	2217	1.81501	0.98207	0.886079	Promoter (<=1kb)	2	181457202	181459391	2190	1	3676	ENST00000476089.1	0	ENSG00000115232	ITGA4	integrin subunit alpha 4
chr2	195486677	195487760	1084	*	164	59	1084	1.4599	0.589569	1.30814	Exon (ENST00000606986.1/ENST00000606986.1, exon 2 of 3)	2	195575977	195680420	104444	1	57181	ENST00000458054.1	-88217	ENSG00000196950	SLC39A10	solute carrier family 39 member 10
chr2	196159904	196160554	651	*	122	64	651	1.80837	1.06491	0.763965	Intron (ENST00000263955.9/9262, intron 2 of 7)	2	196163364	196171000	7637	2	9262	ENST00000449152.1	10446	ENSG00000081320	STK17B	serine/threonine kinase 17b
chr2	196239310	196240850	1541	*	315	165	1541	1.9725	1.15983	0.766113	Promoter (1-2kb)	2	196238494	196242826	4333	2	57520	ENST00000498146.2	1976	ENSG00000138411	HECW2	HECT, C2 and WW domain containing E3 ubiquitin protein ligase 2
chr2	197258278	197259319	1042	*	148	79	1042	1.37057	0.821243	0.7389	Intron (ENST00000282272.15/91526, intron 1 of 27)	2	197250858	197302519	51662	2	101927547	ENST00000428191.1	43200	ENSG00000236977	ANKRD44-IT1	ANKRD44 intronic transcript 1
chr2	197952184	197953208	1025	*	165	71	1025	1.55335	0.75032	1.0498	Intron (ENST00000428675.6/5334, intron 1 of 5)	2	198083749	198149884	66136	1	5334	ENST00000437704.3	-130541	ENSG00000115896	PLCL1	phospholipase C like 1 (inactive)
chr2	199455294	199456378	1085	*	186	91	1085	1.65421	0.908497	0.864592	Promoter (<=1kb)	2	199271975	199456088	184114	2	23314	ENST00000428695.5	0	ENSG00000119042	SATB2	SATB homeobox 2
chr2	201116225	201117419	1195	*	238	138	1195	1.92184	1.2509	0.619521	Promoter (<=1kb)	2	201116239	201154576	38338	1	8837	ENST00000342795.9	0	ENSG00000003402	CFLAR	CASP8 and FADD like apoptosis regulator
chr2	201117819	201119074	1256	*	191	119	1256	1.46741	1.02629	0.515839	Promoter (<=1kb)	2	201118491	201164110	45620	1	8837	ENST00000423241.6	0	ENSG00000003402	CFLAR	CASP8 and FADD like apoptosis regulator
chr2	203534216	203535356	1141	*	193	84	1141	1.63223	0.797454	1.03337	Promoter (<=1kb)	2	203394345	203535262	140918	2	65059	ENST00000457812.5	0	ENSG00000173166	RAPH1	Ras association (RalGDS/AF-6) and pleckstrin homology domains 1
chr2	203598022	203598901	880	*	112	69	880	1.22813	0.849334	0.532058	Distal Intergenic	2	203490046	203535335	45290	2	65059	ENST00000420371.2	-62687	ENSG00000173166	RAPH1	Ras association (RalGDS/AF-6) and pleckstrin homology domains 1
chr2	207238742	207239614	873	*	145	69	873	1.60274	0.856144	0.904612	Promoter (<=1kb)	2	207239578	207245892	6315	1	105373853	ENST00000440326.2	0	ENSG00000229647	MYOSLID	myocardin-induced smooth muscle lncRNA, inducer of differentiation
chr2	216618938	216620300	1363	*	414	144	1363	2.93098	1.1444	1.35679	Distal Intergenic	2	216590426	216606938	16513	2	101928232	ENST00000449783.1	-12000	NA	LINC01280	long intergenic non-protein coding RNA 1280
chr2	218329955	218331034	1080	*	216	90	1080	1.92992	0.902674	1.09626	Intron (ENST00000273077.9/25953, intron 2 of 9)	2	218334703	218344981	10279	1	25953	ENST00000436005.2	-3669	ENSG00000127838	PNKD	PNKD metallo-beta-lactamase domain containing
chr2	218805900	218806948	1049	*	328	161	1049	3.01722	1.6625	0.859863	Promoter (<=1kb)	2	218805914	218813025	7112	1	1593	ENST00000411688.1	0	ENSG00000135929	CYP27A1	cytochrome P450 family 27 subfamily A member 1
chr2	218896094	218897295	1202	*	314	141	1202	2.52077	1.27065	0.988297	Intron (ENST00000489887.1/ENST00000489887.1, intron 1 of 1)	2	218883850	218890099	6250	1	80326	ENST00000483911.1	12244	ENSG00000135925	WNT10A	Wnt family member 10A
chr2	219225015	219226376	1362	*	356	135	1362	2.52221	1.07366	1.23215	Promoter (1-2kb)	2	219221274	219223964	2691	2	79065	ENST00000429920.1	-1051	ENSG00000198925	ATG9A	autophagy related 9A
chr2	222076632	222077671	1040	*	204	102	1040	1.8928	1.06238	0.833228	Distal Intergenic	2	222202137	222221410	19274	2	5077	ENST00000555548.1	143739	ENSG00000135903	PAX3	paired box 3
chr2	222358445	222359649	1205	*	474	143	1205	3.79577	1.28547	1.5621	Distal Intergenic	2	222321106	222321538	433	1	440934	ENST00000439237.1	37339	ENSG00000237732	CT75	cancer/testis associated transcript 75
chr2	225041076	225042253	1178	*	204	112	1178	1.67107	1.02988	0.698298	Promoter (<=1kb)	2	224983415	225042384	58970	2	55619	ENST00000458608.1	131	ENSG00000135905	DOCK10	dedicator of cytokinesis 10
chr2	226118317	226119383	1067	*	177	88	1067	1.60073	0.893368	0.841401	Distal Intergenic	2	226658710	226658793	84	2	100847053	ENST00000582265.1	539410	ENSG00000263363	MIR5702	microRNA 5702
chr2	226136445	226137857	1413	*	199	111	1413	1.359	0.850928	0.675436	Distal Intergenic	2	226658710	226658793	84	2	100847053	ENST00000582265.1	520936	ENSG00000263363	MIR5702	microRNA 5702
chr2	226772251	226773259	1009	*	168	105	1009	1.60667	1.12722	0.511299	Intron (ENST00000305123.5/3667, intron 1 of 1)	2	226792138	226795246	3109	2	3667	ENST00000498335.1	21987	ENSG00000169047	IRS1	insulin receptor substrate 1
chr2	227459768	227460811	1044	*	189	76	1044	1.74691	0.788543	1.14754	Distal Intergenic	2	227472132	227472187	56	1	100847081	ENST00000640052.1	-11321	ENSG00000284092	MIR5703	microRNA 5703
chr2	230877094	230878599	1506	*	336	168	1506	2.15289	1.20836	0.833228	3' UTR	2	230873231	230876967	3737	1	81618	ENST00000492029.1	3863	ENSG00000135916	ITM2C	integral membrane protein 2C
chr2	231544550	231546600	2051	*	724	259	2051	3.40629	1.36787	1.31627	Distal Intergenic	2	231523187	231530445	7259	2	10316	ENST00000305141.5	-14105	ENSG00000171596	NMUR1	neuromedin U receptor 1
chr2	231665812	231667561	1750	*	333	180	1750	1.83618	1.11416	0.720753	Distal Intergenic	2	231706895	231713013	6119	1	5757	ENST00000466801.5	-39334	ENSG00000187514	PTMA	prothymosin alpha
chr2	232315018	232316450	1433	*	632	187	1433	4.25578	1.41354	1.59011	Intron (ENST00000273009.10/129563, intron 13 of 13)	2	232328508	232336976	8469	1	129563	ENST00000429283.2	-12058	ENSG00000144535	DIS3L2	DIS3 like 3'-5' exoribonuclease 2
chr2	233084098	233085278	1181	*	175	109	1181	1.42987	0.999744	0.516254	Intron (ENST00000359570.9/3635, intron 2 of 26)	2	233076262	233125805	49544	1	3635	ENST00000467393.5	7836	ENSG00000168918	INPP5D	inositol polyphosphate-5-phosphatase D
chr2	233165037	233166832	1796	*	308	167	1796	1.65483	1.00722	0.71631	Promoter (<=1kb)	2	233164301	233170576	6276	1	3635	ENST00000472517.1	736	ENSG00000168918	INPP5D	inositol polyphosphate-5-phosphatase D
chr2	235270428	235271752	1325	*	530	177	1325	3.85983	1.447	1.41547	Distal Intergenic	2	235494043	236131793	637751	1	116987	ENST00000304032.13	-222291	ENSG00000157985	AGAP1	ArfGAP with GTPase domain, ankyrin repeat and PH domain 1
chr2	239523148	239524445	1298	*	255	102	1298	1.89572	0.851212	1.15516	Intron (ENST00000659636.1/ENST00000659636.1, intron 1 of 1)	2	239401805	239402364	560	1	101928111	ENST00000413029.1	121343	ENSG00000222020	HDAC4-AS1	HDAC4 antisense RNA 1
chr2	240965058	240966113	1056	*	214	106	1056	1.9555	1.08731	0.846774	Promoter (1-2kb)	2	240954617	240967451	12835	2	200772	ENST00000418218.5	1338	ENSG00000233392	LOC200772	uncharacterized LOC200772
chr2	240986681	240987979	1299	*	306	138	1299	2.27311	1.15075	0.982091	Intron (ENST00000443866.2/728763, intron 28 of 31)	2	240998618	241095568	96951	1	25992	ENST00000310397.13	-10639	ENSG00000162804	SNED1	sushi, nidogen and EGF like domains 1
chr2	241842434	241843464	1031	*	153	80	1031	1.43199	0.840511	0.768687	Distal Intergenic	2	241851233	241852886	1654	2	5133	ENST00000343705.3	9422	ENSG00000188389	PDCD1	programmed cell death 1
chr2	242031206	242032427	1222	*	209	100	1222	1.65038	0.886423	0.89673	Intron (ENST00000415434.5/101927289, intron 3 of 3)	2	242001209	242006013	4805	1	285097	ENST00000625132.1	29997	ENSG00000280119	LOC285097	uncharacterized FLJ38379
chr20	46004656	46006579	1924	*	331	152	1924	1.66009	0.855757	0.955987	Promoter (2-3kb)	20	46008908	46016561	7654	1	4318	ENST00000372330.3	-2329	ENSG00000100985	MMP9	matrix metallopeptidase 9
chr20	671097	672228	1132	*	176	95	1132	1.50029	0.909053	0.722804	Intron (ENST00000488788.2/140809, intron 1 of 2)	20	646626	675800	29175	2	140809	ENST00000488788.2	3572	ENSG00000271303	SRXN1	sulfiredoxin 1
chr20	32683907	32686905	2999	*	688	250	2999	2.21371	0.902975	1.29371	Intron (ENST00000642484.1/284805, intron 8 of 9)	20	32631625	32673941	42317	2	284805	ENST00000608990.6	-9966	ENSG00000198547	C20orf203	chromosome 20 open reading frame 203
chr20	48820922	48824649	3728	*	461	251	3728	1.19326	0.729306	0.710307	Exon (ENST00000618168.1/ENST00000618168.1, exon 2 of 2)	20	48624252	48827999	203748	2	57580	ENST00000371941.4	3350	ENSG00000124126	PREX1	phosphatidylinositol-3,4,5-trisphosphate dependent Rac exchange factor 1
chr20	51183161	51184253	1093	*	195	113	1093	1.72156	1.11988	0.620379	Distal Intergenic	20	51009565	51023107	13543	2	3755	ENST00000439216.5	-160054	ENSG00000026559	KCNG1	potassium voltage-gated channel modifier subfamily G member 1
chr20	51460426	51462270	1845	*	225	130	1845	1.17678	0.763236	0.624641	Intron (ENST00000396009.7/4773, intron 5 of 9)	20	51452905	51452977	73	2	100422889	ENST00000582236.1	-7449	ENSG00000266761	MIR3194	microRNA 3194
chr20	57424986	57426245	1260	*	234	105	1260	1.79207	0.902674	0.989347	Distal Intergenic	20	57384160	57393062	8903	2	100291105	ENST00000417346.1	-31924	ENSG00000218018	LOC100291105	uncharacterized LOC100291105
chr20	64076271	64078943	2673	*	329	199	2673	1.1877	0.806429	0.558547	Promoter (<=1kb)	20	64076955	64077010	56	2	102466741	ENST00000621638.1	0	ENSG00000274034	MIR6813	microRNA 6813
chr20	2292270	2293240	971	*	223	137	971	2.21612	1.52832	0.536095	Intron (ENST00000651531.1/7053, intron 2 of 13)	20	2296001	2341079	45079	1	7053	ENST00000381458.6	-2761	ENSG00000125780	TGM3	transglutaminase 3
chr20	3430152	3431300	1149	*	190	91	1149	1.59567	0.857894	0.895288	Distal Intergenic	20	3249305	3407625	158321	2	25943	ENST00000252032.9	-22527	ENSG00000088854	C20orf194	chromosome 20 open reading frame 194
chr20	5080107	5081206	1100	*	306	84	1100	2.68434	0.827177	1.6983	Intron (ENST00000615008.4/29058, intron 4 of 5)	20	5106188	5112753	6566	2	29058	ENST00000379276.4	31547	ENSG00000089063	TMEM230	transmembrane protein 230
chr20	5843933	5845007	1075	*	173	74	1075	1.55291	0.745651	1.0584	Intron (ENST00000303142.11/149840, intron 2 of 2)	20	5911510	5925353	13844	1	1114	ENST00000378961.9	-66503	ENSG00000089199	CHGB	chromogranin B
chr20	6489210	6490372	1163	*	287	121	1163	2.38128	1.12698	1.07927	Intron (ENST00000415932.1/101929244, intron 2 of 2)	20	6446723	6528459	81737	1	101929244	ENST00000415932.1	42487	ENSG00000229876	CASC20	cancer susceptibility 20
chr20	6623807	6624518	712	*	110	60	712	1.49081	0.912816	0.707697	Distal Intergenic	20	6731258	6736136	4879	2	105372516	ENST00000445589.1	111618	NA	LINC01713	long intergenic non-protein coding RNA 1713
chr20	6706799	6708490	1692	*	602	270	1692	3.43324	1.72852	0.990032	Distal Intergenic	20	6731258	6736136	4879	2	105372516	ENST00000445589.1	27646	NA	LINC01713	long intergenic non-protein coding RNA 1713
chr20	8072998	8074240	1243	*	280	110	1243	2.17368	0.958592	1.18115	Distal Intergenic	20	8077251	8883199	805949	1	23236	ENST00000637919.1	-3011	ENSG00000182621	PLCB1	phospholipase C beta 1
chr20	10671326	10673431	2106	*	276	133	2106	1.26462	0.684078	0.88647	Promoter (<=1kb)	20	10637684	10673999	36316	2	182	ENST00000254958.10	568	ENSG00000101384	JAG1	jagged canonical Notch ligand 1
chr20	13749505	13750568	1064	*	165	91	1064	1.49641	0.926428	0.691755	Intron (ENST00000202816.5/51575, intron 9 of 13)	20	13728399	13782597	54199	2	51575	ENST00000617257.1	32029	ENSG00000089048	ESF1	ESF1 nucleolar pre-rRNA processing protein homolog
chr20	19914636	19916118	1483	*	457	220	1483	2.97361	1.60692	0.887918	Intron (ENST00000648440.1/54453, intron 2 of 11)	20	19935125	20002457	67333	1	54453	ENST00000484638.1	-19007	ENSG00000132669	RIN2	Ras and Rab interactor 2
chr20	19974755	19975824	1070	*	212	90	1070	1.91188	0.91111	1.06929	Exon (ENST00000648440.1/54453, exon 8 of 12)	20	19935125	20002457	67333	1	54453	ENST00000484638.1	39630	ENSG00000132669	RIN2	Ras and Rab interactor 2
chr20	20232561	20233759	1199	*	368	201	1199	2.96167	1.81589	0.705738	Exon (ENST00000497372.1/26074, exon 6 of 6)	20	20228246	20265616	37371	1	26074	ENST00000389656.4	4315	ENSG00000089101	CFAP61	cilia and flagella associated protein 61
chr20	20466135	20467212	1078	*	312	135	1078	2.79283	1.35652	1.04181	Intron (ENST00000202677.12/57186, intron 37 of 39)	20	20470933	20512600	41668	2	57186	ENST00000427175.2	45388	ENSG00000188559	RALGAPA2	Ral GTPase activating protein catalytic alpha subunit 2
chr20	23124786	23127410	2625	*	976	350	2625	3.58781	1.44428	1.31275	Exon (ENST00000443744.2/200261, exon 4 of 4)	20	23125068	23132631	7564	2	200261	ENST00000443744.2	5221	ENSG00000233746	LINC00656	long intergenic non-protein coding RNA 656
chr20	23224857	23226104	1248	*	486	116	1248	3.75777	1.00683	1.90006	Distal Intergenic	20	23125074	23132635	7562	2	200261	ENST00000652955.1	-92222	ENSG00000233746	LINC00656	long intergenic non-protein coding RNA 656
chr20	23637370	23638310	941	*	130	79	941	1.3331	0.909389	0.551815	Promoter (<=1kb)	20	23626706	23637945	11240	2	1471	ENST00000398411.5	0	ENSG00000101439	CST3	cystatin C
chr20	31602192	31603730	1539	*	512	208	1539	3.21026	1.46399	1.13279	Promoter (1-2kb)	20	31605283	31606515	1233	1	3397	ENST00000376105.4	-1553	ENSG00000125968	ID1	inhibitor of DNA binding 1, HLH protein
chr20	31835775	31836957	1183	*	291	182	1183	2.37365	1.66647	0.510308	Distal Intergenic	20	31844303	31845604	1302	2	2307	ENST00000375978.5	8647	ENSG00000179772	FOXS1	forkhead box S1
chr20	32509208	32510476	1269	*	298	114	1269	2.26602	0.973095	1.21951	Promoter (<=1kb)	20	32509959	32520285	10327	1	101929698	ENST00000620523.1	0	ENSG00000277301	LOC101929698	uncharacterized LOC101929698
chr20	32672411	32674101	1691	*	310	170	1691	1.769	1.08897	0.699961	Promoter (<=1kb)	20	32631625	32673941	42317	2	284805	ENST00000608990.6	0	ENSG00000198547	C20orf203	chromosome 20 open reading frame 203
chr20	32680697	32682042	1346	*	227	140	1346	1.62738	1.12667	0.530493	Intron (ENST00000642484.1/284805, intron 8 of 9)	20	32631625	32673941	42317	2	284805	ENST00000608990.6	-6756	ENSG00000198547	C20orf203	chromosome 20 open reading frame 203
chr20	32731625	32732754	1130	*	313	89	1130	2.67285	0.853147	1.64751	Intron (ENST00000642484.1/284805, intron 1 of 9)	20	32704474	32743406	38933	2	149951	ENST00000474815.2	10652	ENSG00000149600	COMMD7	COMM domain containing 7
chr20	33689583	33690775	1193	*	187	114	1193	1.51255	1.03509	0.547232	Distal Intergenic	20	33675477	33686385	10909	2	1869	ENST00000343380.6	-3198	ENSG00000101412	E2F1	E2F transcription factor 1
chr20	33731883	33733091	1209	*	220	118	1209	1.75592	1.05723	0.731944	Promoter (<=1kb)	20	33731996	33792269	60274	1	84905	ENST00000375200.6	0	ENSG00000131061	ZNF341	zinc finger protein 341
chr20	34643588	34644700	1113	*	201	104	1113	1.74265	1.01216	0.783839	Exon (ENST00000217446.7/128869, exon 4 of 12)	20	34579019	34634703	55685	2	128869	ENST00000480175.1	-8885	ENSG00000101464	PIGU	phosphatidylinositol glycan anchor biosynthesis class U
chr20	37336246	37337361	1116	*	169	96	1116	1.46127	0.931792	0.649144	Distal Intergenic	20	37344685	37382787	38103	1	6714	ENST00000497734.5	-7324	ENSG00000197122	SRC	SRC proto-oncogene, non-receptor tyrosine kinase
chr20	38196038	38197823	1786	*	319	177	1786	1.72353	1.0735	0.683035	Distal Intergenic	20	38212476	38218105	5630	2	85449	ENST00000487506.1	20282	ENSG00000149633	KIAA1755	KIAA1755
chr20	38303215	38305437	2223	*	682	292	2223	2.96042	1.42284	1.05703	Promoter (<=1kb)	20	38304123	38337505	33383	1	671	ENST00000642449.1	0	ENSG00000101425	BPI	bactericidal permeability increasing protein
chr20	38306106	38308535	2430	*	339	179	2430	1.34618	0.797919	0.754553	Promoter (1-2kb)	20	38304150	38337503	33354	1	671	ENST00000262865.9	1956	ENSG00000101425	BPI	bactericidal permeability increasing protein
chr20	38804514	38805683	1170	*	320	132	1170	2.6392	1.22208	1.11076	Promoter (<=1kb)	20	38805697	38923024	117328	1	26051	ENST00000299824.6	-14	ENSG00000101445	PPP1R16B	protein phosphatase 1 regulatory subunit 16B
chr20	40506147	40507211	1065	*	211	107	1065	1.9118	1.08829	0.81286	Distal Intergenic	20	40685848	40689236	3389	2	9935	ENST00000373313.3	182025	ENSG00000204103	MAFB	MAF bZIP transcription factor B
chr20	41290612	41291507	896	*	117	65	896	1.26005	0.78581	0.681224	Intron (ENST00000309060.7/23051, intron 1 of 4)	20	41204774	41300074	95301	2	23051	ENST00000436099.6	8567	ENSG00000174306	ZHX3	zinc fingers and homeoboxes 3
chr20	43751323	43753256	1934	*	379	166	1934	1.891	0.929745	1.02424	Distal Intergenic	20	43726164	43727002	839	2	149699	ENST00000373003.2	-24321	ENSG00000124196	GTSF1L	gametocyte specific factor 1 like
chr20	43949530	43951205	1676	*	764	237	1676	4.39874	1.53174	1.52191	Intron (ENST00000341197.9/84969, intron 1 of 8)	20	43945705	44069616	123912	1	84969	ENST00000358131.5	3825	ENSG00000124191	TOX2	TOX high mobility group box family member 2
chr20	44702451	44703518	1068	*	171	104	1068	1.54502	1.05481	0.55064	Intron (ENST00000427598.5/106144538, intron 2 of 2)	20	44656451	44696096	39646	2	79015	ENST00000415889.2	-6355	ENSG00000283440	LINC01260	long intergenic non-protein coding RNA 1260
chr20	45934921	45936046	1126	*	261	109	1126	2.23672	1.04858	1.09295	Promoter (<=1kb)	20	45934733	45937972	3240	1	63935	ENST00000616084.1	188	ENSG00000100982	PCIF1	PDX1 C-terminal inhibiting factor 1
chr20	46007996	46009290	1295	*	235	142	1295	1.75108	1.18777	0.559997	Promoter (<=1kb)	20	46008908	46016561	7654	1	4318	ENST00000372330.3	0	ENSG00000100985	MMP9	matrix metallopeptidase 9
chr20	46215562	46216748	1187	*	177	90	1187	1.4389	0.821304	0.80898	Intron (ENST00000537909.4/64405, intron 5 of 11)	20	46209821	46220849	11029	2	64405	ENST00000474438.1	4101	ENSG00000149654	CDH22	cadherin 22
chr20	46544619	46545755	1137	*	190	109	1137	1.61251	1.03843	0.634899	Exon (ENST00000279028.3/128506, exon 2 of 3)	20	46540946	46550654	9709	2	128506	ENST00000279028.3	4899	ENSG00000149635	OCSTAMP	osteoclast stimulatory transmembrane protein
chr20	47727108	47728844	1737	*	469	193	1737	2.60544	1.20357	1.11421	Intron (ENST00000359930.8/55959, intron 3 of 20)	20	47706513	47736943	30431	2	55959	ENST00000478766.1	8099	ENSG00000196562	SULF2	sulfatase 2
chr20	47735384	47736506	1123	*	314	158	1123	2.6981	1.52402	0.824068	Promoter (<=1kb)	20	47706513	47736943	30431	2	55959	ENST00000478766.1	437	ENSG00000196562	SULF2	sulfatase 2
chr20	48005373	48007084	1712	*	479	157	1712	2.69985	0.993363	1.44249	Distal Intergenic	20	47979102	47990127	11026	2	101927457	ENST00000671461.1	-15246	NA	LINC01522	long intergenic non-protein coding RNA 1522
chr20	48339566	48341003	1438	*	256	153	1438	1.71787	1.15251	0.57584	Intron (ENST00000651871.1/ENST00000651871.1, intron 1 of 2)	20	48359884	48367226	7343	1	284749	ENST00000666125.1	-18881	ENSG00000235621	LINC00494	long intergenic non-protein coding RNA 494
chr20	48721746	48723199	1454	*	215	123	1454	1.42686	0.916332	0.638906	Intron (ENST00000371941.4/57580, intron 5 of 39)	20	48624252	48657127	32876	2	57580	ENST00000482556.5	-64619	ENSG00000124126	PREX1	phosphatidylinositol-3,4,5-trisphosphate dependent Rac exchange factor 1
chr20	48760229	48762063	1835	*	222	119	1835	1.16742	0.702462	0.732826	Intron (ENST00000371941.4/57580, intron 1 of 39)	20	48624252	48827999	203748	2	57580	ENST00000371941.4	65936	ENSG00000124126	PREX1	phosphatidylinositol-3,4,5-trisphosphate dependent Rac exchange factor 1
chr20	48771185	48773349	2165	*	371	139	2165	1.65358	0.695455	1.24956	Intron (ENST00000371941.4/57580, intron 1 of 39)	20	48624252	48827999	203748	2	57580	ENST00000371941.4	54650	ENSG00000124126	PREX1	phosphatidylinositol-3,4,5-trisphosphate dependent Rac exchange factor 1
chr20	48787415	48788774	1360	*	231	127	1360	1.63901	1.01153	0.696292	Intron (ENST00000371941.4/57580, intron 1 of 39)	20	48624252	48827999	203748	2	57580	ENST00000371941.4	39225	ENSG00000124126	PREX1	phosphatidylinositol-3,4,5-trisphosphate dependent Rac exchange factor 1
chr20	49037384	49038762	1379	*	352	152	1379	2.46313	1.19396	1.04473	Exon (ENST00000433229.1/ENST00000433229.1, exon 1 of 1)	20	49040463	49046044	5582	2	102723483	ENST00000417781.5	7282	ENSG00000227431	CSE1L-AS1	CSE1L antisense RNA 1
chr20	49534492	49536028	1537	*	376	224	1537	2.3606	1.57865	0.580461	Intron (ENST00000244043.5/5740, intron 5 of 9)	20	49507901	49568116	60216	2	5740	ENST00000478971.1	32088	ENSG00000124212	PTGIS	prostaglandin I2 synthase
chr20	49767935	49769335	1401	*	242	112	1401	1.66681	0.865948	0.944736	Distal Intergenic	20	49812713	49892241	79529	1	23315	ENST00000417961.5	-43378	ENSG00000197818	SLC9A8	solute carrier family 9 member A8
chr20	50000126	50001468	1343	*	264	97	1343	1.89687	0.782362	1.27771	Distal Intergenic	20	49982980	49988886	5907	1	6615	ENST00000244050.3	17146	ENSG00000124216	SNAI1	snail family transcriptional repressor 1
chr20	50005007	50006447	1441	*	476	192	1441	3.18751	1.44328	1.14308	Distal Intergenic	20	49982980	49988886	5907	1	6615	ENST00000244050.3	22027	ENSG00000124216	SNAI1	snail family transcriptional repressor 1
chr20	50338457	50339898	1442	*	208	128	1442	1.3919	0.961517	0.533667	Distal Intergenic	20	50310711	50321342	10632	2	101927586	ENST00000441214.1	-17115	ENSG00000233077	LINC01271	long intergenic non-protein coding RNA 1271
chr20	50450579	50452112	1534	*	327	200	1534	2.05698	1.41227	0.542518	Distal Intergenic	20	50510321	50584760	74440	1	5770	ENST00000541713.5	-58209	ENSG00000196396	PTPN1	protein tyrosine phosphatase non-receptor type 1
chr20	53892925	53894061	1137	*	704	200	1137	5.97476	1.90538	1.6488	Distal Intergenic	20	53875252	53875557	306	2	391257	ENST00000497904.1	-17368	NA	SUMO1P1	SUMO1 pseudogene 1
chr20	53922543	53923463	921	*	113	71	921	1.18393	0.835047	0.503659	Distal Intergenic	20	53875252	53875557	306	2	391257	ENST00000497904.1	-46986	NA	SUMO1P1	SUMO1 pseudogene 1
chr20	56418744	56420015	1272	*	184	94	1272	1.39585	0.800484	0.802201	Intron (ENST00000360314.7/57091, intron 2 of 6)	20	56412308	56453896	41589	1	57091	ENST00000497244.1	6436	ENSG00000087589	CASS4	Cas scaffold protein family member 4
chr20	56815906	56817176	1271	*	289	122	1271	2.19412	1.03974	1.07742	Distal Intergenic	20	56630234	56631547	1314	1	7022	ENST00000416606.1	185672	ENSG00000087510	TFAP2C	transcription factor AP-2 gamma
chr20	57480468	57481734	1267	*	306	166	1267	2.33052	1.4192	0.715576	Distal Intergenic	20	57499554	57524257	24704	2	140690	ENST00000608440.5	42523	ENSG00000124092	CTCFL	CCCTC-binding factor like
chr20	58306460	58307612	1153	*	233	75	1153	1.95	0.704602	1.46859	Promoter (1-2kb)	20	58237919	58309439	71521	2	55370	ENST00000493688.5	1827	NA	PPP4R1L	protein phosphatase 4 regulatory subunit 1 like (pseudogene)
chr20	58809797	58811540	1744	*	248	114	1744	1.37219	0.708061	0.954534	Distal Intergenic	20	58817615	58817694	80	2	407022	ENST00000385215.1	6154	ENSG00000284040	MIR296	microRNA 296
chr20	59252892	59254630	1739	*	410	221	1739	2.27506	1.37659	0.724805	Exon (ENST00000637017.1/128611, exon 7 of 8)	20	59300443	59325992	25550	1	1908	ENST00000311585.11	-45813	ENSG00000124205	EDN3	endothelin 3
chr20	59580153	59581406	1254	*	280	122	1254	2.15461	1.05384	1.03177	Intron (ENST00000359926.7/116154, intron 1 of 12)	20	59577509	59847711	270203	1	116154	ENST00000359926.7	2644	ENSG00000087495	PHACTR3	phosphatase and actin regulator 3
chr20	60648137	60649256	1120	*	240	112	1120	2.06777	1.08321	0.932763	Intron (ENST00000659856.1/284757, intron 5 of 5)	20	60564562	60564625	64	1	100616440	ENST00000581228.1	83575	ENSG00000265617	MIR548AG2	microRNA 548ag-2
chr20	62606152	62607446	1295	*	183	110	1295	1.36361	0.9201	0.567568	Distal Intergenic	20	62642503	62672293	29791	1	28231	ENST00000217159.6	-35057	ENSG00000101187	SLCO4A1	solute carrier organic anion transporter family member 4A1
chr20	63552433	63553482	1050	*	146	85	1050	1.34175	0.876883	0.613661	Promoter (<=1kb)	20	63553020	63556683	3664	1	79025	ENST00000370098.4	0	ENSG00000125531	FNDC11	fibronectin type III domain containing 11
chr20	64111615	64113191	1577	*	313	172	1577	1.91523	1.18143	0.696982	Intron (ENST00000644172.2/4661, intron 1 of 2)	20	64105820	64107171	1352	2	2832	ENST00000369768.1	-4444	ENSG00000125522	NPBWR2	neuropeptides B and W receptor 2
chr21	39369936	39371453	1518	*	260	104	1518	1.65276	0.742119	1.15516	Distal Intergenic	21	39377698	39406615	28918	1	7485	ENST00000415847.3	-6245	ENSG00000182093	GET1	guided entry of tail-anchored proteins factor 1
chr21	43728221	43729244	1024	*	161	84	1024	1.51717	0.888569	0.771827	Promoter (<=1kb)	21	43728730	43753654	24925	1	8566	ENST00000498040.5	0	ENSG00000160209	PDXK	pyridoxal kinase
chr21	10640841	10641834	994	*	110	54	994	1.06786	0.588463	0.8597	Distal Intergenic	21	10521575	10605716	84142	1	7179	ENST00000618007.4	119266	ENSG00000274391	TPTE	transmembrane phosphatase with tensin homology
chr21	10670057	10674446	4390	*	578	335	4390	1.27049	0.826594	0.620136	Distal Intergenic	21	10521575	10605716	84142	1	7179	ENST00000618007.4	148482	ENSG00000274391	TPTE	transmembrane phosphatase with tensin homology
chr21	33059030	33060236	1207	*	253	154	1207	2.02265	1.38206	0.549435	Promoter (1-2kb)	21	33057829	33064983	7155	1	101930746	ENST00000453716.1	1201	ENSG00000232539	LINC00945	long intergenic non-protein coding RNA 945
chr21	34834877	34836771	1895	*	463	147	1895	2.35766	0.840273	1.48842	Exon (ENST00000651798.1/ENST00000651798.1, exon 1 of 2)	21	34821279	34829970	8692	2	861	ENST00000479325.1	-4907	ENSG00000159216	RUNX1	RUNX family transcription factor 1
chr21	34865215	34866376	1162	*	251	136	1162	2.08438	1.26778	0.717308	Intron (ENST00000651798.1/ENST00000651798.1, intron 1 of 1)	21	34856289	34859578	3290	2	861	ENST00000467577.1	-5637	ENSG00000159216	RUNX1	RUNX family transcription factor 1
chr21	34907672	34909206	1535	*	546	316	1535	3.43236	2.22993	0.622204	Intron (ENST00000437180.5/861, intron 2 of 8)	21	34834410	34889790	55381	2	861	ENST00000399237.6	-17882	ENSG00000159216	RUNX1	RUNX family transcription factor 1
chr21	34911871	34912966	1096	*	159	81	1096	1.39989	0.800546	0.80626	Intron (ENST00000437180.5/861, intron 2 of 8)	21	34834410	34889790	55381	2	861	ENST00000399237.6	-22081	ENSG00000159216	RUNX1	RUNX family transcription factor 1
chr21	35025721	35027603	1883	*	485	271	1883	2.48542	1.55895	0.672919	Intron (ENST00000437180.5/861, intron 2 of 8)	21	34892925	35049270	156346	2	861	ENST00000416754.1	21667	ENSG00000159216	RUNX1	RUNX family transcription factor 1
chr21	36182787	36183865	1079	*	153	78	1079	1.36829	0.783042	0.805213	Intron (ENST00000270190.8/9980, intron 2 of 3)	21	36164836	36212048	47213	1	9980	ENST00000492760.1	17951	ENSG00000142197	DOP1B	DOP1 leucine zipper like protein B
chr21	37358007	37359110	1104	*	182	93	1104	1.59078	0.912485	0.801863	Intron (ENST00000663813.1/ENST00000663813.1, intron 1 of 1)	21	37365573	37512054	146482	1	1859	ENST00000646523.1	-6463	ENSG00000157540	DYRK1A	dual specificity tyrosine phosphorylation regulated kinase 1A
chr21	41927744	41929432	1689	*	333	150	1689	1.90249	0.961997	0.983787	Promoter (1-2kb)	21	41885112	41926690	41579	2	25966	ENST00000329623.11	-1054	ENSG00000157617	C2CD2	C2 calcium dependent domain containing 2
chr21	44352906	44354661	1756	*	264	133	1756	1.45073	0.820426	0.822339	Promoter (<=1kb)	21	44353256	44443081	89826	1	7226	ENST00000397928.5	0	ENSG00000142185	TRPM2	transient receptor potential cation channel subfamily M member 2
chr21	44930759	44931967	1209	*	284	142	1209	2.26673	1.27225	0.833228	Promoter (<=1kb)	21	44910284	44931989	21706	2	3689	ENST00000521995.1	22	ENSG00000160255	ITGB2	integrin subunit beta 2
chr21	45308066	45309449	1384	*	232	107	1384	1.61756	0.837452	0.949742	Distal Intergenic	21	45288062	45297354	9293	1	642852	ENST00000647108.1	20004	ENSG00000223768	LINC00205	long intergenic non-protein coding RNA 205
chr22	36404663	36406386	1724	*	463	220	1724	2.59151	1.38228	0.906736	Distal Intergenic	22	36281277	36388067	106791	2	4627	ENST00000216181.10	-16596	ENSG00000100345	MYH9	myosin heavy chain 9
chr22	44154284	44155949	1666	*	376	186	1666	2.17782	1.20934	0.848658	Intron (ENST00000406477.7/29780, intron 11 of 13)	22	44162734	44168243	5510	1	29780	ENST00000484345.1	-6785	ENSG00000188677	PARVB	parvin beta
chr22	17097960	17099206	1247	*	359	119	1247	2.77803	1.0337	1.42625	Exon (ENST00000477874.1/23765, exon 3 of 4)	22	17085057	17097509	12453	1	23765	ENST00000459971.1	12903	ENSG00000177663	IL17RA	interleukin 17 receptor A
chr22	17106573	17107645	1073	*	219	88	1073	1.96949	0.888372	1.14858	Intron (ENST00000319363.10/23765, intron 11 of 12)	22	17116297	17121360	5064	2	27439	ENST00000331437.4	13715	ENSG00000183307	TMEM121B	transmembrane protein 121B
chr22	18958370	18959520	1151	*	212	86	1151	1.77733	0.809348	1.13488	Exon (ENST00000624224.1/ENST00000624224.1, exon 1 of 1)	22	18970514	18994628	24115	1	26220	ENST00000438934.5	-10994	ENSG00000273032	DGCR5	DiGeorge syndrome critical region gene 5
chr22	19596609	19598924	2316	*	306	186	2316	1.27494	0.869934	0.551457	Distal Intergenic	22	19565203	19566839	1637	2	150185	ENST00000629028.1	-29770	NA	LINC00895	long intergenic non-protein coding RNA 895
chr22	20279283	20280367	1085	*	163	70	1085	1.44966	0.698844	1.05267	Intron (ENST00000474642.1/65078, intron 1 of 2)	22	20242849	20283246	40398	2	65078	ENST00000474642.1	2879	ENSG00000040608	RTN4R	reticulon 4 receptor
chr22	24871136	24872478	1343	*	348	177	1343	2.50041	1.42761	0.808565	Intron (ENST00000610372.4/129049, intron 12 of 24)	22	24844741	24924593	79853	1	129049	ENST00000480523.1	26395	ENSG00000167037	SGSM1	small G protein signaling modulator 1
chr22	28955392	28956538	1147	*	280	175	1147	2.35561	1.65267	0.511299	Intron (ENST00000544604.7/84133, intron 1 of 8)	22	28987052	29053965	66914	1	84133	ENST00000406323.3	-30514	ENSG00000183579	ZNRF3	zinc and ring finger 3
chr22	29167008	29168192	1185	*	229	131	1185	1.86477	1.19747	0.639008	3' UTR	22	29142030	29154769	12740	1	83999	ENST00000479755.1	24978	ENSG00000183762	KREMEN1	kringle containing transmembrane protein 1
chr22	30212349	30213797	1449	*	301	108	1449	2.0045	0.80736	1.31196	Distal Intergenic	22	30239194	30240538	1345	1	110806283	ENST00000447565.1	-25397	ENSG00000232530	LIF-AS1	LIF antisense RNA 1
chr22	32917446	32918419	974	*	181	71	974	1.7932	0.789608	1.18333	Intron (ENST00000358763.6/8224, intron 4 of 13)	22	32930995	32947579	16585	2	8224	ENST00000472027.1	29160	ENSG00000185666	SYN3	synapsin III
chr22	32919525	32920649	1125	*	279	171	1125	2.3931	1.64648	0.539496	Intron (ENST00000358763.6/8224, intron 4 of 13)	22	32930995	32947579	16585	2	8224	ENST00000472027.1	26930	ENSG00000185666	SYN3	synapsin III
chr22	35629561	35630554	994	*	124	71	994	1.20377	0.77372	0.637677	Intron (ENST00000447607.5/4151, intron 2 of 3)	22	35607333	35623401	16069	2	4151	ENST00000443033.5	-6160	ENSG00000198125	MB	myoglobin
chr22	36467780	36468713	934	*	170	93	934	1.75635	1.07857	0.70346	3' UTR	22	36467591	36481340	13750	2	25828	ENST00000403313.5	12627	ENSG00000100348	TXN2	thioredoxin 2
chr22	37306505	37308008	1504	*	316	183	1504	2.02744	1.318	0.621308	Promoter (1-2kb)	22	37309968	37313638	3671	1	27128	ENST00000446506.1	-1960	ENSG00000100055	CYTH4	cytohesin 4
chr22	37309292	37310456	1165	*	214	129	1165	1.77254	1.19943	0.563467	Promoter (<=1kb)	22	37309968	37313638	3671	1	27128	ENST00000446506.1	0	ENSG00000100055	CYTH4	cytohesin 4
chr22	39236073	39237371	1299	*	308	181	1299	2.28797	1.50932	0.600168	Intron (ENST00000331163.11/5155, intron 1 of 6)	22	39224935	39240909	15975	2	5155	ENST00000381551.8	3538	ENSG00000100311	PDGFB	platelet derived growth factor subunit B
chr22	39351025	39352347	1323	*	228	132	1323	1.66297	1.08075	0.621723	Promoter (1-2kb)	22	39350006	39376210	26205	1	9145	ENST00000489206.1	1019	ENSG00000100321	SYNGR1	synaptogyrin 1
chr22	41603608	41604683	1076	*	234	127	1076	2.09852	1.27851	0.714908	Promoter (<=1kb)	22	41602001	41604225	2225	2	27351	ENST00000463886.1	0	ENSG00000100418	DESI1	desumoylating isopeptidase 1
chr22	42396540	42398323	1784	*	957	280	1784	5.17637	1.7001	1.60632	Exon (ENST00000329021.9/150372, exon 4 of 6)	22	42364390	42369284	4895	2	102723775	ENST00000653912.1	-27256	ENSG00000229891	LINC01315	long intergenic non-protein coding RNA 1315
chr22	44172082	44173154	1073	*	196	84	1073	1.76265	0.847992	1.05562	Promoter (<=1kb)	22	44172956	44208468	35513	1	64098	ENST00000422871.5	0	ENSG00000138964	PARVG	parvin gamma
chr22	45263068	45264259	1192	*	147	89	1192	1.19001	0.808771	0.557166	Exon (ENST00000609206.2/ENST00000609206.2, exon 1 of 1)	22	45284949	45295874	10926	1	7380	ENST00000216211.9	-20690	ENSG00000100373	UPK3A	uroplakin 3A
chr22	48717800	48718961	1162	*	180	98	1162	1.49477	0.913549	0.710371	Intron (ENST00000402357.5/25817, intron 3 of 3)	22	48693247	48750408	57162	1	25817	ENST00000406880.1	24553	ENSG00000219438	TAFA5	TAFA chemokine like family member 5
chr22	50469109	50470476	1368	*	289	169	1368	2.03854	1.33817	0.607274	Promoter (1-2kb)	22	50466196	50467355	1160	2	6305	ENST00000477234.1	-1754	ENSG00000100241	SBF1	SET binding factor 1
chr3	9911435	9912970	1536	*	271	166	1536	1.7025	1.17066	0.540337	Promoter (<=1kb)	3	9911257	9911814	558	1	132014	ENST00000480244.1	178	ENSG00000163701	IL17RE	interleukin 17 receptor E
chr3	11288409	11289519	1111	*	180	90	1111	1.56339	0.877487	0.833228	Exon (ENST00000460444.5/10533, exon 2 of 5)	3	11277219	11309028	31810	1	10533	ENST00000423116.1	11190	ENSG00000197548	ATG7	autophagy related 7
chr3	93470322	93471036	715	*	378	148	715	5.10146	2.24217	1.18602	Distal Intergenic	3	93877003	93886413	9411	2	5627	ENST00000649585.1	415377	ENSG00000184500	PROS1	protein S
chr3	172129353	172131003	1651	*	326	163	1651	1.90537	1.06943	0.833228	Promoter (2-3kb)	3	172126974	172251456	124483	1	64778	ENST00000443501.1	2379	ENSG00000075420	FNDC3B	fibronectin type III domain containing 3B
chr3	194002669	194004288	1620	*	299	121	1620	1.781	0.809063	1.13837	Promoter (<=1kb)	3	193957372	194003659	46288	2	647323	ENST00000397645.2	0	ENSG00000214146	LINC02026	long intergenic non-protein coding RNA 2026
chr3	196181498	196182658	1161	*	216	114	1161	1.79527	1.06362	0.755225	Distal Intergenic	3	196197452	196198910	1459	2	131540	ENST00000460442.5	16252	ENSG00000163958	ZDHHC19	zinc finger DHHC-type containing 19
chr3	4983647	4984777	1131	*	142	77	1131	1.21153	0.737463	0.716188	3' UTR	3	4896969	4980414	83446	2	100507582	ENST00000668962.1	-3233	ENSG00000235831	BHLHE40-AS1	BHLHE40 antisense RNA 1
chr3	5002055	5003130	1076	*	166	97	1076	1.48869	0.976498	0.608354	Distal Intergenic	3	4896969	4980414	83446	2	100507582	ENST00000668962.1	-21641	ENSG00000235831	BHLHE40-AS1	BHLHE40 antisense RNA 1
chr3	5011090	5013058	1969	*	281	161	1969	1.37711	0.885711	0.636737	Distal Intergenic	3	4896969	4980414	83446	2	100507582	ENST00000668962.1	-30676	ENSG00000235831	BHLHE40-AS1	BHLHE40 antisense RNA 1
chr3	10228164	10229315	1152	*	227	141	1152	1.90144	1.3258	0.520225	Intron (ENST00000256458.5/3656, intron 10 of 12)	3	10248023	10281216	33194	1	9797	ENST00000287652.8	-18708	ENSG00000157014	TATDN2	TatD DNase domain containing 2
chr3	10292470	10293519	1050	*	191	104	1050	1.75531	1.07289	0.710217	Promoter (<=1kb)	3	10285666	10292947	7282	2	51738	ENST00000335542.13	0	ENSG00000157017	GHRL	ghrelin and obestatin prepropeptide
chr3	11096060	11097516	1457	*	420	216	1457	2.78162	1.60585	0.792586	Distal Intergenic	3	11137093	11260775	123683	1	3269	ENST00000438284.2	-39577	ENSG00000196639	HRH1	histamine receptor H1
chr3	12915771	12916905	1135	*	189	97	1135	1.60685	0.925738	0.795557	Intron (ENST00000613206.2/9922, intron 6 of 13)	3	12877522	12885211	7690	2	105376955	ENST00000448129.1	-30560	ENSG00000232746	LINC02022	long intergenic non-protein coding RNA 2022
chr3	13009046	13010007	962	*	125	73	962	1.25384	0.821977	0.609187	Intron (ENST00000613206.2/9922, intron 1 of 13)	3	12897220	13022596	125377	2	9922	ENST00000646269.1	12589	ENSG00000144711	IQSEC1	IQ motif and Sec7 domain ArfGEF 1
chr3	15271390	15272679	1290	*	671	189	1290	5.01928	1.58703	1.66115	5' UTR	3	15262161	15275909	13749	2	9467	ENST00000417936.5	3230	ENSG00000131370	SH3BP5	SH3 domain binding protein 5
chr3	15291674	15292845	1172	*	251	133	1172	2.06659	1.22924	0.749489	Intron (ENST00000383791.8/9467, intron 3 of 8)	3	15258865	15276045	17181	2	9467	ENST00000366391.6	-15629	ENSG00000131370	SH3BP5	SH3 domain binding protein 5
chr3	17982696	17983842	1147	*	191	105	1147	1.60686	0.991603	0.696411	Intron (ENST00000414318.2/9779, intron 1 of 8)	3	18013226	18041603	28378	1	339862	ENST00000616960.4	-29384	NA	LOC339862	uncharacterized LOC339862
chr3	24678058	24679240	1183	*	366	180	1183	2.98542	1.64816	0.857074	Intron (ENST00000630391.1/ENST00000630391.1, intron 4 of 4)	3	24687919	25174305	486387	1	5915	ENST00000455576.1	-8679	ENSG00000077092	RARB	retinoic acid receptor beta
chr3	38373860	38374830	971	*	147	72	971	1.46085	0.803203	0.862975	Promoter (2-3kb)	3	38376921	38421348	44428	1	9942	ENST00000472721.1	-2091	ENSG00000093217	XYLB	xylulokinase
chr3	44439279	44440496	1218	*	404	179	1218	3.20068	1.59191	1.00762	Promoter (<=1kb)	3	44421127	44439917	18791	2	102724231	ENST00000636468.1	0	ENSG00000225873	C3orf86	chromosome 3 open reading frame 86
chr3	45623050	45624285	1236	*	207	102	1236	1.61607	0.89391	0.854289	Intron (ENST00000465039.5/8994, intron 2 of 7)	3	45594751	45686341	91591	1	8994	ENST00000273317.5	28299	ENSG00000144791	LIMD1	LIM domains containing 1
chr3	46297193	46298260	1068	*	186	106	1068	1.68055	1.07509	0.644466	Distal Intergenic	3	46263390	46265365	1976	1	1232	ENST00000475150.1	33803	ENSG00000183625	CCR3	C-C motif chemokine receptor 3
chr3	48960486	48961596	1111	*	342	131	1111	2.97044	1.27723	1.21766	Intron (ENST00000452882.5/10425, intron 2 of 2)	3	48964918	48968632	3715	1	10425	ENST00000459976.2	-3322	ENSG00000177479	ARIH2	ariadne RBR E3 ubiquitin protein ligase 2
chr3	49476234	49477216	983	*	121	72	983	1.18779	0.793398	0.582166	5' UTR	3	49470354	49510516	40163	1	1605	ENST00000496474.1	5880	ENSG00000173402	DAG1	dystroglycan 1
chr3	50246221	50248026	1806	*	211	114	1806	1.12739	0.683753	0.721437	Promoter (<=1kb)	3	50246894	50258697	11804	1	2771	ENST00000451956.1	0	ENSG00000114353	GNAI2	G protein subunit alpha i2
chr3	52225595	52226595	1001	*	160	93	1001	1.54239	1.00638	0.615997	Promoter (<=1kb)	3	52221080	52226163	5084	2	54106	ENST00000360658.2	0	ENSG00000239732	TLR9	toll like receptor 9
chr3	52436310	52437392	1083	*	152	91	1083	1.35433	0.910175	0.57336	Intron (ENST00000231721.7/56920, intron 15 of 15)	3	52440390	52444969	4580	2	56920	ENST00000465657.1	7577	ENSG00000010319	SEMA3G	semaphorin 3G
chr3	52497719	52499658	1940	*	993	252	1940	4.93919	1.40705	1.8116	Promoter (2-3kb)	3	52495369	52501630	6262	1	23166	ENST00000479355.1	2350	ENSG00000010327	STAB1	stabilin 1
chr3	52720774	52721810	1037	*	178	98	1037	1.65634	1.02367	0.694251	Intron (ENST00000233027.10/6787, intron 15 of 15)	3	52706143	52708019	1877	1	28972	ENST00000474945.1	14631	ENSG00000114902	SPCS1	signal peptidase complex subunit 1
chr3	55160006	55161251	1246	*	282	121	1246	2.18393	1.05191	1.05392	Distal Intergenic	3	55178172	55189214	11043	1	105377096	ENST00000496829.1	-16921	ENSG00000243572	LINC02017	long intergenic non-protein coding RNA 2017
chr3	58470794	58472432	1639	*	839	166	1639	4.9396	1.09709	2.17072	Distal Intergenic	3	58492096	58502356	10261	1	200845	ENST00000404589.8	-19664	ENSG00000168301	KCTD6	potassium channel tetramerization domain containing 6
chr3	72163396	72164689	1294	*	331	199	1294	2.46832	1.66583	0.56729	Intron (ENST00000473713.6/201617, intron 2 of 2)	3	72152948	72174347	21400	1	201617	ENST00000661020.1	10448	ENSG00000243083	LINC00870	long intergenic non-protein coding RNA 870
chr3	108004227	108005387	1161	*	273	100	1161	2.26902	0.932996	1.28213	Distal Intergenic	3	108043298	108054739	11442	2	961	ENST00000471694.1	49352	ENSG00000196776	CD47	CD47 molecule
chr3	122066700	122067812	1113	*	200	102	1113	1.73398	0.992698	0.804658	Intron (ENST00000330540.7/942, intron 1 of 6)	3	122077844	122103657	25814	1	942	ENST00000483949.1	-10032	ENSG00000114013	CD86	CD86 molecule
chr3	122974990	122976102	1113	*	180	87	1113	1.56058	0.846713	0.882137	Promoter (<=1kb)	3	122948582	122975370	26789	2	54437	ENST00000449546.1	0	ENSG00000082684	SEMA5B	semaphorin 5B
chr3	126908476	126909350	875	*	171	86	875	1.8858	1.06464	0.824815	Intron (ENST00000503119.5/84303, intron 6 of 7)	3	126935124	126960398	25275	1	84303	ENST00000504973.5	-25774	ENSG00000159685	CHCHD6	coiled-coil-helix-coiled-coil-helix domain containing 6
chr3	126910992	126912422	1431	*	522	249	1431	3.51997	1.88483	0.901132	Intron (ENST00000503119.5/84303, intron 6 of 7)	3	126935124	126960398	25275	1	84303	ENST00000504973.5	-22702	ENSG00000159685	CHCHD6	coiled-coil-helix-coiled-coil-helix domain containing 6
chr3	128416503	128417654	1152	*	255	94	1152	2.13598	0.883868	1.27299	Distal Intergenic	3	128463594	128472317	8724	1	285224	ENST00000471626.1	-45940	ENSG00000242049	DNAJB8-AS1	DNAJB8 antisense RNA 1
chr3	128523185	128524310	1126	*	299	102	1126	2.56237	0.981237	1.3848	Distal Intergenic	3	128479427	128493185	13759	2	2624	ENST00000341105.6	-30000	ENSG00000179348	GATA2	GATA binding protein 2
chr3	128603096	128604642	1547	*	1148	635	1547	7.16078	4.44627	0.687522	Distal Intergenic	3	128625974	128627266	1293	2	6184	ENST00000490166.1	22624	ENSG00000163902	RPN1	ribophorin I
chr3	128998063	128999235	1173	*	257	121	1173	2.11419	1.11738	0.919989	Promoter (2-3kb)	3	129001629	129040742	39114	1	79825	ENST00000436022.2	-2394	ENSG00000114654	EFCC1	EF-hand and coiled-coil domain containing 1
chr3	129120013	129121171	1159	*	287	98	1159	2.3895	0.915914	1.38342	Promoter (<=1kb)	3	129090494	129121781	31288	2	339122	ENST00000476465.5	610	ENSG00000172780	RAB43	RAB43, member RAS oncogene family
chr3	129593116	129594643	1528	*	321	157	1528	2.02717	1.11298	0.865036	Intron (ENST00000324093.8/23129, intron 1 of 35)	3	129585952	129589527	3576	2	23129	ENST00000505237.2	-3589	ENSG00000004399	PLXND1	plexin D1
chr3	130849781	130850861	1081	*	161	99	1081	1.43717	0.992023	0.534788	Promoter (<=1kb)	3	130850595	131003150	152556	1	27032	ENST00000505330.5	0	ENSG00000017260	ATP2C1	ATPase secretory pathway Ca2+ transporting 1
chr3	157170616	157171618	1003	*	244	83	1003	2.34746	0.896374	1.38893	Distal Intergenic	3	157146508	157160760	14253	2	57018	ENST00000461804.5	-9856	ENSG00000163660	CCNL1	cyclin L1
chr3	157436203	157437225	1023	*	189	97	1023	1.78277	1.02709	0.795557	Promoter (<=1kb)	3	157436850	157443633	6784	1	5806	ENST00000295927.4	0	ENSG00000163661	PTX3	pentraxin 3
chr3	160129104	160130296	1193	*	332	83	1193	2.68538	0.753615	1.83323	Intron (ENST00000497452.5/101928376, intron 3 of 9)	3	159913400	160207092	293693	2	101928376	ENST00000497452.5	76796	ENSG00000244040	IL12A-AS1	IL12A antisense RNA 1
chr3	171813453	171814726	1274	*	310	88	1274	2.34801	0.748213	1.64992	Downstream (<1kb)	3	171788581	171810950	22370	2	5337	ENST00000497307.1	-2503	ENSG00000075651	PLD1	phospholipase D1
chr3	177449252	177450252	1001	*	149	82	1001	1.43635	0.887344	0.694844	Intron (ENST00000657906.1/100505566, intron 1 of 2)	3	177441971	177752691	310721	1	100505566	ENST00000661450.1	7281	ENSG00000228221	LINC00578	long intergenic non-protein coding RNA 578
chr3	183151546	183152691	1146	*	150	81	1146	1.26303	0.765619	0.722196	Exon (ENST00000265598.8/27074, exon 3 of 6)	3	183123925	183162015	38091	2	27074	ENST00000466939.1	9324	ENSG00000078081	LAMP3	lysosomal associated membrane protein 3
chr3	184085082	184086175	1094	*	210	97	1094	1.8523	0.960432	0.94756	Distal Intergenic	3	184097064	184106995	9932	1	285242	ENST00000415389.6	-10889	ENSG00000186038	HTR3E	5-hydroxytryptamine receptor 3E
chr3	184710759	184712009	1251	*	280	169	1251	2.15978	1.46333	0.561631	Promoter (<=1kb)	3	184710364	184712064	1701	2	64110	ENST00000317897.5	55	ENSG00000177383	MAGEF1	MAGE family member F1
chr3	194255082	194256155	1074	*	148	59	1074	1.32974	0.595059	1.16004	Exon (ENST00000664340.1/101929337, exon 3 of 4)	3	194202392	194250203	47812	2	100505920	ENST00000667386.1	-4879	NA	LINC02036	long intergenic non-protein coding RNA 2036
chr3	194306040	194307051	1012	*	217	86	1012	2.06913	0.920513	1.16851	Promoter (<=1kb)	3	194301446	194306031	4586	2	100131551	ENST00000397644.2	-9	ENSG00000214145	LINC00887	long intergenic non-protein coding RNA 887
chr3	194598464	194599651	1188	*	193	92	1188	1.56765	0.838848	0.902123	Intron (ENST00000392432.6/93109, intron 10 of 10)	3	194587873	194589946	2074	2	93109	ENST00000476750.1	-8518	ENSG00000145014	TMEM44	transmembrane protein 44
chr3	195002775	195003783	1009	*	205	110	1009	1.96052	1.1809	0.731348	Distal Intergenic	3	195069593	195087372	17780	2	152002	ENST00000460582.1	83589	ENSG00000173950	XXYLT1	xyloside xylosyltransferase 1
chr3	195154029	195155554	1526	*	312	134	1526	1.97292	0.951179	1.05254	Promoter (<=1kb)	3	195069631	195154103	84473	2	152002	ENST00000473200.1	0	ENSG00000173950	XXYLT1	xyloside xylosyltransferase 1
chr3	195586480	195587457	978	*	153	82	978	1.5096	0.908212	0.733063	Promoter (2-3kb)	3	195570591	195584033	13443	2	347	ENST00000463719.1	-2447	ENSG00000189058	APOD	apolipoprotein D
chr3	196163076	196164366	1291	*	189	89	1291	1.41268	0.746751	0.919737	Distal Intergenic	3	196142839	196160373	17535	1	401109	ENST00000654470.1	20237	ENSG00000224652	LINC00885	long intergenic non-protein coding RNA 885
chr3	196183176	196184150	975	*	155	89	975	1.53404	0.988775	0.633618	Distal Intergenic	3	196197452	196198910	1459	2	131540	ENST00000460442.5	14760	ENSG00000163958	ZDHHC19	zinc finger DHHC-type containing 19
chr3	196219183	196220984	1802	*	221	125	1802	1.18344	0.751393	0.655346	Promoter (1-2kb)	3	196217892	196228885	10994	1	200931	ENST00000428985.1	1291	ENSG00000163959	SLC51A	solute carrier family 51 alpha subunit
chr3	196234992	196236525	1534	*	276	140	1534	1.73617	0.988587	0.812469	3' UTR	3	196232404	196233423	1020	1	200931	ENST00000492794.1	2588	ENSG00000163959	SLC51A	solute carrier family 51 alpha subunit
chr4	37747824	37749398	1575	*	353	136	1575	2.16273	0.935342	1.20929	Distal Intergenic	4	37610634	37686376	75743	2	768211	ENST00000454158.7	-61448	ENSG00000181826	RELL1	RELT like 1
chr4	110361668	110362693	1026	*	164	76	1026	1.54243	0.802377	0.942852	Distal Intergenic	4	110365733	110506258	140526	1	2028	ENST00000510961.1	-3040	ENSG00000138792	ENPEP	glutamyl aminopeptidase
chr4	7044315	7045277	963	*	105	52	963	1.05214	0.58491	0.847033	Promoter (<=1kb)	4	7043535	7055314	11780	1	93624	ENST00000512388.1	780	ENSG00000173011	TADA2B	transcriptional adaptor 2B
chr4	15400451	15401740	1290	*	285	120	1290	2.13188	1.00764	1.08116	Intron (ENST00000397700.6/114905, intron 2 of 3)	4	15374551	15446166	71616	1	114905	ENST00000429690.5	25900	ENSG00000163145	C1QTNF7	C1q and TNF related 7
chr4	26197010	26198108	1099	*	168	93	1099	1.4751	0.916637	0.686386	Intron (ENST00000512351.5/3516, intron 1 of 4)	4	26163455	26415605	252151	1	3516	ENST00000512351.5	33555	ENSG00000168214	RBPJ	recombination signal binding protein for immunoglobulin kappa J region
chr4	39353504	39354589	1086	*	226	109	1086	2.00811	1.0872	0.885222	Intron (ENST00000349703.7/5981, intron 1 of 24)	4	39323203	39366335	43133	2	5981	ENST00000504849.5	11746	ENSG00000035928	RFC1	replication factor C subunit 1
chr4	718902	720057	1156	*	130	75	1156	1.08516	0.702774	0.626777	Intron (ENST00000419774.5/10336, intron 1 of 5)	4	725107	743538	18432	1	10336	ENST00000433814.5	-5050	ENSG00000185619	PCGF3	polycomb group ring finger 3
chr4	958094	960110	2017	*	201	120	2017	0.961609	0.644447	0.577389	Promoter (2-3kb)	4	960615	962440	1826	2	1609	ENST00000515182.1	2330	ENSG00000145214	DGKQ	diacylglycerol kinase theta
chr4	1176662	1177874	1213	*	183	101	1213	1.45579	0.90193	0.690716	Intron (ENST00000617421.4/10417, intron 2 of 7)	4	1171381	1173211	1831	2	10417	ENST00000503765.5	-3451	ENSG00000159674	SPON2	spondin 2
chr4	1300446	1301766	1321	*	210	118	1321	1.534	0.96759	0.66483	Intron (ENST00000505177.6/10296, intron 1 of 9)	4	1309443	1339384	29942	1	10296	ENST00000510794.5	-7677	ENSG00000090316	MAEA	macrophage erythroblast attacher
chr4	1318129	1318887	759	*	89	56	759	1.13151	0.799205	0.501606	Intron (ENST00000505177.6/10296, intron 3 of 9)	4	1309787	1339281	29495	1	10296	ENST00000505839.1	8342	ENSG00000090316	MAEA	macrophage erythroblast attacher
chr4	1335852	1337162	1311	*	368	106	1311	2.70865	0.875821	1.62887	Exon (ENST00000505177.6/10296, exon 8 of 10)	4	1332561	1340147	7587	1	10296	ENST00000515766.1	3291	ENSG00000090316	MAEA	macrophage erythroblast attacher
chr4	1771201	1772969	1769	*	274	147	1769	1.49462	0.900122	0.731587	Distal Intergenic	4	1793293	1808872	15580	1	2261	ENST00000440486.7	-20324	ENSG00000068078	FGFR3	fibroblast growth factor receptor 3
chr4	1790358	1791950	1593	*	186	99	1593	1.12669	0.67318	0.74303	Promoter (1-2kb)	4	1793293	1808872	15580	1	2261	ENST00000440486.7	-1343	ENSG00000068078	FGFR3	fibroblast growth factor receptor 3
chr4	2329691	2330799	1109	*	262	127	1109	2.2797	1.24046	0.877966	3' UTR	4	2328534	2364804	36271	2	57732	ENST00000515169.5	34005	ENSG00000159733	ZFYVE28	zinc finger FYVE-type containing 28
chr4	2334823	2336035	1213	*	140	88	1213	1.11372	0.78584	0.503079	Exon (ENST00000290974.6/57732, exon 6 of 13)	4	2328534	2364804	36271	2	57732	ENST00000515169.5	28769	ENSG00000159733	ZFYVE28	zinc finger FYVE-type containing 28
chr4	2389855	2391756	1902	*	494	211	1902	2.50625	1.20167	1.0605	Intron (ENST00000290974.6/57732, intron 1 of 12)	4	2339517	2406665	67149	2	57732	ENST00000508184.5	14909	ENSG00000159733	ZFYVE28	zinc finger FYVE-type containing 28
chr4	2412433	2414781	2349	*	1230	466	2349	5.05278	2.14889	1.23348	Intron (ENST00000290974.6/57732, intron 1 of 12)	4	2330162	2418609	88448	2	57732	ENST00000503000.1	3828	ENSG00000159733	ZFYVE28	zinc finger FYVE-type containing 28
chr4	2834540	2836165	1626	*	474	239	1626	2.81298	1.59217	0.821104	Promoter (2-3kb)	4	2832345	2834026	1682	1	6452	ENST00000452765.7	2195	ENSG00000087266	SH3BP2	SH3 domain binding protein 2
chr4	2932938	2933686	749	*	84	52	749	1.0822	0.752027	0.525105	Promoter (<=1kb)	4	2931227	2932698	1472	2	10227	ENST00000512781.5	-240	ENSG00000109736	MFSD10	major facilitator superfamily domain containing 10
chr4	5024119	5025403	1285	*	404	142	1285	3.0338	1.19701	1.34169	Distal Intergenic	4	5014586	5019458	4873	2	54360	ENST00000307746.9	-4661	ENSG00000170891	CYTL1	cytokine like 1
chr4	6064162	6065008	847	*	84	40	847	0.956983	0.511551	0.903617	5' UTR	4	6064977	6070162	5186	2	152789	ENST00000636216.1	5154	ENSG00000152969	JAKMIP1	janus kinase and microtubule interacting protein 1
chr4	6720183	6721241	1059	*	133	75	1059	1.21189	0.767145	0.659691	Distal Intergenic	4	6716174	6717664	1491	1	55330	ENST00000320776.5	4009	ENSG00000186222	BLOC1S4	biogenesis of lysosomal organelles complex 1 subunit 4
chr4	6779154	6780452	1299	*	156	96	1299	1.15884	0.800524	0.533667	Promoter (<=1kb)	4	6781375	6824293	42919	1	9778	ENST00000503278.1	-923	ENSG00000170871	KIAA0232	KIAA0232
chr4	6891785	6893250	1466	*	167	104	1466	1.09924	0.768443	0.516492	Distal Intergenic	4	6909242	6923771	14530	1	57533	ENST00000444368.1	-15992	ENSG00000132405	TBC1D14	TBC1 domain family member 14
chr4	6924964	6926649	1686	*	439	253	1686	2.51255	1.62546	0.628311	Intron (ENST00000448507.5/57533, intron 2 of 13)	4	6910248	6923559	13312	1	57533	ENST00000427736.1	14716	ENSG00000132405	TBC1D14	TBC1 domain family member 14
chr4	6937865	6939323	1459	*	265	110	1459	1.75267	0.816675	1.10172	Intron (ENST00000448507.5/57533, intron 2 of 13)	4	6954220	7033114	78895	1	57533	ENST00000410031.5	-14897	ENSG00000132405	TBC1D14	TBC1 domain family member 14
chr4	6941252	6942900	1649	*	290	141	1649	1.69702	0.926212	0.873585	Intron (ENST00000448507.5/57533, intron 2 of 13)	4	6954220	7033114	78895	1	57533	ENST00000410031.5	-11320	ENSG00000132405	TBC1D14	TBC1 domain family member 14
chr4	7827962	7828983	1022	*	125	78	1022	1.18023	0.826715	0.51361	Intron (ENST00000360265.8/60312, intron 5 of 15)	4	7809439	7816048	6610	2	60312	ENST00000614385.1	-11914	ENSG00000196526	AFAP1	actin filament associated protein 1
chr4	8252004	8253356	1353	*	254	143	1353	1.81153	1.14485	0.662041	Distal Intergenic	4	8269754	8307098	37345	1	94031	ENST00000307358.7	-16398	ENSG00000170801	HTRA3	HtrA serine peptidase 3
chr4	10005606	10006921	1316	*	217	107	1316	1.59115	0.880724	0.853312	Exon (ENST00000503493.1/ENST00000503493.1, exon 1 of 2)	4	9995669	10019075	23407	2	56606	ENST00000505506.1	12154	ENSG00000109667	SLC2A9	solute carrier family 2 member 9
chr4	10180358	10181808	1451	*	274	171	1451	1.82218	1.27656	0.513407	Distal Intergenic	4	10074340	10116949	42610	2	9948	ENST00000382452.6	-63409	ENSG00000071127	WDR1	WD repeat domain 1
chr4	11480421	11481876	1456	*	500	149	1456	3.31373	1.1085	1.57984	Distal Intergenic	4	11399758	11429564	29807	2	9957	ENST00000510712.1	-50857	ENSG00000002587	HS3ST1	heparan sulfate-glucosamine 3-sulfotransferase 1
chr4	15755968	15756999	1032	*	180	76	1032	1.68307	0.797712	1.07715	Distal Intergenic	4	15778275	15849255	70981	1	952	ENST00000502843.5	-21276	ENSG00000004468	CD38	CD38 molecule
chr4	15778600	15780068	1469	*	245	129	1469	1.60936	0.951218	0.758638	Promoter (<=1kb)	4	15778328	15853232	74905	1	952	ENST00000226279.8	272	ENSG00000004468	CD38	CD38 molecule
chr4	23333323	23335239	1917	*	371	140	1917	1.8675	0.791076	1.23922	Distal Intergenic	4	23828490	23829671	1182	2	10891	ENST00000514479.1	494432	ENSG00000109819	PPARGC1A	PPARG coactivator 1 alpha
chr4	25969864	25971224	1361	*	152	94	1361	1.07769	0.748138	0.526566	Distal Intergenic	4	25928215	25929425	1211	1	389203	ENST00000522137.1	41649	ENSG00000250317	SMIM20	small integral membrane protein 20
chr4	26806727	26808066	1340	*	336	162	1340	2.4196	1.30955	0.885695	Distal Intergenic	4	26857601	27023947	166347	1	57620	ENST00000477474.3	-49535	ENSG00000109689	STIM2	stromal interaction molecule 2
chr4	35364005	35365139	1135	*	143	81	1135	1.21576	0.773039	0.653249	Distal Intergenic	4	36005365	36046034	40670	2	116984	ENST00000513032.2	680895	ENSG00000047365	ARAP2	ArfGAP with RhoGAP domain, ankyrin repeat and PH domain 2
chr4	36310496	36311537	1042	*	137	86	1042	1.26871	0.894011	0.504995	Exon (ENST00000504344.1/ENST00000504344.1, exon 3 of 3)	4	36315584	36316486	903	1	401124	ENST00000506008.1	-4047	ENSG00000197057	DTHD1	death domain containing 1
chr4	37684286	37686009	1724	*	177	107	1724	0.990705	0.672293	0.559366	Promoter (<=1kb)	4	37590800	37686376	95577	2	768211	ENST00000314117.8	367	ENSG00000181826	RELL1	RELT like 1
chr4	37760549	37762561	2013	*	264	147	2013	1.26552	0.791017	0.677949	Distal Intergenic	4	37826660	37839663	13004	1	55276	ENST00000625312.2	-64099	ENSG00000169299	PGM2	phosphoglucomutase 2
chr4	38071405	38072627	1223	*	176	98	1223	1.38866	0.867984	0.677949	Intron (ENST00000261439.9/23216, intron 12 of 19)	4	38049757	38055042	5286	1	23216	ENST00000469803.1	21648	ENSG00000065882	TBC1D1	TBC1 domain family member 1
chr4	39637998	39639746	1749	*	314	144	1749	1.7324	0.891835	0.957923	Promoter (<=1kb)	4	39546336	39638865	92530	2	201895	ENST00000295958.10	0	ENSG00000163683	SMIM14	small integral membrane protein 14
chr4	40055164	40056908	1745	*	375	145	1745	2.07369	0.900087	1.20407	Promoter (<=1kb)	4	40056850	40158252	101403	1	55728	ENST00000261435.11	0	ENSG00000078177	N4BP2	NEDD4 binding protein 2
chr4	40199709	40201506	1798	*	396	215	1798	2.12527	1.29527	0.714391	Promoter (<=1kb)	4	40200344	40243405	43062	1	399	ENST00000511121.5	0	ENSG00000168421	RHOH	ras homolog family member H
chr4	40242411	40243728	1318	*	240	115	1318	1.75713	0.945136	0.894628	5' UTR	4	40200345	40243252	42908	1	399	ENST00000503978.1	42066	ENSG00000168421	RHOH	ras homolog family member H
chr4	40620861	40623368	2508	*	1204	230	2508	4.63242	0.993373	2.22136	Intron (ENST00000295971.12/54502, intron 1 of 6)	4	40542523	40629529	87007	2	54502	ENST00000513044.1	6161	ENSG00000163694	RBM47	RNA binding motif protein 47
chr4	40672395	40673992	1598	*	412	165	1598	2.48788	1.11846	1.15341	Distal Intergenic	4	40438553	40630875	192323	2	54502	ENST00000511598.5	-41520	ENSG00000163694	RBM47	RNA binding motif protein 47
chr4	41864865	41867051	2187	*	420	178	2187	1.85314	0.881624	1.07174	Distal Intergenic	4	41879397	41881629	2233	2	101927074	ENST00000670465.1	14578	ENSG00000245870	LINC00682	long intergenic non-protein coding RNA 682
chr4	49136694	49137681	988	*	155	95	988	1.51385	1.04155	0.539496	Distal Intergenic	4	49028692	49031276	2585	1	80157	ENST00000507372.1	108002	ENSG00000109182	CWH43	cell wall biogenesis 43 C-terminal homolog
chr4	57109541	57111847	2307	*	444	253	2307	1.85714	1.18791	0.64465	Promoter (<=1kb)	4	57109762	57205299	95538	1	255130	ENST00000499667.6	0	ENSG00000245067	IGFBP7-AS1	IGFBP7 antisense RNA 1
chr4	77092635	77093721	1087	*	246	85	1087	2.18381	0.847035	1.36635	Distal Intergenic	4	77058559	77075989	17431	2	10983	ENST00000507788.1	-16646	ENSG00000118816	CCNI	cyclin I
chr4	83231188	83232584	1397	*	485	203	1397	3.35007	1.57403	1.08973	Distal Intergenic	4	83263824	83279058	15235	2	27235	ENST00000503915.5	46474	ENSG00000173085	COQ2	coenzyme Q2, polyprenyltransferase
chr4	87895963	87897023	1061	*	411	84	1061	3.73796	0.857583	2.1239	Distal Intergenic	4	87832987	87846814	13828	1	56955	ENST00000361056.3	62976	ENSG00000152595	MEPE	matrix extracellular phosphoglycoprotein
chr4	113355294	113356518	1225	*	353	160	1225	2.78066	1.4148	0.974824	Promoter (<=1kb)	4	113355717	113383729	28013	1	287	ENST00000612754.1	0	ENSG00000145362	ANK2	ankyrin 2
chr4	122827064	122828060	997	*	144	80	997	1.39372	0.869174	0.681224	Promoter (<=1kb)	4	122826831	122898236	71406	1	2247	ENST00000644866.2	233	ENSG00000138685	FGF2	fibroblast growth factor 2
chr4	123443939	123444823	885	*	216	112	885	2.35515	1.37084	0.78076	Distal Intergenic	4	123399968	123401696	1729	1	10252	ENST00000508849.1	43971	ENSG00000164056	SPRY1	sprouty RTK signaling antagonist 1
chr4	152663106	152664265	1160	*	195	94	1160	1.62213	0.877772	0.885969	Intron (ENST00000304385.8/201799, intron 1 of 6)	4	152639773	152652928	13156	2	201799	ENST00000613578.4	-10178	ENSG00000170006	TMEM154	transmembrane protein 154
chr4	153520473	153521582	1110	*	349	93	1110	3.03397	0.907553	1.74115	Intron (ENST00000409663.7/23240, intron 3 of 34)	4	153554181	153558771	4591	1	23240	ENST00000462540.1	-32599	ENSG00000121210	TMEM131L	transmembrane 131 like
chr4	173414513	173415943	1431	*	631	84	1431	4.25499	0.635846	2.74241	Distal Intergenic	4	173388162	173406380	18219	2	11341	ENST00000512188.1	-8133	ENSG00000164106	SCRG1	stimulator of chondrogenesis 1
chr4	184394372	184395495	1124	*	122	74	1124	1.04737	0.713144	0.554511	Intron (ENST00000393593.8/3660, intron 7 of 8)	4	184365180	184382416	17237	2	102723766	ENST00000667133.1	-11956	NA	LINC02362	long intergenic non-protein coding RNA 2362
chr4	184812819	184814105	1287	*	256	90	1287	1.91942	0.757488	1.34137	Promoter (<=1kb)	4	184757021	184812259	55239	2	2180	ENST00000504342.5	-560	ENSG00000151726	ACSL1	acyl-CoA synthetase long chain family member 1
chr4	184854497	184855521	1025	*	236	95	1025	2.22176	1.00395	1.14601	Promoter (<=1kb)	4	184846278	184855682	9405	2	731424	ENST00000510284.1	161	NA	MIR3945HG	MIR3945 host gene
chr5	14925037	14926626	1590	*	306	140	1590	1.85709	0.953768	0.961332	Distal Intergenic	5	14704800	14871778	166979	2	56172	ENST00000284268.8	-53259	ENSG00000154122	ANKH	ANKH inorganic pyrophosphate transport regulator
chr5	38452918	38454585	1668	*	362	191	1668	2.09421	1.24036	0.755645	Intron (ENST00000354891.7/133584, intron 20 of 22)	5	38448256	38464051	15796	1	133584	ENST00000514476.1	4662	ENSG00000164318	EGFLAM	EGF like, fibronectin type III and laminin G domains
chr5	83410124	83410982	859	*	100	60	859	1.12335	0.756607	0.570193	Distal Intergenic	5	83471618	83483604	11987	1	1462	ENST00000503923.1	-60636	ENSG00000038427	VCAN	versican
chr5	170278504	170279585	1082	*	199	109	1082	1.77474	1.09122	0.701668	Intron (ENST00000046794.10/3937, intron 3 of 20)	5	170256557	170267327	10771	2	3937	ENST00000520344.1	-11177	ENSG00000043462	LCP2	lymphocyte cytosolic protein 2
chr5	367971	369864	1894	*	318	140	1894	1.62015	0.800682	1.01683	3' UTR	5	343528	353911	10384	1	57491	ENST00000504625.1	24443	ENSG00000286169	AHRR	aryl-hydrocarbon receptor repressor
chr5	1001498	1003035	1538	*	415	175	1538	2.60376	1.23252	1.07898	Distal Intergenic	5	987180	997308	10129	2	100506688	ENST00000399869.1	-4190	ENSG00000215246	LOC100506688	uncharacterized LOC100506688
chr5	1312001	1313923	1923	*	544	209	1923	2.72978	1.17728	1.21333	Distal Intergenic	5	1309310	1309377	68	2	100616235	ENST00000580663.1	-2624	ENSG00000263670	MIR4457	microRNA 4457
chr5	6645131	6646266	1136	*	247	118	1136	2.0981	1.12516	0.898952	3' UTR	5	6633456	6653527	20072	1	6715	ENST00000504286.1	11675	ENSG00000145545	SRD5A1	steroid 5 alpha-reductase 1
chr5	10853222	10855689	2468	*	501	241	2468	1.95885	1.05775	0.889005	Distal Intergenic	5	10679230	10761272	82043	2	1611	ENST00000230895.10	-91950	ENSG00000112977	DAP	death associated protein
chr5	10874684	10875901	1218	*	217	111	1218	1.71918	0.98716	0.800363	Distal Intergenic	5	10679230	10761272	82043	2	1611	ENST00000230895.10	-113412	ENSG00000112977	DAP	death associated protein
chr5	14557527	14558546	1020	*	196	96	1020	1.85423	1.01949	0.862975	Distal Intergenic	5	14581792	14616180	34389	1	54491	ENST00000274217.4	-23246	ENSG00000145569	OTULINL	OTU deubiquitinase with linear linkage specificity like
chr5	14675731	14676918	1188	*	179	104	1188	1.45394	0.948263	0.616604	Promoter (1-2kb)	5	14678756	14690151	11396	1	90268	ENST00000514913.1	-1838	ENSG00000154124	OTULIN	OTU deubiquitinase with linear linkage specificity
chr5	17443406	17444421	1016	*	134	78	1016	1.27268	0.831597	0.613914	Promoter (<=1kb)	5	17444010	17445930	1921	1	102723526	ENST00000503267.5	0	ENSG00000249662	LINC02218	long intergenic non-protein coding RNA 2218
chr5	40486039	40487584	1546	*	209	119	1546	1.3045	0.833776	0.645769	Exon (ENST00000649444.1/ENST00000649444.1, exon 2 of 3)	5	40679915	40693735	13821	1	5734	ENST00000302472.4	-192331	ENSG00000171522	PTGER4	prostaglandin E receptor 4
chr5	43041802	43043601	1800	*	310	134	1800	1.66187	0.806389	1.04326	Promoter (<=1kb)	5	43041842	43054603	12762	1	153684	ENST00000658237.1	0	ENSG00000215068	LOC153684	uncharacterized LOC153684
chr5	56763325	56764736	1412	*	444	236	1412	3.03429	1.81046	0.745	Distal Intergenic	5	56815549	56896152	80604	1	4214	ENST00000399503.4	-50813	ENSG00000095015	MAP3K1	mitogen-activated protein kinase kinase kinase 1
chr5	76401675	76403577	1903	*	513	279	1903	2.60128	1.5881	0.711921	Promoter (<=1kb)	5	76403285	76708132	304848	1	10788	ENST00000274364.11	0	ENSG00000145703	IQGAP2	IQ motif containing GTPase activating protein 2
chr5	80204633	80205543	911	*	96	60	911	1.01686	0.713419	0.511299	Intron (ENST00000509193.5/256987, intron 1 of 12)	5	80156994	80167180	10187	2	256987	ENST00000502747.1	-37453	ENSG00000164300	SERINC5	serine incorporator 5
chr5	87081118	87082166	1049	*	157	70	1049	1.44422	0.722827	0.998565	Intron (ENST00000503349.1/101929380, intron 1 of 2)	5	87114879	87114954	76	2	100422887	ENST00000582178.1	32788	ENSG00000265919	MIR4280	microRNA 4280
chr5	93578792	93579642	851	*	130	81	851	1.47408	1.03102	0.515745	Promoter (1-2kb)	5	93360779	93580779	220001	2	441094	ENST00000660523.1	1137	ENSG00000237187	NR2F1-AS1	NR2F1 antisense RNA 1
chr5	115332762	115333926	1165	*	287	142	1165	2.37719	1.32031	0.848387	Distal Intergenic	5	115267375	115296693	29319	2	153733	ENST00000506442.5	-36069	ENSG00000164221	CCDC112	coiled-coil domain containing 112
chr5	126757943	126759200	1258	*	191	99	1258	1.46508	0.852445	0.7813	Intron (ENST00000509185.2/102723557, intron 2 of 3)	5	126751963	126776486	24524	2	102723557	ENST00000509185.2	17286	ENSG00000251072	LMNB1-DT	LMNB1 divergent transcript
chr5	132426300	132427415	1116	*	260	135	1116	2.24811	1.31033	0.77878	Exon (ENST00000454380.1/ENST00000454380.1, exon 1 of 2)	5	132419864	132460930	41067	1	441108	ENST00000621237.1	6436	ENSG00000197536	IRF1-AS1	IRF1 antisense RNA 1
chr5	132455609	132458094	2486	*	387	203	2486	1.50217	0.884519	0.764081	Exon (ENST00000378947.7/441108, exon 4 of 4)	5	132449652	132646079	196428	1	10111	ENST00000640655.2	5957	ENSG00000113522	RAD50	RAD50 double strand break repair protein
chr5	132465971	132467418	1448	*	246	154	1448	1.63936	1.15203	0.508955	Intron (ENST00000378953.8/441108, intron 3 of 3)	5	132449652	132646079	196428	1	10111	ENST00000640655.2	16319	ENSG00000113522	RAD50	RAD50 double strand break repair protein
chr5	134502913	134503966	1054	*	198	94	1054	1.81273	0.966049	0.907995	Distal Intergenic	5	134506552	134509229	2678	1	101927934	ENST00000515627.2	-2586	ENSG00000251169	LINC01843	long intergenic non-protein coding RNA 1843
chr5	138653851	138655126	1276	*	242	135	1276	1.83009	1.14603	0.675275	Intron (ENST00000517980.5/1495, intron 2 of 5)	5	138663837	138783353	119517	1	1495	ENST00000524127.5	-8711	ENSG00000044115	CTNNA1	catenin alpha 1
chr5	138660983	138662343	1361	*	284	92	1361	2.01358	0.73222	1.45941	Promoter (1-2kb)	5	138663837	138783353	119517	1	1495	ENST00000524127.5	-1494	ENSG00000044115	CTNNA1	catenin alpha 1
chr5	139475068	139476148	1081	*	183	111	1081	1.63356	1.11227	0.554511	3' UTR	5	139475589	139479602	4014	2	340061	ENST00000652640.1	3454	ENSG00000184584	STING1	stimulator of interferon response cGAMP interactor 1
chr5	139481670	139482999	1330	*	183	113	1330	1.32772	0.92032	0.528748	Promoter (<=1kb)	5	139475533	139482758	7226	2	340061	ENST00000330794.9	0	ENSG00000184584	STING1	stimulator of interferon response cGAMP interactor 1
chr5	139669596	139672005	2410	*	501	307	2410	2.00599	1.37985	0.539799	Intron (ENST00000502295.1/51523, intron 1 of 1)	5	139675436	139681066	5631	1	51523	ENST00000502716.1	-3431	ENSG00000171604	CXXC5	CXXC finger protein 5
chr5	141605440	141606295	856	*	132	77	856	1.48802	0.974381	0.610835	Intron (ENST00000389054.8/1729, intron 1 of 27)	5	141515975	141618914	102940	2	1729	ENST00000518047.5	12619	ENSG00000131504	DIAPH1	diaphanous related formin 1
chr5	142322843	142324625	1783	*	295	152	1783	1.59654	0.923431	0.789871	Promoter (<=1kb)	5	142314958	142324182	9225	2	81848	ENST00000511815.1	0	ENSG00000187678	SPRY4	sprouty RTK signaling antagonist 4
chr5	142356280	142357730	1451	*	420	163	1451	2.79313	1.21684	1.19874	Intron (ENST00000510311.5/101926941, intron 3 of 3)	5	142353543	142375654	22112	1	101926941	ENST00000514303.1	2737	ENSG00000231185	SPRY4-AS1	SPRY4 antisense RNA 1
chr5	143002064	143003760	1697	*	567	101	1697	3.22411	0.644691	2.32222	Intron (ENST00000645722.2/23092, intron 11 of 22)	5	143010736	143014397	3662	1	23092	ENST00000464838.1	-6976	ENSG00000145819	ARHGAP26	Rho GTPase activating protein 26
chr5	150081444	150083105	1662	*	252	138	1662	1.46311	0.899415	0.701983	Intron (ENST00000504875.5/1436, intron 1 of 19)	5	150070540	150086427	15888	2	1436	ENST00000543093.1	3322	ENSG00000182578	CSF1R	colony stimulating factor 1 receptor
chr5	150476965	150478909	1945	*	296	116	1945	1.46852	0.646027	1.1847	Intron (ENST00000519040.1/102546298, intron 2 of 2)	5	150485818	150521458	35641	1	3340	ENST00000522491.1	-6909	ENSG00000070614	NDST1	N-deacetylase and N-sulfotransferase 1
chr5	151482839	151484153	1315	*	205	107	1315	1.50431	0.881394	0.771241	Intron (ENST00000520701.5/206358, intron 10 of 10)	5	151476589	151488269	11681	1	206358	ENST00000522185.1	6250	ENSG00000123643	SLC36A1	solute carrier family 36 member 1
chr5	159341447	159342607	1161	*	276	122	1161	2.29396	1.13826	1.01101	Intron (ENST00000515337.1/285626, intron 2 of 4)	5	159346100	159451999	105900	1	285626	ENST00000635333.1	-3493	ENSG00000249738	LOC285626	uncharacterized LOC285626
chr5	159361865	159363017	1153	*	179	62	1153	1.49807	0.582471	1.36285	Exon (ENST00000515337.1/285626, exon 5 of 5)	5	159354069	159426698	72630	1	285626	ENST00000648969.1	7796	ENSG00000249738	LOC285626	uncharacterized LOC285626
chr5	159412224	159413140	917	*	238	97	917	2.50447	1.14581	1.12813	Intron (ENST00000641150.1/285626, intron 4 of 4)	5	159448556	159466276	17721	2	285627	ENST00000518418.1	53136	ENSG00000253298	LINC01845	long intergenic non-protein coding RNA 1845
chr5	160467336	160468428	1093	*	180	98	1093	1.58914	0.971221	0.710371	Promoter (<=1kb)	5	160468268	160487426	19159	1	107075116	ENST00000517927.1	0	ENSG00000253522	MIR3142HG	MIR3142 host gene
chr5	172110926	172112039	1114	*	203	113	1114	1.75841	1.09877	0.678384	Intron (ENST00000176763.10/6793, intron 4 of 18)	5	172096438	172108288	11851	2	6793	ENST00000517524.5	-2638	ENSG00000072786	STK10	serine/threonine kinase 10
chr5	172112753	172113643	891	*	129	73	891	1.39708	0.887477	0.65463	Promoter (1-2kb)	5	172105658	172114800	9143	2	6793	ENST00000522936.5	1157	ENSG00000072786	STK10	serine/threonine kinase 10
chr5	178181593	178182904	1312	*	386	205	1312	2.83898	1.69251	0.746204	Downstream (1-2kb)	5	178184503	178187432	2930	2	64396	ENST00000463439.2	4528	ENSG00000244234	GMCL2	germ cell-less 2, spermatogenesis associated
chr5	179181621	179183155	1535	*	193	102	1535	1.21327	0.719787	0.753259	Intron (ENST00000251582.12/9509, intron 4 of 21)	5	179114289	179122839	8551	2	9509	ENST00000523450.1	-58782	ENSG00000087116	ADAMTS2	ADAM metallopeptidase with thrombospondin type 1 motif 2
chr5	179803372	179804731	1360	*	226	117	1360	1.60353	0.931878	0.783042	Promoter (<=1kb)	5	179800484	179803776	3293	2	11282	ENST00000521305.5	0	ENSG00000161013	MGAT4B	alpha-1,3-mannosyl-glycoprotein 4-beta-N-acetylglucosaminyltransferase B
chr5	180069258	180070586	1329	*	329	112	1329	2.3888	0.912862	1.38782	Promoter (1-2kb)	5	179911651	180071721	160071	2	55819	ENST00000522208.6	1135	ENSG00000113269	RNF130	ring finger protein 130
chr5	180632406	180633401	996	*	190	86	996	1.84078	0.935301	0.976818	Intron (ENST00000261937.11/2324, intron 1 of 29)	5	180607965	180629338	21374	2	2324	ENST00000507059.5	-3068	ENSG00000037280	FLT4	fms related tyrosine kinase 4
chr6	29490147	29491341	1195	*	208	118	1195	1.67959	1.06961	0.651024	Promoter (2-3kb)	6	29486697	29487956	1260	2	116511	ENST00000377127.4	-2191	ENSG00000204687	MAS1L	MAS1 proto-oncogene like, G protein-coupled receptor
chr6	30768739	30770083	1345	*	391	174	1345	2.80519	1.40133	1.00131	Promoter (1-2kb)	6	30766798	30792250	25453	1	105375013	ENST00000439406.6	1941	ENSG00000228022	HCG20	HLA complex group 20
chr6	36780481	36782492	2012	*	329	196	2012	1.57789	1.05521	0.580461	Intron (ENST00000244751.7/57699, intron 8 of 20)	6	36740778	36757409	16632	2	57699	ENST00000393189.2	-23072	ENSG00000124772	CPNE5	copine 5
chr6	83442610	83444196	1587	*	387	172	1587	2.35311	1.17399	1.00315	Distal Intergenic	6	83210402	83431051	220650	2	4199	ENST00000369705.4	-11559	ENSG00000065833	ME1	malic enzyme 1
chr6	158039294	158041937	2644	*	304	190	2644	1.10948	0.778402	0.511299	Intron (ENST00000355585.9/8871, intron 4 of 26)	6	158033490	158063872	30383	1	8871	ENST00000485863.1	5804	ENSG00000078269	SYNJ2	synaptojanin 2
chr6	161135862	161137035	1174	*	193	85	1174	1.58635	0.784265	1.01629	3' UTR	6	161143956	161149289	5334	2	56895	ENST00000437165.1	12254	ENSG00000026652	AGPAT4	1-acylglycerol-3-phosphate O-acyltransferase 4
chr6	2542433	2544116	1684	*	532	188	1684	3.04844	1.20928	1.33392	Distal Intergenic	6	2617144	2637455	20312	1	105374885	ENST00000649361.1	-73028	NA	LINC02521	long intergenic non-protein coding RNA 2521
chr6	2973561	2974389	829	*	243	111	829	2.82853	1.45038	0.963624	Promoter (1-2kb)	6	2948171	2972165	23995	2	5269	ENST00000616722.4	-1396	ENSG00000124570	SERPINB6	serpin family B member 6
chr6	6885270	6886676	1407	*	205	122	1407	1.40594	0.939243	0.58197	Distal Intergenic	6	7107597	7249274	141678	1	6239	ENST00000379933.7	-220921	ENSG00000124782	RREB1	ras responsive element binding protein 1
chr6	10402299	10403545	1247	*	252	102	1247	1.95004	0.886025	1.13808	Promoter (<=1kb)	6	10404502	10407928	3427	1	109729173	ENST00000645232.1	-957	ENSG00000285278	TFAP2A-AS2	TFAP2A antisense RNA 2
chr6	10417945	10419726	1782	*	459	274	1782	2.4855	1.66554	0.577546	Promoter (<=1kb)	6	10397872	10419638	21767	2	7020	ENST00000319516.8	0	ENSG00000137203	TFAP2A	transcription factor AP-2 alpha
chr6	10642725	10644101	1377	*	304	92	1377	2.13034	0.723712	1.55759	Distal Intergenic	6	10671422	10687550	16129	2	347744	ENST00000426700.6	43449	ENSG00000137434	C6orf52	chromosome 6 open reading frame 52
chr6	11350003	11350932	930	*	133	64	930	1.37999	0.745434	0.88851	Intron (ENST00000448183.6/4739, intron 1 of 9)	6	11251264	11382272	131009	2	4739	ENST00000512665.5	31340	ENSG00000111859	NEDD9	neural precursor cell expressed, developmentally down-regulated 9
chr6	12944727	12945860	1134	*	266	114	1134	2.26348	1.08894	1.05562	Intron (ENST00000332995.11/221692, intron 4 of 14)	6	12957359	13182578	225220	1	221692	ENST00000482982.1	-11499	ENSG00000112137	PHACTR1	phosphatase and actin regulator 1
chr6	14596241	14597144	904	*	149	81	904	1.59047	0.970574	0.712546	Distal Intergenic	6	14283048	14285454	2407	2	102216342	ENST00000635227.1	-310787	ENSG00000226673	LINC01108	long intergenic non-protein coding RNA 1108
chr6	15299205	15300349	1145	*	181	102	1145	1.52539	0.964954	0.660648	Intron (ENST00000341776.7/3720, intron 1 of 17)	6	15248855	15522040	273186	1	3720	ENST00000397311.4	50350	ENSG00000008083	JARID2	jumonji and AT-rich interaction domain containing 2
chr6	15905572	15906653	1082	*	161	99	1082	1.43584	0.991106	0.534788	Distal Intergenic	6	16129086	16148248	19163	1	29116	ENST00000356840.8	-222433	ENSG00000007944	MYLIP	myosin regulatory light chain interacting protein
chr6	16683646	16684971	1326	*	245	104	1326	1.78292	0.849575	1.06943	Intron (ENST00000244769.8/6310, intron 3 of 8)	6	16432564	16750092	317529	2	6310	ENST00000483591.6	65121	ENSG00000124788	ATXN1	ataxin 1
chr6	30450211	30451732	1522	*	375	135	1522	2.37753	0.960796	1.30716	Exon (ENST00000658719.1/ENST00000658719.1, exon 1 of 2)	6	30489509	30494194	4686	1	3133	ENST00000376630.5	-37777	ENSG00000204592	HLA-E	major histocompatibility complex, class I, E
chr6	30462841	30464706	1866	*	528	201	1866	2.73043	1.1668	1.22657	Distal Intergenic	6	30489509	30494194	4686	1	3133	ENST00000376630.5	-24803	ENSG00000204592	HLA-E	major histocompatibility complex, class I, E
chr6	30742459	30743639	1181	*	191	97	1181	1.5606	0.88968	0.810744	Promoter (<=1kb)	6	30727709	30742687	14979	2	10211	ENST00000376389.8	0	ENSG00000137312	FLOT1	flotillin 1
chr6	30787595	30789554	1960	*	391	140	1960	1.92499	0.77372	1.31497	Exon (ENST00000656751.1/105375013, exon 2 of 4)	6	30781958	30792250	10293	1	105375013	ENST00000422944.1	5637	ENSG00000228022	HCG20	HLA complex group 20
chr6	30954761	30956261	1501	*	531	265	1501	3.41368	1.91239	0.835947	Promoter (<=1kb)	6	30945979	30954862	8884	2	102723346	ENST00000419481.1	0	NA	HCG21	HLA complex group 21
chr6	31558159	31561079	2921	*	1151	454	2921	3.80235	1.68359	1.17535	3' UTR	6	31545276	31548427	3152	2	534	ENST00000415099.2	-9732	ENSG00000213760	ATP6V1G2	ATPase H+ transporting V1 subunit G2
chr6	31585495	31587345	1851	*	521	292	1851	2.71606	1.70879	0.668543	Promoter (<=1kb)	6	31586124	31588909	2786	1	7940	ENST00000418507.6	0	ENSG00000204482	LST1	leukocyte specific transcript 1
chr6	32086067	32087338	1272	*	358	146	1272	2.71584	1.24331	1.12722	Exon (ENST00000644971.2/7148, exon 7 of 44)	6	32065081	32098198	33118	2	7148	ENST00000613214.4	10860	ENSG00000168477	TNXB	tenascin XB
chr6	33856120	33857821	1702	*	399	245	1702	2.26215	1.55926	0.536835	Distal Intergenic	6	33891797	33892750	954	2	100507584	ENST00000525746.1	34929	ENSG00000249346	LINC01016	long intergenic non-protein coding RNA 1016
chr6	34284274	34285590	1317	*	337	140	1317	2.46918	1.15147	1.10055	3' UTR	6	34246381	34249108	2728	2	221491	ENST00000636500.1	-35166	ENSG00000186577	SMIM29	small integral membrane protein 29
chr6	35046562	35047990	1429	*	221	100	1429	1.49234	0.758019	0.977274	Intron (ENST00000360359.5/23294, intron 11 of 23)	6	35058248	35081053	22806	1	23294	ENST00000470698.1	-10258	ENSG00000064999	ANKS1A	ankyrin repeat and sterile alpha motif domain containing 1A
chr6	36953433	36955111	1679	*	661	220	1679	3.79891	1.41933	1.42037	Promoter (<=1kb)	6	36954738	36964837	10100	1	221476	ENST00000373674.4	0	ENSG00000164530	PI16	peptidase inhibitor 16
chr6	37083209	37084283	1075	*	241	132	1075	2.1633	1.33008	0.701723	Distal Intergenic	6	37021542	37029069	7528	1	221472	ENST00000487920.1	61667	ENSG00000146192	FGD2	FYVE, RhoGEF and PH domain containing 2
chr6	37182903	37183919	1017	*	195	95	1017	1.85022	1.01185	0.870702	Distal Intergenic	6	37172494	37174312	1819	1	5292	ENST00000479509.1	10409	ENSG00000137193	PIM1	Pim-1 proto-oncogene, serine/threonine kinase
chr6	37279449	37280596	1148	*	384	183	1148	3.22774	1.72672	0.90249	Exon (ENST00000373491.3/55633, exon 3 of 13)	6	37217324	37258155	40832	2	221468	ENST00000652639.1	-21294	ENSG00000172738	TMEM217	transmembrane protein 217
chr6	41723052	41724260	1209	*	388	168	1209	3.09681	1.5052	1.04082	Promoter (<=1kb)	6	41687163	41723726	36564	2	7942	ENST00000416140.5	0	ENSG00000112561	TFEB	transcription factor EB
chr6	41937533	41941244	3712	*	633	356	3712	1.64552	1.03885	0.663556	Promoter (<=1kb)	6	41936196	41940585	4390	2	896	ENST00000512426.5	0	ENSG00000112576	CCND3	cyclin D3
chr6	43383276	43384513	1238	*	324	92	1238	2.52542	0.804969	1.64952	Intron (ENST00000657856.1/ENST00000657856.1, intron 1 of 5)	6	43336070	43369647	33578	2	24149	ENST00000361428.3	-13629	ENSG00000171467	ZNF318	zinc finger protein 318
chr6	43724604	43725946	1343	*	392	185	1343	2.81656	1.49213	0.916556	Intron (ENST00000424283.1/ENST00000424283.1, intron 2 of 2)	6	43671784	43687791	16008	2	55168	ENST00000427312.1	-36813	ENSG00000096080	MRPS18A	mitochondrial ribosomal protein S18A
chr6	43806999	43808398	1400	*	191	94	1400	1.31648	0.727297	0.856068	Intron (ENST00000637813.1/ENST00000637813.1, intron 2 of 2)	6	43778172	43784564	6393	1	7422	ENST00000493786.2	28827	ENSG00000112715	VEGFA	vascular endothelial growth factor A
chr6	43923238	43924974	1737	*	333	119	1737	1.84992	0.742094	1.31779	Distal Intergenic	6	43844878	43852317	7440	2	285857	ENST00000635943.1	-70921	ENSG00000283215	LINC02537	long intergenic non-protein coding RNA 2537
chr6	43926286	43927450	1165	*	232	91	1165	1.92163	0.846111	1.18341	Distal Intergenic	6	44000580	44005150	4571	1	221416	ENST00000442114.6	-73130	ENSG00000181577	C6orf223	chromosome 6 open reading frame 223
chr6	44010286	44013026	2741	*	414	256	2741	1.45747	1.01168	0.526714	Intron (ENST00000422059.5/101929705, intron 1 of 4)	6	43997182	44003649	6468	2	101929705	ENST00000607590.1	-6637	ENSG00000237686	LOC101929705	uncharacterized LOC101929705
chr6	45697329	45698309	981	*	123	72	981	1.20989	0.795015	0.605817	Distal Intergenic	6	45932694	45937464	4771	2	53405	ENST00000476852.1	239155	ENSG00000112782	CLIC5	chloride intracellular channel 5
chr6	51912959	51914002	1044	*	160	82	1044	1.47886	0.850796	0.797604	Intron (ENST00000371117.8/5314, intron 37 of 66)	6	51720849	52087610	366762	2	5314	ENST00000340994.4	173608	ENSG00000170927	PKHD1	PKHD1 ciliary IPT domain containing fibrocystin/polyductin
chr6	52296414	52297464	1051	*	144	80	1051	1.32211	0.824516	0.681224	Distal Intergenic	6	52264586	52284881	20296	2	4172	ENST00000419835.8	-11533	ENSG00000112118	MCM3	minichromosome maintenance complex component 3
chr6	63352209	63353355	1147	*	214	86	1147	1.80036	0.81217	1.14843	Distal Intergenic	6	63275951	63319983	44033	2	51557	ENST00000370657.9	-32226	ENSG00000146166	LGSN	lengsin, lens protein with glutamine synthetase domain
chr6	67683621	67684616	996	*	169	85	996	1.63733	0.924425	0.824716	Distal Intergenic	6	68055351	68060502	5152	1	102723883	ENST00000449928.1	-370735	ENSG00000223504	LOC102723883	uncharacterized LOC102723883
chr6	81766149	81767349	1201	*	166	99	1201	1.33375	0.892903	0.57891	Distal Intergenic	6	81745730	81752774	7045	2	55603	ENST00000369756.3	-13375	ENSG00000112773	TENT5A	terminal nucleotidyltransferase 5A
chr6	81940885	81942011	1127	*	200	125	1127	1.71244	1.20143	0.511299	Promoter (2-3kb)	6	81844606	81938432	93827	2	102724168	ENST00000660534.1	-2453	NA	LINC02542	long intergenic non-protein coding RNA 2542
chr6	84587959	84589093	1135	*	228	135	1135	1.93842	1.2884	0.589302	Distal Intergenic	6	84421031	84556152	135122	2	105377880	ENST00000454172.5	-31807	ENSG00000231776	LINC01611	long intergenic non-protein coding RNA 1611
chr6	87756543	87757691	1149	*	365	152	1149	3.06536	1.43297	1.09705	Distal Intergenic	6	87674860	87702233	27374	2	55122	ENST00000257787.6	-54310	ENSG00000135334	AKIRIN2	akirin 2
chr6	87907268	87908230	963	*	114	67	963	1.14232	0.753634	0.600028	Distal Intergenic	6	88047841	88066838	18998	1	81833	ENST00000237201.2	-139611	ENSG00000118434	SPACA1	sperm acrosome associated 1
chr6	89072630	89073699	1070	*	268	124	1070	2.4169	1.25531	0.94512	Distal Intergenic	6	89080751	89084345	3595	1	10957	ENST00000369472.1	-7052	ENSG00000146278	PNRC1	proline rich nuclear receptor coactivator 1
chr6	99015908	99017073	1166	*	229	92	1166	1.89516	0.854676	1.14887	Distal Intergenic	6	98873725	98948006	74282	2	26235	ENST00000229971.2	-67902	ENSG00000112234	FBXL4	F-box and leucine rich repeat protein 4
chr6	105809769	105811139	1371	*	459	121	1371	3.2306	0.956005	1.75671	Intron (ENST00000644129.1/ENST00000644129.1, intron 3 of 3)	6	105993463	106109939	116477	1	639	ENST00000652320.1	-182324	ENSG00000057657	PRDM1	PR/SET domain 1
chr6	108361124	108362198	1075	*	160	86	1075	1.43622	0.866567	0.728891	Intron (ENST00000368977.9/246269, intron 5 of 12)	6	108356690	108522334	165645	1	246269	ENST00000431865.1	4434	ENSG00000135537	AFG1L	AFG1 like ATPase
chr6	108650461	108651455	995	*	167	91	995	1.61958	0.990673	0.709137	Intron (ENST00000343882.10/2309, intron 2 of 3)	6	108656346	108680751	24406	1	2309	ENST00000540898.1	-4891	ENSG00000118689	FOXO3	forkhead box O3
chr6	109503304	109504323	1020	*	148	91	1020	1.40014	0.966392	0.534886	Promoter (2-3kb)	6	109493274	109506418	13145	2	221264	ENST00000490722.1	2095	ENSG00000155085	AK9	adenylate kinase 9
chr6	116165359	116166333	975	*	139	77	975	1.37568	0.855457	0.685382	Intron (ENST00000319550.9/221294, intron 6 of 11)	6	116125339	116158747	33409	2	1300	ENST00000418500.1	-6612	ENSG00000123500	COL10A1	collagen type X alpha 1 chain
chr6	133982975	133984155	1181	*	700	186	1181	5.71948	1.70598	1.74528	Promoter (<=1kb)	6	133982817	133987499	4683	1	9519	ENST00000477527.1	158	ENSG00000028839	TBPL1	TATA-box binding protein like 1
chr6	134632607	134634066	1460	*	433	129	1460	2.86183	0.957081	1.58022	Intron (ENST00000650393.1/101928304, intron 2 of 8)	6	134525325	134659836	134512	2	101928304	ENST00000434593.1	25770	ENSG00000232310	LOC101928304	uncharacterized LOC101928304
chr6	135194886	135196242	1357	*	310	165	1357	2.2044	1.31709	0.74303	Promoter (<=1kb)	6	135195748	135197323	1576	1	4602	ENST00000534736.1	0	ENSG00000118513	MYB	MYB proto-oncogene, transcription factor
chr6	135322710	135323993	1284	*	540	340	1284	4.05824	2.86831	0.500652	Promoter (<=1kb)	6	135302373	135323379	21007	2	54806	ENST00000533029.1	0	ENSG00000135541	AHI1	Abelson helper integration site 1
chr6	136426732	136427979	1248	*	337	178	1248	2.6057	1.54496	0.754099	Intron (ENST00000617204.4/9053, intron 1 of 17)	6	136343782	136466875	123094	2	9053	ENST00000544465.5	38896	ENSG00000135525	MAP7	microtubule associated protein 7
chr6	137033433	137034618	1186	*	317	171	1186	2.57919	1.56179	0.723714	Intron (ENST00000541547.5/53832, intron 1 of 6)	6	137037927	137044248	6322	2	53832	ENST00000461799.1	9630	ENSG00000016402	IL20RA	interleukin 20 receptor subunit alpha
chr6	137388760	137389839	1080	*	176	98	1080	1.57252	0.982911	0.677949	Distal Intergenic	6	137492199	137494394	2196	2	167826	ENST00000367734.4	104555	ENSG00000177468	OLIG3	oligodendrocyte transcription factor 3
chr6	147203950	147205008	1059	*	244	103	1059	2.22332	1.05355	1.07746	Promoter (<=1kb)	6	147204425	147293385	88961	1	134957	ENST00000546097.5	0	ENSG00000164506	STXBP5	syntaxin binding protein 5
chr6	148203787	148204822	1036	*	209	109	1036	1.94668	1.13967	0.772402	Distal Intergenic	6	148272304	148440694	168391	1	23328	ENST00000367469.5	-67482	ENSG00000111961	SASH1	SAM and SH3 domain containing 1
chr6	149271235	149272496	1262	*	334	105	1262	2.55385	0.901243	1.50269	Intron (ENST00000606202.1/23118, intron 1 of 1)	6	149243299	149257551	14253	2	105378049	ENST00000424421.2	-13684	ENSG00000225924	TAB2-AS1	TAB2 antisense RNA 1
chr6	157528987	157530023	1037	*	183	92	1037	1.70287	0.960995	0.825365	Promoter (<=1kb)	6	157529132	157529200	69	1	100500899	ENST00000577768.1	0	ENSG00000266617	MIR3692	microRNA 3692
chr6	158666242	158667846	1605	*	653	239	1605	3.92597	1.613	1.2833	Intron (ENST00000360448.7/94120, intron 6 of 18)	6	158661319	158764869	103551	1	94120	ENST00000297239.10	4923	ENSG00000164674	SYTL3	synaptotagmin like 3
chr6	159952665	159954052	1388	*	365	109	1388	2.53753	0.850646	1.5768	Distal Intergenic	6	159969099	160111504	142406	1	3482	ENST00000356956.5	-15047	ENSG00000197081	IGF2R	insulin like growth factor 2 receptor
chr6	160462164	160463256	1093	*	193	82	1093	1.70391	0.812654	1.06813	Intron (ENST00000454031.6/80350, intron 13 of 16)	6	160466555	160477195	10641	2	80350	ENST00000606083.1	13939	ENSG00000213071	LPAL2	lipoprotein(a) like 2, pseudogene
chr6	163667313	163668465	1153	*	328	131	1153	2.74507	1.23071	1.15736	Distal Intergenic	6	163566458	163571452	4995	1	9444	ENST00000541696.1	100855	ENSG00000112531	QKI	QKI, KH domain containing RNA binding
chr6	165183507	165185295	1789	*	353	208	1789	1.90403	1.2594	0.596312	Distal Intergenic	6	165280033	165282022	1990	2	168090	ENST00000491176.1	96727	ENSG00000112539	C6orf118	chromosome 6 open reading frame 118
chr6	165227265	165228309	1045	*	284	76	1045	2.62247	0.787788	1.73505	Distal Intergenic	6	165280033	165282022	1990	2	168090	ENST00000491176.1	53713	ENSG00000112539	C6orf118	chromosome 6 open reading frame 118
chr6	166750714	166751976	1263	*	243	133	1263	1.85657	1.14067	0.702758	Intron (ENST00000510118.5/6196, intron 3 of 22)	6	166504599	166757911	253313	2	6196	ENST00000507371.5	5935	ENSG00000071242	RPS6KA2	ribosomal protein S6 kinase A2
chr6	170087936	170090507	2572	*	522	241	2572	1.95843	1.01498	0.948244	Exon (ENST00000654612.1/ENST00000654612.1, exon 1 of 3)	6	170160606	170163021	2416	1	102724511	ENST00000664187.1	-70099	ENSG00000232197	LOC102724511	uncharacterized LOC102724511
chr6	170220945	170223627	2683	*	347	181	2683	1.24801	0.730752	0.772173	Distal Intergenic	6	170254334	170262569	8236	2	154449	ENST00000452071.1	38942	ENSG00000230960	LOC154449	uncharacterized LOC154449
chr7	150994266	150995566	1301	*	201	108	1301	1.49083	0.899205	0.729392	Promoter (<=1kb)	7	150993804	151003935	10132	1	4846	ENST00000484524.5	462	ENSG00000164867	NOS3	nitric oxide synthase 3
chr7	75628421	75630135	1715	*	172	85	1715	0.967772	0.536867	0.850101	Intron (ENST00000336926.11/3092, intron 1 of 30)	7	75582092	75611843	29752	2	3092	ENST00000420909.1	-16578	ENSG00000127946	HIP1	huntingtin interacting protein 1
chr7	981523	983089	1567	*	284	166	1567	1.74887	1.1475	0.607935	Promoter (<=1kb)	7	983181	989640	6460	1	54905	ENST00000308919.12	-92	ENSG00000073067	CYP2W1	cytochrome P450 family 2 subfamily W member 1
chr7	50216584	50219307	2724	*	516	283	2724	1.82789	1.12536	0.699797	Intron (ENST00000639870.1/ENST00000639870.1, intron 2 of 3)	7	50304068	50368048	63981	1	10320	ENST00000642219.1	-84761	ENSG00000185811	IKZF1	IKAROS family zinc finger 1
chr7	102284683	102286772	2090	*	358	180	2090	1.6529	0.932907	0.82519	Promoter (<=1kb)	7	102285091	102314547	29457	1	10603	ENST00000617975.2	0	ENSG00000160999	SH2B2	SH2B adaptor protein 2
chr7	128103257	128106667	3411	*	457	279	3411	1.29283	0.886002	0.545157	Distal Intergenic	7	128089489	128092207	2719	1	27044	ENST00000485871.1	13768	ENSG00000197157	SND1	staphylococcal nuclease and tudor domain containing 1
chr7	148913850	148915014	1165	*	168	100	1165	1.39153	0.929793	0.581689	Distal Intergenic	7	148941483	148941638	156	1	6090	ENST00000651540.1	-26469	NA	RNY5	RNA, Ro60-associated Y5
chr7	151697968	151701487	3520	*	575	330	3520	1.57628	1.01551	0.634323	Intron (ENST00000287878.9/51422, intron 3 of 15)	7	151557201	151735993	178793	2	51422	ENST00000652075.1	34506	ENSG00000106617	PRKAG2	protein kinase AMP-activated non-catalytic subunit gamma 2
chr7	157611940	157616185	4246	*	815	381	4246	1.85219	0.971979	0.930237	Exon (ENST00000409610.1/ENST00000409610.1, exon 1 of 2)	7	157540337	157621509	81173	2	5799	ENST00000648371.1	5324	ENSG00000155093	PTPRN2	protein tyrosine phosphatase receptor type N2
chr7	88976	90004	1029	*	139	83	1029	1.30349	0.873725	0.577129	Intron (ENST00000465755.2/ENST00000465755.2, intron 1 of 2)	7	144444	145430	987	2	102723672	ENST00000480919.1	55426	NA	LOC102723672	uncharacterized LOC102723672
chr7	812343	813919	1577	*	714	187	1577	4.36893	1.28446	1.76611	Distal Intergenic	7	816615	842568	25954	1	23353	ENST00000427969.5	-2696	ENSG00000164828	SUN1	Sad1 and UNC84 domain containing 1
chr7	1191992	1193151	1160	*	205	110	1160	1.70531	1.02718	0.731348	Distal Intergenic	7	1160596	1165607	5012	1	101927021	ENST00000655003.1	31396	ENSG00000229043	LOC101927021	uncharacterized LOC101927021
chr7	1227476	1228460	985	*	160	86	985	1.56744	0.945745	0.728891	Distal Intergenic	7	1232872	1237326	4455	1	340260	ENST00000316333.9	-4412	ENSG00000164853	UNCX	UNC homeobox
chr7	1234014	1235983	1970	*	334	205	1970	1.63602	1.1272	0.537452	Promoter (1-2kb)	7	1232872	1237326	4455	1	340260	ENST00000316333.9	1142	ENSG00000164853	UNCX	UNC homeobox
chr7	1253274	1255258	1985	*	240	141	1985	1.1667	0.769433	0.600567	Distal Intergenic	7	1232872	1237326	4455	1	340260	ENST00000316333.9	20402	ENSG00000164853	UNCX	UNC homeobox
chr7	1291463	1292389	927	*	98	59	927	1.02013	0.689421	0.565294	Distal Intergenic	7	1232872	1237326	4455	1	340260	ENST00000316333.9	58591	ENSG00000164853	UNCX	UNC homeobox
chr7	1323598	1324402	805	*	83	52	805	0.994926	0.699712	0.507827	Distal Intergenic	7	1232872	1237326	4455	1	340260	ENST00000316333.9	90726	ENSG00000164853	UNCX	UNC homeobox
chr7	1367800	1368849	1050	*	134	81	1050	1.23147	0.835618	0.559467	Distal Intergenic	7	1428465	1437611	9147	2	79778	ENST00000493998.1	68762	ENSG00000164877	MICALL2	MICAL like 2
chr7	1416223	1418260	2038	*	375	172	2038	1.77556	0.91419	0.95771	Distal Intergenic	7	1428465	1437611	9147	2	79778	ENST00000493998.1	19351	ENSG00000164877	MICALL2	MICAL like 2
chr7	1505105	1506534	1430	*	208	105	1430	1.40358	0.795363	0.819422	Promoter (<=1kb)	7	1470277	1504389	34113	2	26173	ENST00000404767.8	-716	ENSG00000164880	INTS1	integrator complex subunit 1
chr7	1510326	1511617	1292	*	232	128	1292	1.73274	1.07315	0.691209	Distal Intergenic	7	1470277	1504389	34113	2	26173	ENST00000404767.8	-5937	ENSG00000164880	INTS1	integrator complex subunit 1
chr7	1939617	1941450	1834	*	450	216	1834	2.36767	1.27575	0.892121	Promoter (<=1kb)	7	1898200	1940549	42350	2	8379	ENST00000437877.1	0	ENSG00000002822	MAD1L1	mitotic arrest deficient 1 like 1
chr7	1961545	1962611	1067	*	227	131	1067	2.05291	1.3299	0.626353	Intron (ENST00000265854.11/8379, intron 13 of 16)	7	1816082	1980791	164710	2	8379	ENST00000450235.5	18180	ENSG00000002822	MAD1L1	mitotic arrest deficient 1 like 1
chr7	2078259	2080379	2121	*	283	158	2121	1.28752	0.806916	0.674105	Promoter (<=1kb)	7	1957629	2080013	122385	2	8379	ENST00000438959.5	0	ENSG00000002822	MAD1L1	mitotic arrest deficient 1 like 1
chr7	2399560	2400696	1137	*	384	209	1137	3.25896	1.99112	0.710831	Distal Intergenic	7	2403588	2448483	44896	1	55501	ENST00000258711.7	-2892	ENSG00000136213	CHST12	carbohydrate sulfotransferase 12
chr7	2477219	2479138	1920	*	387	199	1920	1.94499	1.1227	0.792793	Promoter (<=1kb)	7	2475430	2476894	1465	2	402635	ENST00000611693.1	-325	ENSG00000275572	GRIFIN	galectin-related inter-fiber protein
chr7	2669473	2670486	1014	*	119	74	1014	1.13245	0.790507	0.518592	Distal Intergenic	7	2679522	2716529	37008	1	155185	ENST00000312371.8	-9036	ENSG00000174945	AMZ1	archaelysin family metallopeptidase 1
chr7	2710440	2711940	1501	*	257	126	1501	1.65219	0.909289	0.861572	Intron (ENST00000312371.8/155185, intron 6 of 6)	7	2702530	2765125	62596	1	155185	ENST00000489665.1	7910	ENSG00000174945	AMZ1	archaelysin family metallopeptidase 1
chr7	2733738	2735747	2010	*	462	198	2010	2.21796	1.06704	1.05562	Intron (ENST00000489665.1/155185, intron 4 of 4)	7	2731351	2760452	29102	2	2768	ENST00000485329.1	24705	ENSG00000146535	GNA12	G protein subunit alpha 12
chr7	2862317	2866946	4630	*	1706	616	4630	3.55555	1.44116	1.30284	Distal Intergenic	7	2728105	2844308	116204	2	2768	ENST00000275364.8	-18009	ENSG00000146535	GNA12	G protein subunit alpha 12
chr7	5032411	5033929	1519	*	199	121	1519	1.26417	0.862859	0.550989	Intron (ENST00000494947.5/441191, intron 4 of 4)	7	5045821	5067257	21437	1	57786	ENST00000353796.7	-11892	ENSG00000146587	RBAK	RB associated KRAB zinc finger
chr7	5423736	5426408	2673	*	526	217	2673	1.89887	0.879372	1.1106	Promoter (<=1kb)	7	5389450	5425414	35965	2	84629	ENST00000399434.2	0	ENSG00000182095	TNRC18	trinucleotide repeat containing 18
chr7	5555445	5557587	2143	*	311	184	2143	1.40038	0.930053	0.590436	Exon (ENST00000609813.1/ENST00000609813.1, exon 1 of 1)	7	5529282	5562790	33509	2	60	ENST00000414620.1	5203	ENSG00000075624	ACTB	actin beta
chr7	5589353	5592593	3241	*	528	311	3241	1.57204	1.03943	0.596851	Promoter (<=1kb)	7	5592816	5606655	13840	1	6624	ENST00000382361.8	-223	ENSG00000075618	FSCN1	fascin actin-bundling protein 1
chr7	5592707	5597113	4407	*	684	417	4407	1.49769	1.02496	0.547176	Promoter (<=1kb)	7	5592816	5606655	13840	1	6624	ENST00000382361.8	0	ENSG00000075618	FSCN1	fascin actin-bundling protein 1
chr7	5678336	5680743	2408	*	359	204	2408	1.43862	0.917668	0.648642	Promoter (<=1kb)	7	5662432	5680461	18030	2	100874342	ENST00000443837.1	0	ENSG00000237738	RNF216-IT1	RNF216 intronic transcript 1
chr7	6221025	6222095	1071	*	192	91	1071	1.7299	0.920373	0.910395	Intron (ENST00000396741.3/9265, intron 1 of 12)	7	6171010	6177941	6932	2	9265	ENST00000478541.1	-43084	ENSG00000008256	CYTH3	cytohesin 3
chr7	13908278	13909386	1109	*	212	107	1109	1.84465	1.04512	0.819681	Promoter (1-2kb)	7	13900373	13906498	6126	2	2115	ENST00000493831.1	-1780	ENSG00000006468	ETV1	ETS variant transcription factor 1
chr7	20219362	20220691	1330	*	416	161	1330	3.01822	1.31125	1.20275	Promoter (<=1kb)	7	20219439	20221700	2262	1	100506098	ENST00000439446.1	0	ENSG00000233834	LOC100506098	uncharacterized LOC100506098
chr7	22577236	22578347	1112	*	201	98	1112	1.74421	0.954626	0.869569	Intron (ENST00000439708.1/256227, intron 1 of 3)	7	22563337	22573996	10660	1	100506178	ENST00000435127.1	13899	ENSG00000232759	LOC100506178	uncharacterized LOC100506178
chr7	23474101	23475237	1137	*	204	83	1137	1.73132	0.790733	1.13061	Distal Intergenic	7	23310209	23470491	160283	2	10643	ENST00000258729.8	-3610	ENSG00000136231	IGF2BP3	insulin like growth factor 2 mRNA binding protein 3
chr7	25613622	25616399	2778	*	878	336	2778	3.0498	1.31014	1.21899	Intron (ENST00000656871.1/646588, intron 3 of 3)	7	25593338	25620441	27104	2	646588	ENST00000659793.1	4042	ENSG00000223561	LOC646588	uncharacterized LOC646588
chr7	25851917	25853274	1358	*	516	172	1358	3.66656	1.37196	1.41819	Distal Intergenic	7	25949919	25949986	68	2	406940	ENST00000362215.3	96712	ENSG00000199085	MIR148A	microRNA 148a
chr7	30225605	30226878	1274	*	265	129	1274	2.00717	1.09681	0.871849	Distal Intergenic	7	30284597	30367689	83093	1	223082	ENST00000323037.5	-57719	ENSG00000180233	ZNRF2	zinc and ring finger 2
chr7	30463140	30465415	2276	*	304	168	2276	1.28887	0.799556	0.688838	5' UTR	7	30456743	30478636	21894	2	10392	ENST00000413433.5	13221	ENSG00000106100	NOD1	nucleotide binding oligomerization domain containing 1
chr7	36282483	36285052	2570	*	632	387	2570	2.37297	1.63113	0.540819	Promoter (1-2kb)	7	36281083	36297187	16105	1	80820	ENST00000487069.5	1400	ENSG00000122547	EEPD1	endonuclease/exonuclease/phosphatase family domain containing 1
chr7	37693716	37695320	1605	*	316	170	1605	1.89986	1.14732	0.727617	Intron (ENST00000461610.5/353345, intron 2 of 3)	7	37683872	37741374	57503	1	353345	ENST00000447769.1	9844	ENSG00000187037	GPR141	G protein-coupled receptor 141
chr7	38231868	38233927	2060	*	699	307	2060	3.2743	1.6143	1.02028	Distal Intergenic	7	38257879	38265678	7800	2	445347	ENST00000443402.6	31751	ENSG00000211689	TARP	TCR gamma alternate reading frame protein
chr7	38284272	38285741	1470	*	247	116	1470	1.62139	0.854777	0.923614	Distal Intergenic	7	38257879	38265678	7800	2	445347	ENST00000443402.6	-18594	ENSG00000211689	TARP	TCR gamma alternate reading frame protein
chr7	38306221	38307562	1342	*	256	127	1342	1.84076	1.02509	0.844543	Distal Intergenic	7	38341577	38342702	1126	1	100506776	ENST00000629576.1	-34015	ENSG00000281103	TRG-AS1	T cell receptor gamma locus antisense RNA 1
chr7	38317056	38318434	1379	*	282	133	1379	1.9733	1.04472	0.917496	5' UTR	7	38341577	38342702	1126	1	100506776	ENST00000629576.1	-23143	ENSG00000281103	TRG-AS1	T cell receptor gamma locus antisense RNA 1
chr7	38353121	38354219	1099	*	160	97	1099	1.40485	0.956062	0.555243	5' UTR	7	38350019	38378627	28609	1	100506776	ENST00000661780.1	3102	ENSG00000281103	TRG-AS1	T cell receptor gamma locus antisense RNA 1
chr7	38362165	38363393	1229	*	499	176	1229	3.91793	1.55122	1.33669	5' UTR	7	38350019	38378627	28609	1	100506776	ENST00000661780.1	12146	ENSG00000281103	TRG-AS1	T cell receptor gamma locus antisense RNA 1
chr7	40551203	40553084	1882	*	420	198	1882	2.15347	1.13961	0.918116	Intron (ENST00000401647.6/79783, intron 11 of 12)	7	40793182	40860757	67576	1	79783	ENST00000464028.1	-240098	ENSG00000175600	SUGCT	succinyl-CoA:glutarate-CoA transferase
chr7	42097448	42098635	1188	*	241	108	1188	1.95753	0.984735	0.991229	Intron (ENST00000395925.8/2737, intron 3 of 14)	7	42118193	42152420	34228	2	2737	ENST00000642432.1	53785	ENSG00000106571	GLI3	GLI family zinc finger 3
chr7	43876426	43877957	1532	*	375	166	1532	2.36201	1.17371	1.00893	3' UTR	7	43878944	43881896	2953	2	55665	ENST00000467410.1	3939	ENSG00000106608	URGCP	upregulator of cell proliferation
chr7	44058309	44060078	1770	*	282	156	1770	1.53739	0.954692	0.687377	Promoter (<=1kb)	7	44058930	44061397	2468	1	28988	ENST00000452661.1	0	ENSG00000136279	DBNL	drebrin like
chr7	47474021	47475811	1791	*	309	188	1791	1.66484	1.13704	0.550102	Intron (ENST00000311160.14/64759, intron 4 of 30)	7	47424159	47481285	57127	2	64759	ENST00000415929.5	5474	ENSG00000136205	TNS3	tensin 3
chr7	48084251	48086392	2142	*	737	208	2142	3.32014	1.05186	1.65831	Promoter (2-3kb)	7	48088628	48103407	14780	1	7378	ENST00000416681.5	-2236	ENSG00000183696	UPP1	uridine phosphorylase 1
chr7	48087962	48090202	2241	*	361	202	2241	1.55444	0.976386	0.670871	Promoter (<=1kb)	7	48088628	48103407	14780	1	7378	ENST00000416681.5	0	ENSG00000183696	UPP1	uridine phosphorylase 1
chr7	50219920	50221736	1817	*	227	134	1817	1.20553	0.798844	0.593687	Intron (ENST00000639870.1/ENST00000639870.1, intron 2 of 3)	7	50304068	50368048	63981	1	10320	ENST00000642219.1	-82332	ENSG00000185811	IKZF1	IKAROS family zinc finger 1
chr7	50266248	50269798	3551	*	590	297	3551	1.60328	0.905978	0.82348	Distal Intergenic	7	50304068	50368048	63981	1	10320	ENST00000642219.1	-34270	ENSG00000185811	IKZF1	IKAROS family zinc finger 1
chr7	50304284	50305423	1140	*	160	89	1140	1.35433	0.845663	0.679422	Promoter (<=1kb)	7	50304678	50369601	64924	1	10320	ENST00000646110.1	0	ENSG00000185811	IKZF1	IKAROS family zinc finger 1
chr7	50335500	50337063	1564	*	310	160	1564	1.91264	1.10814	0.787424	Intron (ENST00000642219.1/10320, intron 3 of 3)	7	50327649	50400009	72361	1	10320	ENST00000426121.1	7851	ENSG00000185811	IKZF1	IKAROS family zinc finger 1
chr7	50449458	50450555	1098	*	157	72	1098	1.37977	0.710301	0.957923	Promoter (<=1kb)	7	50444128	50450324	6197	2	63979	ENST00000356889.8	0	ENSG00000132436	FIGNL1	fidgetin like 1
chr7	50610194	50612089	1896	*	241	144	1896	1.22656	0.82269	0.576192	Intron (ENST00000398810.6/2887, intron 10 of 15)	7	50595470	50607068	11599	2	2887	ENST00000473696.1	-3126	ENSG00000106070	GRB10	growth factor receptor bound protein 10
chr7	55657366	55658368	1003	*	208	113	1003	2.00111	1.22036	0.713488	Intron (ENST00000432235.1/ENST00000432235.1, intron 5 of 5)	7	55681074	55689301	8228	2	360132	ENST00000455909.5	30933	ENSG00000176826	FKBP9P1	FKBP prolyl isomerase 9 pseudogene 1
chr7	58035835	58037154	1320	*	172	103	1320	1.25737	0.845231	0.572992	Distal Intergenic	7	57450177	57473559	23383	1	441234	ENST00000420713.2	585658	ENSG00000182111	ZNF716	zinc finger protein 716
chr7	66348589	66350108	1520	*	298	127	1520	1.89183	0.905049	1.06371	Promoter (2-3kb)	7	66352504	66420543	68040	1	8460	ENST00000490159.1	-2396	ENSG00000169902	TPST1	tyrosylprotein sulfotransferase 1
chr7	66503599	66504717	1119	*	120	71	1119	1.03481	0.68729	0.590371	Distal Intergenic	7	66493786	66495472	1687	1	100289098	ENST00000452565.1	9813	ENSG00000237310	GS1-124K5.4	uncharacterized LOC100289098
chr7	66629718	66632070	2353	*	358	191	2353	1.46815	0.879273	0.739614	Promoter (<=1kb)	7	66629195	66649067	19873	1	154881	ENST00000640234.1	523	ENSG00000243335	KCTD7	potassium channel tetramerization domain containing 7
chr7	69905851	69907004	1154	*	193	118	1154	1.61384	1.10761	0.543042	Intron (ENST00000644939.1/26053, intron 2 of 18)	7	69899286	70134571	235286	1	26053	ENST00000656998.1	6565	ENSG00000158321	AUTS2	activator of transcription and developmental regulator AUTS2
chr7	73622573	73623640	1068	*	187	107	1068	1.68958	1.08524	0.638655	Promoter (<=1kb)	7	73593194	73624492	31299	2	51085	ENST00000345114.9	852	ENSG00000009950	MLXIPL	MLX interacting protein like
chr7	73635402	73637023	1622	*	241	128	1622	1.43375	0.854813	0.746117	Distal Intergenic	7	73597645	73624543	26899	2	51085	ENST00000453275.1	-10859	ENSG00000009950	MLXIPL	MLX interacting protein like
chr7	74216553	74218790	2238	*	391	222	2238	1.68587	1.0745	0.649836	Promoter (1-2kb)	7	74220458	74229072	8615	1	7462	ENST00000490586.1	-1668	ENSG00000086730	LAT2	linker for activation of T cells family member 2
chr7	74271110	74273299	2190	*	410	234	2190	1.80654	1.1574	0.642343	Distal Intergenic	7	74289475	74405930	116456	1	7461	ENST00000361545.9	-16176	ENSG00000106665	CLIP2	CAP-Gly domain containing linker protein 2
chr7	74287071	74288982	1912	*	330	164	1912	1.66546	0.929112	0.841998	Promoter (<=1kb)	7	74289475	74405930	116456	1	7461	ENST00000361545.9	-493	ENSG00000106665	CLIP2	CAP-Gly domain containing linker protein 2
chr7	74291707	74294347	2641	*	685	275	2641	2.50283	1.12791	1.1499	Promoter (2-3kb)	7	74289475	74405943	116469	1	7461	ENST00000223398.10	2232	ENSG00000106665	CLIP2	CAP-Gly domain containing linker protein 2
chr7	74404628	74406749	2122	*	262	160	2122	1.19142	0.816745	0.544722	3' UTR	7	74400482	74404326	3845	1	7461	ENST00000487447.1	4146	ENSG00000106665	CLIP2	CAP-Gly domain containing linker protein 2
chr7	74532510	74533389	880	*	88	52	880	0.964958	0.640078	0.592219	Intron (ENST00000265755.7/9569, intron 9 of 26)	7	74545762	74601106	55345	1	9569	ENST00000470715.1	-12373	ENSG00000006704	GTF2IRD1	GTF2I repeat domain containing 1
chr7	74691830	74694412	2583	*	454	238	2583	1.69606	0.998078	0.764958	Intron (ENST00000650807.1/2969, intron 3 of 34)	7	74684657	74699041	14385	1	2969	ENST00000432143.2	7173	ENSG00000263001	GTF2I	general transcription factor IIi
chr7	75105558	75106489	932	*	133	80	932	1.37703	0.929793	0.566582	Intron (ENST00000620662.1/389524, intron 1 of 4)	7	75092612	75149817	57206	1	389524	ENST00000418185.6	12946	ENSG00000174428	GTF2IRD2B	GTF2I repeat domain containing 2B
chr7	75616040	75618666	2627	*	917	429	2627	3.36835	1.76892	0.929172	Intron (ENST00000336926.11/3092, intron 1 of 30)	7	75582092	75611843	29752	2	3092	ENST00000420909.1	-4197	ENSG00000127946	HIP1	huntingtin interacting protein 1
chr7	75623218	75624786	1569	*	276	127	1569	1.69744	0.876784	0.953067	Intron (ENST00000336926.11/3092, intron 1 of 30)	7	75582092	75611843	29752	2	3092	ENST00000420909.1	-11375	ENSG00000127946	HIP1	huntingtin interacting protein 1
chr7	75945167	75946675	1509	*	286	130	1509	1.82888	0.933182	0.970731	Promoter (<=1kb)	7	75945322	75954180	8859	1	5447	ENST00000418341.1	0	ENSG00000127948	POR	cytochrome p450 oxidoreductase
chr7	76318476	76319485	1010	*	112	69	1010	1.07005	0.740014	0.532058	Distal Intergenic	7	76303577	76304295	719	1	3315	ENST00000429938.1	14899	ENSG00000106211	HSPB1	heat shock protein family B (small) member 1
chr7	76359969	76360995	1027	*	120	72	1027	1.12751	0.759406	0.570193	Promoter (<=1kb)	7	76326799	76358991	32193	2	7532	ENST00000307630.5	-978	ENSG00000170027	YWHAG	tyrosine 3-monooxygenase/tryptophan 5-monooxygenase activation protein gamma
chr7	77351071	77352392	1322	*	298	166	1322	2.17517	1.36016	0.677357	Exon (ENST00000434084.1/54103, exon 4 of 4)	7	77351597	77355284	3688	2	54103	ENST00000434084.1	2892	ENSG00000186088	GSAP	gamma-secretase activating protein
chr7	80562910	80564641	1732	*	515	269	1732	2.86925	1.68235	0.770194	Intron (ENST00000435819.5/948, intron 4 of 16)	7	80602150	80647215	45066	1	948	ENST00000480599.6	-37509	ENSG00000135218	CD36	CD36 molecule
chr7	87218679	87220530	1852	*	499	152	1852	2.59997	0.889026	1.5482	Promoter (<=1kb)	7	87196160	87219732	23573	2	79161	ENST00000257637.8	0	ENSG00000135185	TMEM243	transmembrane protein 243
chr7	87925776	87927642	1867	*	421	139	1867	2.17594	0.806459	1.43196	Distal Intergenic	7	87934143	88202889	268747	1	53616	ENST00000398204.8	-6501	ENSG00000008277	ADAM22	ADAM metallopeptidase domain 22
chr7	98131158	98134401	3244	*	1430	470	3244	4.25367	1.56938	1.43851	Intron (ENST00000297293.6/22853, intron 1 of 13)	7	98126565	98151455	24891	1	22853	ENST00000493372.1	4593	ENSG00000164715	LMTK2	lemur tyrosine kinase 2
chr7	98137185	98138971	1787	*	565	263	1787	3.05093	1.5942	0.936416	Exon (ENST00000297293.6/22853, exon 2 of 14)	7	98126565	98151455	24891	1	22853	ENST00000493372.1	10620	ENSG00000164715	LMTK2	lemur tyrosine kinase 2
chr7	98273330	98274589	1260	*	318	150	1260	2.43537	1.28953	0.917292	Intron (ENST00000456357.6/25798, intron 1 of 2)	7	98281667	98292963	11297	1	25798	ENST00000539286.5	-7078	ENSG00000164713	BRI3	brain protein I3
chr7	99622123	99625182	3060	*	567	348	3060	1.78801	1.23188	0.537489	Promoter (1-2kb)	7	99621061	99632371	11311	1	221785	ENST00000485586.1	1062	ENSG00000197037	ZSCAN25	zinc finger and SCAN domain containing 25
chr7	100317311	100318531	1221	*	254	101	1221	2.00737	0.89602	1.1637	Intron (ENST00000332397.6/441272, intron 8 of 10)	7	100314441	100321134	6694	1	441272	ENST00000380765.2	2870	ENSG00000214300	SPDYE3	speedy/RINGO cell cycle regulator family member E3
chr7	100395991	100396880	890	*	109	54	890	1.1818	0.657228	0.846524	Intron (ENST00000432297.6/29992, intron 3 of 4)	7	100400826	100402043	1218	2	55063	ENST00000479315.1	5163	ENSG00000078487	ZCWPW1	zinc finger CW-type and PWWP domain containing 1
chr7	100434171	100435539	1369	*	149	80	1369	1.05025	0.632993	0.730468	Promoter (<=1kb)	7	100435283	100436070	788	2	221908	ENST00000476185.1	531	ENSG00000160813	PPP1R35	protein phosphatase 1 regulatory subunit 35
chr7	100801885	100802977	1093	*	150	93	1093	1.32428	0.921669	0.522887	3' UTR	7	100805973	100807579	1607	2	2050	ENST00000492403.1	4602	ENSG00000196411	EPHB4	EPH receptor B4
chr7	101107832	101109036	1205	*	181	104	1205	1.44944	0.934885	0.632634	Distal Intergenic	7	101127089	101139266	12178	1	5054	ENST00000223095.4	-18053	ENSG00000106366	SERPINE1	serpin family E member 1
chr7	101390196	101391664	1469	*	401	190	1469	2.63409	1.40102	0.91083	Intron (ENST00000313669.12/136227, intron 1 of 12)	7	101362877	101559024	196148	1	136227	ENST00000613501.1	27319	ENSG00000160963	COL26A1	collagen type XXVI alpha 1 chain
chr7	101538255	101539268	1014	*	141	88	1014	1.34181	0.940063	0.513347	Intron (ENST00000313669.12/136227, intron 4 of 12)	7	101553203	101557633	4431	1	136227	ENST00000613091.1	-13935	ENSG00000160963	COL26A1	collagen type XXVI alpha 1 chain
chr7	101717078	101719076	1999	*	413	209	1999	1.99364	1.13252	0.815866	Distal Intergenic	7	101613330	101629296	15967	2	93408	ENST00000223167.5	-87782	ENSG00000106436	MYL10	myosin light chain 10
chr7	101855806	101857356	1551	*	310	195	1551	1.92867	1.36187	0.502022	Intron (ENST00000437600.9/1523, intron 1 of 22)	7	101818921	102111726	292806	1	1523	ENST00000558469.5	36885	ENSG00000257923	CUX1	cut like homeobox 1
chr7	102420161	102421781	1621	*	209	119	1621	1.24415	0.795199	0.645769	Intron (ENST00000469763.5/100630923, intron 8 of 8)	7	102433106	102439047	5942	1	80228	ENST00000482237.5	-11325	ENSG00000160991	ORAI2	ORAI calcium release-activated calcium modulator 2
chr7	104943109	104944419	1311	*	492	166	1311	3.62135	1.37157	1.4007	Intron (ENST00000653259.1/ENST00000653259.1, intron 1 of 1)	7	104894628	104926645	32018	2	723809	ENST00000631061.2	-16464	ENSG00000225329	LHFPL3-AS2	LHFPL3 antisense RNA 2
chr7	104944711	104945828	1118	*	233	96	1118	2.01105	0.930125	1.11245	Intron (ENST00000653259.1/ENST00000653259.1, intron 1 of 1)	7	104894628	104926645	32018	2	723809	ENST00000631061.2	-18066	ENSG00000225329	LHFPL3-AS2	LHFPL3 antisense RNA 2
chr7	105011815	105014019	2205	*	320	193	2205	1.40039	0.948114	0.562699	Promoter (<=1kb)	7	105014190	105114084	99895	1	55904	ENST00000257745.8	-171	ENSG00000005483	KMT2E	lysine methyltransferase 2E
chr7	106155702	106157093	1392	*	267	128	1392	1.85089	0.996054	0.893923	Distal Intergenic	7	106111832	106112576	745	2	6856	ENST00000483448.1	-43126	ENSG00000008282	SYPL1	synaptophysin like 1
chr7	106346225	106347425	1201	*	243	107	1201	1.95241	0.965057	1.01657	Distal Intergenic	7	106275000	106286326	11327	2	10135	ENST00000424768.1	-59899	ENSG00000105835	NAMPT	nicotinamide phosphoribosyltransferase
chr7	106417047	106418766	1720	*	188	117	1720	1.05472	0.736834	0.517452	Intron (ENST00000490856.5/ENST00000490856.5, intron 4 of 4)	7	106275000	106286326	11327	2	10135	ENST00000424768.1	-130721	ENSG00000105835	NAMPT	nicotinamide phosphoribosyltransferase
chr7	106717916	106718941	1026	*	202	77	1026	1.89982	0.812934	1.22465	Intron (ENST00000490856.5/ENST00000490856.5, intron 1 of 4)	7	106654360	106661158	6799	2	168455	ENST00000523505.2	-56758	ENSG00000253276	CCDC71L	coiled-coil domain containing 71 like
chr7	108418645	108419692	1048	*	221	109	1048	2.03488	1.12662	0.852946	Intron (ENST00000379028.7/4897, intron 1 of 32)	7	108148117	108456321	308205	2	4897	ENST00000379024.8	36629	ENSG00000091129	NRCAM	neuronal cell adhesion molecule
chr7	112421591	112422734	1144	*	192	85	1144	1.61951	0.804831	1.0088	Promoter (<=1kb)	7	112422968	112450780	27813	1	3475	ENST00000432734.1	-234	ENSG00000006652	IFRD1	interferon related developmental regulator 1
chr7	113141966	113143080	1115	*	210	107	1115	1.81741	1.03949	0.806006	Intron (ENST00000441928.1/ENST00000441928.1, intron 2 of 2)	7	113116861	113118560	1700	2	401397	ENST00000441359.1	-23406	ENSG00000214194	SMIM30	small integral membrane protein 30
chr7	116609527	116610800	1274	*	168	103	1274	1.27247	0.875749	0.539044	Intron (ENST00000650435.1/100996266, intron 2 of 5)	7	116571152	116614683	43532	2	100996266	ENST00000441991.1	3883	NA	LINC01510	long intergenic non-protein coding RNA 1510
chr7	117791801	117792927	1127	*	183	98	1127	1.56688	0.94192	0.734218	Promoter (<=1kb)	7	117710741	117791780	81040	2	83992	ENST00000446636.5	-21	ENSG00000077063	CTTNBP2	cortactin binding protein 2
chr7	118311285	118312222	938	*	147	86	938	1.51225	0.993134	0.606635	Intron (ENST00000433239.6/56311, intron 8 of 15)	7	118239975	118496171	256197	1	56311	ENST00000634332.1	71310	ENSG00000106013	ANKRD7	ankyrin repeat domain 7
chr7	128108167	128110306	2140	*	442	252	2140	1.99304	1.27555	0.64385	Distal Intergenic	7	128089489	128092207	2719	1	27044	ENST00000485871.1	18678	ENSG00000197157	SND1	staphylococcal nuclease and tudor domain containing 1
chr7	128830315	128833132	2818	*	418	184	2818	1.43134	0.707276	1.01702	Promoter (<=1kb)	7	128830377	128859272	28896	1	2318	ENST00000325888.12	0	ENSG00000128591	FLNC	filamin C
chr7	128947555	128949746	2192	*	1443	668	2192	6.35235	3.30102	0.944379	3' UTR	7	128940838	128949388	8551	1	3663	ENST00000465603.5	6717	ENSG00000128604	IRF5	interferon regulatory factor 5
chr7	129765676	129767075	1400	*	152	82	1400	1.04767	0.634451	0.723603	Intron (ENST00000660838.1/ENST00000660838.1, intron 2 of 2)	7	129770383	129770492	110	2	406958	ENST00000385255.3	3417	ENSG00000207990	MIR182	microRNA 182
chr7	129844973	129846137	1165	*	142	88	1165	1.17617	0.818218	0.523543	Intron (ENST00000355621.8/7328, intron 5 of 6)	7	129834978	129839741	4764	2	7328	ENST00000483368.1	-5232	ENSG00000186591	UBE2H	ubiquitin conjugating enzyme E2 H
chr7	131188158	131189401	1244	*	364	148	1244	2.82351	1.2887	1.13157	Intron (ENST00000421797.6/4289, intron 2 of 18)	7	130944167	131110176	166010	2	378805	ENST00000451786.5	-77982	ENSG00000231721	LINC-PINT	long intergenic non-protein coding RNA, p53 induced transcript
chr7	131230916	131232021	1106	*	266	86	1106	2.32079	0.842278	1.46225	Intron (ENST00000421797.6/4289, intron 2 of 18)	7	131285062	131399357	114296	1	4289	ENST00000429546.5	-53041	ENSG00000128585	MKLN1	muskelin 1
chr7	132655012	132656147	1136	*	177	111	1136	1.5035	1.05842	0.506417	Intron (ENST00000332558.8/286023, intron 1 of 4)	7	132659531	132672294	12764	1	286023	ENST00000573229.1	-3384	ENSG00000183470	FLJ40288	uncharacterized FLJ40288
chr7	137755105	137756182	1078	*	169	101	1078	1.51278	1.01488	0.575895	Intron (ENST00000453654.6/9162, intron 2 of 32)	7	137678607	137774990	96384	2	9162	ENST00000483619.1	18808	ENSG00000157680	DGKI	diacylglycerol kinase iota
chr7	138564506	138566601	2096	*	473	156	2096	2.1776	0.806205	1.43352	Intron (ENST00000343526.9/8805, intron 9 of 18)	7	138554770	138573642	18873	1	8805	ENST00000493595.1	9736	ENSG00000122779	TRIM24	tripartite motif containing 24
chr7	140083986	140085024	1039	*	181	87	1039	1.68101	0.907018	0.89013	3' UTR	7	140090903	140092141	1239	2	80853	ENST00000478996.1	7117	ENSG00000006459	KDM7A	lysine demethylase 7A
chr7	140174962	140176345	1384	*	387	131	1384	2.69826	1.02529	1.39599	Promoter (<=1kb)	7	140084746	140176983	92238	2	80853	ENST00000397560.7	638	ENSG00000006459	KDM7A	lysine demethylase 7A
chr7	140252377	140253963	1587	*	740	308	1587	4.49949	2.10226	1.09782	Distal Intergenic	7	140177184	140179640	2457	1	100134229	ENST00000566699.2	75193	ENSG00000260231	KDM7A-DT	KDM7A divergent transcript
chr7	140390225	140391780	1556	*	675	155	1556	4.18603	1.07903	1.95585	Intron (ENST00000477571.5/84255, intron 1 of 15)	7	140333752	140398457	64706	2	84255	ENST00000340308.7	6677	ENSG00000157800	SLC37A3	solute carrier family 37 member 3
chr7	143205244	143206736	1493	*	294	115	1493	1.90019	0.834354	1.18741	Distal Intergenic	7	143222037	143223079	1043	1	259286	ENST00000408947.4	-15301	ENSG00000221937	TAS2R40	taste 2 receptor member 40
chr7	150427473	150429578	2106	*	431	170	2106	1.97482	0.874385	1.17538	Distal Intergenic	7	150433654	150448140	14487	1	285972	ENST00000477392.1	-4076	ENSG00000242258	LINC00996	long intergenic non-protein coding RNA 996
chr7	150958568	150961810	3243	*	696	387	3243	2.07096	1.29264	0.679981	Exon (ENST00000262186.10/3757, exon 3 of 15)	7	150949416	150955828	6413	2	3757	ENST00000473610.5	-2740	ENSG00000055118	KCNH2	potassium voltage-gated channel subfamily H member 2
chr7	151415071	151416472	1402	*	198	99	1402	1.36278	0.76489	0.833228	Distal Intergenic	7	151381121	151410727	29607	2	349136	ENST00000477459.5	-4344	ENSG00000187260	WDR86	WD repeat domain 86
chr7	152459475	152460603	1129	*	238	117	1129	2.03419	1.12255	0.857681	Distal Intergenic	7	152463786	152465549	1764	1	100128822	ENST00000564834.1	-3183	ENSG00000261455	LINC01003	long intergenic non-protein coding RNA 1003
chr7	157389802	157391165	1364	*	251	115	1364	1.77569	0.913262	0.959281	Intron (ENST00000262177.9/10049, intron 8 of 9)	7	157381821	157382743	923	1	10049	ENST00000486247.1	7981	ENSG00000105993	DNAJB6	DnaJ heat shock protein family (Hsp40) member B6
chr7	157435820	157437596	1777	*	301	124	1777	1.63451	0.755869	1.11265	Distal Intergenic	7	157466231	157499716	33486	1	101927914	ENST00000444158.1	-28635	ENSG00000234210	LOC101927914	uncharacterized LOC101927914
chr7	157490116	157491894	1779	*	304	155	1779	1.64895	0.943774	0.805031	Intron (ENST00000444158.1/101927914, intron 2 of 3)	7	157466231	157499716	33486	1	101927914	ENST00000444158.1	23885	ENSG00000234210	LOC101927914	uncharacterized LOC101927914
chr7	157507577	157508801	1225	*	215	127	1225	1.6936	1.123	0.592736	Distal Intergenic	7	157466231	157499716	33486	1	101927914	ENST00000444158.1	41346	ENSG00000234210	LOC101927914	uncharacterized LOC101927914
chr7	158575833	158577020	1188	*	151	84	1188	1.2265	0.765905	0.679315	Intron (ENST00000389413.7/5799, intron 1 of 21)	7	157539061	158587711	1048651	2	5799	ENST00000389416.8	10691	ENSG00000155093	PTPRN2	protein tyrosine phosphatase receptor type N2
chr8	23066868	23069555	2688	*	490	205	2688	1.75904	0.826108	1.09039	Promoter (<=1kb)	8	23068229	23083619	15391	1	286059	ENST00000501897.1	0	ENSG00000246130	LOC286059	TNF receptor superfamily member 10d pseudogene
chr8	17907341	17908365	1025	*	150	76	1025	1.41213	0.803159	0.814119	Promoter (1-2kb)	8	17864380	17910365	45986	2	2267	ENST00000398056.6	2000	ENSG00000104760	FGL1	fibrinogen like 1
chr8	20086387	20087420	1034	*	176	74	1034	1.64248	0.775217	1.08321	Intron (ENST00000519197.2/ENST00000519197.2, intron 1 of 3)	8	20147603	20150996	3394	2	6570	ENST00000519171.1	63576	ENSG00000036565	SLC18A1	solute carrier family 18 member A1
chr8	127892456	127894829	2374	*	305	186	2374	1.23973	0.848681	0.546734	Promoter (1-2kb)	8	127890715	127996670	105956	1	5820	ENST00000670626.1	1741	ENSG00000249859	PVT1	Pvt1 oncogene
chr8	9189309	9190380	1072	*	260	104	1072	2.34038	1.05087	1.15516	Promoter (<=1kb)	8	9189348	9202858	13511	1	101929128	ENST00000417333.7	0	ENSG00000248538	LOC101929128	uncharacterized LOC101929128
chr8	9899130	9899939	810	*	109	64	810	1.29852	0.855868	0.601412	Promoter (1-2kb)	8	9900064	9901200	1137	2	157627	ENST00000518557.5	1261	ENSG00000253230	LINC00599	long intergenic non-protein coding RNA 599
chr8	20188897	20190109	1213	*	213	126	1213	1.69444	1.12518	0.590657	Distal Intergenic	8	20144856	20183206	38351	2	6570	ENST00000440926.3	-5691	ENSG00000036565	SLC18A1	solute carrier family 18 member A1
chr8	22704386	22705704	1319	*	193	109	1319	1.41196	0.895146	0.6575	Intron (ENST00000523627.1/ENST00000523627.1, intron 1 of 4)	8	22687659	22693480	5822	2	1960	ENST00000317216.3	-10906	ENSG00000179388	EGR3	early growth response 3
chr8	22715277	22716434	1158	*	342	207	1158	2.84988	1.93631	0.557593	Intron (ENST00000523627.1/ENST00000523627.1, intron 1 of 4)	8	22687659	22693480	5822	2	1960	ENST00000317216.3	-21797	ENSG00000179388	EGR3	early growth response 3
chr8	23129283	23130423	1141	*	193	119	1141	1.63223	1.12973	0.530867	Distal Intergenic	8	23114507	23116674	2168	1	8794	ENST00000518135.1	14776	ENSG00000173535	TNFRSF10C	TNF receptor superfamily member 10c
chr8	23303706	23304741	1036	*	189	87	1036	1.7604	0.909644	0.952526	Intron (ENST00000389131.8/4017, intron 10 of 13)	8	23290976	23293373	2398	1	203069	ENST00000523720.1	12730	ENSG00000104679	R3HCC1	R3H domain and coiled-coil containing 1
chr8	27332747	27333956	1210	*	233	100	1210	1.85814	0.895214	1.05356	Intron (ENST00000397501.5/2185, intron 6 of 35)	8	27326823	27422385	95563	1	2185	ENST00000522517.5	5924	ENSG00000120899	PTK2B	protein tyrosine kinase 2 beta
chr8	29583512	29585181	1670	*	379	136	1670	2.18994	0.882134	1.31182	Distal Intergenic	8	29673922	29735223	61302	2	619351	ENST00000518623.5	150042	ENSG00000251191	LINC00589	long intergenic non-protein coding RNA 589
chr8	30722548	30723600	1053	*	198	95	1053	1.81445	0.977254	0.892729	Intron (ENST00000221130.11/2936, intron 1 of 12)	8	30679266	30726945	47680	2	2936	ENST00000643525.1	3345	ENSG00000104687	GSR	glutathione-disulfide reductase
chr8	38466201	38467310	1110	*	158	98	1110	1.37354	0.956346	0.522298	Promoter (<=1kb)	8	38428012	38466663	38652	2	2260	ENST00000530568.5	0	ENSG00000077782	FGFR1	fibroblast growth factor receptor 1
chr8	41715801	41717016	1216	*	452	128	1216	3.58685	1.14022	1.65341	Exon (ENST00000347528.8/286, exon 13 of 42)	8	41655324	41706179	50856	2	286	ENST00000520299.5	-9622	ENSG00000029534	ANK1	ankyrin 1
chr8	46409761	46410823	1063	*	209	103	1063	1.89724	1.04958	0.854086	Distal Intergenic	8	46579213	46614523	35311	2	389652	ENST00000518311.3	203700	ENSG00000248498	ASNSP1	asparagine synthetase pseudogene 1
chr8	47369095	47369972	878	*	131	70	878	1.43974	0.863606	0.737368	Intron (ENST00000541342.2/23514, intron 4 of 18)	8	47360819	47440397	79579	1	23514	ENST00000521918.6	8276	ENSG00000164808	SPIDR	scaffold protein involved in DNA repair
chr8	60911273	60912398	1126	*	201	98	1126	1.72253	0.942757	0.869569	Intron (ENST00000526936.5/ENST00000526936.5, intron 1 of 2)	8	60862531	60865459	2929	1	55636	ENST00000528280.1	48742	ENSG00000171316	CHD7	chromodomain helicase DNA binding protein 7
chr8	66129497	66130876	1380	*	497	98	1380	3.47525	0.769235	2.17562	Promoter (2-3kb)	8	66127129	66175485	48357	1	84675	ENST00000315962.9	2368	ENSG00000147573	TRIM55	tripartite motif containing 55
chr8	96887643	96888671	1029	*	153	93	1029	1.43478	0.978993	0.551457	Intron (ENST00000220763.10/10404, intron 4 of 7)	8	96761240	96785287	24048	1	10404	ENST00000521142.1	126403	ENSG00000104324	CPQ	carboxypeptidase Q
chr8	101136542	101137877	1336	*	828	160	1336	5.98043	1.29726	2.20479	Distal Intergenic	8	101177997	101200093	22097	2	51123	ENST00000518071.5	62216	ENSG00000120963	ZNF706	zinc finger protein 706
chr8	107263630	107264626	997	*	144	82	997	1.39372	0.890904	0.645601	Exon (ENST00000517746.6/284, exon 8 of 9)	8	107284519	107295541	11023	2	284	ENST00000522400.1	30915	ENSG00000154188	ANGPT1	angiopoietin 1
chr8	108670872	108672253	1382	*	364	229	1382	2.54157	1.7949	0.501818	Intron (ENST00000518838.1/157753, intron 1 of 3)	8	108606850	108787594	180745	2	157753	ENST00000518838.1	115341	ENSG00000164841	TMEM74	transmembrane protein 74
chr8	117881145	117882359	1215	*	414	171	1215	3.28801	1.52452	1.10886	Intron (ENST00000378204.6/2131, intron 1 of 10)	8	117822465	118110414	287950	2	2131	ENST00000436216.2	228055	ENSG00000182197	EXT1	exostosin glycosyltransferase 1
chr8	125611490	125613165	1676	*	174	98	1676	1.00181	0.63338	0.661461	Distal Intergenic	8	125433546	125437191	3646	1	10221	ENST00000519576.1	177944	ENSG00000173334	TRIB1	tribbles pseudokinase 1
chr8	127011061	127012210	1150	*	127	70	1150	1.06565	0.659344	0.692629	Promoter (<=1kb)	8	127013154	127021014	7861	1	100750225	ENST00000561978.1	-944	ENSG00000253438	PCAT1	prostate cancer associated transcript 1
chr8	127389790	127390656	867	*	87	49	867	0.968297	0.612194	0.661461	Intron (ENST00000646670.1/100750225, intron 6 of 6)	8	127400399	127402150	1752	1	101805488	ENST00000630920.1	-9743	ENSG00000280997	CCAT2	colon cancer associated transcript 2
chr8	127428963	127430202	1240	*	137	85	1240	1.06612	0.742522	0.521869	Intron (ENST00000502082.5/727677, intron 4 of 5)	8	127289818	127421374	131557	2	727677	ENST00000523825.1	-7589	ENSG00000246228	CASC8	cancer susceptibility 8
chr8	127913429	127914396	968	*	102	55	968	1.01679	0.615459	0.724293	Promoter (2-3kb)	8	127916559	127943001	26443	1	5820	ENST00000669407.1	-2163	ENSG00000249859	PVT1	Pvt1 oncogene
chr8	127915022	127919436	4415	*	1152	601	4415	2.51785	1.47454	0.771931	Promoter (<=1kb)	8	127916559	127943001	26443	1	5820	ENST00000669407.1	0	ENSG00000249859	PVT1	Pvt1 oncogene
chr8	129555113	129556253	1141	*	252	93	1141	2.1312	0.882896	1.27135	Intron (ENST00000644557.1/137196, intron 1 of 3)	8	129351693	129548686	196994	2	137196	ENST00000663991.1	-6427	ENSG00000229140	CCDC26	CCDC26 long non-coding RNA
chr8	129566783	129567621	839	*	91	50	839	1.04662	0.645535	0.697166	Intron (ENST00000644557.1/137196, intron 1 of 3)	8	129216467	129573182	356716	2	728724	ENST00000666725.1	5561	ENSG00000229140	LINC00977	long intergenic non-protein coding RNA 977
chr8	129589700	129590866	1167	*	147	76	1167	1.2155	0.705431	0.784972	Intron (ENST00000446592.7/137196, intron 1 of 3)	8	129351595	129575114	223520	2	137196	ENST00000667643.1	-14586	ENSG00000229140	CCDC26	CCDC26 long non-coding RNA
chr8	133245365	133246489	1125	*	201	88	1125	1.72406	0.84731	1.02485	Promoter (<=1kb)	8	133241874	133244660	2787	2	10397	ENST00000523642.1	-705	ENSG00000104419	NDRG1	N-myc downstream regulated 1
chr8	133693976	133694884	909	*	128	74	909	1.3588	0.88182	0.623774	Distal Intergenic	8	133775551	133777352	1802	2	101927798	ENST00000517380.1	82468	ENSG00000253165	LOC101927798	uncharacterized LOC101927798
chr8	141035611	141037024	1414	*	447	140	1414	3.05047	1.07248	1.50808	Distal Intergenic	8	140925689	141002216	76528	2	5747	ENST00000519635.1	-33395	ENSG00000169398	PTK2	protein tyrosine kinase 2
chr8	141093784	141094827	1044	*	154	79	1044	1.42341	0.819669	0.796233	Distal Intergenic	8	141117278	141141276	23999	1	22898	ENST00000519291.5	-22451	ENSG00000105339	DENND3	DENN domain containing 3
chr9	752513	755112	2600	*	287	177	2600	1.06517	0.737415	0.530529	Distal Intergenic	9	734748	746104	11357	1	23189	ENST00000382286.2	17765	ENSG00000107104	KANK1	KN motif and ankyrin repeat domains 1
chr9	7011269	7012435	1167	*	145	78	1167	1.19896	0.723995	0.727734	Promoter (1-2kb)	9	7013788	7169829	156042	1	23081	ENST00000420847.2	-1353	ENSG00000107077	KDM4C	lysine demethylase 4C
chr9	18905400	18907587	2188	*	256	158	2188	1.12902	0.782207	0.529447	Promoter (<=1kb)	9	18905491	18910947	5457	1	92949	ENST00000489062.2	0	ENSG00000178031	ADAMTSL1	ADAMTS like 1
chr9	34226134	34227057	924	*	105	64	924	1.09654	0.750274	0.547473	Intron (ENST00000625521.2/51271, intron 1 of 5)	9	34220439	34252522	32084	1	51271	ENST00000359544.2	5695	ENSG00000165006	UBAP1	ubiquitin associated protein 1
chr9	35110852	35113244	2393	*	280	174	2393	1.12908	0.787623	0.519567	Promoter (<=1kb)	9	35104121	35111588	7468	2	80256	ENST00000603301.5	0	ENSG00000005238	FAM214B	family with sequence similarity 214 member B
chr9	91193317	91194592	1276	*	360	153	1276	2.72245	1.29883	1.06769	Intron (ENST00000667274.1/ENST00000667274.1, intron 1 of 2)	9	91170673	91182717	12045	1	100129347	ENST00000414768.2	22644	ENSG00000229694	LINC00484	long intergenic non-protein coding RNA 484
chr9	99057545	99058649	1105	*	169	97	1105	1.47582	0.950871	0.634194	Intron (ENST00000610452.1/1306, intron 36 of 42)	9	99038673	99041377	2705	1	1306	ENST00000496686.1	18872	ENSG00000204291	COL15A1	collagen type XV alpha 1 chain
chr9	129711385	129713405	2021	*	580	173	2021	2.7693	0.927239	1.57851	Exon (ENST00000440413.1/101929437, exon 2 of 2)	9	129712896	129718635	5740	2	101929437	ENST00000440413.1	5230	ENSG00000236024	PRRX2-AS1	PRRX2 antisense RNA 1
chr9	129776877	129778033	1157	*	261	161	1157	2.17679	1.50732	0.530217	Distal Intergenic	9	129738349	129753042	14694	2	9536	ENST00000340607.5	-23835	ENSG00000148344	PTGES	prostaglandin E synthase
chr9	214276	215995	1720	*	233	144	1720	1.30718	0.906872	0.527489	Promoter (<=1kb)	9	212824	215741	2918	2	157983	ENST00000648587.1	0	ENSG00000183784	DOCK8-AS1	DOCK8 antisense RNA 1
chr9	221575	223154	1580	*	467	188	1580	2.85212	1.28888	1.14592	Intron (ENST00000469197.5/81704, intron 1 of 4)	9	213108	215893	2786	2	157983	ENST00000382387.4	-5682	ENSG00000183784	DOCK8-AS1	DOCK8 antisense RNA 1
chr9	237643	239337	1695	*	194	117	1695	1.10444	0.747701	0.562776	Intron (ENST00000469197.5/81704, intron 1 of 4)	9	213108	215893	2786	2	157983	ENST00000382387.4	-21750	ENSG00000183784	DOCK8-AS1	DOCK8 antisense RNA 1
chr9	296493	298763	2271	*	365	187	2271	1.5509	0.891942	0.798086	Intron (ENST00000524396.5/81704, intron 5 of 14)	9	311958	314466	2509	1	81704	ENST00000474772.1	-13195	ENSG00000107099	DOCK8	dedicator of cytokinesis 8
chr9	357385	358372	988	*	123	68	988	1.20131	0.745528	0.688279	Intron (ENST00000432829.6/81704, intron 14 of 47)	9	366229	405099	38871	1	81704	ENST00000382331.5	-7857	ENSG00000107099	DOCK8	dedicator of cytokinesis 8
chr9	564463	566783	2321	*	295	147	2321	1.22647	0.686048	0.838126	Intron (ENST00000382303.5/23189, intron 5 of 15)	9	547318	549531	2214	1	23189	ENST00000444793.1	17145	ENSG00000107104	KANK1	KN motif and ankyrin repeat domains 1
chr9	845834	846862	1029	*	119	71	1029	1.11594	0.747403	0.578298	Intron (ENST00000564322.1/1761, intron 1 of 2)	9	842714	968515	125802	1	1761	ENST00000569227.1	3120	ENSG00000137090	DMRT1	doublesex and mab-3 related transcription factor 1
chr9	849692	850565	874	*	81	46	874	0.894298	0.57011	0.649516	Intron (ENST00000564322.1/1761, intron 2 of 2)	9	842714	968515	125802	1	1761	ENST00000569227.1	6978	ENSG00000137090	DMRT1	doublesex and mab-3 related transcription factor 1
chr9	899070	900646	1577	*	351	186	1577	2.14775	1.2776	0.749396	Intron (ENST00000382276.8/1761, intron 3 of 4)	9	842714	968515	125802	1	1761	ENST00000569227.1	56356	ENSG00000137090	DMRT1	doublesex and mab-3 related transcription factor 1
chr9	1550081	1551057	977	*	102	53	977	1.00743	0.587616	0.777732	Exon (ENST00000660579.1/ENST00000660579.1, exon 1 of 2)	9	1980290	2029051	48762	1	6595	ENST00000637383.1	-429233	ENSG00000080503	SMARCA2	SWI/SNF related, matrix associated, actin dependent regulator of chromatin, subfamily a, member 2
chr9	2024364	2026059	1696	*	512	254	1696	2.91308	1.62226	0.844543	Promoter (1-2kb)	9	2027720	2029030	1311	1	6595	ENST00000637134.1	-1661	ENSG00000080503	SMARCA2	SWI/SNF related, matrix associated, actin dependent regulator of chromatin, subfamily a, member 2
chr9	2032319	2033342	1024	*	123	59	1024	1.15908	0.624114	0.893099	Promoter (<=1kb)	9	2032520	2039857	7338	1	6595	ENST00000491574.2	0	ENSG00000080503	SMARCA2	SWI/SNF related, matrix associated, actin dependent regulator of chromatin, subfamily a, member 2
chr9	2656576	2658672	2097	*	406	232	2097	1.86825	1.1984	0.640582	3' UTR	9	2646338	2647768	1431	1	7436	ENST00000478776.1	10238	ENSG00000147852	VLDLR	very low density lipoprotein receptor
chr9	2744823	2746396	1574	*	181	93	1574	1.10964	0.640015	0.793915	Intron (ENST00000490444.2/9933, intron 3 of 3)	9	2717510	2730037	12528	1	169522	ENST00000382082.4	27313	ENSG00000168263	KCNV2	potassium voltage-gated channel modifier subfamily V member 2
chr9	3507438	3509229	1792	*	285	143	1792	1.53467	0.864391	0.828174	Intron (ENST00000382004.7/5991, intron 1 of 17)	9	3218297	3525983	307687	2	5991	ENST00000382004.7	16754	ENSG00000080298	RFX3	regulatory factor X3
chr9	3909953	3911557	1605	*	219	127	1605	1.31667	0.857118	0.61933	Intron (ENST00000324333.14/169792, intron 5 of 9)	9	3898642	3901248	2607	1	84850	ENST00000451340.2	11311	ENSG00000237009	GLIS3-AS1	GLIS3 antisense RNA 1
chr9	4158982	4159983	1002	*	110	68	1002	1.05934	0.735112	0.527124	Intron (ENST00000381971.8/169792, intron 2 of 10)	9	3824127	4152183	328057	2	169792	ENST00000324333.14	-6799	ENSG00000107249	GLIS3	GLIS family zinc finger 3
chr9	4180022	4180706	685	*	67	42	685	0.943828	0.664157	0.506999	Intron (ENST00000381971.8/169792, intron 2 of 10)	9	3824127	4152183	328057	2	169792	ENST00000324333.14	-27839	ENSG00000107249	GLIS3	GLIS family zinc finger 3
chr9	4502431	4503236	806	*	88	55	806	1.05355	0.739162	0.511299	Intron (ENST00000262352.8/6505, intron 1 of 11)	9	4490468	4587469	97002	1	6505	ENST00000262352.8	11963	ENSG00000106688	SLC1A1	solute carrier family 1 member 1
chr9	4805193	4806133	941	*	106	63	941	1.08699	0.725209	0.583868	Intron (ENST00000381750.9/10171, intron 1 of 8)	9	4793087	4841357	48271	1	10171	ENST00000473230.1	12106	ENSG00000120158	RCL1	RNA terminal phosphate cyclase like 1
chr9	4938508	4940024	1517	*	367	183	1517	2.33447	1.30671	0.837164	Distal Intergenic	9	4984390	5078444	94055	1	3717	ENST00000636127.1	-44366	ENSG00000096968	JAK2	Janus kinase 2
chr9	5557892	5559343	1452	*	200	115	1452	1.32914	0.857913	0.631594	Intron (ENST00000397747.5/80380, intron 5 of 6)	9	5510531	5571282	60752	1	80380	ENST00000397747.5	47361	ENSG00000197646	PDCD1LG2	programmed cell death 1 ligand 2
chr9	5816911	5817956	1046	*	119	71	1046	1.0978	0.735256	0.578298	Intron (ENST00000462592.5/79956, intron 4 of 15)	9	5784571	5832841	48271	2	79956	ENST00000214893.9	14885	ENSG00000099219	ERMP1	endoplasmic reticulum metallopeptidase 1
chr9	5850714	5852322	1609	*	297	186	1609	1.78118	1.25219	0.508388	Distal Intergenic	9	5784572	5833117	48546	2	79956	ENST00000339450.10	-17597	ENSG00000099219	ERMP1	endoplasmic reticulum metallopeptidase 1
chr9	5874960	5875932	973	*	110	65	973	1.09091	0.723623	0.592219	Distal Intergenic	9	5890889	5910606	19718	1	2315	ENST00000381477.8	-14957	ENSG00000120215	MLANA	melan-A
chr9	6006777	6008154	1378	*	186	110	1378	1.30248	0.86468	0.591027	Promoter (<=1kb)	9	6007826	6007904	79	1	100616288	ENST00000581132.1	0	ENSG00000263575	MIR4665	microRNA 4665
chr9	6133008	6134543	1536	*	309	191	1536	1.94122	1.34696	0.527262	Distal Intergenic	9	6215786	6257982	42197	1	90865	ENST00000417746.6	-81243	ENSG00000137033	IL33	interleukin 33
chr9	6625075	6626112	1038	*	116	71	1038	1.07837	0.740923	0.541461	Promoter (1-2kb)	9	6610256	6623082	12827	2	2731	ENST00000639020.1	-1993	ENSG00000178445	GLDC	glycine decarboxylase
chr9	7181302	7182544	1243	*	138	66	1243	1.07131	0.575155	0.897358	Intron (ENST00000649299.1/ENST00000649299.1, intron 1 of 1)	9	7127907	7169884	41978	1	23081	ENST00000466673.1	53395	ENSG00000107077	KDM4C	lysine demethylase 4C
chr9	7321233	7322175	943	*	95	56	943	0.972121	0.643263	0.595728	Intron (ENST00000654575.1/ENST00000654575.1, intron 1 of 2)	9	7127907	7169884	41978	1	23081	ENST00000466673.1	193326	ENSG00000107077	KDM4C	lysine demethylase 4C
chr9	7788779	7790087	1309	*	144	83	1309	1.06153	0.686832	0.628113	Distal Intergenic	9	7796500	7799778	3279	2	90871	ENST00000358227.5	9691	ENSG00000137038	DMAC1	distal membrane arm assembly complex 1
chr9	7790528	7792177	1650	*	222	132	1650	1.29831	0.866567	0.583249	Distal Intergenic	9	7796500	7799778	3279	2	90871	ENST00000358227.5	7601	ENSG00000137038	DMAC1	distal membrane arm assembly complex 1
chr9	7940357	7940998	642	*	77	44	642	1.15735	0.742386	0.640582	Intron (ENST00000668681.1/ENST00000668681.1, intron 1 of 3)	9	7798344	7888380	90037	2	90871	ENST00000469050.1	-51977	ENSG00000137038	DMAC1	distal membrane arm assembly complex 1
chr9	14492361	14493453	1093	*	113	55	1093	0.997624	0.545073	0.872047	Distal Intergenic	9	14087860	14398983	311124	2	4781	ENST00000380934.8	-93378	ENSG00000147862	NFIB	nuclear factor I B
chr9	16342001	16342969	969	*	101	59	969	1.00579	0.659539	0.608796	Intron (ENST00000648575.1/100129385, intron 2 of 3)	9	16203935	16276313	72379	2	100129385	ENST00000380685.5	-65688	ENSG00000205549	C9orf92	chromosome 9 open reading frame 92
chr9	16384739	16385427	689	*	71	41	689	0.994369	0.64458	0.625423	Intron (ENST00000648575.1/100129385, intron 2 of 3)	9	16203948	16410990	207043	2	100129385	ENST00000648575.1	25563	ENSG00000205549	C9orf92	chromosome 9 open reading frame 92
chr9	16870185	16871854	1670	*	196	122	1670	1.13253	0.791326	0.5172	Promoter (<=1kb)	9	16409503	16870670	461168	2	54796	ENST00000380672.9	0	ENSG00000173068	BNC2	basonuclin 2
chr9	17176913	17179157	2245	*	483	213	2245	2.07606	1.02772	1.0144	Intron (ENST00000380641.4/54875, intron 2 of 6)	9	17135040	17503923	368884	1	54875	ENST00000380647.8	41873	ENSG00000044459	CNTLN	centlein
chr9	18755492	18756252	761	*	78	41	761	0.989051	0.583595	0.761078	Intron (ENST00000380548.9/92949, intron 16 of 28)	9	18793225	18796762	3538	1	92949	ENST00000496521.2	-36973	ENSG00000178031	ADAMTSL1	ADAMTS like 1
chr9	19142225	19143923	1699	*	255	144	1699	1.44829	0.918081	0.657656	Intron (ENST00000434144.5/123, intron 1 of 5)	9	19121100	19149278	28179	2	123	ENST00000434144.5	5355	ENSG00000147872	PLIN2	perilipin 2
chr9	19161161	19163147	1987	*	418	214	1987	2.02996	1.16662	0.79912	Distal Intergenic	9	19121100	19149278	28179	2	123	ENST00000434144.5	-11883	ENSG00000147872	PLIN2	perilipin 2
chr9	19181976	19185464	3489	*	754	317	3489	2.08535	0.984171	1.08331	Distal Intergenic	9	19121100	19149278	28179	2	123	ENST00000434144.5	-32698	ENSG00000147872	PLIN2	perilipin 2
chr9	19379196	19381419	2224	*	316	188	2224	1.37107	0.915662	0.582419	Promoter (<=1kb)	9	19375715	19380236	4522	2	6194	ENST00000380394.9	0	ENSG00000137154	RPS6	ribosomal protein S6
chr9	19489646	19491075	1430	*	170	107	1430	1.14715	0.810513	0.501151	Distal Intergenic	9	19409009	19452505	43497	1	340485	ENST00000340967.3	80637	ENSG00000177076	ACER2	alkaline ceramidase 2
chr9	19493279	19496549	3271	*	400	243	3271	1.18002	0.804707	0.552271	Distal Intergenic	9	19409009	19452505	43497	1	340485	ENST00000340967.3	84270	ENSG00000177076	ACER2	alkaline ceramidase 2
chr9	19914305	19915573	1269	*	121	73	1269	0.920094	0.623122	0.562266	Distal Intergenic	9	19515980	19786928	270949	2	25769	ENST00000286344.3	-127377	ENSG00000155886	SLC24A2	solute carrier family 24 member 2
chr9	20089877	20090875	999	*	118	69	999	1.13979	0.748162	0.607346	Distal Intergenic	9	20346293	20363569	17277	2	4300	ENST00000469261.5	272694	ENSG00000171843	MLLT3	MLLT3 super elongation complex subunit
chr9	27367636	27368477	842	*	93	58	842	1.06581	0.746153	0.514405	Intron (ENST00000262244.6/79817, intron 2 of 3)	9	27359024	27421714	62691	2	79817	ENST00000603061.1	53237	ENSG00000120162	MOB3B	MOB kinase activator 3B
chr9	27574483	27576329	1847	*	199	125	1847	1.03967	0.733086	0.504068	Promoter (<=1kb)	9	27561590	27573866	12277	2	203228	ENST00000461679.1	-617	ENSG00000147894	C9orf72	C9orf72-SMCR8 complex subunit
chr9	32925778	32927207	1430	*	171	99	1430	1.1539	0.749914	0.621723	Exon (ENST00000418151.1/ENST00000418151.1, exon 1 of 1)	9	32973440	32975901	2462	2	54840	ENST00000673181.1	48694	ENSG00000137074	APTX	aprataxin
chr9	33041935	33044769	2835	*	386	204	2835	1.31384	0.779452	0.753259	3' UTR	9	33034260	33037332	3073	1	3301	ENST00000465677.1	7675	ENSG00000086061	DNAJA1	DnaJ heat shock protein family (Hsp40) member A1
chr9	33141383	33144146	2764	*	354	222	2764	1.23587	0.870016	0.506417	Intron (ENST00000535206.5/2683, intron 1 of 2)	9	33166948	33182865	15918	1	101929639	ENST00000654325.1	-22802	NA	B4GALT1-AS1	B4GALT1 antisense RNA 1
chr9	33358916	33359784	869	*	91	47	869	1.01049	0.585855	0.786433	Intron (ENST00000379521.8/4799, intron 19 of 20)	9	33365233	33367578	2346	1	4799	ENST00000463421.1	-5449	ENSG00000086102	NFX1	nuclear transcription factor, X-box binding 1
chr9	33607908	33609114	1207	*	139	87	1207	1.11126	0.780772	0.509225	Distal Intergenic	9	33624274	33625293	1020	1	304	ENST00000435128.2	-15160	NA	ANXA2P2	annexin A2 pseudogene 2
chr9	33897756	33898459	704	*	84	49	704	1.15137	0.753938	0.610835	Intron (ENST00000263228.4/54926, intron 2 of 4)	9	33921859	33928835	6977	2	55833	ENST00000379235.5	30376	ENSG00000137073	UBAP2	ubiquitin associated protein 2
chr9	34129345	34130370	1026	*	117	57	1026	1.10039	0.601783	0.870702	Promoter (1-2kb)	9	34098384	34127399	29016	2	25853	ENST00000396990.6	-1946	ENSG00000198876	DCAF12	DDB1 and CUL4 associated factor 12
chr9	34545163	34546274	1112	*	137	82	1112	1.18884	0.798769	0.573708	Distal Intergenic	9	34568012	34571022	3011	1	415056	ENST00000656721.1	-21738	ENSG00000237159	CNTFR-AS1	CNTFR antisense RNA 1
chr9	35113610	35115681	2072	*	345	191	2072	1.60671	0.998517	0.686251	Promoter (<=1kb)	9	35104112	35115850	11739	2	80256	ENST00000378566.5	169	ENSG00000005238	FAM214B	family with sequence similarity 214 member B
chr9	35309421	35310210	790	*	83	39	790	1.01382	0.534749	0.922865	Intron (ENST00000617908.4/10497, intron 8 of 40)	9	35341830	35405244	63415	1	10497	ENST00000637271.1	-31620	ENSG00000198722	UNC13B	unc-13 homolog B
chr9	35645992	35650524	4533	*	770	471	4533	1.63913	1.1255	0.542359	Promoter (<=1kb)	9	35646270	35647099	830	1	101926948	ENST00000428948.1	0	NA	LOC101926948	uncharacterized LOC101926948
chr9	72442859	72444018	1160	*	363	89	1160	3.01965	0.831082	1.86132	Distal Intergenic	9	72521608	72627969	106362	1	117531	ENST00000643676.1	-77590	ENSG00000165091	TMC1	transmembrane channel like 1
chr9	76456099	76456943	845	*	146	91	845	1.66727	1.16653	0.515257	Promoter (2-3kb)	9	76459152	76507414	48263	1	2650	ENST00000444201.6	-2209	ENSG00000187210	GCNT1	glucosaminyl (N-acetyl) transferase 1
chr9	84709202	84710341	1140	*	156	87	1140	1.32047	0.826659	0.675686	Intron (ENST00000376213.5/4915, intron 7 of 19)	9	84670723	85027054	356332	1	4915	ENST00000323115.9	38479	ENSG00000148053	NTRK2	neurotrophic receptor tyrosine kinase 2
chr9	85742894	85744063	1170	*	229	99	1170	1.88868	0.916561	1.04307	Promoter (<=1kb)	9	85546671	85742029	195359	2	23287	ENST00000628899.1	-865	ENSG00000135049	AGTPBP1	ATP/GTP binding protein 1
chr9	88783356	88784440	1085	*	157	74	1085	1.3963	0.738778	0.918395	Intron (ENST00000657641.1/ENST00000657641.1, intron 1 of 4)	9	88745836	88745905	70	2	100423015	ENST00000581736.1	-37451	ENSG00000265873	MIR4289	microRNA 4289
chr9	89463308	89465222	1915	*	280	139	1915	1.41091	0.786245	0.843569	Intron (ENST00000339861.8/10507, intron 1 of 18)	9	89377237	89455953	78717	2	10507	ENST00000356444.6	-7355	ENSG00000187764	SEMA4D	semaphorin 4D
chr9	91150736	91151819	1084	*	158	80	1084	1.40649	0.799416	0.81508	Intron (ENST00000439438.1/100129347, intron 2 of 2)	9	91170669	91182717	12049	1	100129347	ENST00000437389.5	-18850	ENSG00000229694	LINC00484	long intergenic non-protein coding RNA 484
chr9	91898675	91899659	985	*	166	82	985	1.62622	0.901757	0.850715	Intron (ENST00000375715.5/4920, intron 1 of 12)	9	91722602	91887199	164598	2	4920	ENST00000550066.5	-11476	ENSG00000169071	ROR2	receptor tyrosine kinase like orphan receptor 2
chr9	95462205	95463369	1165	*	347	151	1165	2.87417	1.40399	1.03361	Promoter (2-3kb)	9	95456407	95459955	3549	2	5727	ENST00000547615.1	-2250	ENSG00000185920	PTCH1	patched 1
chr9	98575261	98576495	1235	*	359	176	1235	2.80502	1.54368	0.861636	Intron (ENST00000259455.4/9568, intron 2 of 18)	9	98290647	98581179	290533	2	9568	ENST00000637410.1	4684	ENSG00000136928	GABBR2	gamma-aminobutyric acid type B receptor subunit 2
chr9	101577973	101579055	1083	*	167	98	1083	1.48798	0.980189	0.602222	Intron (ENST00000361820.5/116443, intron 7 of 8)	9	101594409	101594930	522	2	5535	ENST00000651357.1	15875	ENSG00000188386	PPP3R2	protein phosphatase 3 regulatory subunit B, beta
chr9	108156256	108157421	1166	*	381	189	1166	3.15308	1.7558	0.844632	Distal Intergenic	9	107488989	107490482	1494	2	9314	ENST00000420475.1	-665774	ENSG00000136826	KLF4	Kruppel like factor 4
chr9	108645454	108646237	784	*	153	80	784	1.88315	1.10531	0.768687	Distal Intergenic	9	108854588	108855986	1399	2	10880	ENST00000374667.5	209749	ENSG00000148156	ACTL7B	actin like 7B
chr9	109467200	109468683	1484	*	260	138	1484	1.69063	1.0073	0.747071	Intron (ENST00000262539.7/5774, intron 1 of 25)	9	109375694	109451384	75691	2	5774	ENST00000446349.5	-15816	ENSG00000070159	PTPN3	protein tyrosine phosphatase non-receptor type 3
chr9	113676660	113677742	1083	*	167	103	1083	1.48798	1.0302	0.530431	Intron (ENST00000428292.1/ENST00000428292.1, intron 2 of 2)	9	113595472	113597738	2267	1	5998	ENST00000490241.1	81188	ENSG00000138835	RGS3	regulator of G protein signaling 3
chr9	120892386	120893547	1162	*	175	95	1162	1.45325	0.885584	0.714583	Promoter (1-2kb)	9	120855698	120894896	39199	2	26147	ENST00000616568.5	1349	ENSG00000119403	PHF19	PHD finger protein 19
chr9	122218161	122220085	1925	*	367	227	1925	1.83969	1.27734	0.526315	Promoter (1-2kb)	9	122202583	122221740	19158	2	26468	ENST00000559895.5	1655	ENSG00000106852	LHX6	LIM homeobox 6
chr9	124202105	124203192	1088	*	169	90	1088	1.49888	0.896036	0.742254	Distal Intergenic	9	124257606	124352438	94833	1	10783	ENST00000540326.5	-54414	ENSG00000119408	NEK6	NIMA related kinase 6
chr9	126470178	126471847	1670	*	368	184	1670	2.12638	1.19348	0.833228	Intron (ENST00000361171.8/89853, intron 7 of 9)	9	126480813	126507041	26229	1	89853	ENST00000485886.1	-8966	ENSG00000196814	MVB12B	multivesicular body subunit 12B
chr9	126985599	126986696	1098	*	374	94	1098	3.28683	0.927337	1.82553	Intron (ENST00000424082.6/9649, intron 4 of 17)	9	126962225	127217812	255588	1	9649	ENST00000373434.5	23374	ENSG00000136828	RALGPS1	Ral GEF with PH domain and SH3 binding motif 1
chr9	127387868	127389188	1321	*	376	157	1321	2.74659	1.28739	1.0932	Promoter (<=1kb)	9	127388412	127393134	4723	1	84253	ENST00000463005.1	0	ENSG00000136895	GARNL3	GTPase activating Rap/RanGAP domain like 3
chr9	127518706	127520272	1567	*	739	146	1567	4.55076	1.00924	2.17283	Promoter (1-2kb)	9	127509888	127516893	7006	2	64855	ENST00000465154.1	-1813	ENSG00000136830	NIBAN2	niban apoptosis regulator 2
chr9	128014196	128015258	1063	*	191	106	1063	1.73384	1.08015	0.682736	Distal Intergenic	9	127940582	127980989	40408	2	399665	ENST00000373095.6	-33207	ENSG00000167106	FAM102A	family with sequence similarity 102 member A
chr9	129068779	129069975	1197	*	219	134	1197	1.76546	1.21261	0.541925	Promoter (<=1kb)	9	129068934	129069934	1001	1	84895	ENST00000492279.1	0	ENSG00000148343	MIGA2	mitoguardin 2
chr9	129270214	129271871	1658	*	323	195	1658	1.87986	1.27398	0.561288	Distal Intergenic	9	129282458	129285728	3271	1	101929331	ENST00000455981.1	-10587	ENSG00000224307	LOC101929331	uncharacterized LOC101929331
chr9	129888130	129889192	1063	*	208	106	1063	1.88816	1.08015	0.805747	3' UTR	9	129879373	129881828	2456	1	10868	ENST00000472108.1	8757	ENSG00000136878	USP20	ubiquitin specific peptidase 20
chr9	132888655	132889550	896	*	133	71	896	1.43236	0.858346	0.738763	3' UTR	9	132878898	132890201	11304	1	11092	ENST00000350499.6	9757	ENSG00000165698	SPACA9	sperm acrosome associated 9
chr9	133002636	133005052	2417	*	469	276	2417	1.87243	1.23693	0.598147	Distal Intergenic	9	133019486	133020874	1389	1	106635683	ENST00000436459.2	-14434	NA	SNORD141A	small nucleolar RNA, C/D box 141A
chr9	134192507	134193768	1262	*	187	95	1262	1.42985	0.815411	0.810266	Distal Intergenic	9	134164439	134164564	126	2	100151684	ENST00000408749.1	-27943	ENSG00000221676	RNU6ATAC	RNA, U6atac small nuclear (U12-dependent splicing)
chr9	134276150	134277369	1220	*	233	127	1220	1.84291	1.1276	0.708729	Distal Intergenic	9	134293931	134295397	1467	2	105376310	ENST00000417135.1	18028	ENSG00000223729	LINC02247	long intergenic non-protein coding RNA 2247
chr9	134369239	134370109	871	*	93	57	871	1.03032	0.708874	0.539496	Promoter (1-2kb)	9	134371971	134440585	68615	1	6256	ENST00000356384.4	-1862	ENSG00000186350	RXRA	retinoid X receptor alpha
chr9	136088596	136089650	1055	*	197	113	1055	1.80187	1.16021	0.6351	Intron (ENST00000277554.4/138151, intron 1 of 5)	9	136006537	136095289	88753	2	138151	ENST00000277554.4	5639	ENSG00000148411	NACC2	NACC family member 2
chr9	136619370	136620475	1106	*	183	77	1106	1.59663	0.754133	1.08214	Promoter (2-3kb)	9	136612028	136617181	5154	2	401561	ENST00000628780.1	-2189	ENSG00000279141	LINC01451	long intergenic non-protein coding RNA 1451
chr9	137030071	137031322	1252	*	254	111	1252	1.95766	0.960353	1.0275	Promoter (1-2kb)	9	137007234	137028922	21689	2	20	ENST00000614293.4	-1149	ENSG00000107331	ABCA2	ATP binding cassette subfamily A member 2
chrX	153926448	153927749	1302	*	210	110	1302	1.55638	0.915153	0.766113	Promoter (<=1kb)	23	153918842	153926757	7916	2	393	ENST00000461052.5	0	ENSG00000089820	ARHGAP4	Rho GTPase activating protein 4
chrX	13142494	13143617	1124	*	244	130	1124	2.09475	1.25282	0.741597	Distal Intergenic	23	13035618	13044682	9065	2	171484	ENST00000542843.5	-97812	ENSG00000187268	FAM9C	family with sequence similarity 9 member C
chrX	17005775	17006491	717	*	102	63	717	1.37274	0.951773	0.528373	Exon (ENST00000357277.8/9185, exon 2 of 18)	23	16947070	17022371	75302	1	9185	ENST00000481792.1	58705	ENSG00000169891	REPS2	RALBP1 associated Eps domain containing 2
chrX	35490703	35491529	827	*	222	73	827	2.59034	0.956157	1.43782	Distal Intergenic	23	35798342	35803735	5394	1	139604	ENST00000399987.5	-306813	ENSG00000189023	MAGEB16	MAGE family member B16
chrX	37746006	37747316	1311	*	343	113	1311	2.52464	0.933658	1.43511	Intron (ENST00000465127.1/7102, intron 3 of 8)	23	37780011	37813461	33451	1	1536	ENST00000378588.4	-32695	ENSG00000165168	CYBB	cytochrome b-245 beta chain
chrX	37753144	37754019	876	*	174	91	876	1.9167	1.12525	0.768376	Intron (ENST00000465127.1/7102, intron 3 of 8)	23	37780011	37813461	33451	1	1536	ENST00000378588.4	-25992	ENSG00000165168	CYBB	cytochrome b-245 beta chain
chrX	44313941	44315109	1169	*	243	143	1169	2.00586	1.32505	0.598169	Intron (ENST00000420999.2/80258, intron 1 of 14)	23	44147872	44343672	195801	2	80258	ENST00000420999.2	28563	ENSG00000183690	EFHC2	EF-hand domain containing 2
chrX	46179971	46180816	846	*	137	73	846	1.56264	0.934683	0.741435	Distal Intergenic	23	46325788	46327633	1846	2	101927574	ENST00000446884.2	146817	NA	LINC01186	long intergenic non-protein coding RNA 1186
chrX	52920389	52921811	1423	*	254	87	1423	1.72241	0.662257	1.37897	Distal Intergenic	23	52899383	52908560	9178	1	727866	ENST00000509613.1	21006	ENSG00000179304	FAM156B	family with sequence similarity 156 member B
chrX	65750303	65751655	1353	*	235	120	1353	1.67602	0.960717	0.802854	Distal Intergenic	23	65667654	65741931	74278	1	4478	ENST00000360270.7	82649	ENSG00000147065	MSN	moesin
chrX	65997591	65998548	958	*	155	83	958	1.56126	0.938479	0.734312	Intron (ENST00000650998.1/ENST00000650998.1, intron 2 of 2)	23	66018870	66018979	110	1	407008	ENST00000385204.1	-20322	ENSG00000284567	MIR223	microRNA 223
chrX	66011869	66012840	972	*	124	52	972	1.23102	0.579494	1.08698	Distal Intergenic	23	66018870	66018979	110	1	407008	ENST00000385204.1	-6030	ENSG00000284567	MIR223	microRNA 223
chrX	66014892	66015853	962	*	170	66	962	1.70523	0.743158	1.19822	Exon (ENST00000658749.1/ENST00000658749.1, exon 1 of 2)	23	66018870	66018979	110	1	407008	ENST00000385204.1	-3017	ENSG00000284567	MIR223	microRNA 223
chrX	71618049	71619146	1098	*	338	141	1098	2.97045	1.39101	1.09456	Promoter (<=1kb)	23	71615916	71618510	2595	2	2833	ENST00000373691.4	0	ENSG00000186810	CXCR3	C-X-C motif chemokine receptor 3
chrX	71662268	71663309	1042	*	343	131	1042	3.1764	1.36181	1.22187	Promoter (<=1kb)	23	71662998	71664271	1274	2	100129291	ENST00000433410.1	962	ENSG00000237265	LOC100129291	chromosome X open reading frame 49 pseudogene
